# Dynamic neuro-immune regulation of psychiatric risk loci in human neurons

**DOI:** 10.1101/2024.07.09.602755

**Authors:** Kayla G. Retallick-Townsley, Seoyeon Lee, Sarah E. Williams, Sam Cartwright, Sophie Cohen, Annabel Sen, Meng Jia, Hannah Young, Lee Dobbyn, Michael Deans, Meilin Fernandez-Garcia, Laura M. Huckins, Kristen J. Brennand

**Affiliations:** Department of Genetics and Genomics, Icahn School of Medicine at Mount Sinai, New York, NY, USA; Icahn Institute of Genomics and Multiscale Biology, Icahn School of Medicine at Mount Sinai, New York, NY, USA; Pamela Sklar Division of Psychiatric Genomics, Icahn School of Medicine at Mount Sinai, New York, NY, USA; Nash Family Department of Neuroscience, Friedman Brain Institute, Icahn School of Medicine at Mount Sinai, New York, NY 10029; Department of Psychiatry, Division of Molecular Psychiatry, Yale University School of Medicine, New Haven, CT 06511; Department of Genetics, Wu Tsai Institute, Yale University School of Medicine, New Haven, CT 06511

**Keywords:** massively parallel reporter assay, human induced pluripotent stem cells, dynamic expression quantitative trait loci, psychiatric genetics, inflammation, immune signaling, fetal brain development

## Abstract

The immune environment influences neurodevelopment and subsequent clinical trajectories for psychiatric outcomes in childhood and adolescence. Yet it remains unclear if the impact of maternal and fetal immune activation varies with distinct polygenic risk profiles. Therefore, here we catalogue genotype and environment (GxE) interactions, contrasting allele-specific regulatory activity between inflammatory cues. We report a cue-specific neuronal massively parallel reporter assay (MPRA) of 152 loci from genome-wide association study (GWAS) linked to ten brain traits/disorders, empirically dissecting the impact of interleukin-6 (IL-6) and interferon-alpha (IFNα) on transcriptional activity. In human induced pluripotent stem cell (hiPSC)-derived glutamatergic neurons, 1,156 active candidate regulatory risk sequences (MPRA-active CRSs) are resolved, including 267 with variant-specific effects (MPRA-emVars) and 61 with variant-by-cytokine interaction effects (interaction MPRA-emVars). Broadly, neuronal immune-mediated regulatory activity is associated with differences in transcription factor binding and chromatin accessibility, the gene targets of which show pleiotropic enrichments for brain, metabolic, and immune disorders. Dynamic genetic regulation mediates neuroimmune effects, informing our understanding of the genomics of psychiatric and neurological traits, mechanisms governing pleiotropy across disorders, and how immune mechanisms mediate genetic risk.

## Supplementary material for "Dynamic neuro-immune regulation of psychiatric risk loci in human neurons": SI Data 1 (part 1 of 3)

### Sheet: README
Sheet Name	related assay/analysis	Description	corresponding SI figures
SI Data 1.1	48hr RNA-sequencing	IL6 60ng/mL-vs-FBS vehicle 48hr exposure results from differential expression analysis with limma/Dream	SI Figure 2C, SI Figure 3, SI Figure 5
SI Data 1.2	24hr RNA-sequencing	IL6 60ng/m-vs-FBS vehicle 24hr exposure results from differential expression analysis with limma/Dream	SI Figure 2C, SI Figure 3
SI Data 1.3	48hr RNA-sequencing	IFNa 500 IU/mL-vs-FBS vehicle 48 hour exposure results from differential expression analysis with limma/Dream	SI Figure 2C, SI Figure 3, SI Figure 5
SI Data 1.4	24hr RNA-sequencing	IFNa 500 IU/mL-vs-FBS vehicle 24 hour exposure results from differential expression analysis with limma/Dream	SI Figure 2C, SI Figure 3
SI Data 1.5	48hr RNA-sequencing	Ingeunity pathway geneset enrichments	SI Figure 5
SI Data 1.6	48hr RNA-sequencing	Over Representation Analysis for enrichent in DEGs from mouse models of Maternal Immune Activation	SI Figure 5
SI Data 1.7	48hr RNA-sequencing	cross cue meta-analysis of 48hr exposure RNAseq results using METAL	SI Figure 5
SI Data 1.8	48hr ATAC-sequencing	ATAC-sequencing QC metrics: NRF (non-redundant fractions), PCR bottleneck coefficients, FRiP (fractions of reads in peak reagions)	SI Figure 6-8
SI Data 1.9	48hr ATAC-sequencing	IL6 differential (comapred to vehicle) ATAC peak annotation (p<0.05)	SI Figure 6-8
SI Data 1.10	48hr ATAC-sequencing	IFNa differential (comapred to vehicle) ATAC peak annotation (p<0.05)	SI Figure 6-8
SI Data 1.11	48hr ATAC-sequencing	ATAC peak enrichments	SI Figure 6-8
column name	sheet	decription	analysis
Weight	SI Data 1.7	sample size	METAL meta-analysis of DGE results
Zscore	SI Data 1.7	fixed-effects model meta-analysis Zscore effect size across studies for a given gene	METAL meta-analysis of DGE results
P-value	SI Data 1.7	fixed-effects model meta-analysis p-value for a given gene	METAL meta-analysis of DGE results
Direction	SI Data 1.7	direction of effect of the DEG in each study	METAL meta-analysis of DGE results
HetISq	SI Data 1.7	Heterogenity I-squared value which reposrt percent excess heterogenity relative to the sampling error	METAL meta-analysis of DGE results
HetChiSq	SI Data 1.7	Heterogenity Cochran's Q test	METAL meta-analysis of DGE results
HetDf	SI Data 1.7	Heterogenity degrees of freedom	METAL meta-analysis of DGE results
HetPVal	SI Data 1.7	Heterogenity P-value	METAL meta-analysis of DGE results

### Sheet: SI Data 1.1
entrezgene_id	logFC	CI.L	CI.R	AveExpr	t	P.Value	adj.P.Val	B	z.std	ensembl_gene_id	hgnc_symbol	description	GeneName
525	-2.00384	-2.5198	-1.48788	3.42249	-7.83646	8.44e-10	1.68e-05	12.0315	-6.13648	ENSG00000116039	ATP6V1B1	ATPase H+ transporting V1 subunit B1 [Source:HGNC Symbol;Acc:HGNC:853]	525
7164	-1.08889	-1.47554	-0.702248	1.59099	-5.68283	1.11e-06	0.0110802	4.82812	-4.87046	ENSG00000111907	TPD52L1	TPD52 like 1 [Source:HGNC Symbol;Acc:HGNC:12006]	7164
168544	-0.372719	-0.510308	-0.23513	5.4907	-5.46258	2.18e-06	0.0144622	4.77711	-4.73599	ENSG00000181444	ZNF467	zinc finger protein 467 [Source:HGNC Symbol;Acc:HGNC:23154]	168544
11135	-1.4504	-1.9945	-0.906312	2.82097	-5.37899	2.96e-06	0.0147341	4.46974	-4.67349	ENSG00000128283	CDC42EP1	CDC42 effector protein 1 [Source:HGNC Symbol;Acc:HGNC:17014]	11135
84812	-1.02812	-1.43003	-0.626214	3.46541	-5.16195	6.22e-06	0.0247587	3.82197	-4.51878	ENSG00000115556	PLCD4	phospholipase C delta 4 [Source:HGNC Symbol;Acc:HGNC:9062]	84812
9469	-0.94721	-1.32675	-0.56767	5.39008	-5.0357	9.23e-06	0.0306306	3.4014	-4.43438	ENSG00000122863	CHST3	carbohydrate sulfotransferase 3 [Source:HGNC Symbol;Acc:HGNC:1971]	9469
90273	-0.930566	-1.30739	-0.553746	2.64526	-4.98318	1.11e-05	0.0315971	3.2713	-4.3943	ENSG00000007129	CEACAM21	CEA cell adhesion molecule 21 [Source:HGNC Symbol;Acc:HGNC:28834]	90273
646719	0.420846	0.24877	0.592923	5.90564	4.93513	1.3e-05	0.0324604	3.0801	4.35931	ENSG00000285967	NIPBL-DT	NIPBL divergent transcript [Source:HGNC Symbol;Acc:HGNC:51293]	646719
651746	-0.843301	-1.19087	-0.495736	3.92884	-4.89603	1.48e-05	0.0327053	2.99823	-4.33181	ENSG00000164236	ANKRD33B	ankyrin repeat domain 33B [Source:HGNC Symbol;Acc:HGNC:35240]	651746
128853	-0.395579	-0.560189	-0.230969	5.53546	-4.84923	1.72e-05	0.0329377	2.81761	-4.29806	ENSG00000149599	DUSP15	dual specificity phosphatase 15 [Source:HGNC Symbol;Acc:HGNC:16236]	128853
10519	-0.485716	-0.688555	-0.282877	3.40931	-4.83202	1.82e-05	0.0329377	2.83269	-4.28585	ENSG00000185043	CIB1	calcium and integrin binding 1 [Source:HGNC Symbol;Acc:HGNC:16920]	10519
79895	-1.46284	-2.08001	-0.845662	-0.870066	-4.78275	2.12e-05	0.035088	0.581864	-4.25233	ENSG00000104043	ATP8B4	ATPase phospholipid transporting 8B4 (putative) [Source:HGNC Symbol;Acc:HGNC:13536]	79895
2934	-0.701892	-1.00486	-0.398928	5.68797	-4.67496	3.02e-05	0.0461955	2.28675	-4.17215	ENSG00000148180	GSN	gelsolin [Source:HGNC Symbol;Acc:HGNC:4620]	2934
146556	-2.51185	-3.63905	-1.38465	-1.67857	-4.49653	5.3e-05	0.0703205	-1.00149	-4.042	ENSG00000153446	C16orf89	chromosome 16 open reading frame 89 [Source:HGNC Symbol;Acc:HGNC:28687]	146556
54796	0.901109	0.493165	1.30905	5.11881	4.45727	6.02e-05	0.0748612	1.64466	4.0121	ENSG00000173068	BNC2	basonuclin 2 [Source:HGNC Symbol;Acc:HGNC:30988]	54796
128312	-0.452809	-0.663675	-0.241944	4.00224	-4.33023	8.72e-05	0.0987574	1.3337	-3.92376	ENSG00000285449	H2BC26	H2B clustered histone 26 [Source:HGNC Symbol;Acc:HGNC:20514]	128312
4313	-0.738216	-1.08205	-0.394386	5.97696	-4.33234	8.93e-05	0.0987574	1.25975	-3.91792	ENSG00000087245	MMP2	matrix metallopeptidase 2 [Source:HGNC Symbol;Acc:HGNC:7166]	4313
440087	-1.04462	-1.53631	-0.552933	1.72593	-4.28419	0.000100804	0.105595	1.18515	-3.88865	ENSG00000179256	SMCO3	single-pass membrane protein with coiled-coil domains 3 [Source:HGNC Symbol;Acc:HGNC:34401]	440087
3790	-0.586358	-0.86634	-0.306375	2.14264	-4.22593	0.000124226	0.120105	1.03575	-3.83763	ENSG00000170745	KCNS3	potassium voltage-gated channel modifier subfamily S member 3 [Source:HGNC Symbol;Acc:HGNC:6302]	3790
128674	0.868664	0.452941	1.28439	1.5954	4.21602	0.000126725	0.120105	0.92664	3.83274	ENSG00000101292	PROKR2	prokineticin receptor 2 [Source:HGNC Symbol;Acc:HGNC:15836]	128674
7780	-0.866407	-1.28523	-0.447587	3.50984	-4.17431	0.000146067	0.130134	0.901732	-3.79766	ENSG00000158014	SLC30A2	solute carrier family 30 member 2 [Source:HGNC Symbol;Acc:HGNC:11013]	7780
1396	-1.0331	-1.53435	-0.531855	2.17776	-4.15898	0.00015363	0.130134	0.846192	-3.78513	ENSG00000213145	CRIP1	cysteine rich protein 1 [Source:HGNC Symbol;Acc:HGNC:2360]	1396
4223	1.10394	0.567453	1.64044	1.45167	4.15223	0.000156922	0.130134	0.823887	3.77985	ENSG00000106511	MEOX2	mesenchyme homeobox 2 [Source:HGNC Symbol;Acc:HGNC:7014]	4223
84542	0.24897	0.126291	0.371649	4.79427	4.0952	0.000187071	0.14372	0.590765	3.73586	ENSG00000162929	SANBR	SANT and BTB domain regulator of CSR [Source:HGNC Symbol;Acc:HGNC:29387]	84542
158763	1.21803	0.617694	1.81837	2.12905	4.09412	0.000187747	0.14372	0.712579	3.73496	ENSG00000147256	ARHGAP36	SANT and BTB domain regulator of CSR [Source:HGNC Symbol;Acc:HGNC:29387]	158763
8029	0.634181	0.320285	0.948077	3.45752	4.0768	0.000197393	0.144924	0.647324	3.72233	ENSG00000107611	CUBN	cubilin [Source:HGNC Symbol;Acc:HGNC:2548]	8029
146857	-1.02595	-1.53527	-0.516634	-0.103193	-4.06477	0.000205531	0.144924	0.181099	-3.71212	ENSG00000154760	SLFN13	schlafen family member 13 [Source:HGNC Symbol;Acc:HGNC:26481]	146857
135152	0.611588	0.306754	0.916422	4.57144	4.04829	0.000214757	0.144924	0.46055	3.70099	ENSG00000112309	B3GAT2	beta-1,3-glucuronyltransferase 2 [Source:HGNC Symbol;Acc:HGNC:922]	135152
113675	0.532234	0.266656	0.797812	2.89229	4.04394	0.000218445	0.144924	0.572713	3.69667	ENSG00000139410	SDSL	serine dehydratase like [Source:HGNC Symbol;Acc:HGNC:30404]	113675
4597	0.446519	0.2225	0.670538	6.15517	4.02209	0.000234211	0.147163	0.348641	3.67893	ENSG00000167508	MVD	mevalonate diphosphate decarboxylase [Source:HGNC Symbol;Acc:HGNC:7529]	4597
51248	-0.287175	-0.431464	-0.142886	4.65672	-4.01593	0.000236608	0.147163	0.362919	-3.67634	ENSG00000120509	PDZD11	PDZ domain containing 11 [Source:HGNC Symbol;Acc:HGNC:28034]	51248
6232	-0.58544	-0.882692	-0.288188	4.88633	-3.97154	0.000266559	0.157449	0.243602	-3.6458	ENSG00000177954	RPS27	ribosomal protein S27 [Source:HGNC Symbol;Acc:HGNC:10416]	6232
101926987	2.22467	1.08787	3.36147	-2.64747	3.94621	0.000288069	0.157449	-2.39953	3.6258	ENSG00000232907	DLGAP4-AS1	DLGAP4 antisense RNA 1 [Source:HGNC Symbol;Acc:HGNC:51223]	101926987
8605	-0.455297	-0.688173	-0.22242	3.23726	-3.94496	0.000294049	0.157449	0.286052	-3.62049	ENSG00000105499	PLA2G4C	phospholipase A2 group IVC [Source:HGNC Symbol;Acc:HGNC:9037]	8605
6934	0.962249	0.47017	1.45433	2.59788	3.94592	0.000295557	0.157449	0.307725	3.61916	ENSG00000148737	TCF7L2	transcription factor 7 like 2 [Source:HGNC Symbol;Acc:HGNC:11641]	6934
54436	-0.730353	-1.1045	-0.356201	3.71661	-3.93897	0.000301553	0.157449	0.173249	-3.61396	ENSG00000125089	SH3TC1	SH3 domain and tetratricopeptide repeats 1 [Source:HGNC Symbol;Acc:HGNC:26009]	54436
8507	0.379048	0.184869	0.573227	7.45426	3.93903	0.000301841	0.157449	0.133743	3.61371	ENSG00000171617	ENC1	ectodermal-neural cortex 1 [Source:HGNC Symbol;Acc:HGNC:3345]	8507
6158	-0.250121	-0.378671	-0.12157	8.05723	-3.92621	0.0003138	0.157449	0.106245	-3.60363	ENSG00000108107	RPL28	ribosomal protein L28 [Source:HGNC Symbol;Acc:HGNC:10330]	6158
2030	-0.506899	-0.76765	-0.246148	6.3603	-3.92271	0.000316433	0.157449	0.0689879	-3.60146	ENSG00000112759	SLC29A1	solute carrier family 29 member 1 (Augustine blood group) [Source:HGNC Symbol;Acc:HGNC:11003]	2030
9465	-0.458371	-0.695548	-0.221193	1.89872	-3.89974	0.000339425	0.16477	0.166002	-3.58319	ENSG00000118507	AKAP7	A-kinase anchoring protein 7 [Source:HGNC Symbol;Acc:HGNC:377]	9465
26504	-0.281272	-0.427557	-0.134987	6.03552	-3.87727	0.000355507	0.168468	-0.0505779	-3.57108	ENSG00000158158	CNNM4	cyclin and CBS domain divalent metal cation transport mediator 4 [Source:HGNC Symbol;Acc:HGNC:105]	26504
728978	-1.26222	-1.92393	-0.600506	-0.0551868	-3.84913	0.000395939	0.183265	-0.795935	-3.54278	ENSG00000237512	UNC5B-AS1	UNC5B antisense RNA 1 [Source:HGNC Symbol;Acc:HGNC:45096]	728978
9211	-0.53219	-0.814748	-0.249632	4.76722	-3.80063	0.000458279	0.203721	-0.256564	-3.50403	ENSG00000108231	LGI1	leucine rich glioma inactivated 1 [Source:HGNC Symbol;Acc:HGNC:6572]	9211
56956	0.709128	0.332391	1.08586	7.13412	3.79826	0.000461727	0.203721	-0.271682	3.50203	ENSG00000143355	LHX9	LIM homeobox 9 [Source:HGNC Symbol;Acc:HGNC:14222]	56956
222008	0.492778	0.230285	0.755271	4.58491	3.78817	0.00047579	0.203721	-0.270873	3.49403	ENSG00000170419	VSTM2A	V-set and transmembrane domain containing 2A [Source:HGNC Symbol;Acc:HGNC:28499]	222008
55885	0.867265	0.404502	1.33003	4.77687	3.78173	0.000485187	0.203721	-0.277931	3.4888	ENSG00000048540	LMO3	LIM domain only 3 [Source:HGNC Symbol;Acc:HGNC:6643]	55885
5144	0.291788	0.13591	0.447667	6.43546	3.77727	0.000491313	0.203721	-0.343021	3.48545	ENSG00000113448	PDE4D	phosphodiesterase 4D [Source:HGNC Symbol;Acc:HGNC:8783]	5144
29951	0.459193	0.212503	0.705884	3.67398	3.75604	0.000522253	0.212131	-0.298091	3.46908	ENSG00000165966	PDZRN4	PDZ domain containing ring finger 4 [Source:HGNC Symbol;Acc:HGNC:30552]	29951
50804	0.233589	0.107519	0.359658	6.44823	3.73884	0.000550942	0.219308	-0.450553	3.45468	ENSG00000104177	MYEF2	myelin expression factor 2 [Source:HGNC Symbol;Acc:HGNC:17940]	50804
80059	-0.206506	-0.319271	-0.0937405	5.59316	-3.69534	0.000627613	0.234382	-0.574075	-3.41939	ENSG00000176204	LRRTM4	leucine rich repeat transmembrane neuronal 4 [Source:HGNC Symbol;Acc:HGNC:19411]	80059
7058	-0.608197	-0.941049	-0.275345	1.88231	-3.68715	0.000642854	0.234382	-0.416831	-3.41286	ENSG00000186340	THBS2	thrombospondin 2 [Source:HGNC Symbol;Acc:HGNC:11786]	7058
57134	-0.349834	-0.541289	-0.158379	4.31266	-3.68717	0.000643004	0.234382	-0.535026	-3.41279	ENSG00000117643	MAN1C1	mannosidase alpha class 1C member 1 [Source:HGNC Symbol;Acc:HGNC:19080]	57134
85415	-0.382582	-0.592211	-0.172953	4.2753	-3.68271	0.000650719	0.234382	-0.561822	-3.40954	ENSG00000131941	RHPN2	rhophilin Rho GTPase binding protein 2 [Source:HGNC Symbol;Acc:HGNC:19974]	85415
26275	-0.27275	-0.422442	-0.123059	4.07165	-3.67425	0.000654875	0.234382	-0.532524	-3.40781	ENSG00000198130	HIBCH	3-hydroxyisobutyryl-CoA hydrolase [Source:HGNC Symbol;Acc:HGNC:4908]	26275
253714	0.452269	0.203835	0.700703	2.20145	3.67102	0.000661203	0.234382	-0.403464	3.40518	ENSG00000146263	MMS22L	MMS22 like, DNA repair protein [Source:HGNC Symbol;Acc:HGNC:21475]	253714
7569	-0.213378	-0.330681	-0.0960746	3.71365	-3.67035	0.000671245	0.234382	-0.517849	-3.40106	ENSG00000147118	ZNF182	zinc finger protein 182 [Source:HGNC Symbol;Acc:HGNC:13001]	7569
1191	-0.550751	-0.854073	-0.24743	6.26058	-3.66395	0.000688762	0.235731	-0.649255	-3.39401	ENSG00000120885	CLU	clusterin [Source:HGNC Symbol;Acc:HGNC:2095]	1191
64151	1.01364	0.45445	1.57282	1.29717	3.65782	0.000701168	0.235731	-0.588338	3.38912	ENSG00000109805	NCAPG	non-SMC condensin I complex subunit G [Source:HGNC Symbol;Acc:HGNC:24304]	64151
22895	0.687958	0.307329	1.06859	3.74463	3.6471	0.000721121	0.235731	-0.627989	3.38142	ENSG00000089169	RPH3A	rabphilin 3A [Source:HGNC Symbol;Acc:HGNC:17056]	22895
26268	0.208206	0.0930212	0.323392	5.50233	3.64748	0.000722483	0.235731	-0.706738	3.3809	ENSG00000112146	FBXO9	F-box protein 9 [Source:HGNC Symbol;Acc:HGNC:13588]	26268
157627	0.851103	0.379462	1.32274	3.25112	3.64139	0.000735165	0.236	-0.50891	3.37612	ENSG00000284859	MIR124-1HG	MIR124-1 host gene [Source:HGNC Symbol;Acc:HGNC:27231]	157627
23338	-0.283845	-0.441427	-0.126262	4.28731	-3.63469	0.000749955	0.236926	-0.678692	-3.37063	ENSG00000043143	JADE2	jade family PHD finger 2 [Source:HGNC Symbol;Acc:HGNC:22984]	23338
114884	0.483	0.212963	0.753036	3.26018	3.60907	0.000803942	0.24128	-0.649316	3.35143	ENSG00000144645	OSBPL10	oxysterol binding protein like 10 [Source:HGNC Symbol;Acc:HGNC:16395]	114884
80216	0.826529	0.363065	1.28999	1.44299	3.59865	0.000834821	0.24128	-0.639809	3.34098	ENSG00000073331	ALPK1	alpha kinase 1 [Source:HGNC Symbol;Acc:HGNC:20917]	80216
10865	-0.541039	-0.844754	-0.237324	3.60456	-3.59467	0.000844287	0.24128	-0.67165	-3.33785	ENSG00000196843	ARID5A	AT-rich interaction domain 5A [Source:HGNC Symbol;Acc:HGNC:17361]	10865
51330	-0.605588	-0.946823	-0.264353	2.85809	-3.57869	0.000868944	0.24128	-0.660595	-3.32984	ENSG00000006327	TNFRSF12A	TNF receptor superfamily member 12A [Source:HGNC Symbol;Acc:HGNC:18152]	51330
84273	-0.204085	-0.319026	-0.0891442	4.80154	-3.58288	0.000874035	0.24128	-0.860108	-3.32822	ENSG00000084092	NOA1	nitric oxide associated 1 [Source:HGNC Symbol;Acc:HGNC:28473]	84273
57125	-0.502631	-0.78606	-0.219203	3.7216	-3.57608	0.000875649	0.24128	-0.782499	-3.3277	ENSG00000161381	PLXDC1	plexin domain containing 1 [Source:HGNC Symbol;Acc:HGNC:20945]	57125
10842	-0.673049	-1.05385	-0.29225	6.45298	-3.56654	0.000916469	0.24128	-0.918046	-3.31499	ENSG00000106341	PPP1R17	protein phosphatase 1 regulatory subunit 17 [Source:HGNC Symbol;Acc:HGNC:16973]	10842
346562	0.882592	0.38259	1.38259	2.39008	3.56193	0.000929574	0.24128	-0.705477	3.31102	ENSG00000214415	GNAT3	G protein subunit alpha transducin 3 [Source:HGNC Symbol;Acc:HGNC:22800]	346562
5437	-0.290671	-0.455577	-0.125764	4.56615	-3.55676	0.000941975	0.24128	-0.899634	-3.30731	ENSG00000163882	POLR2H	RNA polymerase II, I and III subunit H [Source:HGNC Symbol;Acc:HGNC:9195]	5437
219578	1.24934	0.539347	1.95933	-0.33961	3.55079	0.000960189	0.24128	-1.36556	3.30194	ENSG00000182348	ZNF804B	zinc finger protein 804B [Source:HGNC Symbol;Acc:HGNC:21958]	219578
2847	-0.453909	-0.712642	-0.195175	4.42533	-3.54008	0.000990582	0.24128	-0.95821	-3.29319	ENSG00000128285	MCHR1	melanin concentrating hormone receptor 1 [Source:HGNC Symbol;Acc:HGNC:4479]	2847
5947	-0.316675	-0.497297	-0.136052	5.52544	-3.53763	0.000991766	0.24128	-1.00524	-3.29285	ENSG00000114115	RBP1	retinol binding protein 1 [Source:HGNC Symbol;Acc:HGNC:9919]	5947
9236	-0.306946	-0.482013	-0.131879	4.06392	-3.53798	0.000996754	0.24128	-0.934326	-3.29144	ENSG00000260916	CCPG1	cell cycle progression 1 [Source:HGNC Symbol;Acc:HGNC:24227]	9236
4081	0.503933	0.21571	0.792156	5.82448	3.52569	0.00101513	0.24128	-1.02958	3.2863	ENSG00000180660	MAB21L1	mab-21 like 1 [Source:HGNC Symbol;Acc:HGNC:6757]	4081
286122	-0.569083	-0.894291	-0.243875	-2.23168	-3.53111	0.001017	0.24128	-1.21155	-3.28578	ENSG00000278812	LINC02904	long intergenic non-protein coding RNA 2904 [Source:HGNC Symbol;Acc:HGNC:26731]	286122
55890	-0.491623	-0.772954	-0.210292	4.55913	-3.52596	0.00101919	0.24128	-0.970786	-3.28518	ENSG00000170412	GPRC5C	G protein-coupled receptor class C group 5 member C [Source:HGNC Symbol;Acc:HGNC:13309]	55890
79630	-0.901698	-1.41766	-0.385732	2.43126	-3.52641	0.0010293	0.24128	-0.790573	-3.28239	ENSG00000118292	C1orf54	chromosome 1 open reading frame 54 [Source:HGNC Symbol;Acc:HGNC:26258]	79630
84844	-0.237284	-0.373127	-0.101442	3.9498	-3.52476	0.00103555	0.24128	-0.940755	-3.28069	ENSG00000100410	PHF5A	PHD finger protein 5A [Source:HGNC Symbol;Acc:HGNC:18000]	84844
85397	0.632341	0.270152	0.994529	2.99577	3.52301	0.00104118	0.24128	-0.865118	3.27916	ENSG00000135824	RGS8	regulator of G protein signaling 8 [Source:HGNC Symbol;Acc:HGNC:16810]	85397
4704	-0.271735	-0.4276	-0.11587	4.74641	-3.51795	0.00105509	0.24128	-1.03094	-3.27541	ENSG00000139180	NDUFA9	NADH:ubiquinone oxidoreductase subunit A9 [Source:HGNC Symbol;Acc:HGNC:7693]	4704
10516	-0.788297	-1.24099	-0.335608	1.12778	-3.51386	0.00106818	0.24128	-0.862208	-3.27192	ENSG00000140092	FBLN5	fibulin 5 [Source:HGNC Symbol;Acc:HGNC:3602]	10516
84299	-0.261944	-0.412605	-0.111283	5.20314	-3.50598	0.00107529	0.24128	-1.07768	-3.27005	ENSG00000141741	MIEN1	migration and invasion enhancer 1 [Source:HGNC Symbol;Acc:HGNC:28230]	84299
6489	0.315661	0.134042	0.497281	7.08677	3.50715	0.00108944	0.24128	-1.06912	3.26635	ENSG00000111728	ST8SIA1	ST8 alpha-N-acetyl-neuraminide alpha-2,8-sialyltransferase 1 [Source:HGNC Symbol;Acc:HGNC:10869]	6489
133022	-0.303626	-0.478588	-0.128665	4.10218	-3.49944	0.001096	0.24128	-1.02811	-3.26465	ENSG00000174599	TRAM1L1	translocation associated membrane protein 1 like 1 [Source:HGNC Symbol;Acc:HGNC:28371]	133022
3339	-0.608074	-0.95851	-0.257637	4.39372	-3.50142	0.00110824	0.24128	-1.03387	-3.2615	ENSG00000142798	HSPG2	heparan sulfate proteoglycan 2 [Source:HGNC Symbol;Acc:HGNC:5273]	3339
91179	-0.425693	-0.671171	-0.180215	4.50812	-3.49928	0.0011153	0.24128	-1.07767	-3.2597	ENSG00000244486	SCARF2	scavenger receptor class F member 2 [Source:HGNC Symbol;Acc:HGNC:19869]	91179
1416	0.383104	0.161517	0.60469	2.84589	3.48637	0.00113851	0.243653	-0.891279	3.25385	ENSG00000291087		crystallin beta B2 pseudogene 1 [Source:NCBI gene (formerly Entrezgene);Acc:1416]	1416
253738	0.336015	0.141459	0.530571	8.82843	3.48507	0.00116238	0.246114	-1.09417	3.24796	ENSG00000108001	EBF3	EBF transcription factor 3 [Source:HGNC Symbol;Acc:HGNC:19087]	253738
1611	0.226138	0.0947551	0.357521	4.26151	3.47322	0.0012029	0.252014	-1.12531	3.23819	ENSG00000112977	DAP	death associated protein [Source:HGNC Symbol;Acc:HGNC:2672]	1611
402778	-0.37981	-0.601292	-0.158328	4.76418	-3.46037	0.00124775	0.258687	-1.18959	-3.22773	ENSG00000281618	IFITM10	interferon induced transmembrane protein 10 [Source:HGNC Symbol;Acc:HGNC:40022]	402778
100507246	-0.241906	-0.383259	-0.100554	6.76996	-3.45331	0.00127199	0.260994	-1.22022	-3.22223	ENSG00000163597	SNHG16	small nucleolar RNA host gene 16 [Source:HGNC Symbol;Acc:HGNC:44352]	100507246
57153	-0.488466	-0.776697	-0.200235	7.68872	-3.41969	0.00140129	0.281716	-1.28808	-3.19439	ENSG00000129353	SLC44A2	solute carrier family 44 member 2 [Source:HGNC Symbol;Acc:HGNC:17292]	57153
100616465	2.42185	0.987592	3.85612	-3.97163	3.40734	0.00144705	0.288006	-3.21111	3.1851	ENSG00000264474	MIR4656	microRNA 4656 [Source:HGNC Symbol;Acc:HGNC:41749]	100616465
56934	0.516563	0.209965	0.82316	3.28785	3.39979	0.00148567	0.292765	-1.20296	3.17747	ENSG00000154975	CA10	carbonic anhydrase 10 [Source:HGNC Symbol;Acc:HGNC:1369]	56934
115286	-0.27086	-0.432252	-0.109469	3.59097	-3.38427	0.00152938	0.29693	-1.2625	-3.16905	ENSG00000144741	SLC25A26	solute carrier family 25 member 26 [Source:HGNC Symbol;Acc:HGNC:20661]	115286
79627	0.282131	0.114011	0.450251	6.03165	3.38632	0.00154389	0.29693	-1.41016	3.1663	ENSG00000119900	OGFRL1	opioid growth factor receptor like 1 [Source:HGNC Symbol;Acc:HGNC:21378]	79627
158234	0.272769	0.109856	0.435683	3.78112	3.37628	0.00156484	0.29693	-1.30614	3.16238	ENSG00000165275	TRMT10B	tRNA methyltransferase 10B [Source:HGNC Symbol;Acc:HGNC:26454]	158234
4914	-0.394392	-0.629759	-0.159024	3.43668	-3.38126	0.00156648	0.29693	-1.26824	-3.16208	ENSG00000198400	NTRK1	neurotrophic receptor tyrosine kinase 1 [Source:HGNC Symbol;Acc:HGNC:8031]	4914
83719	-0.260326	-0.416052	-0.104599	5.16877	-3.37326	0.0016024	0.300874	-1.43563	-3.15547	ENSG00000090238	YPEL3	yippee like 3 [Source:HGNC Symbol;Acc:HGNC:18327]	83719
9588	-0.387011	-0.618914	-0.155107	6.19613	-3.36746	0.00162705	0.302647	-1.45697	-3.15101	ENSG00000117592	PRDX6	peroxiredoxin 6 [Source:HGNC Symbol;Acc:HGNC:16753]	9588
4886	1.13126	0.452496	1.81001	0.421711	3.36308	0.00164933	0.303251	-1.43911	3.14704	ENSG00000164128	NPY1R	neuropeptide Y receptor Y1 [Source:HGNC Symbol;Acc:HGNC:7956]	4886
1136	-0.489787	-0.783956	-0.195619	6.16192	-3.35962	0.00166077	0.303251	-1.47523	-3.14502	ENSG00000080644	CHRNA3	cholinergic receptor nicotinic alpha 3 subunit [Source:HGNC Symbol;Acc:HGNC:1957]	1136
223117	0.577089	0.227447	0.926732	4.75378	3.33048	0.00180827	0.324233	-1.51894	3.12004	ENSG00000153993	SEMA3D	semaphorin 3D [Source:HGNC Symbol;Acc:HGNC:10726]	223117
50863	-0.426666	-0.686164	-0.167168	6.55875	-3.3178	0.00187639	0.333037	-1.57809	-3.10913	ENSG00000182667	NTM	neurotrimin [Source:HGNC Symbol;Acc:HGNC:17941]	50863
8546	-0.377959	-0.608354	-0.147564	5.70147	-3.31019	0.00191251	0.333037	-1.61112	-3.10349	ENSG00000132842	AP3B1	adaptor related protein complex 3 subunit beta 1 [Source:HGNC Symbol;Acc:HGNC:566]	8546
55056	0.324474	0.126596	0.522351	4.29489	3.30888	0.00192429	0.333037	-1.53194	3.10167	ENSG00000285410	GABPB1-IT1	GABPB1 intronic transcript [Source:HGNC Symbol;Acc:HGNC:25469]	55056
7073	0.17789	0.0692362	0.286543	5.81277	3.30359	0.00194394	0.333512	-1.62871	3.09867	ENSG00000151923	TIAL1	TIA1 cytotoxic granule associated RNA binding protein like 1 [Source:HGNC Symbol;Acc:HGNC:11804]	7073
4122	0.248319	0.0965755	0.400063	5.73326	3.30214	0.00196055	0.333512	-1.63029	3.09614	ENSG00000196547	MAN2A2	mannosidase alpha class 2A member 2 [Source:HGNC Symbol;Acc:HGNC:6825]	4122
646851	0.547477	0.211243	0.883712	2.60829	3.28565	0.00205474	0.346573	-1.3773	3.0822	ENSG00000184949	FAM227A	family with sequence similarity 227 member A [Source:HGNC Symbol;Acc:HGNC:44197]	646851
90	-0.379138	-0.612628	-0.145648	5.10887	-3.27438	0.00209177	0.348244	-1.69177	-3.07688	ENSG00000115170	ACVR1	activin A receptor type 1 [Source:HGNC Symbol;Acc:HGNC:171]	90
4494	-0.667394	-1.07843	-0.256362	2.04801	-3.27642	0.00210686	0.348244	-1.39891	-3.07474	ENSG00000198417	MT1F	metallothionein 1F [Source:HGNC Symbol;Acc:HGNC:7398]	4494
6129	-0.220628	-0.356621	-0.0846344	7.38352	-3.27364	0.00212015	0.348244	-1.68268	-3.07286	ENSG00000147604	RPL7	ribosomal protein L7 [Source:HGNC Symbol;Acc:HGNC:10363]	6129
147670	0.330393	0.126605	0.534182	1.72463	3.27151	0.00213827	0.348244	-1.40619	3.07032	ENSG00000268182	SMIM17	small integral membrane protein 17 [Source:HGNC Symbol;Acc:HGNC:27114]	147670
4610	-0.540437	-0.874025	-0.20685	4.78515	-3.26912	0.00215214	0.348244	-1.67093	-3.06839	ENSG00000116990	MYCL	MYCL proto-oncogene, bHLH transcription factor [Source:HGNC Symbol;Acc:HGNC:7555]	4610
3297	-0.248534	-0.402209	-0.0948592	6.01092	-3.26347	0.00218655	0.350959	-1.73311	-3.06365	ENSG00000185122	HSF1	heat shock transcription factor 1 [Source:HGNC Symbol;Acc:HGNC:5224]	3297
25972	-0.20069	-0.324967	-0.0764142	4.49197	-3.25858	0.00221332	0.352414	-1.69084	-3.06001	ENSG00000115446	UNC50	unc-50 inner nuclear membrane RNA binding protein [Source:HGNC Symbol;Acc:HGNC:16046]	25972
1460	-0.183084	-0.296651	-0.0695161	5.73416	-3.25305	0.00225102	0.354132	-1.76078	-3.05494	ENSG00000224398	CSNK2B	casein kinase 2 beta [Source:HGNC Symbol;Acc:HGNC:2460]	1460
2512	-0.21798	-0.353246	-0.082714	8.45579	-3.25181	0.0022597	0.354132	-1.71567	-3.05379	ENSG00000087086	FTL	ferritin light chain [Source:HGNC Symbol;Acc:HGNC:3999]	2512
1879	0.296855	0.111748	0.481962	7.26475	3.23608	0.00236182	0.362152	-1.78291	3.04051	ENSG00000164330	EBF1	EBF transcription factor 1 [Source:HGNC Symbol;Acc:HGNC:3126]	1879
1104	-0.232207	-0.377043	-0.0873706	3.77957	-3.23512	0.00236546	0.362152	-1.67375	-3.04004	ENSG00000180198	RCC1	regulator of chromosome condensation 1 [Source:HGNC Symbol;Acc:HGNC:1913]	1104
78986	-0.514097	-0.835026	-0.193168	3.80735	-3.23242	0.00238511	0.362373	-1.67772	-3.03755	ENSG00000133878	DUSP26	dual specificity phosphatase 26 [Source:HGNC Symbol;Acc:HGNC:28161]	78986
1728	0.523944	0.196256	0.851633	1.46191	3.22422	0.00240928	0.363272	-1.51973	3.03451	ENSG00000181019	NQO1	NAD(P)H quinone dehydrogenase 1 [Source:HGNC Symbol;Acc:HGNC:2874]	1728
56961	-0.500166	-0.813196	-0.187136	4.63026	-3.22421	0.0024412	0.3637	-1.78525	-3.03054	ENSG00000105251	SHD	Src homology 2 domain containing transforming protein D [Source:HGNC Symbol;Acc:HGNC:30633]	56961
54830	-0.791294	-1.28698	-0.295604	0.832825	-3.22123	0.00245617	0.3637	-1.60394	-3.02869	ENSG00000198088	NUP62CL	nucleoporin 62 C-terminal like [Source:HGNC Symbol;Acc:HGNC:25960]	54830
7739	-0.680342	-1.10666	-0.254021	3.75512	-3.22022	0.00246694	0.3637	-1.74748	-3.02737	ENSG00000147394	ZNF185	zinc finger protein 185 with LIM domain [Source:HGNC Symbol;Acc:HGNC:12976]	7739
26520	-0.233843	-0.380639	-0.0870467	4.04104	-3.21225	0.00249148	0.364617	-1.76378	-3.02437	ENSG00000100575	TIMM9	translocase of inner mitochondrial membrane 9 [Source:HGNC Symbol;Acc:HGNC:11819]	26520
57050	-0.258462	-0.421069	-0.0958559	4.35712	-3.20741	0.00255745	0.366212	-1.81856	-3.01646	ENSG00000132467	UTP3	UTP3 small subunit processome component [Source:HGNC Symbol;Acc:HGNC:24477]	57050
5833	0.382269	0.141717	0.622821	4.48501	3.20669	0.00256312	0.366212	-1.8202	3.01579	ENSG00000185813	PCYT2	phosphate cytidylyltransferase 2, ethanolamine [Source:HGNC Symbol;Acc:HGNC:8756]	5833
3700	0.731779	0.270873	1.19268	1.70854	3.2038	0.00257468	0.366212	-1.57846	3.01442	ENSG00000055955	ITIH4	inter-alpha-trypsin inhibitor heavy chain 4 [Source:HGNC Symbol;Acc:HGNC:6169]	3700
5663	-0.299651	-0.488376	-0.110926	6.90472	-3.20393	0.00258278	0.366212	-1.86748	-3.01347	ENSG00000080815	PSEN1	presenilin 1 [Source:HGNC Symbol;Acc:HGNC:9508]	5663
283194	0.671479	0.248372	1.09459	0.311412	3.20243	0.00259438	0.366212	-1.7586	3.01211	ENSG00000255240		novel transcript	283194
10960	-0.280348	-0.457556	-0.103141	5.77159	-3.19019	0.00265012	0.368221	-1.91682	-3.00565	ENSG00000169223	LMAN2	lectin, mannose binding 2 [Source:HGNC Symbol;Acc:HGNC:16986]	10960
83546	-0.317266	-0.517986	-0.116547	3.72635	-3.18739	0.00267086	0.368221	-1.77701	-3.00328	ENSG00000132026	RTBDN	retbindin [Source:HGNC Symbol;Acc:HGNC:30310]	83546
104355287	2.4016	0.882161	3.92104	-3.32093	3.18943	0.00268858	0.368221	-3.24048	3.00127	ENSG00000228262	LINC01320	long intergenic non-protein coding RNA 1320 [Source:HGNC Symbol;Acc:HGNC:50526]	104355287
387680	-0.167622	-0.273698	-0.0615457	5.80283	-3.18863	0.00269312	0.368221	-1.92613	-3.00075	ENSG00000099290	WASHC2A	WASH complex subunit 2A [Source:HGNC Symbol;Acc:HGNC:23416]	387680
51050	0.688196	0.252509	1.12388	1.49493	3.18739	0.00270529	0.368221	-1.64346	2.99938	ENSG00000137558	PI15	peptidase inhibitor 15 [Source:HGNC Symbol;Acc:HGNC:8946]	51050
10076	-0.33662	-0.549977	-0.123263	7.2282	-3.18368	0.00273327	0.368221	-1.91423	-2.99624	ENSG00000060656	PTPRU	protein tyrosine phosphatase receptor type U [Source:HGNC Symbol;Acc:HGNC:9683]	10076
6227	-0.281395	-0.4598	-0.102989	6.26171	-3.18274	0.00273811	0.368221	-1.93813	-2.9957	ENSG00000171858	RPS21	ribosomal protein S21 [Source:HGNC Symbol;Acc:HGNC:10409]	6227
1514	-0.250615	-0.410085	-0.0911463	4.18042	-3.16907	0.00281084	0.369785	-1.8746	-2.9877	ENSG00000135047	CTSL	cathepsin L [Source:HGNC Symbol;Acc:HGNC:2537]	1514
10010	-0.193307	-0.316347	-0.0702676	4.93276	-3.17029	0.00283596	0.369785	-1.95348	-2.98498	ENSG00000136560	TANK	TRAF family member associated NFKB activator [Source:HGNC Symbol;Acc:HGNC:11562]	10010
1604	-0.228196	-0.373669	-0.0827234	3.52378	-3.16537	0.00287566	0.369785	-1.8043	-2.98073	ENSG00000196352	CD55	CD55 molecule (Cromer blood group) [Source:HGNC Symbol;Acc:HGNC:2665]	1604
6426	0.210653	0.0763424	0.344965	6.74316	3.16485	0.00287875	0.369785	-1.97778	2.9804	ENSG00000136450	SRSF1	serine and arginine rich splicing factor 1 [Source:HGNC Symbol;Acc:HGNC:10780]	6426
2888	-0.342957	-0.5617	-0.124214	2.57346	-3.16373	0.00288648	0.369785	-1.69666	-2.97958	ENSG00000115290	GRB14	growth factor receptor bound protein 14 [Source:HGNC Symbol;Acc:HGNC:4565]	2888
283316	-0.399633	-0.654864	-0.144402	3.87859	-3.15955	0.00292201	0.369785	-1.87931	-2.97583	ENSG00000177675	CD163L1	CD163 molecule like 1 [Source:HGNC Symbol;Acc:HGNC:30375]	283316
84513	0.36801	0.132797	0.603222	2.6804	3.15715	0.00294154	0.369785	-1.70887	2.97378	ENSG00000147535	PLPP5	phospholipid phosphatase 5 [Source:HGNC Symbol;Acc:HGNC:25026]	84513
8665	-0.275223	-0.451177	-0.0992687	6.58066	-3.15632	0.00294795	0.369785	-1.99783	-2.97311	ENSG00000175390	EIF3F	eukaryotic translation initiation factor 3 subunit F [Source:HGNC Symbol;Acc:HGNC:3275]	8665
102724814	0.890085	0.320738	1.45943	0.472187	3.15465	0.00296139	0.369785	-1.90711	2.97172	ENSG00000258727	AP1G2-AS1	AP1G2 antisense RNA 1 [Source:HGNC Symbol;Acc:HGNC:55442]	102724814
83608	-0.230113	-0.377345	-0.0828807	3.786	-3.1538	0.00296777	0.369785	-1.87722	-2.97106	ENSG00000141428	C18orf21	chromosome 18 open reading frame 21 [Source:HGNC Symbol;Acc:HGNC:28802]	83608
92521	-0.232341	-0.381033	-0.0836495	5.86612	-3.15309	0.00297466	0.369785	-2.01633	-2.97034	ENSG00000128487	SPECC1	sperm antigen with calponin homology and coiled-coil domains 1 [Source:HGNC Symbol;Acc:HGNC:30615]	92521
347862	0.254779	0.0916222	0.417935	5.19734	3.15105	0.00299128	0.369785	-2.00643	2.96863	ENSG00000177225	GATD1	glutamine amidotransferase class 1 domain containing 1 [Source:HGNC Symbol;Acc:HGNC:26616]	347862
145781	2.30857	0.827369	3.78977	-3.36222	3.14476	0.00302967	0.37156	-3.26795	2.96471	ENSG00000137878	GCOM1	GCOM1, MYZAP-POLR2M combined locus [Source:HGNC Symbol;Acc:HGNC:26424]	145781
65985	-0.268467	-0.440918	-0.0960162	5.56733	-3.13925	0.0030535	0.37156	-2.04646	-2.9623	ENSG00000081760	AACS	acetoacetyl-CoA synthetase [Source:HGNC Symbol;Acc:HGNC:21298]	65985
284723	0.476057	0.170367	0.781747	1.8984	3.14249	0.00306164	0.37156	-1.70574	2.96148	ENSG00000162461	SLC25A34	solute carrier family 25 member 34 [Source:HGNC Symbol;Acc:HGNC:27653]	284723
7145	-0.424612	-0.697674	-0.151551	5.6181	-3.13783	0.00310316	0.374316	-2.02434	-2.95733	ENSG00000079308	TNS1	tensin 1 [Source:HGNC Symbol;Acc:HGNC:11973]	7145
100506679	0.397143	0.141084	0.653203	2.08343	3.12964	0.00316432	0.374749	-1.75487	2.95131	ENSG00000230319	TTLL1-AS1	TTLL1 antisense RNA 1 [Source:HGNC Symbol;Acc:HGNC:40111]	100506679
56134	-0.265284	-0.436305	-0.0942621	5.96776	-3.13009	0.00316993	0.374749	-2.07141	-2.95076	ENSG00000243232	PCDHAC2	protocadherin alpha subfamily C, 2 [Source:HGNC Symbol;Acc:HGNC:8677]	56134
157638	0.527537	0.18707	0.868005	2.79594	3.12662	0.00320016	0.374749	-1.80915	2.94783	ENSG00000168672	LRATD2	LRAT domain containing 2 [Source:HGNC Symbol;Acc:HGNC:24166]	157638
100188893	-0.215346	-0.354346	-0.076346	4.7232	-3.12619	0.00320089	0.374749	-2.04931	-2.94776	ENSG00000214736	TOMM6	translocase of outer mitochondrial membrane 6 [Source:HGNC Symbol;Acc:HGNC:34528]	100188893
101927524	1.0868	0.384424	1.78917	-1.21287	3.12231	0.00323825	0.376906	-2.25356	2.94417	ENSG00000229108	LINC02587	long intergenic non-protein coding RNA 2587 [Source:HGNC Symbol;Acc:HGNC:50672]	101927524
101927125	2.40969	0.845492	3.97388	-3.29112	3.10837	0.00333841	0.384072	-3.35291	2.93473	ENSG00000236081	ELFN1-AS1	ELFN1 antisense RNA 1 [Source:HGNC Symbol;Acc:HGNC:39071]	101927125
56978	0.78275	0.274442	1.29106	0.741521	3.10737	0.00337432	0.385972	-1.83271	2.93141	ENSG00000152784	PRDM8	PR/SET domain 8 [Source:HGNC Symbol;Acc:HGNC:13993]	56978
8550	0.173051	0.0605443	0.285557	5.19316	3.1038	0.00340723	0.38751	-2.13055	2.92839	ENSG00000089022	MAPKAPK5	MAPK activated protein kinase 5 [Source:HGNC Symbol;Acc:HGNC:6889]	8550
6210	-0.282226	-0.466949	-0.0975035	6.85145	-3.0809	0.00358668	0.405066	-2.18084	-2.9124	ENSG00000134419	RPS15A	ribosomal protein S15a [Source:HGNC Symbol;Acc:HGNC:10389]	6210
6776	-0.223199	-0.369412	-0.0769856	4.6948	-3.0803	0.0036287	0.405066	-2.1709	-2.90876	ENSG00000126561	STAT5A	signal transducer and activator of transcription 5A [Source:HGNC Symbol;Acc:HGNC:11366]	6776
27098	0.560107	0.193007	0.927206	0.922946	3.07881	0.00364802	0.405066	-1.89158	2.9071	ENSG00000079101	CLUL1	clusterin like 1 [Source:HGNC Symbol;Acc:HGNC:2096]	27098
81603	-0.294628	-0.487818	-0.101437	7.43206	-3.07739	0.00366201	0.405066	-2.17731	-2.9059	ENSG00000171206	TRIM8	tripartite motif containing 8 [Source:HGNC Symbol;Acc:HGNC:15579]	81603
8742	1.00149	0.344351	1.65863	-0.728577	3.07319	0.00366336	0.405066	-2.33075	2.90578	ENSG00000239697	TNFSF12	TNF superfamily member 12 [Source:HGNC Symbol;Acc:HGNC:11927]	8742
8718	0.510107	0.174761	0.845453	2.92856	3.06949	0.00374205	0.408675	-1.92084	2.89913	ENSG00000215788	TNFRSF25	TNF receptor superfamily member 25 [Source:HGNC Symbol;Acc:HGNC:11910]	8718
83723	-0.230685	-0.382411	-0.0789591	7.2849	-3.06801	0.00375776	0.408675	-2.20438	-2.89781	ENSG00000149926	TLCD3B	TLC domain containing 3B [Source:HGNC Symbol;Acc:HGNC:25295]	83723
5260	1.47635	0.504487	2.44822	-1.33375	3.06531	0.00377124	0.408675	-2.64512	2.89669	ENSG00000164776	PHKG1	phosphorylase kinase catalytic subunit gamma 1 [Source:HGNC Symbol;Acc:HGNC:8930]	5260
100506474	0.983059	0.336068	1.63005	-0.558758	3.06605	0.00377813	0.408675	-2.0647	2.89612	ENSG00000225649		novel transcript	100506474
9296	-0.254505	-0.422179	-0.08683	6.91765	-3.06283	0.00380935	0.409824	-2.2263	-2.89353	ENSG00000128524	ATP6V1F	ATPase H+ transporting V1 subunit F [Source:HGNC Symbol;Acc:HGNC:16832]	9296
54553	0.561408	0.190612	0.932204	2.43244	3.05504	0.00387217	0.41057	-1.9041	2.88839	ENSG00000268471	MIR4453HG	MIR4453 host gene [Source:HGNC Symbol;Acc:HGNC:25288]	54553
102466748	1.75175	0.594745	2.90876	-2.07674	3.05515	0.00388689	0.41057	-2.90388	2.8872	ENSG00000284142	MIR6845	microRNA 6845 [Source:HGNC Symbol;Acc:HGNC:49956]	102466748
64786	-0.22911	-0.380517	-0.0777029	4.55958	-3.05347	0.00390869	0.41057	-2.21074	-2.88544	ENSG00000121749	TBC1D15	TBC1 domain family member 15 [Source:HGNC Symbol;Acc:HGNC:25694]	64786
64359	0.194559	0.0659331	0.323185	4.96379	3.05225	0.00392269	0.41057	-2.25005	2.88431	ENSG00000280563	NXN	nucleoredoxin [Source:HGNC Symbol;Acc:HGNC:18008]	64359
30836	-0.226449	-0.376339	-0.0765595	4.75442	-3.04852	0.00395799	0.41057	-2.2439	-2.88149	ENSG00000067334	DNTTIP2	deoxynucleotidyltransferase terminal interacting protein 2 [Source:HGNC Symbol;Acc:HGNC:24013]	30836
3084	0.272047	0.091931	0.452162	7.13313	3.0478	0.00396729	0.41057	-2.26021	2.88075	ENSG00000157168	NRG1	neuregulin 1 [Source:HGNC Symbol;Acc:HGNC:7997]	3084
689	-0.208785	-0.347152	-0.0704182	6.4306	-3.04276	0.00398131	0.41057	-2.2836	-2.87964	ENSG00000145741	BTF3	basic transcription factor 3 [Source:HGNC Symbol;Acc:HGNC:1125]	689
51252	2.13357	0.717316	3.54983	-3.44336	3.03785	0.00403497	0.413959	-3.36884	2.87542	ENSG00000168754	FAM178B	family with sequence similarity 178 member B [Source:HGNC Symbol;Acc:HGNC:28036]	51252
5208	0.265615	0.0887538	0.442476	3.85209	3.03033	0.00414303	0.419965	-2.1917	2.86706	ENSG00000123836	PFKFB2	6-phosphofructo-2-kinase/fructose-2,6-biphosphatase 2 [Source:HGNC Symbol;Acc:HGNC:8873]	5208
8326	-0.330442	-0.550367	-0.110517	2.46158	-3.03192	0.00414539	0.419965	-1.99715	-2.86688	ENSG00000188763	FZD9	frizzled class receptor 9 [Source:HGNC Symbol;Acc:HGNC:4047]	8326
6623	-0.269337	-0.44867	-0.0900048	8.87062	-3.03064	0.00415922	0.419965	-2.25427	-2.86583	ENSG00000173267	SNCG	synuclein gamma [Source:HGNC Symbol;Acc:HGNC:11141]	6623
5998	-0.353855	-0.589742	-0.117969	6.48576	-3.02681	0.00417881	0.419965	-2.32022	-2.86434	ENSG00000138835	RGS3	regulator of G protein signaling 3 [Source:HGNC Symbol;Acc:HGNC:9999]	5998
28992	-0.292585	-0.487993	-0.0971763	4.48969	-3.02137	0.0042644	0.419965	-2.28956	-2.85791	ENSG00000133315	MACROD1	mono-ADP ribosylhydrolase 1 [Source:HGNC Symbol;Acc:HGNC:29598]	28992
5137	0.418531	0.13901	0.698052	2.76242	3.02142	0.00426539	0.419965	-2.09314	2.85784	ENSG00000154678	PDE1C	phosphodiesterase 1C [Source:HGNC Symbol;Acc:HGNC:8776]	5137
100775107	0.80585	0.2674	1.3443	1.18644	3.01999	0.00427596	0.419965	-2.05999	2.85705	ENSG00000281691	RBM5-AS1	RBM5 antisense RNA 1 [Source:HGNC Symbol;Acc:HGNC:48871]	100775107
374887	0.635321	0.209163	1.06148	3.79117	3.00828	0.0044126	0.419965	-2.1747	2.84705	ENSG00000250067	YJEFN3	YjeF N-terminal domain containing 3 [Source:HGNC Symbol;Acc:HGNC:24785]	374887
3710	0.297168	0.097607	0.496729	3.6302	3.00483	0.00445637	0.419965	-2.20392	2.84391	ENSG00000096433	ITPR3	inositol 1,4,5-trisphosphate receptor type 3 [Source:HGNC Symbol;Acc:HGNC:6182]	3710
2052	-0.321828	-0.538006	-0.105651	5.65852	-3.00407	0.00446932	0.419965	-2.38736	-2.84298	ENSG00000143819	EPHX1	epoxide hydrolase 1 [Source:HGNC Symbol;Acc:HGNC:3401]	2052
4168	0.586228	0.192366	0.980091	1.70897	3.00344	0.00447589	0.419965	-2.01771	2.84252	ENSG00000101977	MCF2	MCF.2 cell line derived transforming sequence [Source:HGNC Symbol;Acc:HGNC:6940]	4168
79739	0.211946	0.069378	0.354515	6.96522	2.99979	0.00451304	0.419965	-2.38333	2.83988	ENSG00000137941	TTLL7	tubulin tyrosine ligase like 7 [Source:HGNC Symbol;Acc:HGNC:26242]	79739
100616408	0.634127	0.207209	1.06105	2.14217	2.99524	0.00453003	0.419965	-2.0457	2.83868	ENSG00000284368	MIR5047	microRNA 5047 [Source:HGNC Symbol;Acc:HGNC:41834]	100616408
84460	0.544734	0.177916	0.911553	2.54818	2.99655	0.00454677	0.419965	-2.04827	2.8375	ENSG00000166432	ZMAT1	zinc finger matrin-type 1 [Source:HGNC Symbol;Acc:HGNC:29377]	84460
5364	0.30892	0.100943	0.516898	6.32655	2.99729	0.00455255	0.419965	-2.40368	2.8371	ENSG00000164050	PLXNB1	plexin B1 [Source:HGNC Symbol;Acc:HGNC:9103]	5364
3595	-1.54949	-2.59376	-0.50521	-2.13396	-2.99412	0.00458306	0.419965	-3.12024	-2.83497	ENSG00000081985	IL12RB2	interleukin 12 receptor subunit beta 2 [Source:HGNC Symbol;Acc:HGNC:5972]	3595
96626	0.980247	0.318776	1.64172	-1.05796	2.9883	0.00461586	0.419965	-2.5541	2.83269	ENSG00000256977	LIMS3	LIM zinc finger domain containing 3 [Source:HGNC Symbol;Acc:HGNC:30047]	96626
219743	-0.285454	-0.478114	-0.0927945	3.85319	-2.98975	0.00463791	0.419965	-2.27623	-2.83116	ENSG00000156521	TYSND1	trypsin like peroxisomal matrix peptidase 1 [Source:HGNC Symbol;Acc:HGNC:28531]	219743
10945	-0.206701	-0.346237	-0.0671651	7.35605	-2.98918	0.00465172	0.419965	-2.39709	-2.83021	ENSG00000105438	KDELR1	KDEL endoplasmic reticulum protein retention receptor 1 [Source:HGNC Symbol;Acc:HGNC:6304]	10945
6217	-0.257095	-0.430693	-0.0834979	6.72673	-2.98846	0.00466184	0.419965	-2.41621	-2.82952	ENSG00000105193	RPS16	ribosomal protein S16 [Source:HGNC Symbol;Acc:HGNC:10396]	6217
770	-0.279308	-0.468047	-0.090568	5.77386	-2.98614	0.0046866	0.419965	-2.4317	-2.82782	ENSG00000063180	CA11	carbonic anhydrase 11 [Source:HGNC Symbol;Acc:HGNC:1370]	770
220729	0.259278	0.0839304	0.434625	3.9277	2.98361	0.00470387	0.419965	-2.29077	2.82664	ENSG00000291091		SDHA pseudogene 4 [Source:NCBI gene (formerly Entrezgene);Acc:220729]	220729
644353	0.267329	0.0865304	0.448128	4.268	2.98365	0.00472299	0.419965	-2.3353	2.82534	ENSG00000166707	ZCCHC18	zinc finger CCHC-type containing 18 [Source:HGNC Symbol;Acc:HGNC:32459]	644353
101928718	-0.455258	-0.763407	-0.147108	1.43351	-2.97918	0.00473107	0.419965	-2.06432	-2.8248	ENSG00000284830		novel transcript	101928718
101928696	1.8896	0.609986	3.16922	-2.85185	2.97777	0.0047491	0.419965	-3.44898	2.82358	ENSG00000229531	RABGAP1L-AS1	RABGAP1L antisense RNA 1 [Source:HGNC Symbol;Acc:HGNC:41057]	101928696
3476	-0.25476	-0.427244	-0.0822759	5.26412	-2.9804	0.00476213	0.419965	-2.44192	-2.8227	ENSG00000089289	IGBP1	immunoglobulin binding protein 1 [Source:HGNC Symbol;Acc:HGNC:5461]	3476
100874018	1.6114	0.520351	2.70245	-1.56897	2.98027	0.00476267	0.419965	-3.06446	2.82266	ENSG00000235397	EPN2-AS1	EPN2 antisense RNA 1 [Source:HGNC Symbol;Acc:HGNC:40849]	100874018
57186	0.233394	0.0752569	0.391531	5.57298	2.97616	0.00476974	0.419965	-2.45112	2.82219	ENSG00000188559	RALGAPA2	Ral GTPase activating protein catalytic subunit alpha 2 [Source:HGNC Symbol;Acc:HGNC:16207]	57186
1643	-0.349022	-0.585612	-0.112431	3.17391	-2.97656	0.00479409	0.419965	-2.21864	-2.82055	ENSG00000134574	DDB2	damage specific DNA binding protein 2 [Source:HGNC Symbol;Acc:HGNC:2718]	1643
6388	-0.261985	-0.43954	-0.0844298	4.83096	-2.97739	0.00479841	0.419965	-2.43087	-2.82026	ENSG00000132581	SDF2	stromal cell derived factor 2 [Source:HGNC Symbol;Acc:HGNC:10675]	6388
11152	-0.263126	-0.441796	-0.0844559	4.17421	-2.97157	0.00485749	0.419965	-2.37362	-2.81634	ENSG00000196998	WDR45	WD repeat domain 45 [Source:HGNC Symbol;Acc:HGNC:28912]	11152
4501	-0.616783	-1.03567	-0.197893	0.74436	-2.97097	0.00486256	0.419965	-2.14888	-2.816	ENSG00000187193	MT1X	metallothionein 1X [Source:HGNC Symbol;Acc:HGNC:7405]	4501
59336	-0.498868	-0.837587	-0.160148	2.8696	-2.97194	0.0048732	0.419965	-2.20176	-2.8153	ENSG00000112238	PRDM13	PR/SET domain 13 [Source:HGNC Symbol;Acc:HGNC:13998]	59336
88455	-0.310965	-0.522291	-0.0996388	5.88512	-2.96914	0.00489312	0.419965	-2.47388	-2.81399	ENSG00000076513	ANKRD13A	ankyrin repeat domain 13A [Source:HGNC Symbol;Acc:HGNC:21268]	88455
6495	0.529946	0.169827	0.890065	5.21132	2.96948	0.00490368	0.419965	-2.46117	2.81329	ENSG00000126778	SIX1	SIX homeobox 1 [Source:HGNC Symbol;Acc:HGNC:10887]	6495
11224	-0.2528	-0.424641	-0.0809591	7.03495	-2.96854	0.00491397	0.419965	-2.45967	-2.81262	ENSG00000136942	RPL35	ribosomal protein L35 [Source:HGNC Symbol;Acc:HGNC:10344]	11224
388886	-0.24366	-0.409306	-0.0780141	3.95895	-2.96825	0.00492217	0.419965	-2.34878	-2.81208	ENSG00000178026	LRRC75B	leucine rich repeat containing 75B [Source:HGNC Symbol;Acc:HGNC:33155]	388886
9326	-0.218047	-0.366326	-0.0697688	4.56824	-2.96733	0.00493061	0.419965	-2.43012	-2.81153	ENSG00000273611	ZNHIT3	zinc finger HIT-type containing 3 [Source:HGNC Symbol;Acc:HGNC:12309]	9326
7224	0.779556	0.249301	1.30981	2.40484	2.96656	0.00494248	0.419965	-2.15087	2.81076	ENSG00000072315	TRPC5	transient receptor potential cation channel subfamily C member 5 [Source:HGNC Symbol;Acc:HGNC:12337]	7224
51082	-0.14932	-0.250985	-0.0476553	5.80487	-2.96175	0.00495864	0.419965	-2.48993	-2.80971	ENSG00000186184	POLR1D	RNA polymerase I and III subunit D [Source:HGNC Symbol;Acc:HGNC:20422]	51082
54982	-0.332006	-0.558117	-0.105896	4.2912	-2.96294	0.00499262	0.421051	-2.41383	-2.80751	ENSG00000128973	CLN6	CLN6 transmembrane ER protein [Source:HGNC Symbol;Acc:HGNC:2077]	54982
54922	-0.410464	-0.69038	-0.130549	2.62523	-2.95699	0.00502255	0.421788	-2.2522	-2.80558	ENSG00000105538	RASIP1	Ras interacting protein 1 [Source:HGNC Symbol;Acc:HGNC:24716]	54922
5243	-0.606566	-1.02047	-0.19266	1.93554	-2.95715	0.00507119	0.424084	-2.15649	-2.80248	ENSG00000085563	ABCB1	ATP binding cassette subfamily B member 1 [Source:HGNC Symbol;Acc:HGNC:40]	5243
54148	-0.221767	-0.37334	-0.0701932	4.00702	-2.95035	0.00511292	0.425548	-2.39562	-2.79983	ENSG00000154719	MRPL39	mitochondrial ribosomal protein L39 [Source:HGNC Symbol;Acc:HGNC:14027]	54148
2896	-0.229117	-0.385712	-0.0725228	5.92436	-2.95238	0.00513147	0.425548	-2.51469	-2.79866	ENSG00000030582	GRN	granulin precursor [Source:HGNC Symbol;Acc:HGNC:4601]	2896
80347	-0.240381	-0.404802	-0.0759588	5.08888	-2.9501	0.0051669	0.426709	-2.50328	-2.79644	ENSG00000068120	COASY	Coenzyme A synthase [Source:HGNC Symbol;Acc:HGNC:29932]	80347
39	0.438402	0.137739	0.739065	5.58971	2.94031	0.00525252	0.42773	-2.54216	2.79112	ENSG00000120437	ACAT2	acetyl-CoA acetyltransferase 2 [Source:HGNC Symbol;Acc:HGNC:94]	39
90226	1.67367	0.525738	2.8216	-2.58719	2.94005	0.00525625	0.42773	-3.29837	2.7909	ENSG00000145040	UCN2	urocortin 2 [Source:HGNC Symbol;Acc:HGNC:18414]	90226
7342	0.15138	0.0475639	0.255196	5.84044	2.94238	0.00527346	0.42773	-2.5404	2.78984	ENSG00000153560	UBP1	upstream binding protein 1 [Source:HGNC Symbol;Acc:HGNC:12507]	7342
4016	-0.366187	-0.617478	-0.114897	5.35978	-2.93851	0.00527787	0.42773	-2.53984	-2.78957	ENSG00000129038	LOXL1	lysyl oxidase like 1 [Source:HGNC Symbol;Acc:HGNC:6665]	4016
25827	0.221008	0.0693756	0.37264	5.47351	2.94106	0.00528672	0.42773	-2.54086	2.78902	ENSG00000153558	FBXL2	F-box and leucine rich repeat protein 2 [Source:HGNC Symbol;Acc:HGNC:13598]	25827
51659	0.574626	0.180161	0.96909	1.25402	2.9395	0.00531437	0.428226	-2.17984	2.78733	ENSG00000131153	GINS2	GINS complex subunit 2 [Source:HGNC Symbol;Acc:HGNC:24575]	51659
148932	-0.351908	-0.593782	-0.110034	2.46047	-2.93387	0.00534397	0.428875	-2.22679	-2.78553	ENSG00000142961	MOB3C	MOB kinase activator 3C [Source:HGNC Symbol;Acc:HGNC:29800]	148932
170371	-0.521274	-0.879538	-0.16301	2.41103	-2.93602	0.00536585	0.428901	-2.21332	-2.78421	ENSG00000204161	TMEM273	transmembrane protein 273 [Source:HGNC Symbol;Acc:HGNC:27274]	170371
5624	1.54167	0.480827	2.60251	-2.38622	2.93249	0.00540346	0.43018	-3.23753	2.78194	ENSG00000115718	PROC	protein C, inactivator of coagulation factors Va and VIIIa [Source:HGNC Symbol;Acc:HGNC:9451]	5624
101928118	1.86323	0.579543	3.14691	-2.50109	2.9269	0.00544459	0.430319	-3.31607	2.77948	ENSG00000226026	RWDD3-DT	RWDD3 divergent transcript [Source:HGNC Symbol;Acc:HGNC:55839]	101928118
54795	-0.210989	-0.35643	-0.065548	6.29206	-2.92532	0.00546765	0.430319	-2.57623	-2.77811	ENSG00000130529	TRPM4	transient receptor potential cation channel subfamily M member 4 [Source:HGNC Symbol;Acc:HGNC:17993]	54795
55035	-0.208101	-0.351598	-0.0646035	4.34363	-2.92436	0.00548172	0.430319	-2.50627	-2.77727	ENSG00000198000	NOL8	nucleolar protein 8 [Source:HGNC Symbol;Acc:HGNC:23387]	55035
10289	-0.240749	-0.406797	-0.0747004	6.62884	-2.92368	0.00549169	0.430319	-2.57209	-2.77668	ENSG00000114784	EIF1B	eukaryotic translation initiation factor 1B [Source:HGNC Symbol;Acc:HGNC:30792]	10289
84174	1.35646	0.420088	2.29283	-1.71647	2.92119	0.00552837	0.431495	-3.04901	2.77452	ENSG00000101082	SLA2	Src like adaptor 2 [Source:HGNC Symbol;Acc:HGNC:17329]	84174
642345	1.39768	0.432056	2.3633	-1.82191	2.92076	0.00558725	0.431988	-2.96291	2.77107	ENSG00000228824	MIR4500HG	MIR4500 host gene [Source:HGNC Symbol;Acc:HGNC:42773]	642345
2987	-0.198005	-0.334863	-0.0611468	6.35282	-2.91944	0.00560574	0.431988	-2.58973	-2.76999	ENSG00000143774	GUK1	guanylate kinase 1 [Source:HGNC Symbol;Acc:HGNC:4693]	2987
57537	0.284344	0.0875796	0.481109	6.00488	2.91602	0.00565537	0.431988	-2.60215	2.76712	ENSG00000184985	SORCS2	sortilin related VPS10 domain containing receptor 2 [Source:HGNC Symbol;Acc:HGNC:16698]	57537
51081	-0.245565	-0.415604	-0.0755257	4.04553	-2.91398	0.00566816	0.431988	-2.50721	-2.76638	ENSG00000125445	MRPS7	mitochondrial ribosomal protein S7 [Source:HGNC Symbol;Acc:HGNC:14499]	51081
256356	0.300881	0.0924359	0.509326	4.27295	2.91273	0.00570831	0.431988	-2.51043	2.76408	ENSG00000175066	GK5	glycerol kinase 5 [Source:HGNC Symbol;Acc:HGNC:28635]	256356
150590	-0.272395	-0.461189	-0.0836	2.846	-2.91131	0.00571534	0.431988	-2.3339	-2.76368	ENSG00000273045	C2orf15	chromosome 2 open reading frame 15 [Source:HGNC Symbol;Acc:HGNC:28436]	150590
6428	0.255226	0.078259	0.432194	6.68415	2.91023	0.00574517	0.431988	-2.60972	2.76198	ENSG00000112081	SRSF3	serine and arginine rich splicing factor 3 [Source:HGNC Symbol;Acc:HGNC:10785]	6428
567	-0.667872	-1.13096	-0.204787	3.54571	-2.91025	0.00574683	0.431988	-2.33675	-2.76189	ENSG00000273686	B2M	beta-2-microglobulin [Source:HGNC Symbol;Acc:HGNC:914]	567
55719	-0.191129	-0.323663	-0.0585945	5.692	-2.91001	0.00574998	0.431988	-2.61764	-2.76171	ENSG00000119906	SLF2	SMC5-SMC6 complex localization factor 2 [Source:HGNC Symbol;Acc:HGNC:17814]	55719
794	0.755781	0.231668	1.27989	1.59344	2.90983	0.00575174	0.431988	-2.22189	2.76161	ENSG00000172137	CALB2	calbindin 2 [Source:HGNC Symbol;Acc:HGNC:1435]	794
3720	-0.18756	-0.317714	-0.0574072	6.60734	-2.90793	0.0057824	0.432659	-2.61255	-2.75987	ENSG00000008083	JARID2	jumonji and AT-rich interaction domain containing 2 [Source:HGNC Symbol;Acc:HGNC:6196]	3720
51606	-0.228353	-0.387099	-0.0696063	6.82208	-2.90263	0.00585667	0.432701	-2.61736	-2.7557	ENSG00000047249	ATP6V1H	ATPase H+ transporting V1 subunit H [Source:HGNC Symbol;Acc:HGNC:18303]	51606
6804	0.244917	0.0746315	0.415202	6.05983	2.90227	0.00586954	0.432701	-2.63627	2.75498	ENSG00000106089	STX1A	syntaxin 1A [Source:HGNC Symbol;Acc:HGNC:11433]	6804
342184	0.412371	0.125646	0.699097	3.53127	2.90213	0.00586993	0.432701	-2.42738	2.75496	ENSG00000248905	FMN1	formin 1 [Source:HGNC Symbol;Acc:HGNC:3768]	342184
64714	0.584921	0.177345	0.992498	4.04159	2.89582	0.00594763	0.436698	-2.4786	2.75065	ENSG00000185615	PDIA2	protein disulfide isomerase family A member 2 [Source:HGNC Symbol;Acc:HGNC:14180]	64714
54020	0.164226	0.0497878	0.278664	5.63235	2.8958	0.00597151	0.436698	-2.65122	2.74934	ENSG00000160190	SLC37A1	solute carrier family 37 member 1 [Source:HGNC Symbol;Acc:HGNC:11024]	54020
793	0.656543	0.198766	1.11432	2.69297	2.89404	0.00599943	0.436698	-2.3336	2.74781	ENSG00000104327	CALB1	calbindin 1 [Source:HGNC Symbol;Acc:HGNC:1434]	793
81577	0.186221	0.0562803	0.316162	6.4843	2.89188	0.00603359	0.436698	-2.65323	2.74595	ENSG00000141098	GFOD2	glucose-fructose oxidoreductase domain containing 2 [Source:HGNC Symbol;Acc:HGNC:28159]	81577
64699	1.69811	0.511774	2.88444	-2.10252	2.88832	0.00605239	0.436698	-3.09676	2.74493	ENSG00000160183	TMPRSS3	transmembrane serine protease 3 [Source:HGNC Symbol;Acc:HGNC:11877]	64699
730091	1.14642	0.345776	1.94707	-1.00399	2.88919	0.00605581	0.436698	-2.7671	2.74474	ENSG00000240875	LINC00886	long intergenic non-protein coding RNA 886 [Source:HGNC Symbol;Acc:HGNC:48572]	730091
10094	-0.218638	-0.371517	-0.0657595	5.87277	-2.88585	0.006128	0.437589	-2.67525	-2.74085	ENSG00000111229	ARPC3	actin related protein 2/3 complex subunit 3 [Source:HGNC Symbol;Acc:HGNC:706]	10094
84668	0.180048	0.0541337	0.305963	4.88207	2.88543	0.00613766	0.437589	-2.64586	2.74034	ENSG00000122591	HYCC1	hyccin PI4KA lipid kinase complex subunit 1 [Source:HGNC Symbol;Acc:HGNC:24587]	84668
165679	0.440253	0.132166	0.74834	2.74668	2.88353	0.00616845	0.437589	-2.35897	2.73869	ENSG00000196542	SPTSSB	serine palmitoyltransferase small subunit B [Source:HGNC Symbol;Acc:HGNC:24045]	165679
10772	0.218366	0.0655057	0.371227	5.57851	2.88258	0.00617809	0.437589	-2.68189	2.73818	ENSG00000188529	SRSF10	serine and arginine rich splicing factor 10 [Source:HGNC Symbol;Acc:HGNC:16713]	10772
11138	0.251154	0.0752064	0.427102	3.70065	2.88039	0.00621825	0.438872	-2.5202	2.73605	ENSG00000204634	TBC1D8	TBC1 domain family member 8 [Source:HGNC Symbol;Acc:HGNC:17791]	11138
7515	-0.190112	-0.323367	-0.0568584	4.81505	-2.8789	0.00624454	0.43917	-2.65436	-2.73466	ENSG00000073050	XRCC1	X-ray repair cross complementing 1 [Source:HGNC Symbol;Acc:HGNC:12828]	7515
6234	-0.177926	-0.302731	-0.0531209	7.06425	-2.87676	0.00627967	0.440086	-2.67852	-2.73281	ENSG00000233927	RPS28	ribosomal protein S28 [Source:HGNC Symbol;Acc:HGNC:10418]	6234
220382	0.353213	0.105214	0.601213	2.67978	2.87398	0.00632593	0.441772	-2.39394	2.73039	ENSG00000182103	FAM181B	family with sequence similarity 181 member B [Source:HGNC Symbol;Acc:HGNC:28512]	220382
100874222	0.741658	0.220502	1.26282	0.157759	2.87165	0.00636481	0.442465	-2.37204	2.72837	ENSG00000234377	OBI1-AS1	OBI1 antisense RNA 1 [Source:HGNC Symbol;Acc:HGNC:42700]	100874222
9987	0.252868	0.0750923	0.430643	7.0876	2.87019	0.00638031	0.442465	-2.6982	2.72757	ENSG00000152795	HNRNPDL	heterogeneous nuclear ribonucleoprotein D like [Source:HGNC Symbol;Acc:HGNC:5037]	9987
85026	-0.231747	-0.394849	-0.0686437	3.71345	-2.86695	0.00642248	0.442522	-2.54645	-2.72539	ENSG00000203993	ARRDC1-AS1	ARRDC1 antisense RNA 1 [Source:HGNC Symbol;Acc:HGNC:23395]	85026
7978	-0.202387	-0.344791	-0.0599824	3.65791	-2.86783	0.00642561	0.442522	-2.5582	-2.72523	ENSG00000127989	MTERF1	mitochondrial transcription termination factor 1 [Source:HGNC Symbol;Acc:HGNC:21463]	7978
53838	-0.191541	-0.326428	-0.0566548	4.68739	-2.86541	0.00646787	0.443561	-2.68272	-2.72307	ENSG00000171067	C11orf24	chromosome 11 open reading frame 24 [Source:HGNC Symbol;Acc:HGNC:1174]	53838
3766	1.8481	0.544976	3.15123	-3.86621	2.85983	0.00650755	0.443561	-3.63793	2.72105	ENSG00000177807	KCNJ10	potassium inwardly rectifying channel subfamily J member 10 [Source:HGNC Symbol;Acc:HGNC:6256]	3766
6206	-0.258683	-0.441253	-0.0761131	6.23441	-2.8591	0.00657255	0.446462	-2.73751	-2.71776	ENSG00000112306	RPS12	ribosomal protein S12 [Source:HGNC Symbol;Acc:HGNC:10385]	6206
10598	-0.168201	-0.286959	-0.0494422	5.89438	-2.85799	0.00659808	0.446672	-2.74192	-2.71648	ENSG00000100591	AHSA1	activator of HSP90 ATPase activity 1 [Source:HGNC Symbol;Acc:HGNC:1189]	10598
10782	-0.177526	-0.303341	-0.0517119	4.72149	-2.84727	0.00678615	0.45323	-2.71846	-2.70716	ENSG00000171606	ZNF274	zinc finger protein 274 [Source:HGNC Symbol;Acc:HGNC:13068]	10782
390595	0.551364	0.160435	0.942294	1.39484	2.84599	0.00680104	0.45323	-2.36231	2.70643	ENSG00000246922	UBAP1L	ubiquitin associated protein 1 like [Source:HGNC Symbol;Acc:HGNC:40028]	390595
391114	2.17394	0.632597	3.71529	-2.18731	2.84607	0.00680756	0.45323	-3.10724	2.70611	ENSG00000203757	OR6K3	olfactory receptor family 6 subfamily K member 3 [Source:HGNC Symbol;Acc:HGNC:15030]	391114
80208	0.13943	0.0405202	0.23834	6.17652	2.84449	0.00682418	0.45323	-2.77422	2.7053	ENSG00000104133	SPG11	SPG11 vesicle trafficking associated, spatacsin [Source:HGNC Symbol;Acc:HGNC:11226]	80208
4708	-0.271624	-0.464347	-0.0789019	4.69104	-2.84402	0.00684249	0.45323	-2.74664	-2.70441	ENSG00000090266	NDUFB2	NADH:ubiquinone oxidoreductase subunit B2 [Source:HGNC Symbol;Acc:HGNC:7697]	4708
6233	-0.247903	-0.423891	-0.0719145	5.9907	-2.84052	0.00684752	0.45323	-2.78222	-2.70417	ENSG00000143947	RPS27A	ribosomal protein S27a [Source:HGNC Symbol;Acc:HGNC:10417]	6233
58500	0.196854	0.0571403	0.336569	5.13196	2.84316	0.00686036	0.45323	-2.7571	2.70355	ENSG00000196150	ZNF250	zinc finger protein 250 [Source:HGNC Symbol;Acc:HGNC:13044]	58500
388849	1.29485	0.375095	2.21461	-0.551558	2.83888	0.00687713	0.45323	-2.82869	2.70274	ENSG00000234409	CCDC188	coiled-coil domain containing 188 [Source:HGNC Symbol;Acc:HGNC:51899]	388849
8460	-0.157685	-0.269774	-0.0455955	6.16824	-2.83678	0.0069153	0.454242	-2.78842	-2.7009	ENSG00000169902	TPST1	tyrosylprotein sulfotransferase 1 [Source:HGNC Symbol;Acc:HGNC:12020]	8460
9572	-0.614575	-1.05198	-0.177166	1.89856	-2.8352	0.00700338	0.456042	-2.3815	-2.69668	ENSG00000126368	NR1D1	nuclear receptor subfamily 1 group D member 1 [Source:HGNC Symbol;Acc:HGNC:7962]	9572
4343	-0.544058	-0.931283	-0.156834	2.55314	-2.83517	0.00700416	0.456042	-2.42799	-2.69665	ENSG00000155363	MOV10	Mov10 RISC complex RNA helicase [Source:HGNC Symbol;Acc:HGNC:7200]	4343
10533	-0.20781	-0.355776	-0.0598448	3.99785	-2.834	0.00702344	0.456042	-2.67593	-2.69573	ENSG00000197548	ATG7	autophagy related 7 [Source:HGNC Symbol;Acc:HGNC:16935]	10533
54660	0.76511	0.21984	1.31038	0.362597	2.82952	0.00704863	0.456042	-2.5241	2.69454	ENSG00000290894		protocadherin beta 18 pseudogene [Source:NCBI gene (formerly Entrezgene);Acc:54660]	54660
27146	0.332785	0.0955804	0.56999	3.19561	2.82905	0.00705728	0.456042	-2.57006	2.69413	ENSG00000047662	FAM184B	family with sequence similarity 184 member B [Source:HGNC Symbol;Acc:HGNC:29235]	27146
9802	-0.137235	-0.235124	-0.0393453	5.35375	-2.82702	0.00709509	0.457002	-2.81181	-2.69235	ENSG00000183283	DAZAP2	DAZ associated protein 2 [Source:HGNC Symbol;Acc:HGNC:2684]	9802
113026	-0.351898	-0.603016	-0.100779	3.90971	-2.82769	0.00713952	0.45838	-2.69142	-2.69027	ENSG00000161714	PLCD3	phospholipase C delta 3 [Source:HGNC Symbol;Acc:HGNC:9061]	113026
6001	-0.246279	-0.422117	-0.0704403	5.2757	-2.82625	0.00717148	0.458821	-2.80601	-2.68877	ENSG00000148908	RGS10	regulator of G protein signaling 10 [Source:HGNC Symbol;Acc:HGNC:9992]	6001
55909	-0.205344	-0.352016	-0.0586716	3.92567	-2.82507	0.0071925	0.458821	-2.68993	-2.6878	ENSG00000147439	BIN3	bridging integrator 3 [Source:HGNC Symbol;Acc:HGNC:1054]	55909
266727	0.269274	0.0768217	0.461727	8.12995	2.82337	0.00722565	0.459204	-2.77755	2.68626	ENSG00000112139	MDGA1	MAM domain containing glycosylphosphatidylinositol anchor 1 [Source:HGNC Symbol;Acc:HGNC:19267]	266727
84698	0.619686	0.176632	1.06274	0.701206	2.82236	0.00724465	0.459204	-2.47123	2.68538	ENSG00000180881	CAPS2	calcyphosine 2 [Source:HGNC Symbol;Acc:HGNC:16471]	84698
105	0.366713	0.104338	0.629088	5.40813	2.82028	0.00727494	0.459661	-2.83006	2.68399	ENSG00000185736	ADARB2	adenosine deaminase RNA specific B2 (inactive) [Source:HGNC Symbol;Acc:HGNC:227]	105
8471	1.0831	0.306787	1.8594	2.06015	2.8153	0.00737921	0.46354	-2.42015	2.67923	ENSG00000133124	IRS4	insulin receptor substrate 4 [Source:HGNC Symbol;Acc:HGNC:6128]	8471
51386	-0.24793	-0.425648	-0.0702118	7.63969	-2.8151	0.00738292	0.46354	-2.80801	-2.67906	ENSG00000100129	EIF3L	eukaryotic translation initiation factor 3 subunit L [Source:HGNC Symbol;Acc:HGNC:18138]	51386
22938	-0.218488	-0.375307	-0.0616697	4.52933	-2.8114	0.00745281	0.465256	-2.80142	-2.6759	ENSG00000100603	SNW1	SNW domain containing 1 [Source:HGNC Symbol;Acc:HGNC:16696]	22938
29997	-0.228825	-0.393391	-0.0642596	5.09269	-2.80583	0.00756435	0.465256	-2.84422	-2.67092	ENSG00000105373	NOP53	NOP53 ribosome biogenesis factor [Source:HGNC Symbol;Acc:HGNC:4333]	29997
3638	0.33668	0.0943721	0.578988	5.96812	2.80188	0.00757816	0.465256	-2.87217	2.67031	ENSG00000186480	INSIG1	insulin induced gene 1 [Source:HGNC Symbol;Acc:HGNC:6083]	3638
339105	0.470643	0.131952	0.809334	3.13256	2.80404	0.00759494	0.465256	-2.55503	2.66957	ENSG00000151006	PRSS53	serine protease 53 [Source:HGNC Symbol;Acc:HGNC:34407]	339105
10472	-0.158649	-0.272815	-0.0444835	5.38806	-2.80414	0.00759759	0.465256	-2.86703	-2.66945	ENSG00000179456	ZBTB18	zinc finger and BTB domain containing 18 [Source:HGNC Symbol;Acc:HGNC:13030]	10472
54504	-0.921784	-1.58587	-0.257694	-0.880021	-2.80082	0.00763735	0.465256	-2.77393	-2.6677	ENSG00000106066	CPVL	carboxypeptidase vitellogenic like [Source:HGNC Symbol;Acc:HGNC:14399]	54504
55756	-0.247558	-0.425955	-0.0691618	4.22289	-2.80001	0.00765542	0.465256	-2.78968	-2.6669	ENSG00000104299	INTS9	integrator complex subunit 9 [Source:HGNC Symbol;Acc:HGNC:25592]	55756
100130890	0.420568	0.117473	0.723663	1.49812	2.79997	0.00767966	0.465256	-2.45087	2.66584	ENSG00000279170	TSTD3	thiosulfate sulfurtransferase like domain containing 3 [Source:HGNC Symbol;Acc:HGNC:40910]	100130890
6748	-0.215999	-0.371791	-0.0602075	5.15207	-2.79764	0.00771211	0.465256	-2.87359	-2.66442	ENSG00000180879	SSR4	signal sequence receptor subunit 4 [Source:HGNC Symbol;Acc:HGNC:11326]	6748
57572	-0.399553	-0.687818	-0.111288	5.53584	-2.79686	0.00773268	0.465256	-2.88432	-2.66352	ENSG00000130158	DOCK6	dedicator of cytokinesis 6 [Source:HGNC Symbol;Acc:HGNC:19189]	57572
10243	-0.180712	-0.311076	-0.0503476	6.69926	-2.7972	0.00773303	0.465256	-2.87406	-2.66351	ENSG00000171723	GPHN	gephyrin [Source:HGNC Symbol;Acc:HGNC:15465]	10243
202374	-0.519563	-0.894786	-0.14434	7.03063	-2.79221	0.007772	0.465256	-2.86611	-2.66182	ENSG00000169302	STK32A	serine/threonine kinase 32A [Source:HGNC Symbol;Acc:HGNC:28317]	202374
219402	-0.207446	-0.357293	-0.057598	3.42346	-2.79161	0.00778426	0.465256	-2.68571	-2.66129	ENSG00000122033	MTIF3	mitochondrial translational initiation factor 3 [Source:HGNC Symbol;Acc:HGNC:29788]	219402
374907	-0.780168	-1.34469	-0.215647	1.28386	-2.78682	0.00788218	0.466253	-2.49137	-2.65708	ENSG00000177191	B3GNT8	UDP-GlcNAc:betaGal beta-1,3-N-acetylglucosaminyltransferase 8 [Source:HGNC Symbol;Acc:HGNC:24139]	374907
2842	-0.195951	-0.337686	-0.054216	4.21747	-2.78976	0.00788655	0.466253	-2.81174	-2.65689	ENSG00000183150	GPR19	G protein-coupled receptor 19 [Source:HGNC Symbol;Acc:HGNC:4473]	2842
570	0.757806	0.209597	1.30602	-0.0519695	2.78938	0.00788759	0.466253	-2.6642	2.65684	ENSG00000136881	BAAT	bile acid-CoA:amino acid N-acyltransferase [Source:HGNC Symbol;Acc:HGNC:932]	570
728658	-0.471441	-0.8126	-0.130282	3.19954	-2.78842	0.00789464	0.466253	-2.69456	-2.65654	ENSG00000236552	RPL13AP5	ribosomal protein L13a pseudogene 5 [Source:HGNC Symbol;Acc:HGNC:23736]	728658
28512	-0.190278	-0.328298	-0.0522578	4.47015	-2.78191	0.00804976	0.470305	-2.86968	-2.64998	ENSG00000197885	NKIRAS1	NFKB inhibitor interacting Ras like 1 [Source:HGNC Symbol;Acc:HGNC:17899]	28512
10627	-0.207866	-0.358965	-0.0567678	3.89673	-2.77411	0.00814728	0.470305	-2.8218	-2.6459	ENSG00000101608	MYL12A	myosin light chain 12A [Source:HGNC Symbol;Acc:HGNC:16701]	10627
6595	-0.240372	-0.415146	-0.0655986	5.45439	-2.77527	0.00818884	0.470305	-2.93545	-2.64418	ENSG00000080503	SMARCA2	SWI/SNF related, matrix associated, actin dependent regulator of chromatin, subfamily a, member 2 [Source:HGNC Symbol;Acc:HGNC:11098]	6595
80005	0.32073	0.0872776	0.554182	4.64888	2.77229	0.00825337	0.470305	-2.88648	2.64153	ENSG00000147459	DOCK5	dedicator of cytokinesis 5 [Source:HGNC Symbol;Acc:HGNC:23476]	80005
1203	-0.298391	-0.51569	-0.0810926	4.43906	-2.77075	0.00826011	0.470305	-2.89682	-2.64125	ENSG00000102805	CLN5	CLN5 intracellular trafficking protein [Source:HGNC Symbol;Acc:HGNC:2076]	1203
6157	-0.222784	-0.385245	-0.0603241	6.35719	-2.76716	0.00836375	0.470305	-2.95194	-2.63702	ENSG00000166441	RPL27A	ribosomal protein L27a [Source:HGNC Symbol;Acc:HGNC:10329]	6157
6203	-0.228	-0.394276	-0.0617236	6.88066	-2.76694	0.00836539	0.470305	-2.94154	-2.63695	ENSG00000274646	RPS9	ribosomal protein S9 [Source:HGNC Symbol;Acc:HGNC:10442]	6203
22795	0.35344	0.0956831	0.611197	2.16009	2.76695	0.00836633	0.470305	-2.55604	2.63692	ENSG00000087303	NID2	nidogen 2 [Source:HGNC Symbol;Acc:HGNC:13389]	22795
388969	0.242591	0.0655123	0.41967	4.0424	2.76441	0.00842043	0.470305	-2.82383	2.63473	ENSG00000168887	C2orf68	chromosome 2 open reading frame 68 [Source:HGNC Symbol;Acc:HGNC:34353]	388969
2897	0.534522	0.144318	0.924726	5.31554	2.76421	0.00842656	0.470305	-2.94853	2.63448	ENSG00000171189	GRIK1	glutamate ionotropic receptor kainate type subunit 1 [Source:HGNC Symbol;Acc:HGNC:4579]	2897
7353	-0.194099	-0.335867	-0.0523315	4.75952	-2.76088	0.00843227	0.470305	-2.93834	-2.63425	ENSG00000070010	UFD1	ubiquitin recognition factor in ER associated degradation 1 [Source:HGNC Symbol;Acc:HGNC:12520]	7353
158866	0.197734	0.0533039	0.342164	4.29319	2.76073	0.00843542	0.470305	-2.88921	2.63413	ENSG00000102383	ZDHHC15	zinc finger DHHC-type palmitoyltransferase 15 [Source:HGNC Symbol;Acc:HGNC:20342]	158866
7431	0.397288	0.106974	0.687602	6.90663	2.76128	0.00846203	0.470305	-2.94874	2.63306	ENSG00000026025	VIM	vimentin [Source:HGNC Symbol;Acc:HGNC:12692]	7431
3646	-0.272767	-0.472071	-0.0734623	7.14195	-2.76164	0.00847781	0.470305	-2.94547	-2.63242	ENSG00000104408	EIF3E	eukaryotic translation initiation factor 3 subunit E [Source:HGNC Symbol;Acc:HGNC:3277]	3646
2872	-0.23339	-0.403981	-0.0627984	6.96413	-2.76071	0.00850352	0.470305	-2.95349	-2.63139	ENSG00000099875	MKNK2	MAPK interacting serine/threonine kinase 2 [Source:HGNC Symbol;Acc:HGNC:7111]	2872
81669	0.455755	0.122538	0.788972	5.86559	2.75995	0.00851854	0.470305	-2.969	2.63079	ENSG00000221978	CCNL2	cyclin L2 [Source:HGNC Symbol;Acc:HGNC:20570]	81669
6230	-0.215625	-0.373284	-0.0579656	6.21672	-2.75976	0.00851933	0.470305	-2.97171	-2.63076	ENSG00000118181	RPS25	ribosomal protein S25 [Source:HGNC Symbol;Acc:HGNC:10413]	6230
101928469	0.240076	0.0645476	0.415604	3.4954	2.75993	0.00852092	0.470305	-2.76215	2.6307	ENSG00000280870		MIR325 host gene [Source:NCBI gene (formerly Entrezgene);Acc:101928469]	101928469
26986	-0.261654	-0.453058	-0.0702499	8.83425	-2.75842	0.00853387	0.470305	-2.9054	-2.63018	ENSG00000070756	PABPC1	poly(A) binding protein cytoplasmic 1 [Source:HGNC Symbol;Acc:HGNC:8554]	26986
5327	0.656988	0.17634	1.13763	-0.0639445	2.75817	0.0085514	0.470305	-2.68253	2.62949	ENSG00000104368	PLAT	plasminogen activator, tissue type [Source:HGNC Symbol;Acc:HGNC:9051]	5327
57132	-0.216582	-0.375072	-0.0580929	6.08852	-2.75744	0.0085637	0.470305	-2.97723	-2.629	ENSG00000255112	CHMP1B	charged multivesicular body protein 1B [Source:HGNC Symbol;Acc:HGNC:24287]	57132
5966	0.26746	0.0716095	0.463309	3.67235	2.75546	0.00859156	0.470305	-2.81473	2.62789	ENSG00000162924	REL	REL proto-oncogene, NF-kB subunit [Source:HGNC Symbol;Acc:HGNC:9954]	5966
10248	-0.183766	-0.318371	-0.0491613	4.82239	-2.75299	0.00860633	0.470305	-2.96325	-2.62731	ENSG00000172336	POP7	POP7 homolog, ribonuclease P/MRP subunit [Source:HGNC Symbol;Acc:HGNC:19949]	10248
79145	0.203825	0.0545664	0.353083	4.29629	2.7556	0.00861729	0.470305	-2.9029	2.62688	ENSG00000170791	CHCHD7	coiled-coil-helix-coiled-coil-helix domain containing 7 [Source:HGNC Symbol;Acc:HGNC:28314]	79145
341277	2.14979	0.575156	3.72442	-3.18191	2.75495	0.00862598	0.470305	-3.57773	2.62653	ENSG00000183378	OVCH2	ovochymase 2 [Source:HGNC Symbol;Acc:HGNC:29970]	341277
389766	1.78389	0.475405	3.09237	-3.03699	2.74916	0.0086922	0.470305	-3.50922	2.62393	ENSG00000187753	C9orf153	chromosome 9 open reading frame 153 [Source:HGNC Symbol;Acc:HGNC:31456]	389766
93058	-0.254039	-0.440375	-0.0677024	3.54502	-2.751	0.00870623	0.470305	-2.79981	-2.62338	ENSG00000135469	COQ10A	coenzyme Q10A [Source:HGNC Symbol;Acc:HGNC:26515]	93058
1002	0.274899	0.0732724	0.476525	6.59687	2.75119	0.00871351	0.470305	-2.97837	2.62309	ENSG00000179242	CDH4	cadherin 4 [Source:HGNC Symbol;Acc:HGNC:1763]	1002
3750	-0.32712	-0.56758	-0.0866602	5.39281	-2.74512	0.00885316	0.474038	-3.00204	-2.61767	ENSG00000102057	KCND1	potassium voltage-gated channel subfamily D member 1 [Source:HGNC Symbol;Acc:HGNC:6237]	3750
150967	0.431506	0.114187	0.748826	5.97723	2.74399	0.00887684	0.474038	-3.00358	2.61676	ENSG00000260804	LINC01963	long intergenic non-protein coding RNA 1963 [Source:HGNC Symbol;Acc:HGNC:25283]	150967
112597	-0.455089	-0.789827	-0.120351	2.35821	-2.7434	0.00889114	0.474038	-2.67173	-2.61621	ENSG00000222041	CYTOR	cytoskeleton regulator RNA [Source:HGNC Symbol;Acc:HGNC:28717]	112597
79586	-0.23402	-0.40615	-0.0618907	6.45221	-2.74344	0.00889155	0.474038	-3.00104	-2.6162	ENSG00000123989	CHPF	chondroitin polymerizing factor [Source:HGNC Symbol;Acc:HGNC:24291]	79586
79191	0.384153	0.101506	0.6668	4.02616	2.74257	0.00891142	0.474038	-2.89176	2.61543	ENSG00000177508	IRX3	iroquois homeobox 3 [Source:HGNC Symbol;Acc:HGNC:14360]	79191
64388	0.416699	0.110006	0.723392	3.78741	2.74165	0.00893154	0.474038	-2.86547	2.61466	ENSG00000180875	GREM2	gremlin 2, DAN family BMP antagonist [Source:HGNC Symbol;Acc:HGNC:17655]	64388
9871	-0.306027	-0.531396	-0.0806583	4.62291	-2.74008	0.00896906	0.474764	-2.97936	-2.61323	ENSG00000150961	SEC24D	SEC24 homolog D, COPII coat complex component [Source:HGNC Symbol;Acc:HGNC:10706]	9871
64109	-0.326633	-0.567281	-0.0859849	5.07637	-2.73889	0.00899654	0.474955	-3.01218	-2.61219	ENSG00000205755	CRLF2	cytokine receptor like factor 2 [Source:HGNC Symbol;Acc:HGNC:14281]	64109
57003	-0.20569	-0.357584	-0.053797	4.93263	-2.73071	0.00911654	0.475693	-3.02463	-2.60765	ENSG00000108588	CCDC47	coiled-coil domain containing 47 [Source:HGNC Symbol;Acc:HGNC:24856]	57003
6793	0.254581	0.0665852	0.442577	3.83808	2.73256	0.00913391	0.475693	-2.85488	2.607	ENSG00000072786	STK10	serine/threonine kinase 10 [Source:HGNC Symbol;Acc:HGNC:11388]	6793
23767	-0.226673	-0.394104	-0.0592423	5.16253	-2.73188	0.00916038	0.475693	-3.01908	-2.60601	ENSG00000125848	FLRT3	fibronectin leucine rich transmembrane protein 3 [Source:HGNC Symbol;Acc:HGNC:3762]	23767
85019	0.218906	0.057144	0.380669	3.7551	2.73072	0.00918756	0.475693	-2.87481	2.605	ENSG00000134490	TMEM241	transmembrane protein 241 [Source:HGNC Symbol;Acc:HGNC:31723]	85019
3615	-0.174021	-0.302723	-0.0453185	6.10014	-2.72842	0.00924192	0.475693	-3.04478	-2.60297	ENSG00000178035	IMPDH2	inosine monophosphate dehydrogenase 2 [Source:HGNC Symbol;Acc:HGNC:6053]	3615
5935	0.246837	0.0642659	0.429409	5.92591	2.72819	0.00924739	0.475693	-3.04592	2.60277	ENSG00000102317	RBM3	RNA binding motif protein 3 [Source:HGNC Symbol;Acc:HGNC:9900]	5935
84870	1.39684	0.363244	2.43043	-1.8301	2.72704	0.00927484	0.475693	-3.16948	2.60175	ENSG00000146374	RSPO3	R-spondin 3 [Source:HGNC Symbol;Acc:HGNC:20866]	84870
6618	-0.185919	-0.323574	-0.0482636	4.59835	-2.72538	0.00931407	0.475693	-3.00314	-2.60031	ENSG00000104976	SNAPC2	small nuclear RNA activating complex polypeptide 2 [Source:HGNC Symbol;Acc:HGNC:11135]	6618
100033437	2.03754	0.527379	3.54771	-3.75605	2.72071	0.00935432	0.475693	-3.67333	2.59883	ENSG00000199712	SNORD115-2	small nucleolar RNA, C/D box 115-2 [Source:HGNC Symbol;Acc:HGNC:33021]	100033437
8671	0.814206	0.210623	1.41779	1.16757	2.72189	0.00937206	0.475693	-2.60889	2.59818	ENSG00000080493	SLC4A4	solute carrier family 4 member 4 [Source:HGNC Symbol;Acc:HGNC:11030]	8671
11147	-0.301387	-0.524819	-0.0779552	2.56262	-2.72185	0.00938825	0.475693	-2.70832	-2.59758	ENSG00000197568	HHLA3	HERV-H LTR-associating 3 [Source:HGNC Symbol;Acc:HGNC:4906]	11147
3148	-0.326262	-0.568163	-0.0843602	4.73684	-2.72156	0.00939278	0.475693	-3.01903	-2.59742	ENSG00000164104	HMGB2	high mobility group box 2 [Source:HGNC Symbol;Acc:HGNC:5000]	3148
146540	0.252933	0.065336	0.440531	4.75799	2.72067	0.0094258	0.475693	-3.01051	2.59621	ENSG00000197162	ZNF785	zinc finger protein 785 [Source:HGNC Symbol;Acc:HGNC:26496]	146540
5333	-0.260982	-0.454596	-0.0673674	4.60381	-2.72	0.00944359	0.475693	-3.0056	-2.59556	ENSG00000187091	PLCD1	phospholipase C delta 1 [Source:HGNC Symbol;Acc:HGNC:9060]	5333
145173	-0.266888	-0.465092	-0.0686843	2.54811	-2.71716	0.00951334	0.475693	-2.74138	-2.59303	ENSG00000187676	B3GLCT	beta 3-glucosyltransferase [Source:HGNC Symbol;Acc:HGNC:20207]	145173
2569	0.754443	0.193872	1.31501	-0.146672	2.71574	0.00953379	0.475693	-2.69032	2.5923	ENSG00000146276	GABRR1	gamma-aminobutyric acid type A receptor subunit rho1 [Source:HGNC Symbol;Acc:HGNC:4090]	2569
5069	0.575875	0.147815	1.00393	3.77248	2.71437	0.00953575	0.475693	-2.91695	2.59222	ENSG00000182752	PAPPA	pappalysin 1 [Source:HGNC Symbol;Acc:HGNC:8602]	5069
79085	-0.288846	-0.503486	-0.0742069	6.83458	-2.71551	0.00954923	0.475693	-3.05516	-2.59174	ENSG00000125648	SLC25A23	solute carrier family 25 member 23 [Source:HGNC Symbol;Acc:HGNC:19375]	79085
101929693	-1.15018	-2.00496	-0.29541	-1.66437	-2.71524	0.00955558	0.475693	-3.15783	-2.59151	ENSG00000265666	RARA-AS1	RARA antisense RNA 1 [Source:HGNC Symbol;Acc:HGNC:49577]	101929693
440248	0.308211	0.0791018	0.53732	4.38493	2.71457	0.00957089	0.475693	-2.95965	2.59096	ENSG00000291082	HERC2P9	HERC2 pseudogene 9 [Source:HGNC Symbol;Acc:HGNC:30495]	440248
253725	-0.146845	-0.256044	-0.0376447	5.64263	-2.71349	0.0095987	0.475693	-3.08106	-2.58996	ENSG00000172661	WASHC2C	WASH complex subunit 2C [Source:HGNC Symbol;Acc:HGNC:23414]	253725
93082	-1.35856	-2.3692	-0.347929	-1.91668	-2.71205	0.00961379	0.475693	-3.25315	-2.58942	ENSG00000163121	NEURL3	neuralized E3 ubiquitin protein ligase 3 [Source:HGNC Symbol;Acc:HGNC:25162]	93082
11165	0.343088	0.0878274	0.598349	3.25911	2.71215	0.00963128	0.475693	-2.8453	2.58879	ENSG00000272325	NUDT3	nudix hydrolase 3 [Source:HGNC Symbol;Acc:HGNC:8050]	11165
80174	0.334455	0.0855808	0.58333	3.08368	2.71178	0.00964405	0.475693	-2.7691	2.58834	ENSG00000161692	DBF4B	DBF4 zinc finger B [Source:HGNC Symbol;Acc:HGNC:17883]	80174
6827	-0.203012	-0.35411	-0.0519138	5.38636	-2.71117	0.00965582	0.475693	-3.08321	-2.58792	ENSG00000213246	SUPT4H1	SPT4 homolog, DSIF elongation factor subunit [Source:HGNC Symbol;Acc:HGNC:11467]	6827
6626	0.315654	0.0805172	0.550791	3.65516	2.70882	0.00970972	0.47649	-2.88903	2.586	ENSG00000077312	SNRPA	small nuclear ribonucleoprotein polypeptide A [Source:HGNC Symbol;Acc:HGNC:11151]	6626
134429	0.42029	0.106892	0.733688	4.9378	2.70614	0.00978427	0.47649	-3.08034	2.58336	ENSG00000164211	STARD4	StAR related lipid transfer domain containing 4 [Source:HGNC Symbol;Acc:HGNC:18058]	134429
93622	-0.197637	-0.345059	-0.0502153	4.00625	-2.70519	0.00979929	0.47649	-2.9984	-2.58283	ENSG00000170846		novel protein, similar to Morf4 family associated protein 1	93622
388335	0.455183	0.115052	0.795313	0.850033	2.69861	0.00990063	0.47649	-2.65462	2.57928	ENSG00000187824	TMEM220	transmembrane protein 220 [Source:HGNC Symbol;Acc:HGNC:33757]	388335
6130	-0.232743	-0.406609	-0.058876	8.63463	-2.7012	0.00990775	0.47649	-3.04778	-2.57903	ENSG00000148303	RPL7A	ribosomal protein L7a [Source:HGNC Symbol;Acc:HGNC:10364]	6130
25875	-0.219103	-0.382859	-0.0553464	5.52461	-2.69989	0.00994238	0.47649	-3.10998	-2.57783	ENSG00000050426	LETMD1	LETM1 domain containing 1 [Source:HGNC Symbol;Acc:HGNC:24241]	25875
283383	0.655392	0.165184	1.1456	0.170456	2.69601	0.00996687	0.47649	-2.75369	2.57698	ENSG00000111452	ADGRD1	adhesion G protein-coupled receptor D1 [Source:HGNC Symbol;Acc:HGNC:19893]	283383
138241	-0.281805	-0.492553	-0.0710556	2.56932	-2.69818	0.00997504	0.47649	-2.75866	-2.57669	ENSG00000155621	C9orf85	chromosome 9 open reading frame 85 [Source:HGNC Symbol;Acc:HGNC:28784]	138241
406941	1.26757	0.319249	2.2159	-1.25197	2.6972	0.00999551	0.47649	-3.14886	2.57598	ENSG00000207611	MIR149	microRNA 149 [Source:HGNC Symbol;Acc:HGNC:31536]	406941
4681	1.49432	0.376457	2.61219	-1.65078	2.69743	0.0100022	0.47649	-3.21511	2.57575	ENSG00000158747	NBL1	NBL1, DAN family BMP antagonist [Source:HGNC Symbol;Acc:HGNC:7650]	4681
51506	-0.183212	-0.320329	-0.0460957	4.16844	-2.69606	0.0100056	0.47649	-3.02921	-2.57563	ENSG00000143222	UFC1	ubiquitin-fold modifier conjugating enzyme 1 [Source:HGNC Symbol;Acc:HGNC:26941]	51506
6207	-0.207128	-0.362134	-0.0521227	6.96353	-2.69643	0.0100304	0.47649	-3.10394	-2.57478	ENSG00000110700	RPS13	ribosomal protein S13 [Source:HGNC Symbol;Acc:HGNC:10386]	6207
79698	0.587136	0.147686	1.02659	1.49747	2.69604	0.010041	0.47649	-2.66581	2.57441	ENSG00000165061	ZMAT4	zinc finger matrin-type 4 [Source:HGNC Symbol;Acc:HGNC:25844]	79698
593	-0.301715	-0.527623	-0.0758075	4.29344	-2.69493	0.010055	0.47649	-3.04666	-2.57393	ENSG00000248098	BCKDHA	branched chain keto acid dehydrogenase E1 subunit alpha [Source:HGNC Symbol;Acc:HGNC:986]	593
90410	-0.231609	-0.405209	-0.0580089	4.18821	-2.69199	0.0101099	0.477951	-3.02832	-2.57205	ENSG00000109083	IFT20	intraflagellar transport 20 [Source:HGNC Symbol;Acc:HGNC:30989]	90410
321	0.136427	0.0340918	0.238763	7.61823	2.69012	0.0101925	0.480716	-3.09909	2.56923	ENSG00000034053	APBA2	amyloid beta precursor protein binding family A member 2 [Source:HGNC Symbol;Acc:HGNC:579]	321
10350	0.883804	0.220369	1.54724	-0.343293	2.68815	0.0102413	0.481876	-2.88098	2.56757	ENSG00000154258	ABCA9	ATP binding cassette subfamily A member 9 [Source:HGNC Symbol;Acc:HGNC:39]	10350
9466	-0.334044	-0.584971	-0.0831171	3.32978	-2.68622	0.0102821	0.482223	-2.95837	-2.56619	ENSG00000104998	IL27RA	interleukin 27 receptor subunit alpha [Source:HGNC Symbol;Acc:HGNC:17290]	9466
5607	-0.200315	-0.350815	-0.0498156	5.09285	-2.6858	0.0103042	0.482223	-3.12699	-2.56545	ENSG00000137764	MAP2K5	mitogen-activated protein kinase kinase 5 [Source:HGNC Symbol;Acc:HGNC:6845]	5607
58528	-0.256475	-0.449223	-0.0637263	5.91928	-2.68501	0.0103214	0.482223	-3.1442	-2.56487	ENSG00000025039	RRAGD	Ras related GTP binding D [Source:HGNC Symbol;Acc:HGNC:19903]	58528
4609	0.577291	0.142831	1.01175	4.59528	2.68126	0.0104208	0.485724	-3.09944	2.56155	ENSG00000136997	MYC	MYC proto-oncogene, bHLH transcription factor [Source:HGNC Symbol;Acc:HGNC:7553]	4609
7277	-0.29579	-0.518646	-0.0729351	4.87776	-2.67829	0.0105039	0.487727	-3.13033	-2.55879	ENSG00000127824	TUBA4A	tubulin alpha 4a [Source:HGNC Symbol;Acc:HGNC:12407]	7277
734	-0.235907	-0.413822	-0.0579926	4.03657	-2.6755	0.010548	0.488227	-3.0569	-2.55733	ENSG00000164823	OSGIN2	oxidative stress induced growth inhibitor family member 2 [Source:HGNC Symbol;Acc:HGNC:1355]	734
2731	-0.45792	-0.803818	-0.112021	3.75903	-2.67136	0.0106859	0.493085	-3.02155	-2.55281	ENSG00000178445	GLDC	glycine decarboxylase [Source:HGNC Symbol;Acc:HGNC:4313]	2731
84514	-0.341029	-0.59868	-0.0833783	2.10538	-2.67088	0.0107025	0.493085	-2.76155	-2.55226	ENSG00000167925	GHDC	GH3 domain containing [Source:HGNC Symbol;Acc:HGNC:24438]	84514
160298	0.523961	0.127501	0.920421	1.09746	2.66502	0.0107875	0.495056	-2.71748	2.54951	ENSG00000180878	C11orf42	chromosome 11 open reading frame 42 [Source:HGNC Symbol;Acc:HGNC:28541]	160298
9985	0.337793	0.0822711	0.593316	3.95605	2.66759	0.0107951	0.495056	-3.03242	2.54926	ENSG00000285007	REC8	REC8 meiotic recombination protein [Source:HGNC Symbol;Acc:HGNC:16879]	9985
162282	0.620884	0.150989	1.09078	1.85322	2.66625	0.010826	0.495335	-2.74009	2.54826	ENSG00000153930	ANKFN1	ankyrin repeat and fibronectin type III domain containing 1 [Source:HGNC Symbol;Acc:HGNC:26766]	162282
10444	-0.202972	-0.356764	-0.0491794	6.79429	-2.66134	0.0108888	0.495694	-3.18216	-2.54625	ENSG00000160445	ZER1	zyg-11 related cell cycle regulator [Source:HGNC Symbol;Acc:HGNC:30960]	10444
9468	0.255385	0.0618311	0.448939	4.33643	2.66251	0.0109349	0.495694	-3.13696	2.54477	ENSG00000102230	PCYT1B	phosphate cytidylyltransferase 1B, choline [Source:HGNC Symbol;Acc:HGNC:8755]	9468
7166	1.71256	0.414079	3.01103	-2.30232	2.65957	0.0109381	0.495694	-3.4321	2.54467	ENSG00000129167	TPH1	tryptophan hydroxylase 1 [Source:HGNC Symbol;Acc:HGNC:12008]	7166
126549	0.446569	0.107702	0.785436	1.51295	2.65741	0.0109982	0.495694	-2.73261	2.54276	ENSG00000160117	ANKLE1	ankyrin repeat and LEM domain containing 1 [Source:HGNC Symbol;Acc:HGNC:26812]	126549
83933	0.458127	0.110615	0.80564	5.12164	2.66019	0.0109986	0.495694	-3.15926	2.54274	ENSG00000100429	HDAC10	histone deacetylase 10 [Source:HGNC Symbol;Acc:HGNC:18128]	83933
283038	1.85695	0.447662	3.26625	-3.85765	2.65705	0.0110082	0.495694	-3.69457	2.54244	ENSG00000228021		novel transcript	283038
120379	-0.554843	-0.975965	-0.13372	0.432241	-2.65856	0.0110375	0.495784	-2.82898	-2.54151	ENSG00000150773	PIH1D2	PIH1 domain containing 2 [Source:HGNC Symbol;Acc:HGNC:25210]	120379
170622	-0.223651	-0.393444	-0.0538578	4.77681	-2.65795	0.01106	0.495784	-3.17275	-2.5408	ENSG00000188243	COMMD6	COMM domain containing 6 [Source:HGNC Symbol;Acc:HGNC:24015]	170622
8572	-0.363203	-0.639119	-0.087287	4.19681	-2.6561	0.0110908	0.495886	-3.12075	-2.53982	ENSG00000131435	PDLIM4	PDZ and LIM domain 4 [Source:HGNC Symbol;Acc:HGNC:16501]	8572
100506428	-0.242194	-0.426191	-0.0581975	2.37811	-2.65614	0.0111121	0.495886	-2.84111	-2.53915	ENSG00000236830	CBR3-AS1	CBR3 antisense RNA 1 [Source:HGNC Symbol;Acc:HGNC:43664]	100506428
7059	0.671722	0.161028	1.18242	2.98113	2.65415	0.0111677	0.496601	-2.83458	2.53741	ENSG00000169231	THBS3	thrombospondin 3 [Source:HGNC Symbol;Acc:HGNC:11787]	7059
246269	0.242721	0.0581536	0.427288	2.76867	2.65366	0.0111781	0.496601	-2.8816	2.53708	ENSG00000135537	AFG1L	AFG1 like ATPase [Source:HGNC Symbol;Acc:HGNC:16411]	246269
493860	0.922174	0.219604	1.62474	-1.0531	2.64682	0.0112981	0.500486	-3.04004	2.53334	ENSG00000186714	CCDC73	coiled-coil domain containing 73 [Source:HGNC Symbol;Acc:HGNC:23261]	493860
6231	-0.258282	-0.455048	-0.0615159	5.70398	-2.64875	0.0113227	0.500486	-3.22429	-2.53258	ENSG00000197728	RPS26	ribosomal protein S26 [Source:HGNC Symbol;Acc:HGNC:10414]	6231
55691	0.24812	0.0589861	0.437253	6.98498	2.64721	0.0113633	0.500486	-3.21133	2.53132	ENSG00000151474	FRMD4A	FERM domain containing 4A [Source:HGNC Symbol;Acc:HGNC:25491]	55691
400128	2.04579	0.485782	3.60579	-4.26309	2.64445	0.0113661	0.500486	-3.80211	2.53124	ENSG00000237361	TUSC8	tumor suppressor candidate 8 [Source:HGNC Symbol;Acc:HGNC:49111]	400128
1465	-0.545975	-0.96284	-0.129109	0.75379	-2.64286	0.0114929	0.500521	-2.94655	-2.52734	ENSG00000159176	CSRP1	cysteine and glycine rich protein 1 [Source:HGNC Symbol;Acc:HGNC:2469]	1465
3115	-0.317318	-0.559654	-0.0749813	2.88456	-2.64224	0.0115098	0.500521	-2.96371	-2.52683	ENSG00000226826	HLA-DPB1	major histocompatibility complex, class II, DP beta 1 [Source:HGNC Symbol;Acc:HGNC:4940]	3115
2	0.64811	0.15307	1.14315	0.486287	2.64183	0.0115216	0.500521	-2.84898	2.52647	ENSG00000175899	A2M	alpha-2-macroglobulin [Source:HGNC Symbol;Acc:HGNC:7]	2
128553	-0.289556	-0.510743	-0.0683686	3.81392	-2.64162	0.0115288	0.500521	-3.10339	-2.52625	ENSG00000182463	TSHZ2	teashirt zinc finger homeobox 2 [Source:HGNC Symbol;Acc:HGNC:13010]	128553
1262	1.94571	0.45865	3.43278	-2.25305	2.64024	0.0115374	0.500521	-3.62554	2.52599	ENSG00000132259	CNGA4	cyclic nucleotide gated channel subunit alpha 4 [Source:HGNC Symbol;Acc:HGNC:2152]	1262
50512	-0.290468	-0.512384	-0.0685506	8.63083	-2.64121	0.011538	0.500521	-3.17942	-2.52597	ENSG00000114631	PODXL2	podocalyxin like 2 [Source:HGNC Symbol;Acc:HGNC:17936]	50512
55816	-0.278392	-0.49109	-0.0656928	5.61932	-2.64112	0.0115429	0.500521	-3.24192	-2.52582	ENSG00000101134	DOK5	docking protein 5 [Source:HGNC Symbol;Acc:HGNC:16173]	55816
284695	0.235964	0.0555113	0.416416	4.13172	2.63862	0.011612	0.501115	-3.12171	2.52372	ENSG00000162664	ZNF326	zinc finger protein 326 [Source:HGNC Symbol;Acc:HGNC:14104]	284695
176	-0.628291	-1.10881	-0.147769	1.11359	-2.63842	0.0116209	0.501115	-2.77539	-2.52345	ENSG00000157766	ACAN	aggrecan [Source:HGNC Symbol;Acc:HGNC:319]	176
9663	-0.19036	-0.336013	-0.0447071	4.83893	-2.63726	0.011654	0.501115	-3.227	-2.52245	ENSG00000101577	LPIN2	lipin 2 [Source:HGNC Symbol;Acc:HGNC:14450]	9663
8786	0.507261	0.119087	0.895435	4.55929	2.63693	0.0116574	0.501115	-3.15827	2.52235	ENSG00000076344	RGS11	regulator of G protein signaling 11 [Source:HGNC Symbol;Acc:HGNC:9993]	8786
116832	-0.410738	-0.72519	-0.0962857	1.61223	-2.63577	0.0116993	0.501836	-2.80236	-2.52109	ENSG00000163923	RPL39L	ribosomal protein L39 like [Source:HGNC Symbol;Acc:HGNC:17094]	116832
118490	0.678346	0.158702	1.19799	0.0553358	2.63416	0.0117358	0.502316	-2.91389	2.51999	ENSG00000166343	MSS51	MSS51 mitochondrial translational activator [Source:HGNC Symbol;Acc:HGNC:21000]	118490
8503	0.208947	0.0486802	0.369213	8.03857	2.63081	0.0118455	0.505923	-3.22142	2.51672	ENSG00000117461	PIK3R3	phosphoinositide-3-kinase regulatory subunit 3 [Source:HGNC Symbol;Acc:HGNC:8981]	8503
147495	0.505931	0.117315	0.894547	1.14799	2.62705	0.0119587	0.509666	-2.79549	2.51336	ENSG00000154856	APCDD1	APC down-regulated 1 [Source:HGNC Symbol;Acc:HGNC:15718]	147495
51326	0.315689	0.0731249	0.558252	4.35864	2.62622	0.011985	0.509693	-3.1558	2.51259	ENSG00000276276	ARL17B	ADP ribosylation factor like GTPase 17B [Source:HGNC Symbol;Acc:HGNC:32387]	51326
114044	0.383229	0.0884929	0.677964	2.464	2.62372	0.0120497	0.510382	-2.87086	2.51069	ENSG00000215424	MCM3AP-AS1	MCM3AP antisense RNA 1 [Source:HGNC Symbol;Acc:HGNC:16417]	114044
8809	0.693056	0.159834	1.22628	0.843881	2.62096	0.0120614	0.510382	-2.82254	2.51034	ENSG00000115604	IL18R1	interleukin 18 receptor 1 [Source:HGNC Symbol;Acc:HGNC:5988]	8809
54429	1.32989	0.305315	2.35446	-2.00805	2.61742	0.0121698	0.511455	-3.43445	2.50718	ENSG00000127366	TAS2R5	taste 2 receptor member 5 [Source:HGNC Symbol;Acc:HGNC:14912]	54429
7738	-0.197503	-0.349613	-0.0453927	3.60756	-2.62006	0.0121701	0.511455	-3.09936	-2.50717	ENSG00000096654	ZNF184	zinc finger protein 184 [Source:HGNC Symbol;Acc:HGNC:12975]	7738
6583	0.447536	0.102615	0.792456	1.57972	2.61814	0.0122186	0.511455	-2.81485	2.50577	ENSG00000197208	SLC22A4	solute carrier family 22 member 4 [Source:HGNC Symbol;Acc:HGNC:10968]	6583
252995	-0.217375	-0.384947	-0.0498022	5.96724	-2.6176	0.0122468	0.511455	-3.29813	-2.50495	ENSG00000160097	FNDC5	fibronectin type III domain containing 5 [Source:HGNC Symbol;Acc:HGNC:20240]	252995
56937	0.382428	0.0874926	0.677364	3.62152	2.61647	0.0122798	0.511455	-3.07848	2.504	ENSG00000124225	PMEPA1	prostate transmembrane protein, androgen induced 1 [Source:HGNC Symbol;Acc:HGNC:14107]	56937
11274	1.29264	0.294912	2.29037	-1.05544	2.61256	0.0123196	0.511455	-3.27732	2.50285	ENSG00000184979	USP18	ubiquitin specific peptidase 18 [Source:HGNC Symbol;Acc:HGNC:12616]	11274
4660	0.2158	0.0491888	0.382412	5.8708	2.61185	0.0123417	0.511455	-3.31108	2.50222	ENSG00000077157	PPP1R12B	protein phosphatase 1 regulatory subunit 12B [Source:HGNC Symbol;Acc:HGNC:7619]	4660
8292	-0.46963	-0.832589	-0.10667	1.75121	-2.60914	0.012426	0.511455	-2.8333	-2.49981	ENSG00000206561	COLQ	collagen like tail subunit of asymmetric acetylcholinesterase [Source:HGNC Symbol;Acc:HGNC:2226]	8292
90231	-0.195536	-0.346662	-0.0444105	5.26658	-2.61084	0.0124512	0.511455	-3.30793	-2.49909	ENSG00000116685	KIAA2013	KIAA2013 [Source:HGNC Symbol;Acc:HGNC:28513]	90231
54808	-0.213103	-0.377836	-0.0483701	6.90415	-2.61038	0.0124655	0.511455	-3.29485	-2.49868	ENSG00000141627	DYM	dymeclin [Source:HGNC Symbol;Acc:HGNC:21317]	54808
79101	-0.229109	-0.406278	-0.0519403	4.36967	-2.60769	0.0124715	0.511455	-3.21347	-2.49851	ENSG00000166012	TAF1D	TATA-box binding protein associated factor, RNA polymerase I subunit D [Source:HGNC Symbol;Acc:HGNC:28759]	79101
10567	-0.247592	-0.439078	-0.0561051	6.08554	-2.60734	0.0124823	0.511455	-3.31801	-2.49821	ENSG00000105404	RABAC1	Rab acceptor 1 [Source:HGNC Symbol;Acc:HGNC:9794]	10567
51388	-0.208268	-0.369451	-0.047084	3.41248	-2.60709	0.0125175	0.511455	-3.10128	-2.49721	ENSG00000132603	NIP7	nucleolar pre-rRNA processing protein NIP7 [Source:HGNC Symbol;Acc:HGNC:24328]	51388
79658	-0.325055	-0.576509	-0.0736022	1.87625	-2.60853	0.0125251	0.511455	-2.87607	-2.49699	ENSG00000071205	ARHGAP10	Rho GTPase activating protein 10 [Source:HGNC Symbol;Acc:HGNC:26099]	79658
84062	-0.243973	-0.432731	-0.0552154	4.68474	-2.60816	0.0125403	0.511455	-3.27976	-2.49656	ENSG00000047579	DTNBP1	dystrobrevin binding protein 1 [Source:HGNC Symbol;Acc:HGNC:17328]	84062
220042	0.613891	0.138584	1.0892	-0.180048	2.60446	0.0125732	0.511746	-2.90035	2.49564	ENSG00000165490	DDIAS	DNA damage induced apoptosis suppressor [Source:HGNC Symbol;Acc:HGNC:26351]	220042
51522	-0.234991	-0.417148	-0.0528337	5.24524	-2.60314	0.0126956	0.515674	-3.3232	-2.4922	ENSG00000284936	TMEM14C	transmembrane protein 14C [Source:HGNC Symbol;Acc:HGNC:20952]	51522
25828	-0.215285	-0.382394	-0.0481763	5.07154	-2.59937	0.0127725	0.516843	-3.32817	-2.49005	ENSG00000100348	TXN2	thioredoxin 2 [Source:HGNC Symbol;Acc:HGNC:17772]	25828
1347	-0.241746	-0.429421	-0.0540696	6.74621	-2.59747	0.0127958	0.516843	-3.32808	-2.4894	ENSG00000112695	COX7A2	cytochrome c oxidase subunit 7A2 [Source:HGNC Symbol;Acc:HGNC:2288]	1347
202559	0.37793	0.0845825	0.671277	2.59489	2.59972	0.0128091	0.516843	-2.95673	2.48903	ENSG00000112232	KHDRBS2	KH RNA binding domain containing, signal transduction associated 2 [Source:HGNC Symbol;Acc:HGNC:18114]	202559
730811	1.16024	0.25894	2.06154	-1.60982	2.59758	0.0128666	0.517342	-3.32373	2.48744	ENSG00000225619	MYT1L-AS1	MYT1L antisense RNA 1 [Source:HGNC Symbol;Acc:HGNC:49274]	730811
79971	1.04422	0.231939	1.8565	1.10697	2.59403	0.01298	0.520255	-2.85901	2.48432	ENSG00000116729	WLS	Wnt ligand secretion mediator [Source:HGNC Symbol;Acc:HGNC:30238]	79971
4123	0.416908	0.0925959	0.74122	4.56637	2.59403	0.0129913	0.520255	-3.2436	2.48401	ENSG00000140400	MAN2C1	mannosidase alpha class 2C member 1 [Source:HGNC Symbol;Acc:HGNC:6827]	4123
23423	-0.307845	-0.547613	-0.0680767	5.52054	-2.58905	0.0130687	0.520667	-3.36145	-2.48189	ENSG00000166557	TMED3	transmembrane p24 trafficking protein 3 [Source:HGNC Symbol;Acc:HGNC:28889]	23423
127845	-0.405352	-0.721057	-0.0896482	2.17124	-2.59085	0.0130775	0.520667	-2.99965	-2.48165	ENSG00000174567	GOLT1A	golgi transport 1A [Source:HGNC Symbol;Acc:HGNC:24766]	127845
4194	0.262367	0.0579943	0.46674	5.38687	2.59048	0.0131031	0.520667	-3.35203	2.48096	ENSG00000198625	MDM4	MDM4 regulator of p53 [Source:HGNC Symbol;Acc:HGNC:6974]	4194
284417	0.853754	0.188501	1.51901	-0.647436	2.58966	0.0131286	0.520667	-3.1567	2.48026	ENSG00000180061	TMEM150B	transmembrane protein 150B [Source:HGNC Symbol;Acc:HGNC:34415]	284417
126823	-0.261099	-0.464679	-0.0575185	3.45828	-2.5876	0.0131324	0.520667	-3.16344	-2.48016	ENSG00000162755	KLHDC9	kelch domain containing 9 [Source:HGNC Symbol;Acc:HGNC:28489]	126823
84264	0.366691	0.0807371	0.652645	3.88475	2.58763	0.0132013	0.522356	-3.17982	2.47829	ENSG00000103253	HAGHL	hydroxyacylglutathione hydrolase like [Source:HGNC Symbol;Acc:HGNC:14177]	84264
51412	0.187522	0.0412312	0.333812	6.08415	2.58662	0.0132351	0.522654	-3.36617	2.47738	ENSG00000077080	ACTL6B	actin like 6B [Source:HGNC Symbol;Acc:HGNC:160]	51412
55677	-0.1965	-0.350025	-0.0429753	4.73746	-2.58262	0.0133465	0.524306	-3.33727	-2.47439	ENSG00000163166	IWS1	interacts with SUPT6H, CTD assembly factor 1 [Source:HGNC Symbol;Acc:HGNC:25467]	55677
729515	-0.202744	-0.361157	-0.0443322	5.26492	-2.5826	0.0133679	0.524306	-3.37057	-2.47382	ENSG00000215712	TMEM242	transmembrane protein 242 [Source:HGNC Symbol;Acc:HGNC:17206]	729515
4814	-0.222349	-0.396127	-0.04857	4.24683	-2.58188	0.0133927	0.524306	-3.28134	-2.47315	ENSG00000131669	NINJ1	ninjurin 1 [Source:HGNC Symbol;Acc:HGNC:7824]	4814
56954	0.247297	0.0539464	0.440647	3.23306	2.58089	0.0134203	0.524306	-3.11866	2.47242	ENSG00000114021	NIT2	nitrilase family member 2 [Source:HGNC Symbol;Acc:HGNC:29878]	56954
80339	0.374864	0.0816497	0.668078	3.91539	2.57971	0.0134481	0.524306	-3.25261	2.47168	ENSG00000100344	PNPLA3	patatin like phospholipase domain containing 3 [Source:HGNC Symbol;Acc:HGNC:18590]	80339
8344	-0.242109	-0.431561	-0.0526573	3.95028	-2.57699	0.0134692	0.524306	-3.27313	-2.47112	ENSG00000274290	H2BC6	H2B clustered histone 6 [Source:HGNC Symbol;Acc:HGNC:4753]	8344
24148	-0.163783	-0.291968	-0.035598	6.3265	-2.57823	0.0135045	0.524306	-3.38213	-2.47018	ENSG00000101161	PRPF6	pre-mRNA processing factor 6 [Source:HGNC Symbol;Acc:HGNC:15860]	24148
57109	-0.197135	-0.351586	-0.0426839	4.20906	-2.57552	0.013601	0.524306	-3.30698	-2.46763	ENSG00000148300	REXO4	REX4 homolog, 3'-5' exonuclease [Source:HGNC Symbol;Acc:HGNC:12820]	57109
23324	-0.214848	-0.383365	-0.04633	5.59269	-2.5709	0.0136755	0.524306	-3.40231	-2.46568	ENSG00000013288	MAN2B2	mannosidase alpha class 2B member 2 [Source:HGNC Symbol;Acc:HGNC:29623]	23324
4205	-0.225905	-0.403122	-0.0486884	6.9201	-2.57215	0.0136875	0.524306	-3.38027	-2.46536	ENSG00000068305	MEF2A	myocyte enhancer factor 2A [Source:HGNC Symbol;Acc:HGNC:6993]	4205
26010	0.195171	0.0420967	0.348245	4.40067	2.57283	0.0136977	0.524306	-3.32676	2.46509	ENSG00000196141	SPATS2L	spermatogenesis associated serine rich 2 like [Source:HGNC Symbol;Acc:HGNC:24574]	26010
5202	-0.351674	-0.627623	-0.0757247	3.52509	-2.57144	0.0137075	0.524306	-3.18651	-2.46484	ENSG00000143256	PFDN2	prefoldin subunit 2 [Source:HGNC Symbol;Acc:HGNC:8867]	5202
27253	0.559029	0.120515	0.997542	6.35111	2.57246	0.0137101	0.524306	-3.39469	2.46477	ENSG00000118946	PCDH17	protocadherin 17 [Source:HGNC Symbol;Acc:HGNC:14267]	27253
55016	-0.299583	-0.534708	-0.0644573	5.52167	-2.57095	0.0137478	0.524306	-3.40204	-2.46379	ENSG00000145416	MARCHF1	membrane associated ring-CH-type finger 1 [Source:HGNC Symbol;Acc:HGNC:26077]	55016
345895	0.282316	0.0607281	0.503903	2.78227	2.57085	0.013755	0.524306	-3.08467	2.4636	ENSG00000111834	RSPH4A	radial spoke head component 4A [Source:HGNC Symbol;Acc:HGNC:21558]	345895
25850	0.311622	0.0669718	0.556271	2.52102	2.57026	0.0137774	0.524306	-2.99233	2.46301	ENSG00000251247	ZNF345	zinc finger protein 345 [Source:HGNC Symbol;Acc:HGNC:16367]	25850
1009	0.3634	0.0778952	0.648905	3.58143	2.56844	0.0138473	0.525959	-3.20725	2.4612	ENSG00000140937	CDH11	cadherin 11 [Source:HGNC Symbol;Acc:HGNC:1750]	1009
200895	-0.245511	-0.438489	-0.0525319	2.96304	-2.56717	0.0138901	0.526579	-3.11099	-2.46009	ENSG00000178700	DHFR2	dihydrofolate reductase 2 [Source:HGNC Symbol;Acc:HGNC:27309]	200895
6468	-0.21808	-0.389774	-0.0463866	4.77367	-2.56284	0.0139941	0.528187	-3.38547	-2.45741	ENSG00000107829	FBXW4	F-box and WD repeat domain containing 4 [Source:HGNC Symbol;Acc:HGNC:10847]	6468
1936	-0.182001	-0.325248	-0.038754	6.07942	-2.56381	0.0140086	0.528187	-3.4169	-2.45704	ENSG00000273594	EEF1D	eukaryotic translation elongation factor 1 delta [Source:HGNC Symbol;Acc:HGNC:3211]	1936
1522	-0.482136	-0.861636	-0.102636	1.63916	-2.56362	0.0140121	0.528187	-2.94499	-2.45695	ENSG00000101160	CTSZ	cathepsin Z [Source:HGNC Symbol;Acc:HGNC:2547]	1522
1894	-0.320225	-0.572412	-0.0680372	2.96487	-2.56225	0.0140454	0.528443	-3.12668	-2.4561	ENSG00000114346	ECT2	epithelial cell transforming 2 [Source:HGNC Symbol;Acc:HGNC:3155]	1894
2259	0.326834	0.0692655	0.584402	4.64532	2.56054	0.0141227	0.529998	-3.37292	2.45413	ENSG00000102466	FGF14	fibroblast growth factor 14 [Source:HGNC Symbol;Acc:HGNC:3671]	2259
102724560	0.308202	0.0652132	0.551191	5.49917	2.55945	0.0141604	0.529998	-3.41851	2.45317	ENSG00000160200	CBS	cystathionine beta-synthase [Source:HGNC Symbol;Acc:HGNC:1550]	102724560
1397	0.234251	0.0495541	0.418948	7.39391	2.55929	0.0141666	0.529998	-3.3956	2.45301	ENSG00000182809	CRIP2	cysteine rich protein 2 [Source:HGNC Symbol;Acc:HGNC:2361]	1397
57494	0.162938	0.0344079	0.291469	6.99992	2.55808	0.0142084	0.530563	-3.41098	2.45195	ENSG00000166532	RIMKLB	ribosomal modification protein rimK like family member B [Source:HGNC Symbol;Acc:HGNC:29228]	57494
90693	-0.185138	-0.331262	-0.0390135	4.21259	-2.55664	0.0142581	0.531421	-3.33401	-2.45069	ENSG00000169193	CCDC126	coiled-coil domain containing 126 [Source:HGNC Symbol;Acc:HGNC:22398]	90693
27316	0.160917	0.0338399	0.287994	7.24935	2.55524	0.0143092	0.532265	-3.41246	2.44941	ENSG00000147274	RBMX	RNA binding motif protein X-linked [Source:HGNC Symbol;Acc:HGNC:9910]	27316
201853	1.07459	0.225561	1.92361	-1.22666	2.55394	0.0143439	0.532265	-3.27522	2.44853	ENSG00000248360	LINC00504	long intergenic non-protein coding RNA 504 [Source:HGNC Symbol;Acc:HGNC:43555]	201853
114823	0.371118	0.077825	0.664412	6.79522	2.55333	0.0143752	0.532265	-3.43681	2.44775	ENSG00000167615	LENG8	leukocyte receptor cluster member 8 [Source:HGNC Symbol;Acc:HGNC:15500]	114823
140467	-0.229902	-0.411705	-0.0480991	6.30599	-2.55175	0.0144331	0.532265	-3.43888	-2.4463	ENSG00000198816	ZNF358	zinc finger protein 358 [Source:HGNC Symbol;Acc:HGNC:16838]	140467
55845	-0.164918	-0.295358	-0.0344779	6.62611	-2.55123	0.0144436	0.532265	-3.43411	-2.44604	ENSG00000254999	BRK1	BRICK1 subunit of SCAR/WAVE actin nucleating complex [Source:HGNC Symbol;Acc:HGNC:23057]	55845
137868	0.581637	0.121401	1.04187	0.498091	2.54843	0.0144625	0.532265	-2.95836	2.44557	ENSG00000185053	SGCZ	sarcoglycan zeta [Source:HGNC Symbol;Acc:HGNC:14075]	137868
1146	1.12502	0.234969	2.01507	-1.06047	2.55059	0.0144679	0.532265	-3.32969	2.44543	ENSG00000196811	CHRNG	cholinergic receptor nicotinic gamma subunit [Source:HGNC Symbol;Acc:HGNC:1967]	1146
89958	-0.416396	-0.74598	-0.0868121	4.3608	-2.54939	0.0145179	0.533119	-3.34749	-2.44419	ENSG00000186193	SAPCD2	suppressor APC domain containing 2 [Source:HGNC Symbol;Acc:HGNC:28055]	89958
84908	-0.185748	-0.332959	-0.0385368	4.87452	-2.54612	0.014634	0.53639	-3.4344	-2.44131	ENSG00000035141	FAM136A	family with sequence similarity 136 member A [Source:HGNC Symbol;Acc:HGNC:25911]	84908
60672	0.189091	0.0391447	0.339037	4.37116	2.54468	0.0146889	0.537415	-3.35971	2.43996	ENSG00000116691	MIIP	migration and invasion inhibitory protein [Source:HGNC Symbol;Acc:HGNC:25715]	60672
257415	-0.232303	-0.416708	-0.0478976	3.97627	-2.54202	0.0147858	0.538532	-3.33161	-2.43758	ENSG00000234545	FAM133B	family with sequence similarity 133 member B [Source:HGNC Symbol;Acc:HGNC:28629]	257415
1600	0.23035	0.0474815	0.413218	4.71691	2.54183	0.0147924	0.538532	-3.42431	2.43742	ENSG00000173406	DAB1	DAB adaptor protein 1 [Source:HGNC Symbol;Acc:HGNC:2661]	1600
8287	0.153011	0.03153	0.274493	0.306102	2.54162	0.0148006	0.538532	-3.17596	2.43722	ENSG00000114374	USP9Y	ubiquitin specific peptidase 9 Y-linked [Source:HGNC Symbol;Acc:HGNC:12633]	8287
1893	-0.5008	-0.898649	-0.102951	3.53895	-2.54006	0.0148565	0.539579	-3.37593	-2.43586	ENSG00000143369	ECM1	extracellular matrix protein 1 [Source:HGNC Symbol;Acc:HGNC:3153]	1893
85445	0.480086	0.0983776	0.861794	5.53418	2.53792	0.0149239	0.54104	-3.47219	2.43422	ENSG00000152910	CNTNAP4	contactin associated protein family member 4 [Source:HGNC Symbol;Acc:HGNC:18747]	85445
11194	0.230915	0.0472587	0.41457	5.02123	2.53714	0.0149648	0.541535	-3.44077	2.43323	ENSG00000197150	ABCB8	ATP binding cassette subfamily B member 8 [Source:HGNC Symbol;Acc:HGNC:49]	11194
79847	0.198524	0.0404909	0.356557	4.04327	2.5349	0.015047	0.542662	-3.34758	2.43125	ENSG00000138111	MFSD13A	major facilitator superfamily domain containing 13A [Source:HGNC Symbol;Acc:HGNC:26196]	79847
4320	-0.191823	-0.344526	-0.0391204	4.2313	-2.53485	0.0150505	0.542662	-3.38811	-2.43116	ENSG00000275365	MMP11	matrix metallopeptidase 11 [Source:HGNC Symbol;Acc:HGNC:7157]	4320
115207	0.416965	0.08458	0.74935	5.17609	2.53129	0.0151726	0.546078	-3.48045	2.42823	ENSG00000178695	KCTD12	potassium channel tetramerization domain containing 12 [Source:HGNC Symbol;Acc:HGNC:14678]	115207
55223	-0.208742	-0.37524	-0.0422434	5.19127	-2.5297	0.0152092	0.546348	-3.48693	-2.42736	ENSG00000116525	TRIM62	tripartite motif containing 62 [Source:HGNC Symbol;Acc:HGNC:25574]	55223
3119	-0.345001	-0.620187	-0.0698152	3.43444	-2.52983	0.015235	0.546348	-3.29891	-2.42674	ENSG00000233209	HLA-DQB1	major histocompatibility complex, class II, DQ beta 1 [Source:HGNC Symbol;Acc:HGNC:4944]	3119
257144	0.899688	0.181625	1.61775	-0.27198	2.52829	0.0152953	0.547521	-3.02372	2.42531	ENSG00000284925	GCSAM	germinal center associated signaling and motility [Source:HGNC Symbol;Acc:HGNC:20253]	257144
153642	-0.275407	-0.495399	-0.0554154	3.68008	-2.52618	0.0153717	0.548556	-3.35374	-2.4235	ENSG00000164291	ARSK	arylsulfatase family member K [Source:HGNC Symbol;Acc:HGNC:25239]	153642
162655	0.296323	0.0592606	0.533386	2.71168	2.5223	0.0155183	0.548556	-3.14707	2.42005	ENSG00000175322	ZNF519	zinc finger protein 519 [Source:HGNC Symbol;Acc:HGNC:30574]	162655
55120	-0.224332	-0.403838	-0.0448263	3.44712	-2.52178	0.0155389	0.548556	-3.29149	-2.41957	ENSG00000115392	FANCL	FA complementation group L [Source:HGNC Symbol;Acc:HGNC:20748]	55120
3184	0.148284	0.0295348	0.267034	6.06437	2.51958	0.0155774	0.548556	-3.51515	2.41867	ENSG00000138668	HNRNPD	heterogeneous nuclear ribonucleoprotein D [Source:HGNC Symbol;Acc:HGNC:5036]	3184
266917	0.978698	0.195259	1.76214	-0.520574	2.5208	0.0155782	0.548556	-3.11948	2.41865	ENSG00000228592		D21S2088E [Source:NCBI gene (formerly Entrezgene);Acc:266917]	266917
100505746	-1.20094	-2.16236	-0.239513	-1.9248	-2.52059	0.0155861	0.548556	-3.47487	-2.41847	ENSG00000227039	ITGB2-AS1	ITGB2 antisense RNA 1 [Source:HGNC Symbol;Acc:HGNC:44304]	100505746
285761	-0.344435	-0.620478	-0.0683915	4.29331	-2.51611	0.0156664	0.548556	-3.46239	-2.4166	ENSG00000164465	DCBLD1	discoidin, CUB and LCCL domain containing 1 [Source:HGNC Symbol;Acc:HGNC:21479]	285761
29937	-0.334956	-0.603473	-0.0664381	3.25285	-2.51716	0.0157172	0.548556	-3.30164	-2.41542	ENSG00000117691	NENF	neudesin neurotrophic factor [Source:HGNC Symbol;Acc:HGNC:30384]	29937
79935	0.681705	0.134954	1.22846	-0.249336	2.51596	0.0157633	0.548556	-3.16656	2.41435	ENSG00000105219	CCNP	cyclin P [Source:HGNC Symbol;Acc:HGNC:25805]	79935
57326	-0.319094	-0.575164	-0.0630234	2.97083	-2.51452	0.0158186	0.548556	-3.25862	-2.41307	ENSG00000163346	PBXIP1	PBX homeobox interacting protein 1 [Source:HGNC Symbol;Acc:HGNC:21199]	57326
9170	0.280806	0.0554335	0.506179	5.19711	2.51422	0.0158345	0.548556	-3.49814	2.41271	ENSG00000064547	LPAR2	lysophosphatidic acid receptor 2 [Source:HGNC Symbol;Acc:HGNC:3168]	9170
8284	0.213582	0.0421418	0.385021	-0.442897	2.51391	0.0158469	0.548556	-3.20938	2.41242	ENSG00000012817	KDM5D	lysine demethylase 5D [Source:HGNC Symbol;Acc:HGNC:11115]	8284
3400	0.290362	0.0572857	0.523439	6.86503	2.51384	0.0158477	0.548556	-3.51149	2.4124	ENSG00000172201	ID4	inhibitor of DNA binding 4 [Source:HGNC Symbol;Acc:HGNC:5363]	3400
55815	0.775185	0.152633	1.39774	1.3972	2.51262	0.0158507	0.548556	-3.01001	2.41233	ENSG00000102904	TSNAXIP1	translin associated factor X interacting protein 1 [Source:HGNC Symbol;Acc:HGNC:18586]	55815
89792	-0.218579	-0.394097	-0.0430609	4.19386	-2.51274	0.015852	0.548556	-3.45373	-2.4123	ENSG00000175229	GAL3ST3	galactose-3-O-sulfotransferase 3 [Source:HGNC Symbol;Acc:HGNC:24144]	89792
56128	0.458339	0.0902293	0.826448	1.44869	2.5125	0.0158981	0.548556	-3.01629	2.41125	ENSG00000120322	PCDHB8	protocadherin beta 8 [Source:HGNC Symbol;Acc:HGNC:8693]	56128
115701	1.35719	0.267146	2.44723	-2.0484	2.51243	0.015903	0.548556	-3.49683	2.41113	ENSG00000198796	ALPK2	alpha kinase 2 [Source:HGNC Symbol;Acc:HGNC:20565]	115701
10409	0.148726	0.0291603	0.268292	9.36297	2.51001	0.0159957	0.550284	-3.44764	2.40901	ENSG00000176788	BASP1	brain abundant membrane attached signal protein 1 [Source:HGNC Symbol;Acc:HGNC:957]	10409
6830	-0.148219	-0.267411	-0.0290273	6.71346	-2.50925	0.0160084	0.550284	-3.52624	-2.40873	ENSG00000109111	SUPT6H	SPT6 homolog, histone chaperone and transcription elongation factor [Source:HGNC Symbol;Acc:HGNC:11470]	6830
644511	1.2323	0.240812	2.22379	-2.29962	2.50799	0.0160659	0.550396	-3.56109	2.40741	ENSG00000234118	RPL13AP6	ribosomal protein L13a pseudogene 6 [Source:HGNC Symbol;Acc:HGNC:23737]	644511
5481	-0.169845	-0.306544	-0.0331453	4.74064	-2.50699	0.0160669	0.550396	-3.51021	-2.40739	ENSG00000171497	PPID	peptidylprolyl isomerase D [Source:HGNC Symbol;Acc:HGNC:9257]	5481
6193	-0.242378	-0.437436	-0.0473203	7.51927	-2.50742	0.0160995	0.550564	-3.50913	-2.40665	ENSG00000083845	RPS5	ribosomal protein S5 [Source:HGNC Symbol;Acc:HGNC:10426]	6193
57509	0.403816	0.0784224	0.729209	3.26476	2.50419	0.0162225	0.552051	-3.33161	2.40387	ENSG00000129422	MTUS1	microtubule associated scaffold protein 1 [Source:HGNC Symbol;Acc:HGNC:29789]	57509
89845	0.216312	0.0420069	0.390618	5.07143	2.50419	0.0162278	0.552051	-3.51754	2.40375	ENSG00000124574	ABCC10	ATP binding cassette subfamily C member 10 [Source:HGNC Symbol;Acc:HGNC:52]	89845
123041	0.777575	0.150784	1.40436	1.02031	2.50329	0.0162381	0.552051	-3.02802	2.40352	ENSG00000140090	SLC24A4	solute carrier family 24 member 4 [Source:HGNC Symbol;Acc:HGNC:10978]	123041
815	-0.318906	-0.575949	-0.0618631	6.68489	-2.50354	0.0162541	0.552051	-3.53422	-2.40316	ENSG00000070808	CAMK2A	calcium/calmodulin dependent protein kinase II alpha [Source:HGNC Symbol;Acc:HGNC:1460]	815
197003	1.10977	0.214473	2.00507	-1.95302	2.49957	0.0163174	0.552051	-3.44175	2.40174	ENSG00000259458		uncharacterized protein MGC15885 [Source:NCBI gene (formerly Entrezgene);Acc:197003]	197003
146378	1.69192	0.326438	3.0574	-3.39917	2.5003	0.0163778	0.552051	-3.81851	2.40039	ENSG00000167194	C16orf92	chromosome 16 open reading frame 92 [Source:HGNC Symbol;Acc:HGNC:26346]	146378
285220	0.723781	0.139381	1.30818	3.11432	2.49916	0.0164294	0.552051	-3.21165	2.39923	ENSG00000080224	EPHA6	EPH receptor A6 [Source:HGNC Symbol;Acc:HGNC:19296]	285220
653464	0.162002	0.0311857	0.292818	6.08195	2.49894	0.0164394	0.552051	-3.55915	2.39901	ENSG00000171943	SRGAP2C	SLIT-ROBO Rho GTPase activating protein 2C [Source:HGNC Symbol;Acc:HGNC:30584]	653464
5335	-0.141786	-0.256286	-0.0272863	7.17559	-2.49877	0.0164452	0.552051	-3.53947	-2.39888	ENSG00000124181	PLCG1	phospholipase C gamma 1 [Source:HGNC Symbol;Acc:HGNC:9065]	5335
440270	0.579725	0.111523	1.04793	5.92024	2.49853	0.0164533	0.552051	-3.54894	2.3987	ENSG00000215252	GOLGA8B	golgin A8 family member B [Source:HGNC Symbol;Acc:HGNC:31973]	440270
399818	0.167186	0.0320722	0.302299	3.77578	2.49682	0.0165092	0.552051	-3.39649	2.39746	ENSG00000203791	EEF1AKMT2	EEF1A lysine methyltransferase 2 [Source:HGNC Symbol;Acc:HGNC:33787]	399818
56912	-0.178025	-0.321916	-0.0341329	4.5515	-2.49646	0.016514	0.552051	-3.50573	-2.39735	ENSG00000118096	IFT46	intraflagellar transport 46 [Source:HGNC Symbol;Acc:HGNC:26146]	56912
6224	-0.142605	-0.257946	-0.0272635	6.88385	-2.49478	0.0165794	0.552051	-3.55489	-2.39591	ENSG00000008988	RPS20	ribosomal protein S20 [Source:HGNC Symbol;Acc:HGNC:10405]	6224
729082	0.163109	0.0312151	0.295003	5.46709	2.49546	0.0165799	0.552051	-3.565	2.39589	ENSG00000247556	OIP5-AS1	OIP5 antisense RNA 1 [Source:HGNC Symbol;Acc:HGNC:43563]	729082
221955	-0.217325	-0.393076	-0.0415749	5.58273	-2.49522	0.0165868	0.552051	-3.56672	-2.39574	ENSG00000164535	DAGLB	diacylglycerol lipase beta [Source:HGNC Symbol;Acc:HGNC:28923]	221955
5777	-0.466563	-0.844207	-0.0889198	1.73741	-2.49302	0.0166782	0.553409	-3.0741	-2.39373	ENSG00000111679	PTPN6	protein tyrosine phosphatase non-receptor type 6 [Source:HGNC Symbol;Acc:HGNC:9658]	5777
6197	0.245718	0.0467491	0.444688	7.65109	2.49201	0.0167209	0.553409	-3.53232	2.39279	ENSG00000177189	RPS6KA3	ribosomal protein S6 kinase A3 [Source:HGNC Symbol;Acc:HGNC:10432]	6197
64320	-0.202477	-0.366478	-0.0384763	4.52281	-2.4896	0.0167216	0.553409	-3.52634	-2.39277	ENSG00000163481	RNF25	ring finger protein 25 [Source:HGNC Symbol;Acc:HGNC:14662]	64320
339500	0.217311	0.0412899	0.393332	4.03126	2.49122	0.0167504	0.553409	-3.45669	2.39214	ENSG00000181450	ZNF678	zinc finger protein 678 [Source:HGNC Symbol;Acc:HGNC:28652]	339500
3842	0.160586	0.030437	0.290736	8.19339	2.48979	0.0168095	0.553409	-3.52648	2.39085	ENSG00000083312	TNPO1	transportin 1 [Source:HGNC Symbol;Acc:HGNC:6401]	3842
10763	-0.314826	-0.570075	-0.0595781	8.16089	-2.48886	0.0168383	0.553409	-3.52627	-2.39022	ENSG00000132688	NES	nestin [Source:HGNC Symbol;Acc:HGNC:7756]	10763
9148	-0.227768	-0.412506	-0.0430305	6.1187	-2.48621	0.0168612	0.553409	-3.58613	-2.38972	ENSG00000107954	NEURL1	neuralized E3 ubiquitin protein ligase 1 [Source:HGNC Symbol;Acc:HGNC:7761]	9148
29090	-0.218384	-0.395548	-0.0412205	3.13829	-2.48732	0.0168952	0.553409	-3.31845	-2.38898	ENSG00000075336	TIMM21	translocase of inner mitochondrial membrane 21 [Source:HGNC Symbol;Acc:HGNC:25010]	29090
11282	-0.195293	-0.353737	-0.0368486	6.48821	-2.48718	0.0169186	0.553409	-3.57451	-2.38847	ENSG00000161013	MGAT4B	alpha-1,3-mannosyl-glycoprotein 4-beta-N-acetylglucosaminyltransferase B [Source:HGNC Symbol;Acc:HGNC:7048]	11282
51497	0.164772	0.0310526	0.298492	4.71604	2.48479	0.0169201	0.553409	-3.54958	2.38844	ENSG00000101158	NELFCD	negative elongation factor complex member C/D [Source:HGNC Symbol;Acc:HGNC:15934]	51497
100130301	1.00778	0.189068	1.8265	-1.30342	2.48219	0.0170281	0.554841	-3.34862	2.3861	ENSG00000274443	C8orf89	chromosome 8 open reading frame 89 [Source:HGNC Symbol;Acc:HGNC:51258]	100130301
2202	-0.691724	-1.25433	-0.129115	2.80852	-2.47929	0.0171494	0.554841	-3.31518	-2.38349	ENSG00000115380	EFEMP1	EGF containing fibulin extracellular matrix protein 1 [Source:HGNC Symbol;Acc:HGNC:3218]	2202
55062	-0.236337	-0.42852	-0.0441541	4.24493	-2.4815	0.0171554	0.554841	-3.50113	-2.38336	ENSG00000070540	WIPI1	WD repeat domain, phosphoinositide interacting 1 [Source:HGNC Symbol;Acc:HGNC:25471]	55062
55144	-0.228782	-0.41491	-0.0426539	6.2733	-2.47862	0.0171773	0.554841	-3.59738	-2.38289	ENSG00000171492	LRRC8D	leucine rich repeat containing 8 VRAC subunit D [Source:HGNC Symbol;Acc:HGNC:16992]	55144
11249	-0.803632	-1.45776	-0.149506	0.28738	-2.47909	0.0172564	0.554841	-3.09056	-2.3812	ENSG00000144227	NXPH2	neurexophilin 2 [Source:HGNC Symbol;Acc:HGNC:8076]	11249
1294	0.629182	0.116735	1.14163	4.33293	2.47745	0.0172754	0.554841	-3.42912	2.38079	ENSG00000114270	COL7A1	collagen type VII alpha 1 chain [Source:HGNC Symbol;Acc:HGNC:2214]	1294
56965	-0.191439	-0.347301	-0.0355758	7.75632	-2.47846	0.0172771	0.554841	-3.56198	-2.38076	ENSG00000137817	PARP6	poly(ADP-ribose) polymerase family member 6 [Source:HGNC Symbol;Acc:HGNC:26921]	56965
10747	0.499799	0.0927779	0.906821	2.27199	2.4778	0.0172995	0.554841	-3.169	2.38028	ENSG00000009724	MASP2	MBL associated serine protease 2 [Source:HGNC Symbol;Acc:HGNC:6902]	10747
3858	-0.253218	-0.459445	-0.0469902	3.96159	-2.47768	0.0173153	0.554841	-3.48352	-2.37994	ENSG00000186395	KRT10	keratin 10 [Source:HGNC Symbol;Acc:HGNC:6413]	3858
6159	-0.204517	-0.371133	-0.0379007	7.82353	-2.47689	0.0173418	0.554841	-3.56876	-2.37938	ENSG00000162244	RPL29	ribosomal protein L29 [Source:HGNC Symbol;Acc:HGNC:10331]	6159
25847	-0.179421	-0.325704	-0.0331387	5.51152	-2.47502	0.0174282	0.554841	-3.60903	-2.37755	ENSG00000129055	ANAPC13	anaphase promoting complex subunit 13 [Source:HGNC Symbol;Acc:HGNC:24540]	25847
246330	-0.204442	-0.37126	-0.0376233	4.32877	-2.4713	0.0174872	0.554841	-3.53277	-2.3763	ENSG00000174516	PELI3	pellino E3 ubiquitin protein ligase family member 3 [Source:HGNC Symbol;Acc:HGNC:30010]	246330
875	0.310152	0.0571226	0.563182	5.64332	2.47344	0.0174949	0.554841	-3.60935	2.37614	ENSG00000160200	CBS	cystathionine beta-synthase [Source:HGNC Symbol;Acc:HGNC:1550]	875
10928	-0.184692	-0.33543	-0.0339532	5.75614	-2.47072	0.0175121	0.554841	-3.62223	-2.37578	ENSG00000017797	RALBP1	ralA binding protein 1 [Source:HGNC Symbol;Acc:HGNC:9841]	10928
57538	-0.475676	-0.863952	-0.0873994	3.71128	-2.4721	0.0175508	0.554841	-3.42206	-2.37496	ENSG00000136383	ALPK3	alpha kinase 3 [Source:HGNC Symbol;Acc:HGNC:17574]	57538
5999	0.605905	0.11127	1.10054	7.16298	2.47182	0.0175647	0.554841	-3.58213	2.37467	ENSG00000117152	RGS4	regulator of G protein signaling 4 [Source:HGNC Symbol;Acc:HGNC:10000]	5999
25769	-0.532	-0.966402	-0.0975977	4.47246	-2.4712	0.0175878	0.554841	-3.57926	-2.37418	ENSG00000155886	SLC24A2	solute carrier family 24 member 2 [Source:HGNC Symbol;Acc:HGNC:10976]	25769
7272	0.439667	0.0806011	0.798733	0.833734	2.47085	0.0176048	0.554841	-3.08754	2.37383	ENSG00000112742	TTK	TTK protein kinase [Source:HGNC Symbol;Acc:HGNC:12401]	7272
1998	-0.172201	-0.31289	-0.0315118	5.76544	-2.46985	0.0176454	0.554841	-3.62269	-2.37298	ENSG00000109381	ELF2	E74 like ETS transcription factor 2 [Source:HGNC Symbol;Acc:HGNC:3317]	1998
9283	-0.669639	-1.21686	-0.122415	0.799461	-2.46923	0.0176638	0.554841	-3.09191	-2.37259	ENSG00000170075	GPR37L1	G protein-coupled receptor 37 like 1 [Source:HGNC Symbol;Acc:HGNC:14923]	9283
6742	-0.22719	-0.412904	-0.0414763	4.25635	-2.46687	0.0176776	0.554841	-3.52813	-2.3723	ENSG00000106028	SSBP1	single stranded DNA binding protein 1 [Source:HGNC Symbol;Acc:HGNC:11317]	6742
8846	-0.201303	-0.365941	-0.0366641	4.07719	-2.46558	0.0177333	0.554841	-3.52896	-2.37114	ENSG00000100601	ALKBH1	alkB homolog 1, histone H2A dioxygenase [Source:HGNC Symbol;Acc:HGNC:17911]	8846
375567	0.369197	0.067239	0.671155	2.29009	2.46718	0.0177461	0.554841	-3.20628	2.37087	ENSG00000188730	VWC2	von Willebrand factor C domain containing 2 [Source:HGNC Symbol;Acc:HGNC:30200]	375567
23	-0.165849	-0.30158	-0.0301176	5.29455	-2.46396	0.0178035	0.554841	-3.63119	-2.36968	ENSG00000231129	ABCF1	ATP binding cassette subfamily F member 1 [Source:HGNC Symbol;Acc:HGNC:70]	23
84964	0.271016	0.0490433	0.492988	3.34215	2.46204	0.0178866	0.554841	-3.36963	2.36796	ENSG00000239382	ALKBH6	alkB homolog 6 [Source:HGNC Symbol;Acc:HGNC:28243]	84964
10189	-0.194921	-0.354562	-0.0352795	3.67056	-2.46378	0.0178998	0.554841	-3.46999	-2.36768	ENSG00000183684	ALYREF	Aly/REF export factor [Source:HGNC Symbol;Acc:HGNC:19071]	10189
5094	-0.235502	-0.428429	-0.0425751	8.60867	-2.46319	0.0179342	0.554841	-3.57301	-2.36697	ENSG00000197111	PCBP2	poly(rC) binding protein 2 [Source:HGNC Symbol;Acc:HGNC:8648]	5094
201627	0.144936	0.0261651	0.263706	4.15359	2.46075	0.0179432	0.554841	-3.52986	2.36679	ENSG00000174839	DENND6A	DENN domain containing 6A [Source:HGNC Symbol;Acc:HGNC:26635]	201627
92104	-0.294492	-0.535908	-0.0530753	3.98318	-2.45984	0.0179829	0.554841	-3.53762	-2.36597	ENSG00000197557	TTC30A	tetratricopeptide repeat domain 30A [Source:HGNC Symbol;Acc:HGNC:25853]	92104
358	-0.879406	-1.60028	-0.15853	-0.486773	-2.46163	0.0180024	0.554841	-3.22924	-2.36557	ENSG00000240583	AQP1	aquaporin 1 (Colton blood group) [Source:HGNC Symbol;Acc:HGNC:633]	358
103695433	-0.820066	-1.49249	-0.147644	-0.986822	-2.46094	0.0180341	0.554841	-3.21225	-2.36492	ENSG00000244128	LINC01322	long intergenic non-protein coding RNA 1322 [Source:HGNC Symbol;Acc:HGNC:50528]	103695433
1175	-0.230738	-0.419988	-0.0414884	5.96054	-2.46019	0.0180513	0.554841	-3.64268	-2.36456	ENSG00000042753	AP2S1	adaptor related protein complex 2 subunit sigma 1 [Source:HGNC Symbol;Acc:HGNC:565]	1175
51526	-0.184691	-0.336207	-0.0331753	4.74015	-2.45963	0.0180572	0.554841	-3.60037	-2.36444	ENSG00000132823	OSER1	oxidative stress responsive serine rich 1 [Source:HGNC Symbol;Acc:HGNC:16105]	51526
23597	0.252322	0.0453546	0.459289	3.09016	2.46009	0.0180729	0.554841	-3.39308	2.36412	ENSG00000123130	ACOT9	acyl-CoA thioesterase 9 [Source:HGNC Symbol;Acc:HGNC:17152]	23597
1462	0.385326	0.0690314	0.701621	5.11865	2.45829	0.0181503	0.554841	-3.63244	2.36254	ENSG00000038427	VCAN	versican [Source:HGNC Symbol;Acc:HGNC:2464]	1462
23072	0.199087	0.0356593	0.362515	6.31544	2.45818	0.0181563	0.554841	-3.64388	2.36242	ENSG00000002746	HECW1	HECT, C2 and WW domain containing E3 ubiquitin protein ligase 1 [Source:HGNC Symbol;Acc:HGNC:22195]	23072
84678	0.147524	0.0263406	0.268708	5.92552	2.4565	0.0182308	0.554841	-3.65151	2.3609	ENSG00000089094	KDM2B	lysine demethylase 2B [Source:HGNC Symbol;Acc:HGNC:13610]	84678
5876	-0.188295	-0.343015	-0.0335757	5.59537	-2.45567	0.0182373	0.554841	-3.65375	-2.36076	ENSG00000137955	RABGGTB	Rab geranylgeranyltransferase subunit beta [Source:HGNC Symbol;Acc:HGNC:9796]	5876
123811	-0.183824	-0.334887	-0.0327608	4.37098	-2.45544	0.0182558	0.554841	-3.58962	-2.36039	ENSG00000276914	CEP20	centrosomal protein 20 [Source:HGNC Symbol;Acc:HGNC:26435]	123811
28982	0.153433	0.0273267	0.279539	6.22901	2.4551	0.0182741	0.554841	-3.6509	2.36002	ENSG00000162769	FLVCR1	FLVCR heme transporter 1 [Source:HGNC Symbol;Acc:HGNC:24682]	28982
221749	-0.276787	-0.504345	-0.0492285	2.57309	-2.45442	0.0183224	0.554841	-3.29523	-2.35904	ENSG00000168994	PXDC1	PX domain containing 1 [Source:HGNC Symbol;Acc:HGNC:21361]	221749
6205	-0.266515	-0.485723	-0.0473068	6.88266	-2.45336	0.0183679	0.554841	-3.64333	-2.35812	ENSG00000142534	RPS11	ribosomal protein S11 [Source:HGNC Symbol;Acc:HGNC:10384]	6205
54749	-0.335384	-0.611458	-0.0593091	3.30548	-2.45139	0.0184539	0.554841	-3.46051	-2.35638	ENSG00000086289	EPDR1	ependymin related 1 [Source:HGNC Symbol;Acc:HGNC:17572]	54749
347902	0.489288	0.0864293	0.892146	1.2815	2.45081	0.0184839	0.554841	-3.14831	2.35578	ENSG00000139211	AMIGO2	adhesion molecule with Ig like domain 2 [Source:HGNC Symbol;Acc:HGNC:24073]	347902
4065	1.00511	0.177471	1.83275	-1.5258	2.45057	0.0184894	0.554841	-3.41568	2.35567	ENSG00000054219	LY75	lymphocyte antigen 75 [Source:HGNC Symbol;Acc:HGNC:6729]	4065
100506527	1.8035	0.317998	3.28899	-3.90262	2.44818	0.0185	0.554841	-3.8389	2.35546	ENSG00000233123	LINC01007	long intergenic non-protein coding RNA 1007 [Source:HGNC Symbol;Acc:HGNC:48973]	100506527
27258	-0.229318	-0.418176	-0.0404596	4.59218	-2.45015	0.0185002	0.554841	-3.61728	-2.35545	ENSG00000170860	LSM3	LSM3 homolog, U6 small nuclear RNA and mRNA degradation associated [Source:HGNC Symbol;Acc:HGNC:17874]	27258
100134869	0.655012	0.115402	1.19462	0.82075	2.44944	0.0185432	0.554841	-3.13839	2.35459	ENSG00000291162	UBE2Q2P2	UBE2Q2 pseudogene 2 [Source:HGNC Symbol;Acc:HGNC:37440]	100134869
4637	-0.185256	-0.33788	-0.0326317	7.3592	-2.44932	0.0185493	0.554841	-3.63801	-2.35447	ENSG00000092841	MYL6	myosin light chain 6 [Source:HGNC Symbol;Acc:HGNC:7587]	4637
319103	1.56765	0.275214	2.86009	-2.95694	2.44758	0.0185665	0.554841	-3.78487	2.35412	ENSG00000200785	SNORD8	small nucleolar RNA, C/D box 8 [Source:HGNC Symbol;Acc:HGNC:20159]	319103
23127	-0.357418	-0.651926	-0.0629103	4.78562	-2.44893	0.0185674	0.554841	-3.64195	-2.3541	ENSG00000198756	COLGALT2	collagen beta(1-O)galactosyltransferase 2 [Source:HGNC Symbol;Acc:HGNC:16790]	23127
163486	0.189048	0.0332228	0.344873	5.36633	2.44807	0.0185932	0.554841	-3.66497	2.35359	ENSG00000213047	DENND1B	DENN domain containing 1B [Source:HGNC Symbol;Acc:HGNC:28404]	163486
5076	-0.838217	-1.52906	-0.147378	0.0976672	-2.44836	0.0185941	0.554841	-3.1367	-2.35357	ENSG00000075891	PAX2	paired box 2 [Source:HGNC Symbol;Acc:HGNC:8616]	5076
83650	0.772855	0.135504	1.41021	-0.855761	2.44688	0.0186421	0.555112	-3.30716	2.35261	ENSG00000285084	SLC35G5	solute carrier family 35 member G5 [Source:HGNC Symbol;Acc:HGNC:15546]	83650
1996	0.177378	0.0311007	0.323656	7.12872	2.44692	0.018659	0.555112	-3.64588	2.35227	ENSG00000162374	ELAVL4	ELAV like RNA binding protein 4 [Source:HGNC Symbol;Acc:HGNC:3315]	1996
201163	0.137525	0.0239993	0.251051	5.34686	2.44446	0.0187664	0.556195	-3.66692	2.35014	ENSG00000154803	FLCN	folliculin [Source:HGNC Symbol;Acc:HGNC:27310]	201163
6128	-0.205205	-0.374659	-0.035751	7.88393	-2.44354	0.0187809	0.556195	-3.63831	-2.34985	ENSG00000089009	RPL6	ribosomal protein L6 [Source:HGNC Symbol;Acc:HGNC:10362]	6128
6284	-0.223553	-0.40818	-0.0389257	4.4254	-2.44333	0.0188207	0.556195	-3.6221	-2.34906	ENSG00000189171	S100A13	S100 calcium binding protein A13 [Source:HGNC Symbol;Acc:HGNC:10490]	6284
23015	0.571448	0.0994208	1.04347	6.14238	2.4429	0.0188374	0.556195	-3.67626	2.34873	ENSG00000175265	GOLGA8A	golgin A8 family member A [Source:HGNC Symbol;Acc:HGNC:31972]	23015
374879	0.173856	0.0301685	0.317543	3.99489	2.44142	0.0188725	0.556195	-3.55484	2.34804	ENSG00000196110	ZNF699	zinc finger protein 699 [Source:HGNC Symbol;Acc:HGNC:24750]	374879
59286	-0.233827	-0.427042	-0.0406116	4.74438	-2.44202	0.0188779	0.556195	-3.64374	-2.34793	ENSG00000198258	UBL5	ubiquitin like 5 [Source:HGNC Symbol;Acc:HGNC:13736]	59286
389136	0.688472	0.11952	1.25742	-0.161527	2.44179	0.018891	0.556195	-3.16405	2.34767	ENSG00000206538	VGLL3	vestigial like family member 3 [Source:HGNC Symbol;Acc:HGNC:24327]	389136
112476	0.234279	0.0404879	0.42807	7.32578	2.43948	0.0189975	0.558505	-3.66502	2.34558	ENSG00000167371	PRRT2	proline rich transmembrane protein 2 [Source:HGNC Symbol;Acc:HGNC:30500]	112476
4074	-0.188953	-0.345298	-0.0326073	5.44319	-2.43874	0.0190306	0.558651	-3.68667	-2.34493	ENSG00000003056	M6PR	mannose-6-phosphate receptor, cation dependent [Source:HGNC Symbol;Acc:HGNC:6752]	4074
54557	0.203542	0.034818	0.372266	6.09518	2.43429	0.0192331	0.563766	-3.69672	2.34098	ENSG00000197860	SGTB	small glutamine rich tetratricopeptide repeat co-chaperone beta [Source:HGNC Symbol;Acc:HGNC:23567]	54557
6139	-0.345286	-0.631646	-0.0589259	2.13279	-2.43312	0.0192876	0.564531	-3.26039	-2.33993	ENSG00000265681	RPL17	ribosomal protein L17 [Source:HGNC Symbol;Acc:HGNC:10307]	6139
84232	-0.177921	-0.325569	-0.0302729	5.48076	-2.43162	0.0193611	0.56585	-3.70129	-2.3385	ENSG00000179632	MAF1	MAF1 homolog, negative regulator of RNA polymerase III [Source:HGNC Symbol;Acc:HGNC:24966]	84232
3551	0.238218	0.0403611	0.436074	3.31809	2.42947	0.0194365	0.566216	-3.42043	2.33705	ENSG00000104365	IKBKB	inhibitor of nuclear factor kappa B kinase subunit beta [Source:HGNC Symbol;Acc:HGNC:5960]	3551
55858	-0.168395	-0.308237	-0.0285534	5.10672	-2.42989	0.0194389	0.566216	-3.69408	-2.337	ENSG00000134851	TMEM165	transmembrane protein 165 [Source:HGNC Symbol;Acc:HGNC:30760]	55858
23316	0.479197	0.0810171	0.877377	5.08811	2.42837	0.019481	0.566216	-3.67943	2.3362	ENSG00000111249	CUX2	cut like homeobox 2 [Source:HGNC Symbol;Acc:HGNC:19347]	23316
644248	1.7626	0.297645	3.22755	-3.04086	2.42622	0.0195108	0.566216	-3.77159	2.33562	ENSG00000247775	SNCA-AS1	SNCA antisense RNA 1 [Source:HGNC Symbol;Acc:HGNC:50600]	644248
1429	-0.210296	-0.385125	-0.0354673	4.01387	-2.42721	0.019547	0.566216	-3.60891	-2.33493	ENSG00000116791	CRYZ	crystallin zeta [Source:HGNC Symbol;Acc:HGNC:2419]	1429
3159	-0.205847	-0.377002	-0.0346916	7.96091	-2.42687	0.0195728	0.566216	-3.66763	-2.33444	ENSG00000137309	HMGA1	high mobility group AT-hook 1 [Source:HGNC Symbol;Acc:HGNC:5010]	3159
100306951	-0.3012	-0.55197	-0.0504293	1.71267	-2.42345	0.0196792	0.568335	-3.22318	-2.33241	ENSG00000236618	PITPNA-AS1	PITPNA antisense RNA 1 [Source:HGNC Symbol;Acc:HGNC:44116]	100306951
9358	0.44035	0.0737601	0.80694	2.51718	2.42387	0.0197239	0.568335	-3.34781	2.33156	ENSG00000198542	ITGBL1	integrin subunit beta like 1 [Source:HGNC Symbol;Acc:HGNC:6164]	9358
79753	-0.15162	-0.277998	-0.025243	4.58598	-2.41929	0.0198398	0.568335	-3.6833	-2.32936	ENSG00000163877	SNIP1	Smad nuclear interacting protein 1 [Source:HGNC Symbol;Acc:HGNC:30587]	79753
4047	0.303293	0.0504774	0.556108	7.36535	2.42076	0.0198664	0.568335	-3.69848	2.32886	ENSG00000281289	LSS	lanosterol synthase [Source:HGNC Symbol;Acc:HGNC:6708]	4047
9755	-0.213668	-0.391923	-0.0354126	6.67499	-2.41876	0.0199682	0.568335	-3.7188	-2.32695	ENSG00000198933	TBKBP1	TBK1 binding protein 1 [Source:HGNC Symbol;Acc:HGNC:30140]	9755
127262	-0.149715	-0.274666	-0.0247629	5.88231	-2.41777	0.0200119	0.568335	-3.73312	-2.32612	ENSG00000158109	TPRG1L	tumor protein p63 regulated 1 like [Source:HGNC Symbol;Acc:HGNC:27007]	127262
4701	-0.213729	-0.392159	-0.0352978	4.52768	-2.41707	0.0200489	0.568335	-3.67573	-2.32543	ENSG00000267855	NDUFA7	NADH:ubiquinone oxidoreductase subunit A7 [Source:HGNC Symbol;Acc:HGNC:7691]	4701
9053	0.342178	0.0564268	0.627929	2.87144	2.41471	0.0200604	0.568335	-3.36661	2.32522	ENSG00000135525	MAP7	microtubule associated protein 7 [Source:HGNC Symbol;Acc:HGNC:6869]	9053
2962	-0.125574	-0.230463	-0.0206849	6.16618	-2.41579	0.0201028	0.568335	-3.73613	-2.32442	ENSG00000125651	GTF2F1	general transcription factor IIF subunit 1 [Source:HGNC Symbol;Acc:HGNC:4652]	2962
5129	0.344017	0.0566166	0.631417	2.96498	2.41541	0.020132	0.568335	-3.46565	2.32388	ENSG00000117266	CDK18	cyclin dependent kinase 18 [Source:HGNC Symbol;Acc:HGNC:8751]	5129
8407	-0.425344	-0.78073	-0.0699578	6.13746	-2.41511	0.0201469	0.568335	-3.72905	-2.3236	ENSG00000158710	TAGLN2	transgelin 2 [Source:HGNC Symbol;Acc:HGNC:11554]	8407
112487	0.211346	0.0346801	0.388012	4.08204	2.41236	0.0201743	0.568335	-3.63401	2.32309	ENSG00000129480	DTD2	D-aminoacyl-tRNA deacylase 2 [Source:HGNC Symbol;Acc:HGNC:20277]	112487
9726	-0.168069	-0.308568	-0.0275699	5.46927	-2.41385	0.0202067	0.568335	-3.73716	-2.32249	ENSG00000167395	ZNF646	zinc finger protein 646 [Source:HGNC Symbol;Acc:HGNC:29004]	9726
6285	1.11353	0.182207	2.04484	-1.46377	2.41245	0.0202351	0.568335	-3.47543	2.32196	ENSG00000160307	S100B	S100 calcium binding protein B [Source:HGNC Symbol;Acc:HGNC:10500]	6285
10490	-0.204068	-0.37474	-0.0333955	4.78641	-2.41108	0.0202364	0.568335	-3.72063	-2.32194	ENSG00000100568	VTI1B	vesicle transport through interaction with t-SNAREs 1B [Source:HGNC Symbol;Acc:HGNC:17793]	10490
149069	0.955018	0.156015	1.75402	-0.641449	2.4119	0.0202999	0.568335	-3.40542	2.32076	ENSG00000222046	DCDC2B	doublecortin domain containing 2B [Source:HGNC Symbol;Acc:HGNC:32576]	149069
388730	-0.311063	-0.571388	-0.0507373	2.09969	-2.41104	0.020306	0.568335	-3.32262	-2.32064	ENSG00000174529	TMEM81	transmembrane protein 81 [Source:HGNC Symbol;Acc:HGNC:32349]	388730
494470	0.155236	0.0253374	0.285134	5.89555	2.41149	0.0203216	0.568335	-3.74776	2.32036	ENSG00000141622	RNF165	ring finger protein 165 [Source:HGNC Symbol;Acc:HGNC:31696]	494470
29990	1.28222	0.209072	2.35536	-2.2022	2.41102	0.0203451	0.568335	-3.60035	2.31992	ENSG00000121716	PILRB	paired immunoglobin like type 2 receptor beta [Source:HGNC Symbol;Acc:HGNC:18297]	29990
4706	-0.180112	-0.330888	-0.0293359	4.86406	-2.40885	0.0203452	0.568335	-3.73301	-2.31992	ENSG00000004779	NDUFAB1	NADH:ubiquinone oxidoreductase subunit AB1 [Source:HGNC Symbol;Acc:HGNC:7694]	4706
29071	-0.192181	-0.353038	-0.0313241	3.64386	-2.41083	0.0203522	0.568335	-3.60431	-2.31979	ENSG00000288368	C1GALT1C1	C1GALT1 specific chaperone 1 [Source:HGNC Symbol;Acc:HGNC:24338]	29071
26230	-0.244871	-0.449868	-0.0398739	4.06777	-2.41031	0.0203623	0.568335	-3.61376	-2.3196	ENSG00000146426	TIAM2	TIAM Rac1 associated GEF 2 [Source:HGNC Symbol;Acc:HGNC:11806]	26230
283571	0.574272	0.0935291	1.05501	1.74565	2.41047	0.0203716	0.568335	-3.24624	2.31943	ENSG00000119608	PROX2	prospero homeobox 2 [Source:HGNC Symbol;Acc:HGNC:26715]	283571
26995	-0.224376	-0.41228	-0.0364726	4.6909	-2.40938	0.0203868	0.568335	-3.71609	-2.31915	ENSG00000167112	TRUB2	TruB pseudouridine synthase family member 2 [Source:HGNC Symbol;Acc:HGNC:17170]	26995
57097	0.144286	0.0234232	0.265149	4.57001	2.4088	0.0204114	0.568335	-3.704	2.3187	ENSG00000111224	PARP11	poly(ADP-ribose) polymerase family member 11 [Source:HGNC Symbol;Acc:HGNC:1186]	57097
57650	0.376447	0.0611007	0.691793	1.77631	2.40722	0.0204251	0.568335	-3.25468	2.31845	ENSG00000163507	CIP2A	cellular inhibitor of PP2A [Source:HGNC Symbol;Acc:HGNC:29302]	57650
5589	-0.177276	-0.325826	-0.0287261	7.35832	-2.40646	0.0204629	0.568335	-3.7284	-2.31775	ENSG00000130175	PRKCSH	protein kinase C substrate 80K-H [Source:HGNC Symbol;Acc:HGNC:9411]	5589
6398	1.95441	0.3166	3.59222	-3.27379	2.40792	0.0204741	0.568335	-3.83497	2.31754	ENSG00000141574	SECTM1	secreted and transmembrane 1 [Source:HGNC Symbol;Acc:HGNC:10707]	6398
6638	-0.176398	-0.324472	-0.0283244	4.99303	-2.40387	0.0206937	0.572833	-3.74399	-2.31353	ENSG00000128739	SNRPN	small nuclear ribonucleoprotein polypeptide N [Source:HGNC Symbol;Acc:HGNC:11164]	6638
142684	0.414751	0.0662359	0.763266	1.09499	2.40137	0.0208172	0.573619	-3.21364	2.31128	ENSG00000172476	RAB40A	RAB40A, member RAS oncogene family [Source:HGNC Symbol;Acc:HGNC:18283]	142684
157869	0.638429	0.101725	1.17513	0.150398	2.40033	0.0208659	0.573619	-3.23596	2.3104	ENSG00000164764	SBSPON	somatomedin B and thrombospondin type 1 domain containing [Source:HGNC Symbol;Acc:HGNC:30362]	157869
5438	-0.221638	-0.408004	-0.0352724	4.40859	-2.39816	0.0208747	0.573619	-3.71596	-2.31024	ENSG00000105258	POLR2I	RNA polymerase II subunit I [Source:HGNC Symbol;Acc:HGNC:9196]	5438
80127	0.312154	0.0496371	0.574671	2.01862	2.39931	0.0208898	0.573619	-3.30873	2.30997	ENSG00000119636	BBOF1	basal body orientation factor 1 [Source:HGNC Symbol;Acc:HGNC:19855]	80127
55129	-0.256554	-0.472281	-0.0408273	5.77596	-2.39977	0.020895	0.573619	-3.77116	-2.30988	ENSG00000160746	ANO10	anoctamin 10 [Source:HGNC Symbol;Acc:HGNC:25519]	55129
114987	0.288789	0.045459	0.53212	2.13322	2.39485	0.0211471	0.57535	-3.31597	2.30535	ENSG00000148225	WDR31	WD repeat domain 31 [Source:HGNC Symbol;Acc:HGNC:21421]	114987
114824	-0.651726	-1.20115	-0.102298	1.26514	-2.39311	0.0211487	0.57535	-3.26337	-2.30532	ENSG00000198883	PNMA5	PNMA family member 5 [Source:HGNC Symbol;Acc:HGNC:18743]	114824
56884	0.426624	0.0671354	0.786113	4.01699	2.3947	0.0211523	0.57535	-3.65769	2.30525	ENSG00000168843	FSTL5	follistatin like 5 [Source:HGNC Symbol;Acc:HGNC:21386]	56884
51255	-0.205133	-0.378112	-0.0321543	4.04922	-2.39296	0.0212374	0.57535	-3.65568	-2.30374	ENSG00000168894	RNF181	ring finger protein 181 [Source:HGNC Symbol;Acc:HGNC:28037]	51255
11236	-0.153006	-0.282081	-0.0239322	5.76023	-2.39184	0.021242	0.57535	-3.79002	-2.30366	ENSG00000170881	RNF139	ring finger protein 139 [Source:HGNC Symbol;Acc:HGNC:17023]	11236
54476	0.115775	0.0181042	0.213447	5.70026	2.39029	0.0212728	0.57535	-3.79366	2.30311	ENSG00000011275	RNF216	ring finger protein 216 [Source:HGNC Symbol;Acc:HGNC:21698]	54476
5002	-0.325767	-0.60056	-0.0509729	3.99676	-2.39219	0.0212783	0.57535	-3.63395	-2.30301	ENSG00000110628	SLC22A18	solute carrier family 22 member 18 [Source:HGNC Symbol;Acc:HGNC:10964]	5002
389941	0.398975	0.0623938	0.735556	1.52444	2.39195	0.0212967	0.57535	-3.30826	2.30268	ENSG00000165985	C1QL3	complement C1q like 3 [Source:HGNC Symbol;Acc:HGNC:19359]	389941
11264	0.24504	0.038168	0.451911	4.25476	2.39018	0.0213861	0.57535	-3.70934	2.3011	ENSG00000101417	PXMP4	peroxisomal membrane protein 4 [Source:HGNC Symbol;Acc:HGNC:15920]	11264
387882	-0.218695	-0.403354	-0.0340353	3.60937	-2.38982	0.0214057	0.57535	-3.63238	-2.30075	ENSG00000235162	C12orf75	chromosome 12 open reading frame 75 [Source:HGNC Symbol;Acc:HGNC:35164]	387882
9	-0.598859	-1.10465	-0.0930642	-0.260335	-2.38917	0.0214356	0.57535	-3.27952	-2.30022	ENSG00000171428	NAT1	N-acetyltransferase 1 [Source:HGNC Symbol;Acc:HGNC:7645]	9
64968	-0.159722	-0.294656	-0.0247892	4.27934	-2.38859	0.0214613	0.57535	-3.72895	-2.29977	ENSG00000243927	MRPS6	mitochondrial ribosomal protein S6 [Source:HGNC Symbol;Acc:HGNC:14051]	64968
84449	0.192117	0.029799	0.354434	4.0693	2.3883	0.0214688	0.57535	-3.64678	2.29964	ENSG00000160961	ZNF333	zinc finger protein 333 [Source:HGNC Symbol;Acc:HGNC:15624]	84449
3875	-0.443858	-0.819089	-0.0686275	3.09753	-2.38695	0.0215526	0.57535	-3.56457	-2.29816	ENSG00000111057	KRT18	keratin 18 [Source:HGNC Symbol;Acc:HGNC:6430]	3875
253559	0.290874	0.0448751	0.536873	7.22164	2.38593	0.0215797	0.57535	-3.77137	2.29769	ENSG00000175161	CADM2	cell adhesion molecule 2 [Source:HGNC Symbol;Acc:HGNC:29849]	253559
6881	-0.240683	-0.444211	-0.0371553	4.09236	-2.38626	0.0215851	0.57535	-3.67256	-2.29759	ENSG00000166337	TAF10	TATA-box binding protein associated factor 10 [Source:HGNC Symbol;Acc:HGNC:11543]	6881
64434	0.200262	0.0308594	0.369665	3.69499	2.38385	0.0216032	0.57535	-3.60361	2.29727	ENSG00000146909	NOM1	nucleolar protein with MIF4G domain 1 [Source:HGNC Symbol;Acc:HGNC:13244]	64434
283876	-0.65897	-1.21633	-0.101612	0.0454832	-2.38574	0.0216071	0.57535	-3.31112	-2.29721	ENSG00000281005	LINC00921	long intergenic non-protein coding RNA 921 [Source:HGNC Symbol;Acc:HGNC:26830]	283876
118433	0.226182	0.0348318	0.417532	3.24714	2.38519	0.0216401	0.57535	-3.54123	2.29663	ENSG00000291064		ribosomal protein L23a pseudogene 7 [Source:NCBI gene (formerly Entrezgene);Acc:118433]	118433
9854	-0.143768	-0.265394	-0.0221406	5.31165	-2.38522	0.0216414	0.57535	-3.79623	-2.2966	ENSG00000172375	C2CD2L	C2CD2 like [Source:HGNC Symbol;Acc:HGNC:29000]	9854
55761	-0.194458	-0.359031	-0.029884	6.76684	-2.38419	0.0216519	0.57535	-3.79111	-2.29642	ENSG00000052841	TTC17	tetratricopeptide repeat domain 17 [Source:HGNC Symbol;Acc:HGNC:25596]	55761
53615	-0.203844	-0.376381	-0.0313065	6.0742	-2.38402	0.0217017	0.575905	-3.80294	-2.29555	ENSG00000071655	MBD3	methyl-CpG binding domain protein 3 [Source:HGNC Symbol;Acc:HGNC:6918]	53615
5066	-0.413594	-0.764271	-0.0629171	7.15879	-2.37993	0.0219164	0.578926	-3.78057	-2.29181	ENSG00000145730	PAM	peptidylglycine alpha-amidating monooxygenase [Source:HGNC Symbol;Acc:HGNC:8596]	5066
6181	-0.20556	-0.379891	-0.0312283	6.2041	-2.37773	0.0219215	0.578926	-3.81744	-2.29172	ENSG00000177600	RPLP2	ribosomal protein lateral stalk subunit P2 [Source:HGNC Symbol;Acc:HGNC:10377]	6181
353149	1.61219	0.244727	2.97965	-1.86954	2.37739	0.0219392	0.578926	-3.66983	2.29142	ENSG00000214946	TBC1D26	TBC1 domain family member 26 [Source:HGNC Symbol;Acc:HGNC:28745]	353149
83854	1.40233	0.212436	2.59222	-2.26703	2.37811	0.0219804	0.578926	-3.73188	2.29071	ENSG00000130812	ANGPTL6	angiopoietin like 6 [Source:HGNC Symbol;Acc:HGNC:23140]	83854
1774	-0.223141	-0.412452	-0.0338305	3.58783	-2.37848	0.0219901	0.578926	-3.63342	-2.29054	ENSG00000013563	DNASE1L1	deoxyribonuclease 1 like 1 [Source:HGNC Symbol;Acc:HGNC:2957]	1774
3213	1.26165	0.190614	2.33268	-0.692418	2.37699	0.0220696	0.580252	-3.33928	2.28917	ENSG00000120093	HOXB3	homeobox B3 [Source:HGNC Symbol;Acc:HGNC:5114]	3213
11214	0.209526	0.0315506	0.387502	5.44911	2.3756	0.0221398	0.581331	-3.81875	2.28796	ENSG00000170776	AKAP13	A-kinase anchoring protein 13 [Source:HGNC Symbol;Acc:HGNC:371]	11214
54700	-0.159193	-0.294517	-0.0238693	5.91238	-2.37378	0.022228	0.58211	-3.82636	-2.28645	ENSG00000085721	RRN3	RRN3 homolog, RNA polymerase I transcription factor [Source:HGNC Symbol;Acc:HGNC:30346]	54700
11164	-0.191146	-0.353766	-0.0285261	4.68234	-2.37171	0.0223132	0.583575	-3.79596	-2.28499	ENSG00000165609	NUDT5	nudix hydrolase 5 [Source:HGNC Symbol;Acc:HGNC:8052]	11164
101929439	1.59844	0.237968	2.95892	-2.42241	2.37081	0.0223686	0.583579	-3.75612	2.28405	ENSG00000259422		novel transcript, antisense to C15orf27	101929439
5018	-0.161295	-0.298553	-0.0240373	5.59725	-2.37126	0.022372	0.583579	-3.83062	-2.28399	ENSG00000155463	OXA1L	OXA1L mitochondrial inner membrane protein [Source:HGNC Symbol;Acc:HGNC:8526]	5018
726	-0.281549	-0.522027	-0.0410712	7.27957	-2.36091	0.0228185	0.590622	-3.82186	-2.27646	ENSG00000149260	CAPN5	calpain 5 [Source:HGNC Symbol;Acc:HGNC:1482]	726
57190	-0.209208	-0.387886	-0.0305296	7.00377	-2.36266	0.02283	0.590622	-3.82762	-2.27627	ENSG00000162430	SELENON	selenoprotein N [Source:HGNC Symbol;Acc:HGNC:15999]	57190
8896	-0.221101	-0.41006	-0.0321421	4.10006	-2.36091	0.0228523	0.590622	-3.72993	-2.2759	ENSG00000106245	BUD31	BUD31 homolog [Source:HGNC Symbol;Acc:HGNC:29629]	8896
6222	-0.249017	-0.461771	-0.0362621	7.63064	-2.36181	0.0228762	0.590622	-3.81872	-2.2755	ENSG00000227794	RPS18	ribosomal protein S18 [Source:HGNC Symbol;Acc:HGNC:10401]	6222
9942	0.447394	0.0650746	0.829714	1.88922	2.36132	0.0228915	0.590622	-3.3287	2.27524	ENSG00000093217	XYLB	xylulokinase [Source:HGNC Symbol;Acc:HGNC:12839]	9942
256691	0.899282	0.130783	1.66778	-0.357154	2.36129	0.0229049	0.590622	-3.39925	2.27502	ENSG00000165072	MAMDC2	MAM domain containing 2 [Source:HGNC Symbol;Acc:HGNC:23673]	256691
84365	-0.19553	-0.362729	-0.0283314	3.25078	-2.3582	0.0229659	0.590622	-3.61906	-2.274	ENSG00000155438	NIFK	nucleolar protein interacting with the FHA domain of MKI67 [Source:HGNC Symbol;Acc:HGNC:17838]	84365
9978	-0.167949	-0.311561	-0.0243366	5.28022	-2.35983	0.0229861	0.590622	-3.84823	-2.27367	ENSG00000100387	RBX1	ring-box 1 [Source:HGNC Symbol;Acc:HGNC:9928]	9978
283624	0.356436	0.0516283	0.661243	7.01686	2.35966	0.0229918	0.590622	-3.82997	2.27357	ENSG00000258441	LINC00641	long intergenic non-protein coding RNA 641 [Source:HGNC Symbol;Acc:HGNC:27511]	283624
57713	0.168049	0.0243098	0.311788	5.67107	2.35911	0.0230088	0.590622	-3.85774	2.27329	ENSG00000198879	SFMBT2	Scm like with four mbt domains 2 [Source:HGNC Symbol;Acc:HGNC:20256]	57713
54974	-0.280074	-0.519694	-0.040454	2.15034	-2.35695	0.0230345	0.590622	-3.4171	-2.27286	ENSG00000113272	THG1L	tRNA-histidine guanylyltransferase 1 like [Source:HGNC Symbol;Acc:HGNC:26053]	54974
11069	-0.165891	-0.30791	-0.023871	6.6462	-2.35706	0.0231402	0.590622	-3.84424	-2.27111	ENSG00000091428	RAPGEF4	Rap guanine nucleotide exchange factor 4 [Source:HGNC Symbol;Acc:HGNC:16626]	11069
29100	-0.186385	-0.346032	-0.0267373	3.21753	-2.35564	0.0231456	0.590622	-3.60986	-2.27102	ENSG00000168701	TMEM208	transmembrane protein 208 [Source:HGNC Symbol;Acc:HGNC:25015]	29100
84457	0.190187	0.0272699	0.353104	5.79873	2.35564	0.0232156	0.590622	-3.86463	2.26987	ENSG00000165443	PHYHIPL	phytanoyl-CoA 2-hydroxylase interacting protein like [Source:HGNC Symbol;Acc:HGNC:29378]	84457
442213	0.557718	0.0796064	1.03583	1.66938	2.35387	0.0233159	0.590622	-3.32841	2.26822	ENSG00000244694	PTCHD4	patched domain containing 4 [Source:HGNC Symbol;Acc:HGNC:21345]	442213
65982	-0.247718	-0.460264	-0.0351712	6.54742	-2.35179	0.0234289	0.590622	-3.86158	-2.26637	ENSG00000121413	ZSCAN18	zinc finger and SCAN domain containing 18 [Source:HGNC Symbol;Acc:HGNC:21037]	65982
79037	0.446098	0.0632188	0.828978	3.07065	2.35104	0.0234436	0.590622	-3.49263	2.26613	ENSG00000213413	PVRIG	PVR related immunoglobulin domain containing [Source:HGNC Symbol;Acc:HGNC:32190]	79037
2620	0.433988	0.0614521	0.806523	2.6849	2.35074	0.0234829	0.590622	-3.45652	2.26549	ENSG00000148935	GAS2	growth arrest specific 2 [Source:HGNC Symbol;Acc:HGNC:4167]	2620
256329	0.723181	0.102312	1.34405	2.89092	2.3504	0.0235086	0.590622	-3.45791	2.26507	ENSG00000185522	LMNTD2	lamin tail domain containing 2 [Source:HGNC Symbol;Acc:HGNC:28561]	256329
3357	1.01793	0.143837	1.89201	-1.66053	2.34834	0.0235101	0.590622	-3.62863	2.26504	ENSG00000135914	HTR2B	5-hydroxytryptamine receptor 2B [Source:HGNC Symbol;Acc:HGNC:5294]	3357
84688	0.759911	0.107234	1.41259	1.04218	2.34942	0.0235254	0.590622	-3.29976	2.26479	ENSG00000164972	C9orf24	chromosome 9 open reading frame 24 [Source:HGNC Symbol;Acc:HGNC:19919]	84688
388650	-0.189802	-0.35278	-0.0268241	4.64969	-2.35	0.023528	0.590622	-3.83842	-2.26475	ENSG00000154511	DIPK1A	divergent protein kinase domain 1A [Source:HGNC Symbol;Acc:HGNC:32213]	388650
11258	-0.181685	-0.337721	-0.025649	6.08216	-2.34958	0.0235532	0.590622	-3.87276	-2.26434	ENSG00000137100	DCTN3	dynactin subunit 3 [Source:HGNC Symbol;Acc:HGNC:2713]	11258
101954267	-1.34397	-2.4985	-0.189435	-1.81728	-2.34738	0.0235639	0.590622	-3.73867	-2.26417	ENSG00000207205	RNVU1-15	RNA, variant U1 small nuclear 15 [Source:HGNC Symbol;Acc:HGNC:48320]	101954267
56479	0.789786	0.111374	1.4682	-0.0203813	2.34916	0.0235743	0.590622	-3.31062	2.264	ENSG00000185760	KCNQ5	potassium voltage-gated channel subfamily Q member 5 [Source:HGNC Symbol;Acc:HGNC:6299]	56479
10362	0.599835	0.0845108	1.11516	1.93954	2.34881	0.0235939	0.590622	-3.36594	2.26368	ENSG00000064961	HMG20B	high mobility group 20B [Source:HGNC Symbol;Acc:HGNC:5002]	10362
3274	-0.417449	-0.776149	-0.058748	1.7075	-2.34677	0.0235976	0.590622	-3.3781	-2.26362	ENSG00000113749	HRH2	histamine receptor H2 [Source:HGNC Symbol;Acc:HGNC:5183]	3274
83732	-0.161218	-0.299765	-0.0226713	4.06156	-2.34794	0.0235998	0.590622	-3.77157	-2.26358	ENSG00000124784	RIOK1	RIO kinase 1 [Source:HGNC Symbol;Acc:HGNC:18656]	83732
10019	-0.157647	-0.293098	-0.0221958	5.10094	-2.34853	0.0236034	0.590622	-3.86959	-2.26352	ENSG00000111252	SH2B3	SH2B adaptor protein 3 [Source:HGNC Symbol;Acc:HGNC:29605]	10019
84337	-0.185926	-0.345692	-0.0261601	4.69206	-2.34827	0.0236213	0.590622	-3.84335	-2.26323	ENSG00000130165	ELOF1	elongation factor 1 [Source:HGNC Symbol;Acc:HGNC:28691]	84337
101927911	1.65451	0.232223	3.0768	-2.99546	2.34724	0.0236775	0.590676	-3.86797	2.26232	ENSG00000262884		novel transcript, antisense to RAP1GAP2	101927911
220980	0.781257	0.109593	1.45292	-1.29387	2.34713	0.0236828	0.590676	-3.52868	2.26224	ENSG00000224812	TMEM72-AS1	TMEM72 antisense RNA 1 [Source:HGNC Symbol;Acc:HGNC:27349]	220980
54841	0.170122	0.0238045	0.316439	4.49216	2.34616	0.023741	0.591386	-3.82991	2.26129	ENSG00000134897	BIVM	basic, immunoglobulin-like variable motif containing [Source:HGNC Symbol;Acc:HGNC:16034]	54841
10522	-0.210634	-0.391944	-0.0293244	6.6162	-2.34425	0.0238528	0.591785	-3.87108	-2.25949	ENSG00000177030	DEAF1	DEAF1 transcription factor [Source:HGNC Symbol;Acc:HGNC:14677]	10522
51253	-0.199538	-0.371326	-0.02775	5.06556	-2.34379	0.023859	0.591785	-3.87343	-2.25939	ENSG00000116221	MRPL37	mitochondrial ribosomal protein L37 [Source:HGNC Symbol;Acc:HGNC:14034]	51253
64780	0.261878	0.0364323	0.487323	6.14998	2.34398	0.023868	0.591785	-3.88699	2.25925	ENSG00000135596	MICAL1	microtubule associated monooxygenase, calponin and LIM domain containing 1 [Source:HGNC Symbol;Acc:HGNC:20619]	64780
55702	-0.207439	-0.386119	-0.0287587	3.37543	-2.34266	0.0239418	0.591785	-3.67581	-2.25806	ENSG00000105248	YJU2	YJU2 splicing factor homolog [Source:HGNC Symbol;Acc:HGNC:25518]	55702
219537	0.525492	0.0726096	0.978375	0.847912	2.34139	0.0239889	0.591785	-3.31466	2.25731	ENSG00000214872	SMTNL1	smoothelin like 1 [Source:HGNC Symbol;Acc:HGNC:32394]	219537
144811	0.296146	0.040887	0.551405	3.1588	2.34111	0.0240307	0.591785	-3.64734	2.25664	ENSG00000179630	LACC1	laccase domain containing 1 [Source:HGNC Symbol;Acc:HGNC:26789]	144811
57511	-0.154373	-0.287445	-0.0213019	5.054	-2.34087	0.0240327	0.591785	-3.87891	-2.25661	ENSG00000133103	COG6	component of oligomeric golgi complex 6 [Source:HGNC Symbol;Acc:HGNC:18621]	57511
113452	-0.309318	-0.576111	-0.042525	3.1007	-2.3393	0.0240481	0.591785	-3.63393	-2.25636	ENSG00000121900	TMEM54	transmembrane protein 54 [Source:HGNC Symbol;Acc:HGNC:24143]	113452
692072	1.4427	0.198189	2.68722	-2.12443	2.33764	0.0241138	0.591785	-3.754	2.25531	ENSG00000239195	SNORD5	small nucleolar RNA, C/D box 5 [Source:HGNC Symbol;Acc:HGNC:32702]	692072
57587	0.144649	0.0198715	0.269427	5.32387	2.33921	0.0241302	0.591785	-3.8944	2.25505	ENSG00000164323	CFAP97	cilia and flagella associated protein 97 [Source:HGNC Symbol;Acc:HGNC:29276]	57587
101929095	1.69703	0.232649	3.1614	-1.10592	2.33688	0.0241572	0.591785	-3.61346	2.25462	ENSG00000249252	C1QTNF7-AS1	C1QTNF7 antisense RNA 1 [Source:HGNC Symbol;Acc:HGNC:40683]	101929095
391190	1.1908	0.162852	2.21875	-1.9901	2.33757	0.0242323	0.591785	-3.65732	2.25343	ENSG00000279263	OR2L8	olfactory receptor family 2 subfamily L member 8 [Source:HGNC Symbol;Acc:HGNC:15014]	391190
340596	0.502727	0.0686307	0.936822	0.116066	2.33532	0.0242464	0.591785	-3.32675	2.2532	ENSG00000182508	LHFPL1	LHFPL tetraspan subfamily member 1 [Source:HGNC Symbol;Acc:HGNC:6587]	340596
1577	-0.600887	-1.11971	-0.0820671	1.94155	-2.33708	0.0242607	0.591785	-3.41916	-2.25298	ENSG00000106258	CYP3A5	cytochrome P450 family 3 subfamily A member 5 [Source:HGNC Symbol;Acc:HGNC:2638]	1577
148327	0.665498	0.0907012	1.2403	1.28723	2.33629	0.0242921	0.591785	-3.32375	2.25248	ENSG00000143578	CREB3L4	cAMP responsive element binding protein 3 like 4 [Source:HGNC Symbol;Acc:HGNC:18854]	148327
220164	0.212613	0.0289629	0.396264	6.43046	2.33609	0.024309	0.591785	-3.89203	2.25221	ENSG00000206052	DOK6	docking protein 6 [Source:HGNC Symbol;Acc:HGNC:28301]	220164
167681	-0.861263	-1.60544	-0.117089	-1.29428	-2.33538	0.0243556	0.591785	-3.4789	-2.25147	ENSG00000146250	PRSS35	serine protease 35 [Source:HGNC Symbol;Acc:HGNC:21387]	167681
55208	-0.162986	-0.303827	-0.0221454	4.78528	-2.33514	0.0243597	0.591785	-3.86474	-2.25141	ENSG00000150401	DCUN1D2	defective in cullin neddylation 1 domain containing 2 [Source:HGNC Symbol;Acc:HGNC:20328]	55208
4718	-0.17831	-0.332402	-0.0242183	5.37557	-2.33503	0.0243757	0.591785	-3.90366	-2.25115	ENSG00000151366	NDUFC2	NADH:ubiquinone oxidoreductase subunit C2 [Source:HGNC Symbol;Acc:HGNC:7706]	4718
100131691	0.699769	0.0948077	1.30473	-0.58155	2.33412	0.0244263	0.591785	-3.44153	2.25036	ENSG00000267858	MZF1-AS1	MZF1 antisense RNA 1 [Source:HGNC Symbol;Acc:HGNC:51271]	100131691
2745	-0.195644	-0.36485	-0.0264378	4.73865	-2.33304	0.0244455	0.591785	-3.88192	-2.25005	ENSG00000173221	GLRX	glutaredoxin [Source:HGNC Symbol;Acc:HGNC:4330]	2745
25956	0.449058	0.06054	0.837577	3.1201	2.33226	0.0244668	0.591785	-3.54005	2.24972	ENSG00000075826	SEC31B	SEC31 homolog B, COPII coat complex component [Source:HGNC Symbol;Acc:HGNC:23197]	25956
374864	0.558283	0.0753553	1.04121	-0.132878	2.33116	0.0244858	0.591785	-3.35325	2.24942	ENSG00000166960	CCDC178	coiled-coil domain containing 178 [Source:HGNC Symbol;Acc:HGNC:29588]	374864
3074	-0.208211	-0.388323	-0.0280989	4.41116	-2.33269	0.0245094	0.591785	-3.84233	-2.24905	ENSG00000049860	HEXB	hexosaminidase subunit beta [Source:HGNC Symbol;Acc:HGNC:4879]	3074
344787	0.769997	0.10377	1.43622	-0.651616	2.33218	0.0245402	0.591785	-3.41673	2.24856	ENSG00000197385	ZNF860	zinc finger protein 860 [Source:HGNC Symbol;Acc:HGNC:34513]	344787
8464	-0.156833	-0.292559	-0.0211068	4.00823	-2.33168	0.0245679	0.591785	-3.76937	-2.24813	ENSG00000196284	SUPT3H	SPT3 homolog, SAGA and STAGA complex component [Source:HGNC Symbol;Acc:HGNC:11466]	8464
1775	0.70005	0.0939876	1.30611	1.54643	2.33082	0.0245894	0.591785	-3.3471	2.24779	ENSG00000167968	DNASE1L2	deoxyribonuclease 1 like 2 [Source:HGNC Symbol;Acc:HGNC:2958]	1775
653361	1.90213	0.255399	3.54885	-1.4047	2.33033	0.0245896	0.591785	-3.72259	2.24779	ENSG00000158517	NCF1	neutrophil cytosolic factor 1 [Source:HGNC Symbol;Acc:HGNC:7660]	653361
54828	-0.136466	-0.25468	-0.0182523	5.75818	-2.32945	0.0246998	0.59372	-3.91789	-2.24607	ENSG00000141376	BCAS3	BCAS3 microtubule associated cell migration factor [Source:HGNC Symbol;Acc:HGNC:14347]	54828
84105	0.248784	0.0331593	0.464409	2.79901	2.32813	0.024752	0.593856	-3.59954	2.24525	ENSG00000132570	PCBD2	pterin-4 alpha-carbinolamine dehydratase 2 [Source:HGNC Symbol;Acc:HGNC:24474]	84105
114815	-0.317675	-0.593073	-0.0422773	5.60318	-2.32766	0.0248046	0.593856	-3.91664	-2.24443	ENSG00000108018	SORCS1	sortilin related VPS10 domain containing receptor 1 [Source:HGNC Symbol;Acc:HGNC:16697]	114815
53	-0.215577	-0.402516	-0.028639	5.62647	-2.32699	0.024831	0.593856	-3.92305	-2.24402	ENSG00000134575	ACP2	acid phosphatase 2, lysosomal [Source:HGNC Symbol;Acc:HGNC:123]	53
54854	1.29507	0.17193	2.41821	-1.57835	2.3252	0.024833	0.593856	-3.67574	2.24399	ENSG00000105523	FAM83E	family with sequence similarity 83 member E [Source:HGNC Symbol;Acc:HGNC:25972]	54854
4140	0.107513	0.0142296	0.200797	6.26196	2.3257	0.0249181	0.593856	-3.92373	2.24267	ENSG00000075413	MARK3	microtubule affinity regulating kinase 3 [Source:HGNC Symbol;Acc:HGNC:6897]	4140
56683	0.182123	0.0240121	0.340234	3.66802	2.32413	0.0249487	0.593856	-3.73408	2.2422	ENSG00000159079	CFAP298	cilia and flagella associated protein 298 [Source:HGNC Symbol;Acc:HGNC:1301]	56683
101928085	-0.675775	-1.26238	-0.0891679	-0.616437	-2.32455	0.0249617	0.593856	-3.4112	-2.24199	ENSG00000240137	ERICH6-AS1	ERICH6 antisense RNA 1 [Source:HGNC Symbol;Acc:HGNC:41205]	101928085
4329	0.211516	0.0278228	0.395209	3.53361	2.32353	0.0250471	0.593856	-3.75485	2.24068	ENSG00000119711	ALDH6A1	aldehyde dehydrogenase 6 family member A1 [Source:HGNC Symbol;Acc:HGNC:7179]	4329
51639	-0.155557	-0.290709	-0.0204049	4.92645	-2.32254	0.0251025	0.593856	-3.90774	-2.23982	ENSG00000115128	SF3B6	splicing factor 3b subunit 6 [Source:HGNC Symbol;Acc:HGNC:30096]	51639
9975	-0.202292	-0.378079	-0.0265057	5.10865	-2.32215	0.0251283	0.593856	-3.91627	-2.23942	ENSG00000174738	NR1D2	nuclear receptor subfamily 1 group D member 2 [Source:HGNC Symbol;Acc:HGNC:7963]	9975
647135	0.1659	0.0217054	0.310094	6.16171	2.32164	0.0251591	0.593856	-3.93264	2.23895	ENSG00000196369	SRGAP2B	SLIT-ROBO Rho GTPase activating protein 2B [Source:HGNC Symbol;Acc:HGNC:35237]	647135
3655	0.2633	0.0344404	0.49216	4.64843	2.32156	0.025164	0.593856	-3.88369	2.23888	ENSG00000091409	ITGA6	integrin subunit alpha 6 [Source:HGNC Symbol;Acc:HGNC:6142]	3655
3459	-0.145779	-0.272504	-0.0190533	5.08641	-2.32125	0.0251697	0.593856	-3.92084	-2.23879	ENSG00000027697	IFNGR1	interferon gamma receptor 1 [Source:HGNC Symbol;Acc:HGNC:5439]	3459
54543	-0.244284	-0.456663	-0.0319056	3.50333	-2.32098	0.0251785	0.593856	-3.7119	-2.23865	ENSG00000196683	TOMM7	translocase of outer mitochondrial membrane 7 [Source:HGNC Symbol;Acc:HGNC:21648]	54543
5828	-0.279991	-0.523441	-0.0365407	3.63318	-2.31918	0.0251879	0.593856	-3.75568	-2.23851	ENSG00000164751	PEX2	peroxisomal biogenesis factor 2 [Source:HGNC Symbol;Acc:HGNC:9717]	5828
2566	-0.303015	-0.566494	-0.0395352	5.20701	-2.32067	0.0252154	0.593856	-3.92642	-2.23809	ENSG00000113327	GABRG2	gamma-aminobutyric acid type A receptor subunit gamma2 [Source:HGNC Symbol;Acc:HGNC:4087]	2566
338	0.992405	0.129155	1.85566	-1.81017	2.31968	0.0252433	0.593856	-3.59044	2.23766	ENSG00000084674	APOB	apolipoprotein B [Source:HGNC Symbol;Acc:HGNC:603]	338
91156	-1.45005	-2.71188	-0.188223	-1.71857	-2.31885	0.0253215	0.593856	-3.69055	-2.23646	ENSG00000163395	IGFN1	immunoglobulin like and fibronectin type III domain containing 1 [Source:HGNC Symbol;Acc:HGNC:24607]	91156
116828	0.69065	0.089459	1.29184	0.13808	2.31816	0.0253306	0.593856	-3.40295	2.23632	ENSG00000281026	N4BP2L2-IT2	N4BPL2 intronic transcript 2 [Source:HGNC Symbol;Acc:HGNC:25038]	116828
101929066	0.424072	0.0548084	0.793335	1.88008	2.31729	0.0253699	0.593856	-3.42077	2.23572	ENSG00000245281	ASAH1-AS1	ASAH1 antisense RNA 1 [Source:HGNC Symbol;Acc:HGNC:55603]	101929066
78997	-0.185142	-0.346313	-0.0239701	7.11384	-2.31799	0.0253728	0.593856	-3.9158	-2.23568	ENSG00000124194	GDAP1L1	ganglioside induced differentiation associated protein 1 like 1 [Source:HGNC Symbol;Acc:HGNC:4213]	78997
5917	-0.157513	-0.294686	-0.0203387	5.65888	-2.3155	0.0254071	0.593856	-3.9485	-2.23516	ENSG00000113643	RARS1	arginyl-tRNA synthetase 1 [Source:HGNC Symbol;Acc:HGNC:9870]	5917
10474	-0.188108	-0.351931	-0.0242858	5.6769	-2.31699	0.0254255	0.593856	-3.94395	-2.23488	ENSG00000171148	TADA3	transcriptional adaptor 3 [Source:HGNC Symbol;Acc:HGNC:19422]	10474
10983	-0.198711	-0.371796	-0.0256257	10.2965	-2.31664	0.0254553	0.593856	-3.81756	-2.23442	ENSG00000118816	CCNI	cyclin I [Source:HGNC Symbol;Acc:HGNC:1595]	10983
150	0.488452	0.0629015	0.914003	4.57822	2.31615	0.0254847	0.593856	-3.85949	2.23398	ENSG00000150594	ADRA2A	adrenoceptor alpha 2A [Source:HGNC Symbol;Acc:HGNC:281]	150
3841	0.14102	0.0180878	0.263952	5.22572	2.31476	0.0255591	0.593856	-3.93874	2.23285	ENSG00000196911	KPNA5	karyopherin subunit alpha 5 [Source:HGNC Symbol;Acc:HGNC:6398]	3841
84987	-0.205191	-0.384122	-0.0262587	3.79715	-2.31402	0.0256114	0.593856	-3.78247	-2.23205	ENSG00000178449	COX14	cytochrome c oxidase assembly factor COX14 [Source:HGNC Symbol;Acc:HGNC:28216]	84987
4326	-0.19458	-0.364331	-0.0248282	5.48637	-2.31303	0.0256722	0.593856	-3.94816	-2.23114	ENSG00000198598	MMP17	matrix metallopeptidase 17 [Source:HGNC Symbol;Acc:HGNC:7163]	4326
6936	0.189235	0.0240797	0.354391	3.63538	2.31209	0.0257253	0.593856	-3.75442	2.23033	ENSG00000005436	GCFC2	GC-rich sequence DNA-binding factor 2 [Source:HGNC Symbol;Acc:HGNC:1317]	6936
7554	0.174094	0.0220962	0.326091	4.67991	2.31121	0.0257755	0.593856	-3.89923	2.22958	ENSG00000278129	ZNF8	zinc finger protein 8 [Source:HGNC Symbol;Acc:HGNC:13154]	7554
5794	-0.299651	-0.561306	-0.0379968	5.5515	-2.31092	0.0257997	0.593856	-3.95107	-2.22921	ENSG00000080031	PTPRH	protein tyrosine phosphatase receptor type H [Source:HGNC Symbol;Acc:HGNC:9672]	5794
51299	0.347699	0.0440683	0.65133	6.52197	2.31076	0.0258098	0.593856	-3.9426	2.22906	ENSG00000124785	NRN1	neuritin 1 [Source:HGNC Symbol;Acc:HGNC:17972]	51299
6563	-1.67272	-3.13436	-0.211092	-3.38921	-2.30774	0.0258748	0.593856	-3.91358	-2.22809	ENSG00000141469	SLC14A1	solute carrier family 14 member 1 (Kidd blood group) [Source:HGNC Symbol;Acc:HGNC:10918]	6563
5080	0.292423	0.036916	0.54793	2.31586	2.30944	0.02589	0.593856	-3.53264	2.22786	ENSG00000007372	PAX6	paired box 6 [Source:HGNC Symbol;Acc:HGNC:8620]	5080
84131	0.16144	0.020355	0.302526	4.63251	2.30744	0.0258929	0.593856	-3.90907	2.22781	ENSG00000148019	CEP78	centrosomal protein 78 [Source:HGNC Symbol;Acc:HGNC:25740]	84131
374383	0.227999	0.0287046	0.427293	4.69628	2.30853	0.0259453	0.593856	-3.91012	2.22703	ENSG00000188211	NCR3LG1	natural killer cell cytotoxicity receptor 3 ligand 1 [Source:HGNC Symbol;Acc:HGNC:42400]	374383
57804	-0.301054	-0.564439	-0.0376691	2.64269	-2.30632	0.0259874	0.593856	-3.57976	-2.2264	ENSG00000175482	POLD4	DNA polymerase delta 4, accessory subunit [Source:HGNC Symbol;Acc:HGNC:14106]	57804
55679	-0.397409	-0.744933	-0.0498848	0.721703	-2.30754	0.0260034	0.593856	-3.37913	-2.22616	ENSG00000072163	LIMS2	LIM zinc finger domain containing 2 [Source:HGNC Symbol;Acc:HGNC:16084]	55679
54981	0.301969	0.037884	0.566054	2.07348	2.30736	0.0260161	0.593856	-3.49952	2.22597	ENSG00000106733	NMRK1	nicotinamide riboside kinase 1 [Source:HGNC Symbol;Acc:HGNC:26057]	54981
253314	1.02819	0.128774	1.9276	-1.52471	2.3068	0.0260244	0.593856	-3.64879	2.22585	ENSG00000175766	EIF4E1B	eukaryotic translation initiation factor 4E family member 1B [Source:HGNC Symbol;Acc:HGNC:33179]	253314
400591	-0.250515	-0.469669	-0.0313609	4.29876	-2.30662	0.026047	0.593856	-3.85299	-2.22551	ENSG00000197322	TMEM132E-DT	TMEM132E divergent transcript [Source:HGNC Symbol;Acc:HGNC:34412]	400591
55094	-0.172524	-0.323468	-0.0215802	3.68463	-2.30631	0.0260602	0.593856	-3.77345	-2.22531	ENSG00000076650	GPATCH1	G-patch domain containing 1 [Source:HGNC Symbol;Acc:HGNC:24658]	55094
64922	1.15987	0.144337	2.1754	-1.89668	2.30469	0.0261445	0.593856	-3.68068	2.22406	ENSG00000184434	LRRC19	leucine rich repeat containing 19 [Source:HGNC Symbol;Acc:HGNC:23379]	64922
55272	-0.149733	-0.280847	-0.0186183	4.84648	-2.30438	0.0261808	0.593856	-3.93608	-2.22352	ENSG00000177971	IMP3	IMP U3 small nucleolar ribonucleoprotein 3 [Source:HGNC Symbol;Acc:HGNC:14497]	55272
550643	-0.206029	-0.386477	-0.0255801	5.78782	-2.30237	0.0262031	0.593856	-3.97557	-2.22319	ENSG00000204272	NBDY	negative regulator of P-body association [Source:HGNC Symbol;Acc:HGNC:50713]	550643
6135	-0.319785	-0.59987	-0.0396994	6.14725	-2.30233	0.0262053	0.593856	-3.97429	-2.22316	ENSG00000142676	RPL11	ribosomal protein L11 [Source:HGNC Symbol;Acc:HGNC:10301]	6135
375743	0.183	0.0227297	0.343271	5.27556	2.30406	0.0262155	0.593856	-3.96457	2.22301	ENSG00000188647	PTAR1	protein prenyltransferase alpha subunit repeat containing 1 [Source:HGNC Symbol;Acc:HGNC:30449]	375743
100288695	0.372989	0.0461515	0.699827	1.49196	2.30276	0.026216	0.593856	-3.42984	2.223	ENSG00000256671	LIMS4	LIM zinc finger domain containing 4 [Source:HGNC Symbol;Acc:HGNC:39941]	100288695
3017	-0.25227	-0.473244	-0.0312952	4.60422	-2.30362	0.0262272	0.593856	-3.91215	-2.22283	ENSG00000158373	H2BC5	H2B clustered histone 5 [Source:HGNC Symbol;Acc:HGNC:4747]	3017
6870	0.803735	0.0990488	1.50842	-0.578459	2.3015	0.0263261	0.594634	-3.42719	2.22137	ENSG00000169836	TACR3	tachykinin receptor 3 [Source:HGNC Symbol;Acc:HGNC:11528]	6870
91289	0.281675	0.0347378	0.528611	4.61935	2.30175	0.0263588	0.594634	-3.89011	2.22088	ENSG00000100258	LMF2	lipase maturation factor 2 [Source:HGNC Symbol;Acc:HGNC:25096]	91289
57577	0.394361	0.04861	0.740113	1.18568	2.30158	0.0263662	0.594634	-3.38839	2.22078	ENSG00000163617	CCDC191	coiled-coil domain containing 191 [Source:HGNC Symbol;Acc:HGNC:29272]	57577
80816	0.266591	0.03284	0.500343	8.00682	2.30138	0.0263812	0.594634	-3.92622	2.22055	ENSG00000141431	ASXL3	ASXL transcriptional regulator 3 [Source:HGNC Symbol;Acc:HGNC:29357]	80816
387712	0.410953	0.0504297	0.771475	1.64307	2.30008	0.0264376	0.594634	-3.44105	2.21972	ENSG00000188316	ENO4	enolase 4 [Source:HGNC Symbol;Acc:HGNC:31670]	387712
30811	0.161149	0.0197896	0.302509	5.37126	2.30036	0.0264408	0.594634	-3.97461	2.21968	ENSG00000142149	HUNK	hormonally up-regulated Neu-associated kinase [Source:HGNC Symbol;Acc:HGNC:13326]	30811
6821	-0.174121	-0.32695	-0.021292	4.90322	-2.29745	0.0265069	0.595357	-3.96441	-2.2187	ENSG00000139531	SUOX	sulfite oxidase [Source:HGNC Symbol;Acc:HGNC:11460]	6821
26128	-0.173438	-0.32568	-0.0211971	5.76319	-2.29882	0.0265327	0.595357	-3.98072	-2.21832	ENSG00000198954	KIFBP	kinesin family binding protein [Source:HGNC Symbol;Acc:HGNC:23419]	26128
3732	-0.548815	-1.03099	-0.0666349	0.409489	-2.29675	0.0266659	0.596654	-3.38997	-2.21637	ENSG00000085117	CD82	CD82 molecule [Source:HGNC Symbol;Acc:HGNC:6210]	3732
55997	-0.496523	-0.932828	-0.0602169	2.39739	-2.29639	0.026691	0.596654	-3.59365	-2.21601	ENSG00000136698	CFC1	cripto, FRL-1, cryptic family 1 [Source:HGNC Symbol;Acc:HGNC:18292]	55997
55741	-0.237442	-0.446142	-0.0287422	3.49052	-2.29576	0.0267187	0.596654	-3.78139	-2.2156	ENSG00000088298	EDEM2	ER degradation enhancing alpha-mannosidase like protein 2 [Source:HGNC Symbol;Acc:HGNC:15877]	55741
25989	0.288565	0.0349299	0.542201	5.42769	2.29579	0.0267291	0.596654	-3.96736	2.21545	ENSG00000140474	ULK3	unc-51 like kinase 3 [Source:HGNC Symbol;Acc:HGNC:19703]	25989
83858	0.312207	0.0375974	0.586816	4.31142	2.29413	0.0268124	0.596654	-3.84595	2.21424	ENSG00000160072	ATAD3B	ATPase family AAA domain containing 3B [Source:HGNC Symbol;Acc:HGNC:24007]	83858
3005	-0.238275	-0.448023	-0.0285264	7.59324	-2.29232	0.0269435	0.596654	-3.95822	-2.21234	ENSG00000189060	H1-0	H1.0 linker histone [Source:HGNC Symbol;Acc:HGNC:4714]	3005
1975	-0.255506	-0.480428	-0.0305836	8.27203	-2.29226	0.026945	0.596654	-3.93432	-2.21231	ENSG00000063046	EIF4B	eukaryotic translation initiation factor 4B [Source:HGNC Symbol;Acc:HGNC:3285]	1975
26266	0.470564	0.0561396	0.884989	0.965423	2.29119	0.0269696	0.596654	-3.40026	2.21196	ENSG00000164707	SLC13A4	solute carrier family 13 member 4 [Source:HGNC Symbol;Acc:HGNC:15827]	26266
9512	-0.17904	-0.336725	-0.0213562	5.27043	-2.29108	0.0269955	0.596654	-3.99157	-2.21158	ENSG00000105819	PMPCB	peptidase, mitochondrial processing subunit beta [Source:HGNC Symbol;Acc:HGNC:9119]	9512
1268	0.269254	0.0318988	0.50661	8.38702	2.28907	0.0271494	0.596654	-3.93946	2.20936	ENSG00000118432	CNR1	cannabinoid receptor 1 [Source:HGNC Symbol;Acc:HGNC:2159]	1268
26001	-0.218375	-0.410931	-0.0258186	6.38854	-2.28839	0.0271715	0.596654	-3.99581	-2.20904	ENSG00000108523	RNF167	ring finger protein 167 [Source:HGNC Symbol;Acc:HGNC:24544]	26001
51608	-0.151397	-0.284928	-0.0178657	5.28572	-2.28786	0.0272239	0.596654	-3.98913	-2.20829	ENSG00000239857	GET4	guided entry of tail-anchored proteins factor 4 [Source:HGNC Symbol;Acc:HGNC:21690]	51608
81572	-0.199418	-0.375302	-0.0235335	4.98564	-2.28788	0.0272275	0.596654	-3.97874	-2.20824	ENSG00000088356	PDRG1	p53 and DNA damage regulated 1 [Source:HGNC Symbol;Acc:HGNC:16119]	81572
26019	-0.139606	-0.262749	-0.016462	4.58396	-2.28761	0.027235	0.596654	-3.94856	-2.20813	ENSG00000151461	UPF2	UPF2 regulator of nonsense mediated mRNA decay [Source:HGNC Symbol;Acc:HGNC:17854]	26019
84225	1.60379	0.188952	3.01862	-3.28259	2.28582	0.0272382	0.596654	-3.94826	2.20809	ENSG00000141497	ZMYND15	zinc finger MYND-type containing 15 [Source:HGNC Symbol;Acc:HGNC:20997]	84225
220002	0.269629	0.0317524	0.507505	2.81761	2.28722	0.0272518	0.596654	-3.63391	2.20789	ENSG00000162144	CYB561A3	cytochrome b561 family member A3 [Source:HGNC Symbol;Acc:HGNC:23014]	220002
200634	0.936216	0.110221	1.76221	-0.323174	2.28714	0.0272527	0.596654	-3.49458	2.20788	ENSG00000157992	KRTCAP3	keratinocyte associated protein 3 [Source:HGNC Symbol;Acc:HGNC:28943]	200634
138724	0.713676	0.0838973	1.34346	1.43929	2.28666	0.0272858	0.596654	-3.42933	2.20741	ENSG00000174038	C9orf131	chromosome 9 open reading frame 131 [Source:HGNC Symbol;Acc:HGNC:31418]	138724
7918	-0.213585	-0.402057	-0.0251137	3.69346	-2.28677	0.0272972	0.596654	-3.82546	-2.20724	ENSG00000204438	GPANK1	G-patch domain and ankyrin repeats 1 [Source:HGNC Symbol;Acc:HGNC:13920]	7918
57234	-0.164889	-0.310391	-0.0193875	4.95395	-2.28676	0.0272981	0.596654	-3.97784	-2.20723	ENSG00000291158		long intergenic non-protein coding RNA 869 [Source:NCBI gene (formerly Entrezgene);Acc:57234]	57234
54923	0.567889	0.0667405	1.06904	2.48919	2.28662	0.0273015	0.596654	-3.52356	2.20718	ENSG00000203896	LIME1	Lck interacting transmembrane adaptor 1 [Source:HGNC Symbol;Acc:HGNC:26016]	54923
340393	1.10205	0.129426	2.07468	-0.600653	2.2864	0.0273143	0.596654	-3.54129	2.207	ENSG00000261587	TMEM249	transmembrane protein 249 [Source:HGNC Symbol;Acc:HGNC:44155]	340393
11182	0.24728	0.0289692	0.465591	5.18843	2.28558	0.02734	0.596654	-3.99549	2.20663	ENSG00000281165	SLC2A6	solute carrier family 2 member 6 [Source:HGNC Symbol;Acc:HGNC:11011]	11182
2300	-1.34239	-2.52822	-0.15657	-1.90906	-2.28276	0.0274333	0.597001	-3.64493	-2.2053	ENSG00000176678	FOXL1	forkhead box L1 [Source:HGNC Symbol;Acc:HGNC:3817]	2300
402	-0.235042	-0.442681	-0.0274031	4.38021	-2.28417	0.0274569	0.597001	-3.94454	-2.20496	ENSG00000213465	ARL2	ADP ribosylation factor like GTPase 2 [Source:HGNC Symbol;Acc:HGNC:693]	402
140823	-0.211243	-0.397892	-0.0245934	3.96401	-2.28221	0.0274684	0.597001	-3.89453	-2.2048	ENSG00000125995	ROMO1	reactive oxygen species modulator 1 [Source:HGNC Symbol;Acc:HGNC:16185]	140823
5737	0.513493	0.0597646	0.967221	1.45348	2.28368	0.0274944	0.597001	-3.65503	2.20443	ENSG00000122420	PTGFR	prostaglandin F receptor [Source:HGNC Symbol;Acc:HGNC:9600]	5737
22944	0.160796	0.0186771	0.302915	3.43901	2.28298	0.0275059	0.597001	-3.76145	2.20426	ENSG00000151657	KIN	Kin17 DNA and RNA binding protein [Source:HGNC Symbol;Acc:HGNC:6327]	22944
101929302	0.892885	0.103108	1.68266	-1.47448	2.28133	0.0276424	0.597308	-3.60407	2.20232	ENSG00000232104	RFX3-DT	RFX3 divergent transcript [Source:HGNC Symbol;Acc:HGNC:51197]	101929302
340371	0.40129	0.046323	0.756257	5.87564	2.28121	0.0276486	0.597308	-4.01232	2.20224	ENSG00000185189	NRBP2	nuclear receptor binding protein 2 [Source:HGNC Symbol;Acc:HGNC:19339]	340371
4724	-0.188699	-0.355699	-0.0216992	5.20718	-2.27997	0.0276973	0.597308	-4.01187	-2.20155	ENSG00000164258	NDUFS4	NADH:ubiquinone oxidoreductase subunit S4 [Source:HGNC Symbol;Acc:HGNC:7711]	4724
101929705	-0.583091	-1.09908	-0.0671047	-0.204973	-2.28028	0.0277081	0.597308	-3.44776	-2.20139	ENSG00000237686	SCIRT	stem cell inhibitory RNA transcript [Source:HGNC Symbol;Acc:HGNC:55341]	101929705
27197	1.00179	0.115003	1.88858	-0.853297	2.27958	0.0277579	0.597308	-3.6275	2.20069	ENSG00000171657	GPR82	G protein-coupled receptor 82 [Source:HGNC Symbol;Acc:HGNC:4533]	27197
64065	-0.261473	-0.492975	-0.0299713	5.25356	-2.27913	0.0277855	0.597308	-4.01496	-2.2003	ENSG00000112378	PERP	p53 apoptosis effector related to PMP22 [Source:HGNC Symbol;Acc:HGNC:17637]	64065
153684	1.65079	0.189061	3.11251	-2.81632	2.27888	0.0278021	0.597308	-3.88287	2.20007	ENSG00000215068	ANXA2R-AS1	ANXA2R antisense RNA 1 [Source:HGNC Symbol;Acc:HGNC:27208]	153684
4820	0.242649	0.0276481	0.45765	5.46217	2.27735	0.0278878	0.597308	-4.00518	2.19886	ENSG00000114857	NKTR	natural killer cell triggering receptor [Source:HGNC Symbol;Acc:HGNC:7833]	4820
7316	-0.19066	-0.359661	-0.0216582	10.6121	-2.27493	0.0279385	0.597308	-3.89486	-2.19815	ENSG00000150991	UBC	ubiquitin C [Source:HGNC Symbol;Acc:HGNC:12468]	7316
471	-0.216301	-0.408058	-0.0245434	5.19344	-2.27605	0.0279563	0.597308	-4.01901	-2.1979	ENSG00000138363	ATIC	5-aminoimidazole-4-carboxamide ribonucleotide formyltransferase/IMP cyclohydrolase [Source:HGNC Symbol;Acc:HGNC:794]	471
131870	-0.185329	-0.349632	-0.0210251	5.72536	-2.2761	0.0279822	0.597308	-4.02659	-2.19754	ENSG00000198585	NUDT16	nudix hydrolase 16 [Source:HGNC Symbol;Acc:HGNC:26442]	131870
64168	0.331183	0.0375276	0.624838	3.52573	2.27421	0.0279856	0.597308	-3.90153	2.19749	ENSG00000123119	NECAB1	N-terminal EF-hand calcium binding protein 1 [Source:HGNC Symbol;Acc:HGNC:20983]	64168
3543	1.92532	0.217445	3.6332	-4.24415	2.27473	0.0280261	0.597308	-4.01399	2.19692	ENSG00000128322	IGLL1	immunoglobulin lambda like polypeptide 1 [Source:HGNC Symbol;Acc:HGNC:5870]	3543
4162	-0.34415	-0.649402	-0.0388989	6.92112	-2.27503	0.0280536	0.597308	-4.00343	-2.19654	ENSG00000076706	MCAM	melanoma cell adhesion molecule [Source:HGNC Symbol;Acc:HGNC:6934]	4162
6536	0.294164	0.0330975	0.555231	3.08107	2.27362	0.0280989	0.597308	-3.71215	2.1959	ENSG00000196517	SLC6A9	solute carrier family 6 member 9 [Source:HGNC Symbol;Acc:HGNC:11056]	6536
55643	-0.21609	-0.407897	-0.0242835	7.36927	-2.27336	0.0281611	0.597308	-3.99943	-2.19503	ENSG00000133243	BTBD2	BTB domain containing 2 [Source:HGNC Symbol;Acc:HGNC:15504]	55643
100286844	0.304261	0.0340395	0.574482	1.56173	2.27201	0.0282216	0.597308	-3.48548	2.19419	ENSG00000258057	BCDIN3D-AS1	BCDIN3D antisense RNA 1 [Source:HGNC Symbol;Acc:HGNC:44113]	100286844
147991	0.151767	0.0169851	0.28655	4.64977	2.27217	0.0282375	0.597308	-3.98603	2.19397	ENSG00000178904	DPY19L3	dpy-19 like C-mannosyltransferase 3 [Source:HGNC Symbol;Acc:HGNC:27120]	147991
83714	0.411215	0.045917	0.776512	1.70224	2.27152	0.0282785	0.597308	-3.48989	2.1934	ENSG00000053702	NRIP2	nuclear receptor interacting protein 2 [Source:HGNC Symbol;Acc:HGNC:23078]	83714
3251	-0.210401	-0.397307	-0.0234942	5.58938	-2.27154	0.028283	0.597308	-4.02882	-2.19334	ENSG00000165704	HPRT1	hypoxanthine phosphoribosyltransferase 1 [Source:HGNC Symbol;Acc:HGNC:5157]	3251
51195	-0.188877	-0.356701	-0.0210535	5.31252	-2.27103	0.0283152	0.597308	-4.02657	-2.19289	ENSG00000108352	RAPGEFL1	Rap guanine nucleotide exchange factor like 1 [Source:HGNC Symbol;Acc:HGNC:17428]	51195
84262	-0.253105	-0.478005	-0.0282041	3.98167	-2.27095	0.0283212	0.597308	-3.90578	-2.19281	ENSG00000157778	PSMG3	proteasome assembly chaperone 3 [Source:HGNC Symbol;Acc:HGNC:22420]	84262
101929402	1.10754	0.123195	2.09189	-1.53749	2.26888	0.0283347	0.597308	-3.64736	2.19262	ENSG00000246339	EXTL3-AS1	EXTL3 antisense RNA 1 [Source:HGNC Symbol;Acc:HGNC:27985]	101929402
23195	0.241532	0.0268765	0.456187	6.28161	2.27054	0.0283462	0.597308	-4.03561	2.19246	ENSG00000112159	MDN1	midasin AAA ATPase 1 [Source:HGNC Symbol;Acc:HGNC:18302]	23195
124402	-0.167469	-0.316375	-0.018564	4.37969	-2.26942	0.0284116	0.597308	-3.96369	-2.19156	ENSG00000153443	UBALD1	UBA like domain containing 1 [Source:HGNC Symbol;Acc:HGNC:29576]	124402
643677	1.48092	0.163965	2.79788	-1.55652	2.26757	0.0284214	0.597308	-3.71168	2.19142	ENSG00000175820	CCDC168	coiled-coil domain containing 168 [Source:HGNC Symbol;Acc:HGNC:26851]	643677
386627	1.18381	0.130737	2.23689	-1.44624	2.26839	0.0284838	0.597308	-3.69038	2.19056	ENSG00000245275	SAP30L-AS1	SAP30L antisense RNA 1 (head to head) [Source:HGNC Symbol;Acc:HGNC:26760]	386627
10301	-0.397083	-0.750364	-0.0438023	1.59783	-2.26804	0.0284967	0.597308	-3.48501	-2.19038	ENSG00000176124	DLEU1	deleted in lymphocytic leukemia 1 [Source:HGNC Symbol;Acc:HGNC:13747]	10301
939	1.43925	0.158478	2.72002	-1.81796	2.26603	0.0285236	0.597308	-3.75371	2.19001	ENSG00000139193	CD27	CD27 molecule [Source:HGNC Symbol;Acc:HGNC:11922]	939
81853	-0.219255	-0.414373	-0.0241376	4.54027	-2.2675	0.0285398	0.597308	-3.97935	-2.18978	ENSG00000137210	TMEM14B	transmembrane protein 14B [Source:HGNC Symbol;Acc:HGNC:21384]	81853
54663	-0.192425	-0.363667	-0.0211842	3.99279	-2.2675	0.0285413	0.597308	-3.90218	-2.18977	ENSG00000133316	WDR74	WD repeat domain 74 [Source:HGNC Symbol;Acc:HGNC:25529]	54663
221391	0.857071	0.0943291	1.61981	2.03055	2.26743	0.0285495	0.597308	-3.50336	2.18965	ENSG00000124818	OPN5	opsin 5 [Source:HGNC Symbol;Acc:HGNC:19992]	221391
6208	-0.202365	-0.382508	-0.0222227	7.39242	-2.26672	0.0285533	0.597308	-4.01763	-2.1896	ENSG00000164587	RPS14	ribosomal protein S14 [Source:HGNC Symbol;Acc:HGNC:10387]	6208
10712	-0.187045	-0.353556	-0.0205344	6.2985	-2.26673	0.0285966	0.597308	-4.03932	-2.189	ENSG00000160767	ENTREP3	endosomal transmembrane epsin interactor 3 [Source:HGNC Symbol;Acc:HGNC:1233]	10712
116228	0.379401	0.0416	0.717202	1.50094	2.26637	0.028614	0.597308	-3.48041	2.18876	ENSG00000203667	COX20	cytochrome c oxidase assembly factor COX20 [Source:HGNC Symbol;Acc:HGNC:26970]	116228
56160	-0.157778	-0.298299	-0.0172578	4.87609	-2.26416	0.0286473	0.597308	-4.02086	-2.18831	ENSG00000282130	NSMCE3	NSE3 homolog, SMC5-SMC6 complex component [Source:HGNC Symbol;Acc:HGNC:7677]	56160
2224	0.275027	0.0300568	0.519997	5.56683	2.26393	0.028663	0.597308	-4.05366	2.18809	ENSG00000160752	FDPS	farnesyl diphosphate synthase [Source:HGNC Symbol;Acc:HGNC:3631]	2224
344595	0.179531	0.019628	0.339433	4.29808	2.26558	0.0286748	0.597308	-3.95618	2.18793	ENSG00000243701	DUBR	DPPA2 upstream binding RNA [Source:HGNC Symbol;Acc:HGNC:48569]	344595
732253	0.715309	0.0778135	1.3528	-0.175035	2.26419	0.0287632	0.597308	-3.49518	2.18672	ENSG00000204091	TDRG1	testis development related 1 [Source:HGNC Symbol;Acc:HGNC:43642]	732253
642475	0.619444	0.06678	1.17211	1.88449	2.26171	0.0289205	0.597308	-3.50079	2.18457	ENSG00000204839	MROH6	maestro heat like repeat family member 6 [Source:HGNC Symbol;Acc:HGNC:27814]	642475
6094	0.85924	0.0920247	1.62646	-0.207644	2.25993	0.0290315	0.597308	-3.50676	2.18306	ENSG00000149489	ROM1	retinal outer segment membrane protein 1 [Source:HGNC Symbol;Acc:HGNC:10254]	6094
29101	-0.184253	-0.348834	-0.0196729	5.71119	-2.25899	0.0290778	0.597308	-4.06257	-2.18243	ENSG00000160075	SSU72	SSU72 homolog, RNA polymerase II CTD phosphatase [Source:HGNC Symbol;Acc:HGNC:25016]	29101
10406	-0.521816	-0.987998	-0.055634	1.39524	-2.25858	0.0290935	0.597308	-3.51567	-2.18222	ENSG00000101443	WFDC2	WAP four-disulfide core domain 2 [Source:HGNC Symbol;Acc:HGNC:15939]	10406
6452	0.190859	0.0203791	0.361339	6.04894	2.25911	0.0291095	0.597308	-4.06036	2.182	ENSG00000087266	SH3BP2	SH3 domain binding protein 2 [Source:HGNC Symbol;Acc:HGNC:10825]	6452
9184	-0.194927	-0.369113	-0.0207399	6.64184	-2.25812	0.0291624	0.597308	-4.0491	-2.18128	ENSG00000154473	BUB3	BUB3 mitotic checkpoint protein [Source:HGNC Symbol;Acc:HGNC:1151]	9184
100310812	0.805712	0.085738	1.52569	2.00638	2.25819	0.0291634	0.597308	-3.47367	2.18127	ENSG00000173678	SPDYE2B	speedy/RINGO cell cycle regulator family member E2B [Source:HGNC Symbol;Acc:HGNC:48334]	100310812
10412	-0.175427	-0.332203	-0.0186512	4.48626	-2.25641	0.0291676	0.597308	-4.00716	-2.18121	ENSG00000164346	NSA2	NSA2 ribosome biogenesis factor [Source:HGNC Symbol;Acc:HGNC:30728]	10412
63929	0.169483	0.0180276	0.320939	4.87859	2.25807	0.029176	0.597308	-4.03902	2.1811	ENSG00000196236	XPNPEP3	X-prolyl aminopeptidase 3 [Source:HGNC Symbol;Acc:HGNC:28052]	63929
1841	0.252226	0.0267821	0.47767	2.93139	2.2576	0.0292071	0.597308	-3.71556	2.18068	ENSG00000168393	DTYMK	deoxythymidylate kinase [Source:HGNC Symbol;Acc:HGNC:3061]	1841
57035	0.448489	0.0473764	0.849601	4.00056	2.25469	0.0292844	0.597308	-3.87294	2.17964	ENSG00000117616	RSRP1	arginine and serine rich protein 1 [Source:HGNC Symbol;Acc:HGNC:25234]	57035
64412	-0.156816	-0.297053	-0.0165795	4.81437	-2.25644	0.0292851	0.597308	-4.02232	-2.17963	ENSG00000125812	GZF1	GDNF inducible zinc finger protein 1 [Source:HGNC Symbol;Acc:HGNC:15808]	64412
654231	0.941621	0.0993703	1.78387	-1.89406	2.25442	0.0293023	0.597308	-3.72606	2.1794	ENSG00000122543	OCM	oncomodulin [Source:HGNC Symbol;Acc:HGNC:8105]	654231
157773	-0.439924	-0.833437	-0.0464109	0.971487	-2.25586	0.0293232	0.597308	-3.47998	-2.17911	ENSG00000164743	C8orf48	chromosome 8 open reading frame 48 [Source:HGNC Symbol;Acc:HGNC:26345]	157773
643376	1.1049	0.116344	2.09345	0.165637	2.25534	0.0293459	0.597308	-3.51812	2.17881	ENSG00000233436	BTBD18	BTB domain containing 18 [Source:HGNC Symbol;Acc:HGNC:37214]	643376
9737	-0.337888	-0.640268	-0.0355072	5.76598	-2.2533	0.0293785	0.597308	-4.075	-2.17837	ENSG00000198932	GPRASP1	G protein-coupled receptor associated sorting protein 1 [Source:HGNC Symbol;Acc:HGNC:24834]	9737
374882	-0.242732	-0.459958	-0.0255065	4.49938	-2.25483	0.0293955	0.597308	-4.0136	-2.17814	ENSG00000105518	TMEM205	transmembrane protein 205 [Source:HGNC Symbol;Acc:HGNC:29631]	374882
4338	-0.149418	-0.283137	-0.0156982	5.2612	-2.25478	0.0294017	0.597308	-4.06257	-2.17806	ENSG00000164172	MOCS2	molybdenum cofactor synthesis 2 [Source:HGNC Symbol;Acc:HGNC:7193]	4338
55027	0.153191	0.0160363	0.290345	4.38938	2.25372	0.0294272	0.597308	-3.98605	2.17772	ENSG00000155393	HEATR3	HEAT repeat containing 3 [Source:HGNC Symbol;Acc:HGNC:26087]	55027
347252	-0.353818	-0.67052	-0.0371151	7.67976	-2.25437	0.0294296	0.597308	-4.02683	-2.17768	ENSG00000137142	IGFBPL1	insulin like growth factor binding protein like 1 [Source:HGNC Symbol;Acc:HGNC:20081]	347252
54961	0.635322	0.0665728	1.20407	1.38685	2.25409	0.0294446	0.597308	-3.47576	2.17748	ENSG00000172830	SSH3	slingshot protein phosphatase 3 [Source:HGNC Symbol;Acc:HGNC:30581]	54961
339977	0.43316	0.0452957	0.821025	0.303553	2.252	0.029467	0.597308	-3.46407	2.17718	ENSG00000188993	LRRC66	leucine rich repeat containing 66 [Source:HGNC Symbol;Acc:HGNC:34299]	339977
8347	-0.3007	-0.569961	-0.0314386	5.09044	-2.25349	0.0294854	0.597308	-4.0608	-2.17694	ENSG00000180596	H2BC4	H2B clustered histone 4 [Source:HGNC Symbol;Acc:HGNC:4757]	8347
10775	-0.180447	-0.342111	-0.0187837	3.80669	-2.25214	0.0295168	0.597308	-3.92806	-2.17651	ENSG00000105171	POP4	POP4 homolog, ribonuclease P/MRP subunit [Source:HGNC Symbol;Acc:HGNC:30081]	10775
4711	-0.197489	-0.374766	-0.0202107	5.57554	-2.24792	0.0298621	0.600124	-4.08274	-2.17192	ENSG00000136521	NDUFB5	NADH:ubiquinone oxidoreductase subunit B5 [Source:HGNC Symbol;Acc:HGNC:7700]	4711
8690	-0.171767	-0.325986	-0.0175484	3.92635	-2.24748	0.0298938	0.600124	-3.93728	-2.17149	ENSG00000183340	JRKL	JRK like [Source:HGNC Symbol;Acc:HGNC:6200]	8690
25864	-0.275757	-0.523357	-0.0281569	4.62296	-2.24732	0.0299034	0.600124	-4.04622	-2.17137	ENSG00000248487	ABHD14A	abhydrolase domain containing 14A [Source:HGNC Symbol;Acc:HGNC:24538]	25864
57484	-0.27447	-0.521079	-0.0278612	8.09752	-2.24585	0.0300055	0.600124	-4.02945	-2.17002	ENSG00000170153	RNF150	ring finger protein 150 [Source:HGNC Symbol;Acc:HGNC:23138]	57484
57343	-0.135622	-0.257506	-0.0137379	4.66832	-2.2453	0.0300443	0.600124	-4.04024	-2.16951	ENSG00000131845	ZNF304	zinc finger protein 304 [Source:HGNC Symbol;Acc:HGNC:13505]	57343
5692	-0.180059	-0.341903	-0.018214	6.603	-2.24492	0.0300531	0.600124	-4.07823	-2.16939	ENSG00000159377	PSMB4	proteasome 20S subunit beta 4 [Source:HGNC Symbol;Acc:HGNC:9541]	5692
3636	-0.225508	-0.428246	-0.0227699	4.63127	-2.24452	0.0301043	0.600124	-4.04128	-2.16872	ENSG00000165458	INPPL1	inositol polyphosphate phosphatase like 1 [Source:HGNC Symbol;Acc:HGNC:6080]	3636
6188	-0.240419	-0.456629	-0.0242096	8.00264	-2.24383	0.0301487	0.600124	-4.04468	-2.16813	ENSG00000149273	RPS3	ribosomal protein S3 [Source:HGNC Symbol;Acc:HGNC:10420]	6188
101928580	1.64088	0.164865	3.1169	-4.0964	2.24316	0.030177	0.600124	-4.05569	2.16776	ENSG00000246211	P4HA3-AS1	P4HA3 antisense RNA 1 [Source:HGNC Symbol;Acc:HGNC:53160]	101928580
4830	-0.199007	-0.378035	-0.0199781	4.90176	-2.24305	0.0302058	0.600124	-4.06851	-2.16738	ENSG00000239672	NME1	NME/NM23 nucleoside diphosphate kinase 1 [Source:HGNC Symbol;Acc:HGNC:7849]	4830
285766	0.927506	0.0929609	1.76205	-1.67333	2.24257	0.0302201	0.600124	-3.64601	2.16719	ENSG00000263667		novel transcript	285766
22979	0.217193	0.0217692	0.412617	8.49529	2.24267	0.0302353	0.600124	-4.02659	2.16699	ENSG00000084710	EFR3B	EFR3 homolog B [Source:HGNC Symbol;Acc:HGNC:29155]	22979
114879	0.184184	0.018425	0.349943	6.42209	2.24217	0.0302618	0.600124	-4.09194	2.16665	ENSG00000021762	OSBPL5	oxysterol binding protein like 5 [Source:HGNC Symbol;Acc:HGNC:16392]	114879
5067	-0.663804	-1.26126	-0.0663473	-0.424859	-2.24044	0.0302654	0.600124	-3.5018	-2.1666	ENSG00000113805	CNTN3	contactin 3 [Source:HGNC Symbol;Acc:HGNC:2173]	5067
7069	1.43948	0.143718	2.73524	-3.39849	2.2417	0.0302758	0.600124	-3.92684	2.16646	ENSG00000151365	THRSP	thyroid hormone responsive [Source:HGNC Symbol;Acc:HGNC:11800]	7069
1806	-0.358371	-0.681073	-0.0356685	2.87717	-2.24092	0.0303515	0.600124	-3.71677	-2.16547	ENSG00000188641	DPYD	dihydropyrimidine dehydrogenase [Source:HGNC Symbol;Acc:HGNC:3012]	1806
581	-0.214671	-0.408005	-0.021338	3.75318	-2.24059	0.030378	0.600124	-3.92528	-2.16513	ENSG00000087088	BAX	BCL2 associated X, apoptosis regulator [Source:HGNC Symbol;Acc:HGNC:959]	581
100132101	0.603021	0.0598467	1.1462	-0.330745	2.24019	0.0304004	0.600124	-3.55404	2.16483	ENSG00000290912		HERC2 pseudogene 7 [Source:NCBI gene (formerly Entrezgene);Acc:100132101]	100132101
4926	-0.136272	-0.259031	-0.0135132	7.04632	-2.24001	0.0304202	0.600124	-4.07799	-2.16458	ENSG00000137497	NUMA1	nuclear mitotic apparatus protein 1 [Source:HGNC Symbol;Acc:HGNC:8059]	4926
730101	0.212001	0.0209747	0.403027	4.36481	2.23936	0.0304275	0.600124	-4.00858	2.16448	ENSG00000291006		novel transcript	730101
6189	-0.262747	-0.499481	-0.0260122	8.7298	-2.2396	0.0304407	0.600124	-4.03266	-2.16431	ENSG00000145425	RPS3A	ribosomal protein S3A [Source:HGNC Symbol;Acc:HGNC:10421]	6189
22796	-0.180342	-0.34283	-0.0178544	3.62064	-2.23961	0.0304455	0.600124	-3.90543	-2.16425	ENSG00000135775	COG2	component of oligomeric golgi complex 2 [Source:HGNC Symbol;Acc:HGNC:6546]	22796
84885	-0.197212	-0.374969	-0.0194552	2.49489	-2.23874	0.0305096	0.600124	-3.71985	-2.16341	ENSG00000160446	ZDHHC12	zinc finger DHHC-type palmitoyltransferase 12 [Source:HGNC Symbol;Acc:HGNC:19159]	84885
100422858	1.41963	0.139679	2.69958	-4.17991	2.23807	0.0305333	0.600124	-4.05227	2.1631	ENSG00000264675	MIR4285	microRNA 4285 [Source:HGNC Symbol;Acc:HGNC:38337]	100422858
114800	0.308245	0.0303639	0.586127	3.62916	2.23838	0.0305341	0.600124	-3.92199	2.16309	ENSG00000055813	CCDC85A	coiled-coil domain containing 85A [Source:HGNC Symbol;Acc:HGNC:29400]	114800
51704	-0.235956	-0.44875	-0.0231612	5.58978	-2.23729	0.030547	0.600124	-4.10638	-2.16292	ENSG00000167191	GPRC5B	G protein-coupled receptor class C group 5 member B [Source:HGNC Symbol;Acc:HGNC:13308]	51704
729440	0.722549	0.0709979	1.3741	1.89451	2.23777	0.0305744	0.600124	-3.52864	2.16257	ENSG00000104983	CCDC61	coiled-coil domain containing 61 [Source:HGNC Symbol;Acc:HGNC:33629]	729440
7023	-0.227017	-0.431746	-0.0222878	3.22806	-2.23756	0.0305908	0.600124	-3.80954	-2.16236	ENSG00000090447	TFAP4	transcription factor AP-4 [Source:HGNC Symbol;Acc:HGNC:11745]	7023
63905	-0.173011	-0.329045	-0.0169771	5.05334	-2.23744	0.0305993	0.600124	-4.09048	-2.16224	ENSG00000101363	MANBAL	mannosidase beta like [Source:HGNC Symbol;Acc:HGNC:15799]	63905
135932	0.66584	0.0652963	1.26638	0.0861377	2.23729	0.0306073	0.600124	-3.50751	2.16214	ENSG00000178826	TMEM139	transmembrane protein 139 [Source:HGNC Symbol;Acc:HGNC:22058]	135932
54829	1.61096	0.157113	3.06481	-3.67497	2.23443	0.0306883	0.600124	-4.01582	2.16109	ENSG00000106819	ASPN	asporin [Source:HGNC Symbol;Acc:HGNC:14872]	54829
6585	-0.283297	-0.539002	-0.0275929	7.95628	-2.23562	0.030718	0.600124	-4.05683	-2.16071	ENSG00000187122	SLIT1	slit guidance ligand 1 [Source:HGNC Symbol;Acc:HGNC:11085]	6585
5118	0.428329	0.0415182	0.815139	2.03745	2.23448	0.0308115	0.600124	-3.59508	2.1595	ENSG00000106333	PCOLCE	procollagen C-endopeptidase enhancer [Source:HGNC Symbol;Acc:HGNC:8738]	5118
79837	-0.181611	-0.34565	-0.0175721	5.18648	-2.23402	0.0308381	0.600124	-4.10434	-2.15916	ENSG00000166908	PIP4K2C	phosphatidylinositol-5-phosphate 4-kinase type 2 gamma [Source:HGNC Symbol;Acc:HGNC:23786]	79837
441009	1.48329	0.143232	2.82336	-1.60201	2.23355	0.0308651	0.600124	-3.77835	2.15881	ENSG00000282962	CPEB2-DT	CPEB2 divergent transcript [Source:HGNC Symbol;Acc:HGNC:49082]	441009
5324	0.490634	0.0473554	0.933914	1.04378	2.23193	0.0308654	0.600124	-3.50911	2.1588	ENSG00000181690	PLAG1	PLAG1 zinc finger [Source:HGNC Symbol;Acc:HGNC:9045]	5324
54948	-0.221563	-0.42186	-0.0212666	3.08282	-2.23191	0.0308968	0.600124	-3.81748	-2.1584	ENSG00000166902	MRPL16	mitochondrial ribosomal protein L16 [Source:HGNC Symbol;Acc:HGNC:14476]	54948
90557	0.363366	0.0349757	0.691755	2.57325	2.23281	0.0309296	0.600124	-3.67227	2.15798	ENSG00000163040	CCDC74A	coiled-coil domain containing 74A [Source:HGNC Symbol;Acc:HGNC:25197]	90557
10266	-0.361335	-0.687957	-0.0347135	2.12295	-2.23234	0.0309608	0.600124	-3.6541	-2.15758	ENSG00000131477	RAMP2	receptor activity modifying protein 2 [Source:HGNC Symbol;Acc:HGNC:9844]	10266
5236	-0.224101	-0.426721	-0.0214805	4.14518	-2.23181	0.0309999	0.600124	-4.02722	-2.15707	ENSG00000079739	PGM1	phosphoglucomutase 1 [Source:HGNC Symbol;Acc:HGNC:8905]	5236
92249	-0.258554	-0.492433	-0.0246756	4.54941	-2.22926	0.0310557	0.600124	-4.07727	-2.15636	ENSG00000235437	LINC01278	long intergenic non-protein coding RNA 1278 [Source:HGNC Symbol;Acc:HGNC:28090]	92249
2013	0.50762	0.0483727	0.966867	1.42312	2.23044	0.0310977	0.600124	-3.56959	2.15582	ENSG00000213853	EMP2	epithelial membrane protein 2 [Source:HGNC Symbol;Acc:HGNC:3334]	2013
23268	-0.155929	-0.296998	-0.0148596	3.78816	-2.23045	0.0310984	0.600124	-3.95156	-2.15581	ENSG00000107554	DNMBP	dynamin binding protein [Source:HGNC Symbol;Acc:HGNC:30373]	23268
9057	0.2048	0.0195052	0.390095	5.3863	2.2303	0.0311078	0.600124	-4.11339	2.15569	ENSG00000103064	SLC7A6	solute carrier family 7 member 6 [Source:HGNC Symbol;Acc:HGNC:11064]	9057
22871	0.229881	0.0218775	0.437884	6.04671	2.2301	0.0311111	0.600124	-4.11848	2.15565	ENSG00000169760	NLGN1	neuroligin 1 [Source:HGNC Symbol;Acc:HGNC:14291]	22871
100874078	1.85026	0.175855	3.52466	-2.69229	2.22966	0.0311173	0.600124	-3.92962	2.15557	ENSG00000225037	EIF1AX-AS1	EIF1AX antisense RNA 1 [Source:HGNC Symbol;Acc:HGNC:40208]	100874078
163747	1.82042	0.172357	3.46849	-2.04318	2.2289	0.031182	0.600789	-3.84164	2.15474	ENSG00000162398	LEXM	lymphocyte expansion molecule [Source:HGNC Symbol;Acc:HGNC:26854]	163747
646817	0.712575	0.06696	1.35819	-0.94385	2.22696	0.0312661	0.601654	-3.60036	2.15367	ENSG00000230667	SETSIP	SET like protein [Source:HGNC Symbol;Acc:HGNC:42937]	646817
100505696	0.421688	0.0396394	0.803736	1.26551	2.22723	0.0313166	0.601654	-3.51586	2.15303	ENSG00000224660	SH3BP5-AS1	SH3BP5 antisense RNA 1 [Source:HGNC Symbol;Acc:HGNC:44501]	100505696
2059	-0.208926	-0.398402	-0.01945	3.3491	-2.22479	0.031421	0.602912	-3.89548	-2.1517	ENSG00000151491	EPS8	epidermal growth factor receptor pathway substrate 8 [Source:HGNC Symbol;Acc:HGNC:3420]	2059
55109	-0.146055	-0.27848	-0.0136292	5.18542	-2.22555	0.0314436	0.602912	-4.12011	-2.15141	ENSG00000164252	AGGF1	angiogenic factor with G-patch and FHA domains 1 [Source:HGNC Symbol;Acc:HGNC:24684]	55109
440335	0.732115	0.0681549	1.39607	0.165888	2.22502	0.0314855	0.603133	-3.52291	2.15088	ENSG00000267795	SMIM22	small integral membrane protein 22 [Source:HGNC Symbol;Acc:HGNC:48329]	440335
100506571	1.36336	0.126336	2.60039	-1.17126	2.22397	0.0315548	0.603412	-3.74386	2.15	ENSG00000276255	LINC02809	long intergenic non-protein coding RNA 2809 [Source:HGNC Symbol;Acc:HGNC:54341]	100506571
7462	0.655907	0.0605004	1.25131	-0.02646	2.22282	0.0315607	0.603412	-3.53005	2.14993	ENSG00000086730	LAT2	linker for activation of T cells family member 2 [Source:HGNC Symbol;Acc:HGNC:12749]	7462
341208	1.11883	0.103296	2.13436	-2.29359	2.22313	0.0316219	0.60363	-3.85353	2.14916	ENSG00000181333	HEPHL1	hephaestin like 1 [Source:HGNC Symbol;Acc:HGNC:30477]	341208
340390	0.739505	0.0681136	1.4109	2.18049	2.22261	0.0316624	0.60363	-3.58359	2.14865	ENSG00000179698	WDR97	WD repeat domain 97 [Source:HGNC Symbol;Acc:HGNC:26959]	340390
57493	-0.245226	-0.467867	-0.0225839	4.51763	-2.22257	0.0316636	0.60363	-4.08369	-2.14863	ENSG00000173706	HEG1	heart development protein with EGF like domains 1 [Source:HGNC Symbol;Acc:HGNC:29227]	57493
6535	-0.146055	-0.278714	-0.0133967	6.91527	-2.22162	0.031709	0.60363	-4.11973	-2.14806	ENSG00000130821	SLC6A8	solute carrier family 6 member 8 [Source:HGNC Symbol;Acc:HGNC:11055]	6535
101929526	1.32683	0.121717	2.53195	-2.8345	2.2217	0.0317237	0.60363	-3.9381	2.14787	ENSG00000233993	DTD1-AS1	DTD1 antisense RNA 1 [Source:HGNC Symbol;Acc:HGNC:40762]	101929526
100129583	-0.725112	-1.38479	-0.0654323	-0.443056	-2.21768	0.0319377	0.606463	-3.57652	-2.14519	ENSG00000189157	FAM47E	family with sequence similarity 47 member E [Source:HGNC Symbol;Acc:HGNC:34343]	100129583
4485	0.447033	0.0404112	0.853655	3.44192	2.21843	0.031964	0.606463	-3.81135	2.14486	ENSG00000173531	MST1	macrophage stimulating 1 [Source:HGNC Symbol;Acc:HGNC:7380]	4485
51507	-0.190796	-0.364479	-0.0171129	5.08585	-2.21662	0.0320761	0.607443	-4.13542	-2.14346	ENSG00000022277	RTF2	replication termination factor 2 [Source:HGNC Symbol;Acc:HGNC:15890]	51507
10541	-0.170579	-0.325867	-0.0152909	4.25798	-2.21657	0.0320966	0.607443	-4.04291	-2.14321	ENSG00000136938	ANP32B	acidic nuclear phosphoprotein 32 family member B [Source:HGNC Symbol;Acc:HGNC:16677]	10541
51816	-0.246376	-0.470718	-0.0220338	6.17415	-2.21607	0.0321394	0.607474	-4.13952	-2.14267	ENSG00000093072	ADA2	adenosine deaminase 2 [Source:HGNC Symbol;Acc:HGNC:1839]	51816
440823	0.37334	0.0331951	0.713484	6.98306	2.21482	0.0322327	0.608287	-4.13899	2.14151	ENSG00000225783	MIAT	myocardial infarction associated transcript [Source:HGNC Symbol;Acc:HGNC:33425]	440823
10626	-0.288847	-0.552103	-0.0255917	3.95686	-2.21393	0.0322435	0.608287	-4.00535	-2.14138	ENSG00000221926	TRIM16	tripartite motif containing 16 [Source:HGNC Symbol;Acc:HGNC:17241]	10626
51604	-0.231507	-0.44251	-0.0205032	5.7544	-2.21394	0.0322928	0.608564	-4.15033	-2.14077	ENSG00000124155	PIGT	phosphatidylinositol glycan anchor biosynthesis class T [Source:HGNC Symbol;Acc:HGNC:14938]	51604
119392	0.647567	0.0570978	1.23804	0.566379	2.21298	0.0323193	0.608564	-3.52468	2.14044	ENSG00000156384	SFR1	SWI5 dependent homologous recombination repair protein 1 [Source:HGNC Symbol;Acc:HGNC:29574]	119392
627	0.415852	0.0366626	0.795042	3.1368	2.21299	0.032363	0.608811	-3.90797	2.1399	ENSG00000176697	BDNF	brain derived neurotrophic factor [Source:HGNC Symbol;Acc:HGNC:1033]	627
5902	0.146517	0.0127805	0.280253	5.25528	2.21063	0.0325046	0.610324	-4.15012	2.13815	ENSG00000099901	RANBP1	RAN binding protein 1 [Source:HGNC Symbol;Acc:HGNC:9847]	5902
8346	-0.719054	-1.37528	-0.0628268	-0.474431	-2.21107	0.0325048	0.610324	-3.55728	-2.13815	ENSG00000278588	H2BC10	H2B clustered histone 10 [Source:HGNC Symbol;Acc:HGNC:4756]	8346
134492	-0.194037	-0.371157	-0.0169175	3.54995	-2.21062	0.0325377	0.610366	-3.95411	-2.13774	ENSG00000170584	NUDCD2	NudC domain containing 2 [Source:HGNC Symbol;Acc:HGNC:30535]	134492
3645	-0.720013	-1.37797	-0.0620548	-0.214649	-2.20818	0.0327128	0.610599	-3.58329	-2.13559	ENSG00000027644	INSRR	insulin receptor related receptor [Source:HGNC Symbol;Acc:HGNC:6093]	3645
387923	-0.194436	-0.372142	-0.0167303	3.33521	-2.20783	0.0327329	0.610599	-3.9509	-2.13534	ENSG00000151778	SERP2	stress associated endoplasmic reticulum protein family member 2 [Source:HGNC Symbol;Acc:HGNC:20607]	387923
6202	-0.209755	-0.401457	-0.0180532	8.21537	-2.20791	0.0327417	0.610599	-4.11057	-2.13524	ENSG00000142937	RPS8	ribosomal protein S8 [Source:HGNC Symbol;Acc:HGNC:10441]	6202
374443	0.397628	0.0342218	0.761034	1.1124	2.20791	0.0327452	0.610599	-3.5502	2.13519	ENSG00000291107		novel transcript	374443
10082	0.196182	0.016828	0.375535	5.12282	2.20721	0.0327958	0.610599	-4.14373	2.13457	ENSG00000183098	GPC6	glypican 6 [Source:HGNC Symbol;Acc:HGNC:4454]	10082
79675	-0.134698	-0.257865	-0.0115303	5.39763	-2.20679	0.0328287	0.610599	-4.16072	-2.13417	ENSG00000138399	FASTKD1	FAST kinase domains 1 [Source:HGNC Symbol;Acc:HGNC:26150]	79675
60673	-0.17639	-0.337742	-0.0150382	4.28706	-2.20445	0.0328757	0.610599	-4.08336	-2.1336	ENSG00000123395	ATG101	autophagy related 101 [Source:HGNC Symbol;Acc:HGNC:25679]	60673
100288842	0.534941	0.0452573	1.02462	0.272748	2.20424	0.0329557	0.610599	-3.54211	2.13262	ENSG00000214654	B3GALT9	beta-1,3-galactosyltransferase 9 [Source:HGNC Symbol;Acc:HGNC:53652]	100288842
23354	0.366967	0.0311178	0.702816	2.91182	2.20485	0.0329629	0.610599	-3.76533	2.13254	ENSG00000249115	HAUS5	HAUS augmin like complex subunit 5 [Source:HGNC Symbol;Acc:HGNC:29130]	23354
100506826	0.553757	0.0469781	1.06054	-0.0894448	2.20493	0.0329659	0.610599	-3.58127	2.1325	ENSG00000239523	MYLK-AS1	MYLK antisense RNA 1 [Source:HGNC Symbol;Acc:HGNC:42440]	100506826
8343	-0.295453	-0.565838	-0.0250682	4.19958	-2.20496	0.0329662	0.610599	-4.07898	-2.13249	ENSG00000277224	H2BC7	H2B clustered histone 7 [Source:HGNC Symbol;Acc:HGNC:4752]	8343
10220	-0.257096	-0.492403	-0.0217896	6.88479	-2.20474	0.0329796	0.610599	-4.14685	-2.13233	ENSG00000135414	GDF11	growth differentiation factor 11 [Source:HGNC Symbol;Acc:HGNC:4216]	10220
220972	-0.169917	-0.325515	-0.0143183	5.31574	-2.20345	0.0330411	0.611167	-4.16968	-2.13158	ENSG00000165406	MARCHF8	membrane associated ring-CH-type finger 8 [Source:HGNC Symbol;Acc:HGNC:23356]	220972
27296	0.518401	0.0435591	0.993242	0.401182	2.20292	0.0330807	0.611332	-3.53983	2.1311	ENSG00000124251	TP53TG5	TP53 target 5 [Source:HGNC Symbol;Acc:HGNC:15856]	27296
100288181	-0.591673	-1.13368	-0.0496625	-2.47183	-2.20278	0.0331321	0.611636	-3.59209	-2.13048	ENSG00000253741	LNCOC1	lncRNA associated with ovarian cancer 1 [Source:HGNC Symbol;Acc:HGNC:53947]	100288181
338667	1.35538	0.113512	2.59725	-0.696364	2.20233	0.0331586	0.611636	-3.69019	2.13016	ENSG00000283703	VSIG10L2	V-set and immunoglobulin domain containing 10 like 2 [Source:HGNC Symbol;Acc:HGNC:27879]	338667
101060376	0.437323	0.0361078	0.838538	3.48941	2.1994	0.0333178	0.612637	-3.84995	2.12823	ENSG00000276349	TBC1D3L	TBC1 domain family member 3L [Source:HGNC Symbol;Acc:HGNC:51246]	101060376
56659	1.53704	0.126686	2.9474	-3.67429	2.19909	0.0333416	0.612637	-3.96729	2.12795	ENSG00000152315	KCNK13	potassium two pore domain channel subfamily K member 13 [Source:HGNC Symbol;Acc:HGNC:6275]	56659
57146	-0.262622	-0.503534	-0.0217098	5.26609	-2.19823	0.0333468	0.612637	-4.18025	-2.12788	ENSG00000011638	LDAF1	lipid droplet assembly factor 1 [Source:HGNC Symbol;Acc:HGNC:30136]	57146
25874	-0.183199	-0.35126	-0.0151389	5.90352	-2.19966	0.0333668	0.612637	-4.17757	-2.12764	ENSG00000143158	MPC2	mitochondrial pyruvate carrier 2 [Source:HGNC Symbol;Acc:HGNC:24515]	25874
59284	-0.156358	-0.299938	-0.0127775	7.04415	-2.19746	0.0335356	0.614586	-4.1605	-2.12561	ENSG00000105605	CACNG7	calcium voltage-gated channel auxiliary subunit gamma 7 [Source:HGNC Symbol;Acc:HGNC:13626]	59284
9247	1.19274	0.0971366	2.28835	-1.96062	2.19678	0.0335691	0.614586	-3.81239	2.12521	ENSG00000124827	GCM2	glial cells missing transcription factor 2 [Source:HGNC Symbol;Acc:HGNC:4198]	9247
51804	0.364783	0.029612	0.699954	4.1189	2.19617	0.0336307	0.614586	-4.07254	2.12447	ENSG00000100625	SIX4	SIX homeobox 4 [Source:HGNC Symbol;Acc:HGNC:10890]	51804
150383	0.267465	0.021659	0.513272	2.39392	2.19419	0.0336554	0.614586	-3.71741	2.12418	ENSG00000205643	CDPF1	cysteine rich DPF motif domain containing 1 [Source:HGNC Symbol;Acc:HGNC:33710]	150383
10287	0.433246	0.0350627	0.83143	2.10654	2.19557	0.0336778	0.614586	-3.67321	2.12391	ENSG00000171700	RGS19	regulator of G protein signaling 19 [Source:HGNC Symbol;Acc:HGNC:13735]	10287
283140	0.597858	0.0482648	1.14745	-0.246813	2.1936	0.0337011	0.614586	-3.58861	2.12363	ENSG00000250303	LINC02762	long intergenic non-protein coding RNA 2762 [Source:HGNC Symbol;Acc:HGNC:27443]	283140
124093	0.713961	0.0576557	1.37027	2.878	2.19516	0.0337058	0.614586	-3.74476	2.12357	ENSG00000162004	CCDC78	coiled-coil domain containing 78 [Source:HGNC Symbol;Acc:HGNC:14153]	124093
7109	-0.153822	-0.295234	-0.0124104	6.08141	-2.19496	0.0337199	0.614586	-4.18647	-2.1234	ENSG00000160218	TRAPPC10	trafficking protein particle complex subunit 10 [Source:HGNC Symbol;Acc:HGNC:11868]	7109
64778	-0.249872	-0.479682	-0.0200624	4.91375	-2.19405	0.0337976	0.614733	-4.15807	-2.12248	ENSG00000075420	FNDC3B	fibronectin type III domain containing 3B [Source:HGNC Symbol;Acc:HGNC:24670]	64778
26233	0.35323	0.0282556	0.678205	2.41744	2.19334	0.0338518	0.614733	-3.71932	2.12183	ENSG00000182325	FBXL6	F-box and leucine rich repeat protein 6 [Source:HGNC Symbol;Acc:HGNC:13603]	26233
10169	-0.204492	-0.392705	-0.0162794	5.62275	-2.19242	0.0339205	0.614733	-4.19231	-2.12102	ENSG00000140264	SERF2	small EDRK-rich factor 2 [Source:HGNC Symbol;Acc:HGNC:10757]	10169
339260	0.219466	0.0174177	0.421515	3.30281	2.19179	0.033941	0.614733	-3.87051	2.12077	ENSG00000233098	CCDC144NL-AS1	CCDC144NL antisense RNA 1 [Source:HGNC Symbol;Acc:HGNC:51340]	339260
339541	0.533891	0.0423991	1.02538	1.70174	2.19196	0.0339415	0.614733	-3.60615	2.12077	ENSG00000198520	ARMH1	armadillo like helical domain containing 1 [Source:HGNC Symbol;Acc:HGNC:34345]	339541
143098	0.178336	0.0140659	0.342607	3.38633	2.1905	0.0340073	0.61504	-3.95863	2.11999	ENSG00000150054	MPP7	MAGUK p55 scaffold protein 7 [Source:HGNC Symbol;Acc:HGNC:26542]	143098
220108	0.229809	0.0181673	0.441451	3.36256	2.19109	0.0340229	0.61504	-3.93987	2.1198	ENSG00000150510	FAM124A	family with sequence similarity 124 member A [Source:HGNC Symbol;Acc:HGNC:26413]	220108
55869	-0.14527	-0.279151	-0.0113893	4.03527	-2.18806	0.0341297	0.616063	-4.07659	-2.11854	ENSG00000147099	HDAC8	histone deacetylase 8 [Source:HGNC Symbol;Acc:HGNC:13315]	55869
80206	-0.127066	-0.244242	-0.0098908	6.33879	-2.18807	0.0341937	0.616063	-4.19904	-2.11778	ENSG00000134775	FHOD3	formin homology 2 domain containing 3 [Source:HGNC Symbol;Acc:HGNC:26178]	80206
51162	-0.23075	-0.443549	-0.0179509	4.24698	-2.18809	0.0342483	0.616063	-4.11369	-2.11714	ENSG00000172889	EGFL7	EGF like domain multiple 7 [Source:HGNC Symbol;Acc:HGNC:20594]	51162
3482	-0.247292	-0.475358	-0.0192263	7.59567	-2.18799	0.0342606	0.616063	-4.16152	-2.11699	ENSG00000197081	IGF2R	insulin like growth factor 2 receptor [Source:HGNC Symbol;Acc:HGNC:5467]	3482
55692	0.360829	0.0279667	0.693691	4.7882	2.18739	0.0342873	0.616063	-4.12918	2.11668	ENSG00000007392	LUC7L	LUC7 like [Source:HGNC Symbol;Acc:HGNC:6723]	55692
84898	0.306061	0.0237481	0.588375	3.48201	2.18763	0.034294	0.616063	-4.02092	2.1166	ENSG00000120594	PLXDC2	plexin domain containing 2 [Source:HGNC Symbol;Acc:HGNC:21013]	84898
7726	-0.136657	-0.262721	-0.0105926	5.78411	-2.1874	0.0342962	0.616063	-4.2042	-2.11657	ENSG00000234127	TRIM26	tripartite motif containing 26 [Source:HGNC Symbol;Acc:HGNC:12962]	7726
101928222	-0.847334	-1.62912	-0.0655456	-1.47819	-2.18706	0.0343377	0.616252	-3.77832	-2.11608	ENSG00000227210	WDR35-DT	WDR35 divergent transcript [Source:HGNC Symbol;Acc:HGNC:55818]	101928222
84079	0.118634	0.00914178	0.228126	4.68389	2.18637	0.0343922	0.616673	-4.15492	2.11544	ENSG00000105186	ANKRD27	ankyrin repeat domain 27 [Source:HGNC Symbol;Acc:HGNC:25310]	84079
55634	-0.221024	-0.425112	-0.0169372	4.38036	-2.18532	0.0344619	0.617368	-4.14503	-2.11462	ENSG00000147121	KRBOX4	KRAB box domain containing 4 [Source:HGNC Symbol;Acc:HGNC:26007]	55634
55210	0.189652	0.0144275	0.364877	4.07572	2.18404	0.0345753	0.618841	-4.06741	2.1133	ENSG00000197785	ATAD3A	ATPase family AAA domain containing 3A [Source:HGNC Symbol;Acc:HGNC:25567]	55210
8409	-0.216089	-0.415949	-0.0162288	3.47553	-2.18173	0.0347522	0.621343	-3.99736	-2.11123	ENSG00000126756	UXT	ubiquitously expressed prefoldin like chaperone [Source:HGNC Symbol;Acc:HGNC:12641]	8409
51499	-0.225796	-0.434679	-0.0169139	3.31623	-2.17979	0.0347775	0.621343	-3.98855	-2.11094	ENSG00000170855	TRIAP1	TP53 regulated inhibitor of apoptosis 1 [Source:HGNC Symbol;Acc:HGNC:26937]	51499
8420	0.362734	0.0268818	0.698585	2.78254	2.17939	0.0349136	0.622657	-3.77833	2.10936	ENSG00000242125	SNHG3	small nucleolar RNA host gene 3 [Source:HGNC Symbol;Acc:HGNC:10118]	8420
388524	-0.170303	-0.328015	-0.012591	4.91723	-2.17898	0.0349705	0.623114	-4.19683	-2.1087	ENSG00000288920	RPSAP58	ribosomal protein SA pseudogene 58 [Source:HGNC Symbol;Acc:HGNC:36809]	388524
54734	0.215173	0.0158489	0.414496	3.38081	2.17829	0.0350079	0.62318	-3.98401	2.10827	ENSG00000179331	RAB39A	RAB39A, member RAS oncogene family [Source:HGNC Symbol;Acc:HGNC:16521]	54734
4953	-0.198722	-0.382834	-0.0146095	7.66542	-2.17652	0.0350369	0.62318	-4.1862	-2.10793	ENSG00000115758	ODC1	ornithine decarboxylase 1 [Source:HGNC Symbol;Acc:HGNC:8109]	4953
10881	1.37602	0.100138	2.65189	-3.32451	2.17478	0.0351761	0.623956	-3.99504	2.10633	ENSG00000187003	ACTL7A	actin like 7A [Source:HGNC Symbol;Acc:HGNC:161]	10881
83938	-0.792983	-1.52855	-0.0574181	-1.76453	-2.17392	0.0352446	0.623956	-3.72405	-2.10554	ENSG00000148655	LRMDA	leucine rich melanocyte differentiation associated [Source:HGNC Symbol;Acc:HGNC:23405]	83938
388403	-0.210157	-0.405088	-0.0152262	3.77088	-2.1755	0.0352471	0.623956	-4.05847	-2.10551	ENSG00000175155	YPEL2	yippee like 2 [Source:HGNC Symbol;Acc:HGNC:18326]	388403
26801	1.7555	0.127013	3.38398	-4.04028	2.1752	0.0352589	0.623956	-4.07188	2.10537	ENSG00000264086	SNORD48	small nucleolar RNA, C/D box 48 [Source:HGNC Symbol;Acc:HGNC:10188]	26801
84138	0.320584	0.0231229	0.618044	1.84226	2.17471	0.0352709	0.623956	-3.67378	2.10523	ENSG00000103061	SLC7A6OS	solute carrier family 7 member 6 opposite strand [Source:HGNC Symbol;Acc:HGNC:25807]	84138
112770	-0.187558	-0.361688	-0.0134273	3.09366	-2.17321	0.0353248	0.623956	-3.94583	-2.10462	ENSG00000198715	GLMP	glycosylated lysosomal membrane protein [Source:HGNC Symbol;Acc:HGNC:29436]	112770
344838	-0.229285	-0.442058	-0.0165127	2.0216	-2.17448	0.0353313	0.623956	-3.76568	-2.10454	ENSG00000188582	PAQR9	progestin and adipoQ receptor family member 9 [Source:HGNC Symbol;Acc:HGNC:30131]	344838
51117	-0.158532	-0.305689	-0.011374	4.37023	-2.17385	0.0353811	0.624282	-4.1329	-2.10397	ENSG00000167113	COQ4	coenzyme Q4 [Source:HGNC Symbol;Acc:HGNC:19693]	51117
54762	0.504339	0.0360204	0.972657	0.620393	2.17309	0.0354342	0.624561	-3.59038	2.10336	ENSG00000178075	GRAMD1C	GRAM domain containing 1C [Source:HGNC Symbol;Acc:HGNC:25252]	54762
403	0.1206	0.00853713	0.232663	5.95593	2.17153	0.0355344	0.624561	-4.23441	2.10222	ENSG00000138175	ARL3	ADP ribosylation factor like GTPase 3 [Source:HGNC Symbol;Acc:HGNC:694]	403
4642	-0.195416	-0.377026	-0.0138067	4.03023	-2.17129	0.0355864	0.624561	-4.08751	-2.10162	ENSG00000176658	MYO1D	myosin ID [Source:HGNC Symbol;Acc:HGNC:7598]	4642
25999	-0.243729	-0.470368	-0.0170908	7.81363	-2.16993	0.035629	0.624561	-4.19249	-2.10114	ENSG00000105270	CLIP3	CAP-Gly domain containing linker protein 3 [Source:HGNC Symbol;Acc:HGNC:24314]	25999
100505678	0.393056	0.0275951	0.758517	3.25103	2.17023	0.0356595	0.624561	-3.9155	2.10079	ENSG00000246859	STARD4-AS1	STARD4 antisense RNA 1 [Source:HGNC Symbol;Acc:HGNC:44117]	100505678
129450	0.152595	0.0106931	0.294497	4.07498	2.16846	0.0356833	0.624561	-4.1205	2.10052	ENSG00000162971	TYW5	tRNA-yW synthesizing protein 5 [Source:HGNC Symbol;Acc:HGNC:26754]	129450
2547	-0.206974	-0.399452	-0.0144959	7.1997	-2.16838	0.0356903	0.624561	-4.21359	-2.10044	ENSG00000196419	XRCC6	X-ray repair cross complementing 6 [Source:HGNC Symbol;Acc:HGNC:4055]	2547
374378	-0.222229	-0.42893	-0.0155276	4.21074	-2.16948	0.0357354	0.624561	-4.12465	-2.09993	ENSG00000110328	GALNT18	polypeptide N-acetylgalactosaminyltransferase 18 [Source:HGNC Symbol;Acc:HGNC:30488]	374378
26071	-0.152679	-0.294698	-0.0106608	5.35005	-2.16936	0.0357421	0.624561	-4.23342	-2.09985	ENSG00000203950	RTL8A	retrotransposon Gag like 8A [Source:HGNC Symbol;Acc:HGNC:24514]	26071
1111	-0.201331	-0.388738	-0.0139237	3.35388	-2.16759	0.0357991	0.625008	-4.01907	-2.0992	ENSG00000149554	CHEK1	checkpoint kinase 1 [Source:HGNC Symbol;Acc:HGNC:1925]	1111
8697	-0.204274	-0.394396	-0.0141516	5.10662	-2.16805	0.0358354	0.625093	-4.2313	-2.09879	ENSG00000094880	CDC23	cell division cycle 23 [Source:HGNC Symbol;Acc:HGNC:1724]	8697
150786	0.155994	0.0107526	0.301236	4.3156	2.16726	0.0359087	0.625823	-4.16106	2.09796	ENSG00000233087	RAB6D	RAB6D, member RAS oncogene family [Source:HGNC Symbol;Acc:HGNC:30272]	150786
6183	-0.192745	-0.372336	-0.0131537	3.5629	-2.1642	0.0360293	0.626828	-4.06187	-2.0966	ENSG00000283018	MRPS12	mitochondrial ribosomal protein S12 [Source:HGNC Symbol;Acc:HGNC:10380]	6183
136895	0.256023	0.017329	0.494718	2.3713	2.16437	0.0361457	0.626897	-3.78644	2.09528	ENSG00000153790	C7orf31	chromosome 7 open reading frame 31 [Source:HGNC Symbol;Acc:HGNC:21722]	136895
5172	-1.30189	-2.51631	-0.0874594	-3.24051	-2.16173	0.0362314	0.626897	-3.96492	-2.09432	ENSG00000091137	SLC26A4	solute carrier family 26 member 4 [Source:HGNC Symbol;Acc:HGNC:8818]	5172
200014	0.180637	0.0120862	0.349189	4.34447	2.16254	0.03627	0.626897	-4.13386	2.09389	ENSG00000154222	CC2D1B	coiled-coil and C2 domain containing 1B [Source:HGNC Symbol;Acc:HGNC:29386]	200014
1938	-0.204888	-0.396048	-0.0137271	11.0823	-2.16279	0.0362782	0.626897	-4.09586	-2.0938	ENSG00000167658	EEF2	eukaryotic translation elongation factor 2 [Source:HGNC Symbol;Acc:HGNC:3214]	1938
319085	1.87547	0.125752	3.6252	-2.35885	2.16253	0.0362855	0.626897	-4.00151	2.09371	ENSG00000258730	ITPK1-AS1	ITPK1 antisense RNA 1 [Source:HGNC Symbol;Acc:HGNC:20132]	319085
51809	-0.228388	-0.441488	-0.0152882	3.55999	-2.16266	0.03629	0.626897	-4.03566	-2.09366	ENSG00000109586	GALNT7	polypeptide N-acetylgalactosaminyltransferase 7 [Source:HGNC Symbol;Acc:HGNC:4129]	51809
10242	0.49692	0.0331198	0.960719	2.87339	2.16051	0.0363319	0.626897	-3.98354	2.09319	ENSG00000197584	KCNMB2	potassium calcium-activated channel subfamily M regulatory beta subunit 2 [Source:HGNC Symbol;Acc:HGNC:6286]	10242
132299	-0.182989	-0.353795	-0.012182	4.49538	-2.16178	0.0363493	0.626897	-4.1968	-2.093	ENSG00000145247	OCIAD2	OCIA domain containing 2 [Source:HGNC Symbol;Acc:HGNC:28685]	132299
25797	-0.310545	-0.600452	-0.0206385	4.5204	-2.16154	0.0363818	0.626897	-4.19359	-2.09263	ENSG00000115828	QPCT	glutaminyl-peptide cyclotransferase [Source:HGNC Symbol;Acc:HGNC:9753]	25797
55902	0.152492	0.0100924	0.294891	4.95491	2.16086	0.0364121	0.626897	-4.23797	2.0923	ENSG00000131069	ACSS2	acyl-CoA synthetase short chain family member 2 [Source:HGNC Symbol;Acc:HGNC:15814]	55902
10302	-0.299401	-0.579054	-0.0197473	1.6002	-2.16024	0.0364322	0.626897	-3.69267	-2.09207	ENSG00000174446	SNAPC5	small nuclear RNA activating complex polypeptide 5 [Source:HGNC Symbol;Acc:HGNC:15484]	10302
5130	0.195164	0.0128839	0.377445	3.43199	2.16049	0.0364559	0.626897	-4.0053	2.09181	ENSG00000161217	PCYT1A	phosphate cytidylyltransferase 1A, choline [Source:HGNC Symbol;Acc:HGNC:8754]	5130
6382	-0.269196	-0.520658	-0.0177339	4.80117	-2.16018	0.0364809	0.626897	-4.22403	-2.09153	ENSG00000115884	SDC1	syndecan 1 [Source:HGNC Symbol;Acc:HGNC:10658]	6382
8664	-0.188428	-0.364588	-0.0122686	5.50625	-2.15838	0.0366293	0.626897	-4.25792	-2.08987	ENSG00000100353	EIF3D	eukaryotic translation initiation factor 3 subunit D [Source:HGNC Symbol;Acc:HGNC:3278]	8664
100132215	1.18324	0.0769106	2.28958	-2.11416	2.15669	0.0366464	0.626897	-3.87	2.08968	ENSG00000231609	EHBP1-AS1	EHBP1 antisense RNA 1 [Source:HGNC Symbol;Acc:HGNC:55766]	100132215
1390	-0.31389	-0.607383	-0.0203972	3.61536	-2.15813	0.0366617	0.626897	-4.05649	-2.08951	ENSG00000095794	CREM	cAMP responsive element modulator [Source:HGNC Symbol;Acc:HGNC:2352]	1390
9914	0.3285	0.021277	0.635723	1.99715	2.15617	0.0366903	0.626897	-3.75679	2.08919	ENSG00000064270	ATP2C2	ATPase secretory pathway Ca2+ transporting 2 [Source:HGNC Symbol;Acc:HGNC:29103]	9914
23037	-0.288782	-0.558971	-0.0185932	5.40253	-2.15675	0.0367765	0.626897	-4.25407	-2.08824	ENSG00000133401	PDZD2	PDZ domain containing 2 [Source:HGNC Symbol;Acc:HGNC:18486]	23037
401431	-0.210627	-0.407708	-0.0135469	3.0877	-2.15659	0.0367886	0.626897	-3.93839	-2.0881	ENSG00000204934	ATP6V0E2-AS1	ATP6V0E2 antisense RNA 1 [Source:HGNC Symbol;Acc:HGNC:44180]	401431
57176	0.228104	0.0146486	0.441559	5.09713	2.15635	0.0367989	0.626897	-4.22515	2.08799	ENSG00000234032	VARS2	valyl-tRNA synthetase 2, mitochondrial [Source:HGNC Symbol;Acc:HGNC:21642]	57176
84216	0.351204	0.0224922	0.679915	1.76357	2.15594	0.0368399	0.626897	-3.72913	2.08753	ENSG00000139173	TMEM117	transmembrane protein 117 [Source:HGNC Symbol;Acc:HGNC:25308]	84216
29087	-0.158337	-0.306587	-0.0100875	4.48163	-2.15372	0.0368933	0.626897	-4.20924	-2.08694	ENSG00000151500	THYN1	thymocyte nuclear protein 1 [Source:HGNC Symbol;Acc:HGNC:29560]	29087
220988	0.152822	0.00972832	0.295915	7.17962	2.1536	0.0369031	0.626897	-4.24507	2.08683	ENSG00000170144	HNRNPA3	heterogeneous nuclear ribonucleoprotein A3 [Source:HGNC Symbol;Acc:HGNC:24941]	220988
301	0.87224	0.055091	1.68939	-1.13798	2.15393	0.0370115	0.626897	-3.61735	2.08564	ENSG00000135046	ANXA1	annexin A1 [Source:HGNC Symbol;Acc:HGNC:533]	301
200942	-0.234683	-0.454577	-0.0147887	5.29412	-2.15213	0.0370263	0.626897	-4.26985	-2.08547	ENSG00000185909	KLHDC8B	kelch domain containing 8B [Source:HGNC Symbol;Acc:HGNC:28557]	200942
10399	-0.154157	-0.29859	-0.00972342	8.59933	-2.15374	0.0370275	0.626897	-4.20391	-2.08546	ENSG00000204628	RACK1	receptor for activated C kinase 1 [Source:HGNC Symbol;Acc:HGNC:4399]	10399
57452	-0.236915	-0.458918	-0.014911	6.80602	-2.15341	0.0370474	0.626897	-4.25342	-2.08524	ENSG00000100626	GALNT16	polypeptide N-acetylgalactosaminyltransferase 16 [Source:HGNC Symbol;Acc:HGNC:23233]	57452
51241	-0.315105	-0.610423	-0.0197867	1.76936	-2.15302	0.0370517	0.626897	-3.75028	-2.08519	ENSG00000133983	COX16	cytochrome c oxidase assembly factor COX16 [Source:HGNC Symbol;Acc:HGNC:20213]	51241
29842	-0.609576	-1.18088	-0.0382738	1.58315	-2.1516	0.03707	0.626897	-3.72041	-2.08499	ENSG00000115112	TFCP2L1	transcription factor CP2 like 1 [Source:HGNC Symbol;Acc:HGNC:17925]	29842
57017	0.15281	0.00952645	0.296094	3.87583	2.15205	0.0371673	0.626897	-4.10564	2.08392	ENSG00000088682	COQ9	coenzyme Q9 [Source:HGNC Symbol;Acc:HGNC:25302]	57017
4891	0.127091	0.00792189	0.246259	5.18038	2.15203	0.0371689	0.626897	-4.25889	2.0839	ENSG00000110911	SLC11A2	solute carrier family 11 member 2 [Source:HGNC Symbol;Acc:HGNC:10908]	4891
55278	-0.196657	-0.381089	-0.0122247	3.79871	-2.15163	0.0372007	0.626897	-4.11707	-2.08355	ENSG00000130348	QRSL1	glutaminyl-tRNA amidotransferase subunit QRSL1 [Source:HGNC Symbol;Acc:HGNC:21020]	55278
222553	0.247212	0.0153587	0.479064	7.60482	2.15156	0.0372075	0.626897	-4.2315	2.08348	ENSG00000196376	SLC35F1	solute carrier family 35 member F1 [Source:HGNC Symbol;Acc:HGNC:21483]	222553
63930	-1.53172	-2.96843	-0.0950031	-3.25124	-2.14985	0.0372168	0.626897	-4.07176	-2.08338	ENSG00000272259	LINC01749	long intergenic non-protein coding RNA 1749 [Source:HGNC Symbol;Acc:HGNC:52537]	63930
643338	0.549643	0.0337408	1.06555	0.99304	2.14986	0.0373469	0.626897	-3.62611	2.08195	ENSG00000188277	C15orf62	chromosome 15 open reading frame 62 [Source:HGNC Symbol;Acc:HGNC:34489]	643338
728448	0.553413	0.033974	1.07285	1.61024	2.14987	0.0373485	0.626897	-3.66444	2.08193	ENSG00000291129		peptidylprolyl isomerase E like pseudogene [Source:NCBI gene (formerly Entrezgene);Acc:728448]	728448
23560	-0.186436	-0.361444	-0.0114292	4.68214	-2.14966	0.0373629	0.626897	-4.24077	-2.08178	ENSG00000107937	GTPBP4	GTP binding protein 4 [Source:HGNC Symbol;Acc:HGNC:21535]	23560
79718	0.142451	0.00870663	0.276195	6.95898	2.14924	0.0373983	0.626897	-4.25749	2.08139	ENSG00000177565	TBL1XR1	TBL1X/Y related 1 [Source:HGNC Symbol;Acc:HGNC:29529]	79718
147804	0.365538	0.0222284	0.708847	1.48811	2.14817	0.0374076	0.626897	-3.68077	2.08129	ENSG00000241015	TPM3P9	tropomyosin 3 pseudogene 9 [Source:HGNC Symbol;Acc:HGNC:44142]	147804
58498	1.18068	0.0718837	2.28947	-2.08355	2.1485	0.0374489	0.626897	-3.89156	2.08084	ENSG00000106631	MYL7	myosin light chain 7 [Source:HGNC Symbol;Acc:HGNC:21719]	58498
84769	0.172807	0.0105095	0.335104	3.8839	2.14854	0.0374558	0.626897	-4.11959	2.08076	ENSG00000254858	MPV17L2	MPV17 mitochondrial inner membrane protein like 2 [Source:HGNC Symbol;Acc:HGNC:28177]	84769
729597	0.785126	0.0477277	1.52253	1.97953	2.1485	0.0374607	0.626897	-3.65795	2.08071	ENSG00000260097	SPDYE6	speedy/RINGO cell cycle regulator family member E6 [Source:HGNC Symbol;Acc:HGNC:35465]	729597
100128731	-0.142046	-0.275483	-0.00860762	5.21028	-2.14659	0.0374916	0.626897	-4.27647	-2.08037	ENSG00000228474	OST4	oligosaccharyltransferase complex subunit 4, non-catalytic [Source:HGNC Symbol;Acc:HGNC:32483]	100128731
8099	0.145265	0.00879162	0.281739	4.38492	2.14788	0.0375175	0.626897	-4.19803	2.08009	ENSG00000111328	CDK2AP1	cyclin dependent kinase 2 associated protein 1 [Source:HGNC Symbol;Acc:HGNC:14002]	8099
348980	0.384431	0.0232363	0.745626	3.90796	2.1477	0.0375328	0.626897	-4.16532	2.07992	ENSG00000164588	HCN1	hyperpolarization activated cyclic nucleotide gated potassium channel 1 [Source:HGNC Symbol;Acc:HGNC:4845]	348980
10961	-0.232174	-0.450371	-0.0139771	5.53455	-2.14698	0.0375452	0.626897	-4.28233	-2.07979	ENSG00000089248	ERP29	endoplasmic reticulum protein 29 [Source:HGNC Symbol;Acc:HGNC:13799]	10961
5318	0.255946	0.0152841	0.496607	2.09631	2.14458	0.0376619	0.627344	-3.80588	2.07852	ENSG00000057294	PKP2	plakophilin 2 [Source:HGNC Symbol;Acc:HGNC:9024]	5318
1264	-0.41525	-0.805699	-0.0248018	1.68911	-2.14607	0.0376714	0.627344	-3.69928	-2.07841	ENSG00000130176	CNN1	calponin 1 [Source:HGNC Symbol;Acc:HGNC:2155]	1264
50626	-0.143642	-0.278705	-0.00857935	4.99663	-2.14607	0.0376719	0.627344	-4.2426	-2.07841	ENSG00000187954	ZFTRAF1	zinc finger TRAF-type containing 1 [Source:HGNC Symbol;Acc:HGNC:17806]	50626
8633	0.263092	0.0156744	0.51051	6.91959	2.14572	0.037698	0.627344	-4.26233	2.07812	ENSG00000182168	UNC5C	unc-5 netrin receptor C [Source:HGNC Symbol;Acc:HGNC:12569]	8633
55168	-0.237984	-0.461995	-0.0139725	3.64365	-2.14229	0.0378565	0.628774	-4.10399	-2.07641	ENSG00000096080	MRPS18A	mitochondrial ribosomal protein S18A [Source:HGNC Symbol;Acc:HGNC:14515]	55168
6871	0.171791	0.00995962	0.333622	4.06165	2.14205	0.0380057	0.628774	-4.16743	2.07479	ENSG00000277104	TADA2A	transcriptional adaptor 2A [Source:HGNC Symbol;Acc:HGNC:11531]	6871
2048	-0.206862	-0.401786	-0.0119374	7.37324	-2.14141	0.0380381	0.628774	-4.25812	-2.07444	ENSG00000133216	EPHB2	EPH receptor B2 [Source:HGNC Symbol;Acc:HGNC:3393]	2048
7763	0.114552	0.00660904	0.222496	7.32633	2.13997	0.038054	0.628774	-4.26949	2.07427	ENSG00000107372	ZFAND5	zinc finger AN1-type containing 5 [Source:HGNC Symbol;Acc:HGNC:13008]	7763
25994	-0.20937	-0.406701	-0.0120383	6.72892	-2.13953	0.0380922	0.628774	-4.28128	-2.07386	ENSG00000181061	HIGD1A	HIG1 hypoxia inducible domain family member 1A [Source:HGNC Symbol;Acc:HGNC:29527]	25994
84246	-0.14935	-0.290145	-0.00855548	4.43591	-2.14048	0.0381362	0.628774	-4.22615	-2.07339	ENSG00000133398	MED10	mediator complex subunit 10 [Source:HGNC Symbol;Acc:HGNC:28760]	84246
9016	-0.154969	-0.301074	-0.00886469	5.13997	-2.14032	0.0381616	0.628774	-4.27181	-2.07312	ENSG00000102078	SLC25A14	solute carrier family 25 member 14 [Source:HGNC Symbol;Acc:HGNC:10984]	9016
6300	0.313454	0.0179261	0.608982	4.92581	2.14029	0.038163	0.628774	-4.22959	2.0731	ENSG00000188130	MAPK12	mitogen-activated protein kinase 12 [Source:HGNC Symbol;Acc:HGNC:6874]	6300
25766	0.154829	0.00878102	0.300877	4.20745	2.13921	0.0382559	0.629783	-4.15767	2.0721	ENSG00000110844	PRPF40B	pre-mRNA processing factor 40 homolog B [Source:HGNC Symbol;Acc:HGNC:25031]	25766
221656	0.132512	0.00744905	0.257575	4.58137	2.13807	0.0383526	0.630853	-4.24206	2.07107	ENSG00000165097	KDM1B	lysine demethylase 1B [Source:HGNC Symbol;Acc:HGNC:21577]	221656
101929407	-0.309769	-0.602364	-0.0171752	1.60795	-2.13625	0.038475	0.631042	-3.72911	-2.06976	ENSG00000225706	PTPRD-AS1	PTPRD antisense RNA 1 [Source:HGNC Symbol;Acc:HGNC:49753]	101929407
4695	-0.168304	-0.327365	-0.00924263	4.33312	-2.13368	0.0385957	0.631042	-4.22589	-2.06847	ENSG00000131495	NDUFA2	NADH:ubiquinone oxidoreductase subunit A2 [Source:HGNC Symbol;Acc:HGNC:7685]	4695
401612	0.153832	0.00839807	0.299265	3.52734	2.13441	0.0386705	0.631042	-4.09486	2.06768	ENSG00000269743	SLC25A53	solute carrier family 25 member 53 [Source:HGNC Symbol;Acc:HGNC:31894]	401612
29121	0.333629	0.018164	0.649095	1.21038	2.13403	0.0386832	0.631042	-3.6846	2.06754	ENSG00000069493	CLEC2D	C-type lectin domain family 2 member D [Source:HGNC Symbol;Acc:HGNC:14351]	29121
100287722	1.50123	0.0804012	2.92206	-1.89966	2.13062	0.0388621	0.631042	-3.88866	2.06564	ENSG00000226167	AP4B1-AS1	AP4B1 antisense RNA 1 [Source:HGNC Symbol;Acc:HGNC:44114]	100287722
9836	-0.216875	-0.422146	-0.0116035	4.17665	-2.1305	0.0388727	0.631042	-4.22394	-2.06553	ENSG00000168806	LCMT2	leucine carboxyl methyltransferase 2 [Source:HGNC Symbol;Acc:HGNC:17558]	9836
9627	0.313826	0.0167763	0.610875	3.58301	2.13185	0.0388925	0.631042	-4.10167	2.06532	ENSG00000064692	SNCAIP	synuclein alpha interacting protein [Source:HGNC Symbol;Acc:HGNC:11139]	9627
8189	-0.121817	-0.237144	-0.00649084	6.17984	-2.13146	0.0389269	0.631042	-4.3094	-2.06496	ENSG00000125755	SYMPK	symplekin scaffold protein [Source:HGNC Symbol;Acc:HGNC:22935]	8189
84940	0.631761	0.033542	1.22998	2.2452	2.13103	0.0389381	0.631042	-3.76322	2.06484	ENSG00000167549	CORO6	coronin 6 [Source:HGNC Symbol;Acc:HGNC:21356]	84940
55726	-0.190613	-0.371107	-0.0101187	4.37578	-2.13101	0.038963	0.631042	-4.23826	-2.06458	ENSG00000064102	INTS13	integrator complex subunit 13 [Source:HGNC Symbol;Acc:HGNC:20174]	55726
56897	-0.138115	-0.268905	-0.00732535	5.55833	-2.12945	0.0389641	0.631042	-4.31797	-2.06457	ENSG00000124535	WRNIP1	WRN helicase interacting protein 1 [Source:HGNC Symbol;Acc:HGNC:20876]	56897
785	0.139905	0.00741831	0.272391	5.20298	2.12942	0.0389668	0.631042	-4.31073	2.06454	ENSG00000182389	CACNB4	calcium voltage-gated channel auxiliary subunit beta 4 [Source:HGNC Symbol;Acc:HGNC:1404]	785
404665	1.66068	0.0875587	3.2338	-3.06375	2.1302	0.0390009	0.631042	-4.033	2.06418	ENSG00000226800	CACTIN-AS1	CACTIN antisense RNA 1 [Source:HGNC Symbol;Acc:HGNC:31391]	404665
7284	-0.168625	-0.328373	-0.00887624	6.37139	-2.12986	0.0390015	0.631042	-4.30832	-2.06417	ENSG00000178952	TUFM	Tu translation elongation factor, mitochondrial [Source:HGNC Symbol;Acc:HGNC:12420]	7284
101927318	1.45771	0.0767436	2.83867	-4.59721	2.13002	0.0390463	0.631042	-4.12593	2.0637	ENSG00000257588	AQP5-AS1	AQP5 and AQP2 antisense RNA 2 [Source:HGNC Symbol;Acc:HGNC:55474]	101927318
5891	0.254138	0.013189	0.495088	2.98578	2.12834	0.0391963	0.631042	-3.94583	2.06212	ENSG00000080823	MOK	MOK protein kinase [Source:HGNC Symbol;Acc:HGNC:9833]	5891
2542	0.266541	0.0137843	0.519298	3.33332	2.12793	0.0392317	0.631042	-4.03048	2.06175	ENSG00000281500	SLC37A4	solute carrier family 37 member 4 [Source:HGNC Symbol;Acc:HGNC:4061]	2542
8516	-0.804009	-1.56659	-0.0414314	-0.174427	-2.12751	0.039268	0.631042	-3.66149	-2.06137	ENSG00000077943	ITGA8	integrin subunit alpha 8 [Source:HGNC Symbol;Acc:HGNC:6144]	8516
10656	-0.177161	-0.345218	-0.00910341	6.17725	-2.12719	0.0392961	0.631042	-4.31695	-2.06107	ENSG00000131773	KHDRBS3	KH RNA binding domain containing, signal transduction associated 3 [Source:HGNC Symbol;Acc:HGNC:18117]	10656
11077	0.482874	0.0247868	0.940961	0.192302	2.12707	0.0392986	0.631042	-3.65762	2.06105	ENSG00000160207	HSF2BP	heat shock transcription factor 2 binding protein [Source:HGNC Symbol;Acc:HGNC:5226]	11077
283045	-0.910518	-1.77461	-0.0464243	-1.53643	-2.1263	0.0393685	0.631042	-3.81745	-2.06031	ENSG00000288011		novel transcript, antisense to ZNF365	283045
54941	0.231374	0.0117481	0.450999	3.98323	2.12582	0.0394165	0.631042	-4.20201	2.05981	ENSG00000101695	RNF125	ring finger protein 125 [Source:HGNC Symbol;Acc:HGNC:21150]	54941
9528	-0.211094	-0.411476	-0.0107121	6.68299	-2.12575	0.0394212	0.631042	-4.30625	-2.05976	ENSG00000116209	TMEM59	transmembrane protein 59 [Source:HGNC Symbol;Acc:HGNC:1239]	9528
9649	0.167042	0.00845631	0.325628	6.01512	2.12549	0.0394494	0.631042	-4.32243	2.05947	ENSG00000136828	RALGPS1	Ral GEF with PH domain and SH3 binding motif 1 [Source:HGNC Symbol;Acc:HGNC:16851]	9649
79812	-0.199291	-0.388535	-0.0100461	3.93153	-2.12501	0.0394911	0.631042	-4.17411	-2.05903	ENSG00000173269	MMRN2	multimerin 2 [Source:HGNC Symbol;Acc:HGNC:19888]	79812
728	-0.443394	-0.864719	-0.0220703	1.78224	-2.12359	0.0396155	0.631042	-3.81574	-2.05774	ENSG00000197405	C5AR1	complement C5a receptor 1 [Source:HGNC Symbol;Acc:HGNC:1338]	728
79716	0.688437	0.0340874	1.34279	1.16609	2.12301	0.039667	0.631042	-3.67773	2.0572	ENSG00000215440	NPEPL1	aminopeptidase like 1 [Source:HGNC Symbol;Acc:HGNC:16244]	79716
5350	1.04872	0.051957	2.04548	-0.599884	2.1228	0.039671	0.631042	-3.73664	2.05716	ENSG00000198523	PLN	phospholamban [Source:HGNC Symbol;Acc:HGNC:9080]	5350
8751	0.230801	0.0113824	0.45022	3.45509	2.12255	0.0396973	0.631042	-4.04748	2.05688	ENSG00000143537	ADAM15	ADAM metallopeptidase domain 15 [Source:HGNC Symbol;Acc:HGNC:193]	8751
64963	-0.15647	-0.305226	-0.00771287	4.82529	-2.12106	0.0397031	0.631042	-4.30562	-2.05682	ENSG00000181991	MRPS11	mitochondrial ribosomal protein S11 [Source:HGNC Symbol;Acc:HGNC:14050]	64963
9425	-0.18523	-0.36139	-0.00906959	3.98668	-2.12168	0.0397443	0.631042	-4.18981	-2.0564	ENSG00000153046	CDYL	chromodomain Y like [Source:HGNC Symbol;Acc:HGNC:1811]	9425
135295	0.147497	0.00723282	0.287761	4.56712	2.12189	0.0397479	0.631042	-4.27309	2.05636	ENSG00000154548	SRSF12	serine and arginine rich splicing factor 12 [Source:HGNC Symbol;Acc:HGNC:21220]	135295
64067	0.279502	0.0137079	0.545296	3.79192	2.12194	0.0397579	0.631042	-4.18147	2.05626	ENSG00000151322	NPAS3	neuronal PAS domain protein 3 [Source:HGNC Symbol;Acc:HGNC:19311]	64067
808	0.154775	0.0075482	0.302002	10.7224	2.11989	0.0398071	0.631042	-4.19172	2.05575	ENSG00000160014	CALM3	calmodulin 3 [Source:HGNC Symbol;Acc:HGNC:1449]	808
90990	0.351019	0.0170021	0.685035	6.2382	2.1206	0.0398826	0.631042	-4.32799	2.05496	ENSG00000167702	KIFC2	kinesin family member C2 [Source:HGNC Symbol;Acc:HGNC:29530]	90990
57795	0.457497	0.0221442	0.89285	2.91392	2.12052	0.0398881	0.631042	-4.02058	2.05491	ENSG00000198797	BRINP2	BMP/retinoic acid inducible neural specific 2 [Source:HGNC Symbol;Acc:HGNC:13746]	57795
10785	0.300966	0.0143984	0.587534	2.98603	2.11922	0.0399561	0.631042	-3.97765	2.0542	ENSG00000160193	WDR4	WD repeat domain 4 [Source:HGNC Symbol;Acc:HGNC:12756]	10785
130340	0.308604	0.0147514	0.602457	2.41707	2.11909	0.0399693	0.631042	-3.89652	2.05407	ENSG00000152056	AP1S3	adaptor related protein complex 1 subunit sigma 3 [Source:HGNC Symbol;Acc:HGNC:18971]	130340
60598	0.744015	0.0355891	1.45244	-0.793191	2.11781	0.0399928	0.631042	-3.7532	2.05382	ENSG00000124249	KCNK15	potassium two pore domain channel subfamily K member 15 [Source:HGNC Symbol;Acc:HGNC:13814]	60598
10514	-0.1448	-0.282699	-0.00690065	5.13238	-2.11883	0.0400218	0.631042	-4.32144	-2.05352	ENSG00000132382	MYBBP1A	MYB binding protein 1a [Source:HGNC Symbol;Acc:HGNC:7546]	10514
90639	0.191843	0.00907354	0.374613	4.23905	2.11787	0.0400327	0.631042	-4.23215	2.05341	ENSG00000240230	COX19	cytochrome c oxidase assembly factor COX19 [Source:HGNC Symbol;Acc:HGNC:28074]	90639
414201	1.24528	0.0590974	2.43146	-2.30661	2.11836	0.0400459	0.631042	-3.9142	2.05328	ENSG00000223910	ZNF32-AS3	ZNF32 antisense RNA 3 [Source:HGNC Symbol;Acc:HGNC:23583]	414201
79446	-0.14549	-0.284066	-0.00691418	4.61486	-2.11854	0.0400533	0.631042	-4.28524	-2.0532	ENSG00000176473	WDR25	WD repeat domain 25 [Source:HGNC Symbol;Acc:HGNC:21064]	79446
2483	-0.173906	-0.339609	-0.00820315	4.21614	-2.11761	0.0400888	0.631042	-4.24166	-2.05283	ENSG00000275145	FRG1	FSHD region gene 1 [Source:HGNC Symbol;Acc:HGNC:3954]	2483
9675	-0.208708	-0.407564	-0.00985247	5.40273	-2.11642	0.0401176	0.631042	-4.34088	-2.05254	ENSG00000101407	TTI1	TELO2 interacting protein 1 [Source:HGNC Symbol;Acc:HGNC:29029]	9675
23385	-0.186596	-0.36438	-0.00881146	6.07854	-2.11789	0.0401197	0.631042	-4.33355	-2.05251	ENSG00000162736	NCSTN	nicastrin [Source:HGNC Symbol;Acc:HGNC:17091]	23385
79158	-0.228322	-0.445886	-0.0107578	7.2192	-2.11767	0.0401444	0.631042	-4.30439	-2.05226	ENSG00000111670	GNPTAB	N-acetylglucosamine-1-phosphate transferase subunits alpha and beta [Source:HGNC Symbol;Acc:HGNC:29670]	79158
84336	-0.197645	-0.386029	-0.00926078	3.47426	-2.11707	0.0401912	0.631042	-4.1071	-2.05178	ENSG00000091947	TMEM101	transmembrane protein 101 [Source:HGNC Symbol;Acc:HGNC:28653]	84336
10636	-0.170454	-0.332963	-0.00794422	3.32501	-2.11509	0.0402373	0.631042	-4.11467	-2.0513	ENSG00000169220	RGS14	regulator of G protein signaling 14 [Source:HGNC Symbol;Acc:HGNC:9996]	10636
414149	0.331989	0.0153111	0.648667	1.47669	2.11533	0.040252	0.631042	-3.78084	2.05115	ENSG00000176244	ACBD7	acyl-CoA binding domain containing 7 [Source:HGNC Symbol;Acc:HGNC:17715]	414149
57703	-0.173657	-0.339299	-0.00801545	3.95047	-2.11533	0.0402863	0.631042	-4.21193	-2.0508	ENSG00000163510	CWC22	CWC22 spliceosome associated protein homolog [Source:HGNC Symbol;Acc:HGNC:29322]	57703
4741	0.330516	0.0152463	0.645785	9.98136	2.11546	0.0403352	0.631042	-4.22479	2.0503	ENSG00000104722	NEFM	neurofilament medium chain [Source:HGNC Symbol;Acc:HGNC:7734]	4741
9094	-0.166848	-0.326176	-0.00751973	6.06205	-2.11306	0.0405304	0.631042	-4.34687	-2.0483	ENSG00000109103	UNC119	unc-119 lipid binding chaperone [Source:HGNC Symbol;Acc:HGNC:12565]	9094
4725	-0.259929	-0.508176	-0.0116817	3.82584	-2.11274	0.0405451	0.631042	-4.1736	-2.04815	ENSG00000168653	NDUFS5	NADH:ubiquinone oxidoreductase subunit S5 [Source:HGNC Symbol;Acc:HGNC:7712]	4725
65018	-0.219136	-0.428401	-0.00987116	5.51484	-2.11163	0.040549	0.631042	-4.35164	-2.04811	ENSG00000158828	PINK1	PTEN induced kinase 1 [Source:HGNC Symbol;Acc:HGNC:14581]	65018
8906	0.3898	0.0175225	0.762077	4.65867	2.11285	0.0405585	0.631042	-4.25911	2.04802	ENSG00000213983	AP1G2	adaptor related protein complex 1 subunit gamma 2 [Source:HGNC Symbol;Acc:HGNC:556]	8906
79646	0.176367	0.00791906	0.344815	6.81391	2.11131	0.040578	0.631042	-4.33586	2.04782	ENSG00000120137	PANK3	pantothenate kinase 3 [Source:HGNC Symbol;Acc:HGNC:19365]	79646
80314	0.116805	0.00524226	0.228368	6.34798	2.11271	0.0405909	0.631042	-4.34395	2.04768	ENSG00000120616	EPC1	enhancer of polycomb homolog 1 [Source:HGNC Symbol;Acc:HGNC:19876]	80314
26059	0.158615	0.00711713	0.310112	6.51879	2.11269	0.0405925	0.631042	-4.33976	2.04767	ENSG00000187672	ERC2	ELKS/RAB6-interacting/CAST family member 2 [Source:HGNC Symbol;Acc:HGNC:31922]	26059
56980	0.17718	0.00793373	0.346427	3.72069	2.11241	0.0405961	0.631042	-4.16042	2.04763	ENSG00000170325	PRDM10	PR/SET domain 10 [Source:HGNC Symbol;Acc:HGNC:13995]	56980
3727	-0.212752	-0.415994	-0.00950936	7.80148	-2.11229	0.0406202	0.631042	-4.30651	-2.04739	ENSG00000130522	JUND	JunD proto-oncogene, AP-1 transcription factor subunit [Source:HGNC Symbol;Acc:HGNC:6206]	3727
29999	1.27593	0.0565587	2.4953	-1.53105	2.11004	0.0406929	0.631042	-3.91125	2.04665	ENSG00000106328	FSCN3	fascin actin-bundling protein 3 [Source:HGNC Symbol;Acc:HGNC:3961]	29999
25912	-0.211527	-0.413808	-0.00924702	6.82342	-2.11011	0.0408176	0.631042	-4.3346	-2.04538	ENSG00000143612	C1orf43	chromosome 1 open reading frame 43 [Source:HGNC Symbol;Acc:HGNC:29876]	25912
90459	-0.188166	-0.368125	-0.00820721	3.49201	-2.10987	0.0408246	0.631042	-4.14381	-2.04531	ENSG00000104626	ERI1	exoribonuclease 1 [Source:HGNC Symbol;Acc:HGNC:23994]	90459
10320	-1.63381	-3.19637	-0.0712557	-3.56713	-2.10847	0.0408362	0.631042	-4.07397	-2.04519	ENSG00000185811	IKZF1	IKAROS family zinc finger 1 [Source:HGNC Symbol;Acc:HGNC:13176]	10320
88	0.647098	0.0281466	1.26605	1.31402	2.10964	0.0408591	0.631042	-3.69738	2.04496	ENSG00000077522	ACTN2	actinin alpha 2 [Source:HGNC Symbol;Acc:HGNC:164]	88
283596	0.409555	0.0177308	0.801378	1.29089	2.10919	0.0409039	0.631042	-3.6977	2.0445	ENSG00000247092	SNHG10	small nucleolar RNA host gene 10 [Source:HGNC Symbol;Acc:HGNC:27510]	283596
4753	-0.223804	-0.437953	-0.00965595	6.6482	-2.10887	0.0409389	0.631042	-4.34106	-2.04415	ENSG00000184613	NELL2	neural EGFL like 2 [Source:HGNC Symbol;Acc:HGNC:7751]	4753
101928303	0.922537	0.0396934	1.80538	-1.81222	2.10862	0.0409525	0.631042	-3.8598	2.04401	ENSG00000236155	ZPLD2P	zona pellucida like domain containing 2, pseudogene [Source:HGNC Symbol;Acc:HGNC:54510]	101928303
92293	-0.558772	-1.09348	-0.0240596	-1.50307	-2.10869	0.0409571	0.631042	-3.70052	-2.04396	ENSG00000181234	TMEM132C	transmembrane protein 132C [Source:HGNC Symbol;Acc:HGNC:25436]	92293
26778	0.657698	0.0282116	1.28718	-0.152667	2.10832	0.0409821	0.631042	-3.6982	2.04371	ENSG00000207165	SNORA70	small nucleolar RNA, H/ACA box 70 [Source:HGNC Symbol;Acc:HGNC:10231]	26778
10964	1.66893	0.0715178	3.26634	-4.1739	2.10823	0.0409951	0.631042	-4.13855	2.04358	ENSG00000137959	IFI44L	interferon induced protein 44 like [Source:HGNC Symbol;Acc:HGNC:17817]	10964
10501	-0.247052	-0.483524	-0.0105795	7.50815	-2.10816	0.0410023	0.631042	-4.31828	-2.04351	ENSG00000167680	SEMA6B	semaphorin 6B [Source:HGNC Symbol;Acc:HGNC:10739]	10501
10695	-0.179567	-0.351467	-0.00766687	4.92365	-2.10787	0.0410201	0.631042	-4.3313	-2.04333	ENSG00000137161	CNPY3	canopy FGF signaling regulator 3 [Source:HGNC Symbol;Acc:HGNC:11968]	10695
100528062	-0.267918	-0.524489	-0.0113466	1.42462	-2.10569	0.0410899	0.631042	-3.78094	-2.04262	ENSG00000158301	GPRASP2	G protein-coupled receptor associated sorting protein 2 [Source:HGNC Symbol;Acc:HGNC:25169]	100528062
140687	1.20979	0.0507068	2.36888	-1.87432	2.10473	0.041178	0.631042	-3.91453	2.04173	ENSG00000124091	GCNT7	glucosaminyl (N-acetyl) transferase family member 7 [Source:HGNC Symbol;Acc:HGNC:16099]	140687
400752	0.740746	0.0309046	1.45059	-0.494707	2.10574	0.0411804	0.631042	-3.75338	2.04171	ENSG00000281912	LINC01144	long intergenic non-protein coding RNA 1144 [Source:HGNC Symbol;Acc:HGNC:49460]	400752
59342	-0.250857	-0.491264	-0.0104498	2.34944	-2.10548	0.041196	0.631042	-3.87491	-2.04155	ENSG00000121064	SCPEP1	serine carboxypeptidase 1 [Source:HGNC Symbol;Acc:HGNC:29507]	59342
283755	0.351815	0.0145905	0.68904	4.84276	2.10507	0.0412153	0.631042	-4.285	2.04136	ENSG00000290376		HERC2 pseudogene 3 [Source:NCBI gene (formerly Entrezgene);Acc:283755]	283755
126661	-0.216162	-0.423366	-0.00895743	2.46029	-2.10512	0.0412823	0.631042	-3.93676	-2.04068	ENSG00000280670	CCDC163	CCDC163 homolog [Source:HGNC Symbol;Acc:HGNC:27003]	126661
6549	-0.407852	-0.798849	-0.0168545	1.40016	-2.10487	0.0413017	0.631042	-3.77805	-2.04049	ENSG00000115616	SLC9A2	solute carrier family 9 member A2 [Source:HGNC Symbol;Acc:HGNC:11072]	6549
10265	0.232186	0.00954738	0.454825	4.70152	2.10442	0.0413468	0.631042	-4.30778	2.04004	ENSG00000176842	IRX5	iroquois homeobox 5 [Source:HGNC Symbol;Acc:HGNC:14361]	10265
10893	-0.284953	-0.558257	-0.0116489	7.39599	-2.10246	0.0413866	0.631042	-4.33121	-2.03964	ENSG00000125966	MMP24	matrix metallopeptidase 24 [Source:HGNC Symbol;Acc:HGNC:7172]	10893
56652	-0.214938	-0.421094	-0.00878128	3.43526	-2.1024	0.0413916	0.631042	-4.11653	-2.03959	ENSG00000107815	TWNK	twinkle mtDNA helicase [Source:HGNC Symbol;Acc:HGNC:1160]	56652
100310846	0.821326	0.0334759	1.60918	-1.00549	2.10352	0.0413978	0.631042	-3.79421	2.03952	ENSG00000157999	ANKRD61	ankyrin repeat domain 61 [Source:HGNC Symbol;Acc:HGNC:22467]	100310846
729678	-0.206397	-0.40442	-0.00837487	3.94351	-2.10322	0.041448	0.631042	-4.22659	-2.03902	ENSG00000245060	LINC00847	long intergenic non-protein coding RNA 847 [Source:HGNC Symbol;Acc:HGNC:45050]	729678
768	1.61724	0.0654041	3.16908	-2.81906	2.1015	0.0414751	0.631042	-4.02744	2.03875	ENSG00000107159	CA9	carbonic anhydrase 9 [Source:HGNC Symbol;Acc:HGNC:1383]	768
199777	0.152948	0.00613279	0.299763	4.59644	2.10216	0.0415448	0.631042	-4.31044	2.03805	ENSG00000188171	ZNF626	zinc finger protein 626 [Source:HGNC Symbol;Acc:HGNC:30461]	199777
338799	0.332857	0.0132137	0.6525	3.32796	2.10131	0.0416324	0.631042	-4.00402	2.03718	ENSG00000212694	LINC01089	long intergenic non-protein coding RNA 1089 [Source:HGNC Symbol;Acc:HGNC:27886]	338799
6482	-0.189581	-0.371649	-0.00751283	5.05244	-2.10116	0.0416476	0.631042	-4.35001	-2.03702	ENSG00000008513	ST3GAL1	ST3 beta-galactoside alpha-2,3-sialyltransferase 1 [Source:HGNC Symbol;Acc:HGNC:10862]	6482
8434	0.186256	0.00729805	0.365215	2.96984	2.09997	0.0416562	0.631042	-4.04395	2.03694	ENSG00000122707	RECK	reversion inducing cysteine rich protein with kazal motifs [Source:HGNC Symbol;Acc:HGNC:11345]	8434
6850	0.62477	0.0246507	1.22489	0.362043	2.10077	0.0416564	0.631042	-3.72916	2.03694	ENSG00000165025	SYK	spleen associated tyrosine kinase [Source:HGNC Symbol;Acc:HGNC:11491]	6850
150051	0.830167	0.0328171	1.62752	-1.04074	2.10094	0.0416615	0.631042	-3.81134	2.03689	ENSG00000237594	TIAM1-AS1	TIAM1 antisense RNA 1 [Source:HGNC Symbol;Acc:HGNC:54361]	150051
143379	-0.370579	-0.727019	-0.0141388	2.64838	-2.09791	0.0419443	0.632992	-3.96745	-2.03407	ENSG00000165863	C10orf82	chromosome 10 open reading frame 82 [Source:HGNC Symbol;Acc:HGNC:28500]	143379
5092	-0.128829	-0.252756	-0.00490091	5.78795	-2.09767	0.0419594	0.632992	-4.37642	-2.03392	ENSG00000166228	PCBD1	pterin-4 alpha-carbinolamine dehydratase 1 [Source:HGNC Symbol;Acc:HGNC:8646]	5092
445	-0.434085	-0.851903	-0.0162675	3.54073	-2.09646	0.0420778	0.632992	-4.16938	-2.03275	ENSG00000130707	ASS1	argininosuccinate synthase 1 [Source:HGNC Symbol;Acc:HGNC:758]	445
51181	-0.199513	-0.391558	-0.00746858	6.26612	-2.09635	0.0420915	0.632992	-4.37005	-2.03261	ENSG00000169738	DCXR	dicarbonyl and L-xylulose reductase [Source:HGNC Symbol;Acc:HGNC:18985]	51181
200958	0.375192	0.013827	0.736558	1.89322	2.09507	0.0421493	0.632992	-3.78198	2.03204	ENSG00000277753	MUC20	mucin 20, cell surface associated [Source:HGNC Symbol;Acc:HGNC:23282]	200958
10459	-0.145507	-0.28561	-0.00540441	5.32063	-2.09573	0.0421524	0.632992	-4.37103	-2.03201	ENSG00000116670	MAD2L2	mitotic arrest deficient 2 like 2 [Source:HGNC Symbol;Acc:HGNC:6764]	10459
57505	-0.121421	-0.238338	-0.00450422	4.61068	-2.0942	0.042154	0.632992	-4.31849	-2.032	ENSG00000124608	AARS2	alanyl-tRNA synthetase 2, mitochondrial [Source:HGNC Symbol;Acc:HGNC:21022]	57505
348013	0.427235	0.0157431	0.838726	2.95654	2.09509	0.0422119	0.632992	-4.06482	2.03142	ENSG00000282107	TMEM255B	transmembrane protein 255B [Source:HGNC Symbol;Acc:HGNC:28297]	348013
1937	-0.186481	-0.366113	-0.00684888	9.26032	-2.09481	0.0422265	0.632992	-4.29169	-2.03128	ENSG00000254772	EEF1G	eukaryotic translation elongation factor 1 gamma [Source:HGNC Symbol;Acc:HGNC:3213]	1937
63875	-0.18791	-0.368924	-0.00689471	4.15118	-2.09473	0.0422396	0.632992	-4.2666	-2.03115	ENSG00000158042	MRPL17	mitochondrial ribosomal protein L17 [Source:HGNC Symbol;Acc:HGNC:14053]	63875
79760	-0.150824	-0.296139	-0.00550987	4.05067	-2.09437	0.0422648	0.632992	-4.2567	-2.0309	ENSG00000142252	GEMIN7	gem nuclear organelle associated protein 7 [Source:HGNC Symbol;Acc:HGNC:20045]	79760
643008	1.30416	0.0473249	2.56099	-1.0817	2.09376	0.0423016	0.632992	-3.85199	2.03054	ENSG00000204323	SMIM5	small integral membrane protein 5 [Source:HGNC Symbol;Acc:HGNC:40030]	643008
6201	-0.18124	-0.355929	-0.00655073	7.25106	-2.09354	0.0423443	0.632992	-4.35935	-2.03012	ENSG00000171863	RPS7	ribosomal protein S7 [Source:HGNC Symbol;Acc:HGNC:10440]	6201
389119	-0.216597	-0.425377	-0.0078178	3.10653	-2.09344	0.0423577	0.632992	-4.07919	-2.02999	ENSG00000185614	INKA1	inka box actin regulator 1 [Source:HGNC Symbol;Acc:HGNC:32480]	389119
10939	-0.119029	-0.233785	-0.00427279	5.40361	-2.09301	0.042402	0.632992	-4.38211	-2.02955	ENSG00000141385	AFG3L2	AFG3 like matrix AAA peptidase subunit 2 [Source:HGNC Symbol;Acc:HGNC:315]	10939
1329	-0.183804	-0.361052	-0.00655489	6.54652	-2.09108	0.0424463	0.632992	-4.38018	-2.02912	ENSG00000135940	COX5B	cytochrome c oxidase subunit 5B [Source:HGNC Symbol;Acc:HGNC:2269]	1329
5608	0.200107	0.00701568	0.393199	3.80339	2.09118	0.0425702	0.632992	-4.20674	2.0279	ENSG00000108984	MAP2K6	mitogen-activated protein kinase kinase 6 [Source:HGNC Symbol;Acc:HGNC:6846]	5608
1741	-0.205129	-0.40313	-0.00712718	6.89925	-2.09051	0.0426379	0.632992	-4.36812	-2.02724	ENSG00000082458	DLG3	discs large MAGUK scaffold protein 3 [Source:HGNC Symbol;Acc:HGNC:2902]	1741
102724094	-0.978567	-1.92322	-0.0339113	-2.27526	-2.09033	0.0426528	0.632992	-3.86459	-2.02709	ENSG00000227053	MUC12-AS1	MUC12 antisense RNA 1 [Source:HGNC Symbol;Acc:HGNC:40382]	102724094
102060414	1.53672	0.0529406	3.0205	-3.55859	2.08846	0.0426943	0.632992	-4.07047	2.02669	ENSG00000223747	C4B-AS1	C4B antisense RNA 1 [Source:HGNC Symbol;Acc:HGNC:39752]	102060414
51371	-0.160777	-0.316019	-0.00553496	5.48873	-2.08983	0.0427022	0.632992	-4.38933	-2.02661	ENSG00000132963	POMP	proteasome maturation protein [Source:HGNC Symbol;Acc:HGNC:20330]	51371
440585	1.66434	0.056351	3.27234	-3.7557	2.0886	0.0427768	0.632992	-4.10815	2.02588	ENSG00000186973	FAM183A	family with sequence similarity 183 member A [Source:HGNC Symbol;Acc:HGNC:34347]	440585
728752	-0.283275	-0.556919	-0.00963078	1.10132	-2.0889	0.042791	0.632992	-3.75272	-2.02574	ENSG00000267309	ZNF566-AS1	ZNF566 antisense RNA 1 [Source:HGNC Symbol;Acc:HGNC:55301]	728752
127435	-1.33422	-2.62345	-0.0449891	-2.72176	-2.08688	0.0428441	0.632992	-3.99901	-2.02523	ENSG00000174348	PODN	podocan [Source:HGNC Symbol;Acc:HGNC:23174]	127435
8887	-0.138101	-0.271573	-0.00462859	6.45674	-2.08786	0.0428884	0.632992	-4.38504	-2.0248	ENSG00000106052	TAX1BP1	Tax1 binding protein 1 [Source:HGNC Symbol;Acc:HGNC:11575]	8887
6880	-0.174684	-0.343605	-0.00576199	5.80196	-2.08663	0.0429697	0.632992	-4.3982	-2.024	ENSG00000276463	TAF9	TATA-box binding protein associated factor 9 [Source:HGNC Symbol;Acc:HGNC:11542]	6880
6663	1.13799	0.0375992	2.23839	-1.49187	2.08541	0.0429835	0.632992	-3.88745	2.02387	ENSG00000100146	SOX10	SRY-box transcription factor 10 [Source:HGNC Symbol;Acc:HGNC:11190]	6663
23218	0.398062	0.0131348	0.782989	4.73384	2.08674	0.0429915	0.632992	-4.30156	2.02379	ENSG00000160796	NBEAL2	neurobeachin like 2 [Source:HGNC Symbol;Acc:HGNC:31928]	23218
84261	-0.226728	-0.445969	-0.00748732	2.99722	-2.0868	0.0429926	0.632992	-4.06779	-2.02378	ENSG00000132004	FBXW9	F-box and WD repeat domain containing 9 [Source:HGNC Symbol;Acc:HGNC:28136]	84261
2045	0.382526	0.0126302	0.752422	3.1257	2.08679	0.0429952	0.632992	-4.06886	2.02376	ENSG00000135333	EPHA7	EPH receptor A7 [Source:HGNC Symbol;Acc:HGNC:3390]	2045
8986	-0.146767	-0.288707	-0.00482629	4.43827	-2.0865	0.0430214	0.632992	-4.32313	-2.0235	ENSG00000162302	RPS6KA4	ribosomal protein S6 kinase A4 [Source:HGNC Symbol;Acc:HGNC:10433]	8986
143162	0.646789	0.0211003	1.27248	-0.0937591	2.08592	0.0430754	0.632992	-3.72763	2.02298	ENSG00000170324	FRMPD2	FERM and PDZ domain containing 2 [Source:HGNC Symbol;Acc:HGNC:28572]	143162
28962	-0.160072	-0.314943	-0.00520118	6.35726	-2.08566	0.0431022	0.632992	-4.38792	-2.02272	ENSG00000081087	OSTM1	osteoclastogenesis associated transmembrane protein 1 [Source:HGNC Symbol;Acc:HGNC:21652]	28962
9349	-0.177128	-0.348562	-0.00569485	7.74643	-2.08491	0.0431647	0.632992	-4.36198	-2.02211	ENSG00000125691	RPL23	ribosomal protein L23 [Source:HGNC Symbol;Acc:HGNC:10316]	9349
126731	0.141594	0.0045387	0.278649	5.66849	2.08468	0.0431802	0.632992	-4.40115	2.02196	ENSG00000154429	CCSAP	centriole, cilia and spindle associated protein [Source:HGNC Symbol;Acc:HGNC:29578]	126731
121601	0.200655	0.00636023	0.394951	3.7429	2.08394	0.0432664	0.632992	-4.2073	2.02113	ENSG00000262139	ANO4	anoctamin 4 [Source:HGNC Symbol;Acc:HGNC:23837]	121601
401546	1.18826	0.0369661	2.33956	-2.6055	2.08265	0.0433776	0.632992	-4.00204	2.02006	ENSG00000188959	C9orf152	chromosome 9 open reading frame 152 [Source:HGNC Symbol;Acc:HGNC:31455]	401546
54879	0.121038	0.00375215	0.238323	4.39509	2.08237	0.0433778	0.632992	-4.31039	2.02005	ENSG00000007341	ST7L	suppression of tumorigenicity 7 like [Source:HGNC Symbol;Acc:HGNC:18441]	54879
1382	-0.247658	-0.487669	-0.0076475	6.20835	-2.08217	0.0434307	0.632992	-4.4015	-2.01954	ENSG00000143320	CRABP2	cellular retinoic acid binding protein 2 [Source:HGNC Symbol;Acc:HGNC:2339]	1382
164091	-0.1855	-0.365307	-0.00569302	5.03851	-2.08165	0.0434394	0.632992	-4.39515	-2.01946	ENSG00000182749	PAQR7	progestin and adipoQ receptor family member 7 [Source:HGNC Symbol;Acc:HGNC:23146]	164091
100137049	1.1944	0.0359001	2.3529	-1.74502	2.08042	0.0435296	0.632992	-3.91877	2.01859	ENSG00000243708	PLA2G4B	phospholipase A2 group IVB [Source:HGNC Symbol;Acc:HGNC:9036]	100137049
441355	1.27643	0.038319	2.51454	-2.97365	2.08028	0.0435299	0.632992	-4.02534	2.01859	ENSG00000254349	MIR2052HG	MIR2052 host gene [Source:HGNC Symbol;Acc:HGNC:51555]	441355
56985	-0.260345	-0.512817	-0.00787261	2.11339	-2.08077	0.043553	0.632992	-3.89899	-2.01837	ENSG00000170222	ADPRM	ADP-ribose/CDP-alcohol diphosphatase, manganese dependent [Source:HGNC Symbol;Acc:HGNC:30925]	56985
54851	-0.159545	-0.31426	-0.00482984	3.40748	-2.07946	0.0435536	0.632992	-4.16955	-2.01836	ENSG00000168876	ANKRD49	ankyrin repeat domain 49 [Source:HGNC Symbol;Acc:HGNC:25970]	54851
6453	0.183572	0.00549821	0.361646	6.43527	2.08009	0.043574	0.632992	-4.40501	2.01817	ENSG00000205726	ITSN1	intersectin 1 [Source:HGNC Symbol;Acc:HGNC:6183]	6453
26574	-0.19628	-0.386714	-0.00584542	3.7915	-2.07963	0.0436008	0.632992	-4.24348	-2.01791	ENSG00000275700	AATF	apoptosis antagonizing transcription factor [Source:HGNC Symbol;Acc:HGNC:19235]	26574
81844	-0.955453	-1.88227	-0.0286329	-0.545464	-2.08023	0.0436202	0.632992	-3.75414	-2.01772	ENSG00000169871	TRIM56	tripartite motif containing 56 [Source:HGNC Symbol;Acc:HGNC:19028]	81844
7710	0.162831	0.00486125	0.3208	5.33111	2.07998	0.043641	0.632992	-4.40067	2.01752	ENSG00000179909	ZNF154	zinc finger protein 154 [Source:HGNC Symbol;Acc:HGNC:12939]	7710
84135	-0.135463	-0.266883	-0.00404263	4.15537	-2.07995	0.0436423	0.632992	-4.31152	-2.01751	ENSG00000164338	UTP15	UTP15 small subunit processome component [Source:HGNC Symbol;Acc:HGNC:25758]	84135
92999	-0.181221	-0.357035	-0.00540718	4.86657	-2.07853	0.0436436	0.632992	-4.38405	-2.0175	ENSG00000114853	ZBTB47	zinc finger and BTB domain containing 47 [Source:HGNC Symbol;Acc:HGNC:26955]	92999
80142	0.233084	0.00695288	0.459216	4.51084	2.07993	0.0436482	0.632992	-4.32823	2.01745	ENSG00000148334	PTGES2	prostaglandin E synthase 2 [Source:HGNC Symbol;Acc:HGNC:17822]	80142
151188	0.263645	0.00782298	0.519468	3.29388	2.07959	0.04368	0.632992	-4.11332	2.01715	ENSG00000177917	ARL6IP6	ADP ribosylation factor like GTPase 6 interacting protein 6 [Source:HGNC Symbol;Acc:HGNC:24048]	151188
644815	-0.595364	-1.17314	-0.0175853	1.36462	-2.0793	0.0436985	0.632992	-3.81019	-2.01697	ENSG00000188522	FAM83G	family with sequence similarity 83 member G [Source:HGNC Symbol;Acc:HGNC:32554]	644815
84311	-0.173366	-0.341674	-0.00505804	4.58795	-2.07848	0.0437757	0.633649	-4.36421	-2.01623	ENSG00000277936	MRPL45	mitochondrial ribosomal protein L45 [Source:HGNC Symbol;Acc:HGNC:16651]	84311
9330	-0.199207	-0.392741	-0.00567373	5.2697	-2.07701	0.0439192	0.635197	-4.40966	-2.01486	ENSG00000119041	GTF3C3	general transcription factor IIIC subunit 3 [Source:HGNC Symbol;Acc:HGNC:4666]	9330
3600	1.07387	0.0302086	2.11754	-2.14144	2.07624	0.0439864	0.635197	-3.90028	2.01422	ENSG00000164136	IL15	interleukin 15 [Source:HGNC Symbol;Acc:HGNC:5977]	3600
150094	-0.158006	-0.311566	-0.00444729	5.64865	-2.07633	0.0439974	0.635197	-4.41539	-2.01412	ENSG00000142178	SIK1	salt inducible kinase 1 [Source:HGNC Symbol;Acc:HGNC:11142]	150094
23637	-0.1415	-0.279037	-0.00396236	6.98217	-2.0746	0.0440237	0.635197	-4.39972	-2.01386	ENSG00000011454	RABGAP1	RAB GTPase activating protein 1 [Source:HGNC Symbol;Acc:HGNC:17155]	23637
94103	-0.158355	-0.312335	-0.00437554	5.14726	-2.0752	0.0440988	0.635197	-4.40622	-2.01315	ENSG00000172057	ORMDL3	ORMDL sphingolipid biosynthesis regulator 3 [Source:HGNC Symbol;Acc:HGNC:16038]	94103
388677	0.39596	0.0109386	0.780982	1.7142	2.07522	0.0441054	0.635197	-3.84535	2.01309	ENSG00000264343	NOTCH2NLA	notch 2 N-terminal like A [Source:HGNC Symbol;Acc:HGNC:31862]	388677
100033808	1.34812	0.037106	2.65914	-4.22848	2.075	0.044106	0.635197	-4.16426	2.01308	ENSG00000199311	SNORD115-34	small nucleolar RNA, C/D box 115-34 [Source:HGNC Symbol;Acc:HGNC:33053]	100033808
25963	-0.189985	-0.374832	-0.00513916	5.04594	-2.07257	0.0442216	0.635912	-4.41141	-2.01198	ENSG00000103978	TMEM87A	transmembrane protein 87A [Source:HGNC Symbol;Acc:HGNC:24522]	25963
58480	0.149658	0.004019	0.295296	4.8542	2.07357	0.0442671	0.635912	-4.38557	2.01155	ENSG00000284984	RHOU	ras homolog family member U [Source:HGNC Symbol;Acc:HGNC:17794]	58480
27185	1.01244	0.0269264	1.99795	-2.00568	2.07292	0.044298	0.635912	-3.9442	2.01126	ENSG00000162946	DISC1	DISC1 scaffold protein [Source:HGNC Symbol;Acc:HGNC:2888]	27185
23171	0.16799	0.00442416	0.331555	5.04369	2.07234	0.0443419	0.635912	-4.41547	2.01084	ENSG00000152642	GPD1L	glycerol-3-phosphate dehydrogenase 1 like [Source:HGNC Symbol;Acc:HGNC:28956]	23171
167359	-0.223941	-0.441957	-0.00592534	2.81987	-2.07132	0.0443446	0.635912	-4.05653	-2.01082	ENSG00000177453	NIM1K	NIM1 serine/threonine protein kinase [Source:HGNC Symbol;Acc:HGNC:28646]	167359
90416	-0.139765	-0.275847	-0.00368306	4.22545	-2.07244	0.0443474	0.635912	-4.3348	-2.01079	ENSG00000128891	CCDC32	coiled-coil domain containing 32 [Source:HGNC Symbol;Acc:HGNC:28295]	90416
26775	1.78964	0.0468057	3.53248	-2.64947	2.07208	0.0443854	0.635999	-4.06889	2.01043	ENSG00000207067	SNORA72	small nucleolar RNA, H/ACA box 72 [Source:HGNC Symbol;Acc:HGNC:10234]	26775
160140	1.08767	0.0281862	2.14716	-1.47738	2.07016	0.0444582	0.636364	-3.89373	2.00975	ENSG00000166323	C11orf65	chromosome 11 open reading frame 65 [Source:HGNC Symbol;Acc:HGNC:28519]	160140
56259	-0.215979	-0.426401	-0.00555616	4.38365	-2.07115	0.0444955	0.636364	-4.35138	-2.00939	ENSG00000132792	CTNNBL1	catenin beta like 1 [Source:HGNC Symbol;Acc:HGNC:15879]	56259
8726	-0.16872	-0.333124	-0.00431611	3.62479	-2.07084	0.0445268	0.636364	-4.21864	-2.0091	ENSG00000074266	EED	embryonic ectoderm development [Source:HGNC Symbol;Acc:HGNC:3188]	8726
6143	-0.154297	-0.304677	-0.00391685	6.67998	-2.07041	0.0445551	0.636364	-4.41694	-2.00883	ENSG00000108298	RPL19	ribosomal protein L19 [Source:HGNC Symbol;Acc:HGNC:10312]	6143
101928649	0.39772	0.0100926	0.785347	1.32091	2.07042	0.0445707	0.636364	-3.76174	2.00868	ENSG00000233937		uncharacterized LOC101928649 [Source:NCBI gene (formerly Entrezgene);Acc:101928649]	101928649
160622	0.699788	0.0174654	1.38211	1.82478	2.06954	0.0446345	0.636818	-3.80599	2.00808	ENSG00000161835	TAMALIN	trafficking regulator and scaffold protein tamalin [Source:HGNC Symbol;Acc:HGNC:18707]	160622
5564	-0.163727	-0.32342	-0.00403402	5.45136	-2.06878	0.0447077	0.637405	-4.42924	-2.00739	ENSG00000111725	PRKAB1	protein kinase AMP-activated non-catalytic subunit beta 1 [Source:HGNC Symbol;Acc:HGNC:9378]	5564
643988	-0.227606	-0.449649	-0.00556254	4.86874	-2.06842	0.0447683	0.637812	-4.4104	-2.00682	ENSG00000228594	FNDC10	fibronectin type III domain containing 10 [Source:HGNC Symbol;Acc:HGNC:42951]	643988
1836	0.200544	0.00483718	0.39625	4.36862	2.06776	0.0448299	0.638233	-4.35865	2.00625	ENSG00000155850	SLC26A2	solute carrier family 26 member 2 [Source:HGNC Symbol;Acc:HGNC:10994]	1836
127281	0.149586	0.00348646	0.295687	5.61682	2.06603	0.0450052	0.639214	-4.43512	2.00461	ENSG00000275125	PRXL2B	peroxiredoxin like 2B [Source:HGNC Symbol;Acc:HGNC:28390]	127281
84289	0.147397	0.00341089	0.291383	4.29377	2.06428	0.045038	0.639214	-4.34208	2.0043	ENSG00000168395	ING5	inhibitor of growth family member 5 [Source:HGNC Symbol;Acc:HGNC:19421]	84289
8536	-0.186962	-0.369624	-0.00429978	4.72092	-2.06538	0.0450693	0.639214	-4.3937	-2.00401	ENSG00000134072	CAMK1	calcium/calmodulin dependent protein kinase I [Source:HGNC Symbol;Acc:HGNC:1459]	8536
91603	-0.227704	-0.450188	-0.00521963	2.87273	-2.06382	0.0450837	0.639214	-4.08363	-2.00387	ENSG00000198783	ZNF830	zinc finger protein 830 [Source:HGNC Symbol;Acc:HGNC:28291]	91603
3617	1.19852	0.0262697	2.37076	-1.99476	2.0631	0.045233	0.639214	-3.95218	2.00248	ENSG00000112706	IMPG1	interphotoreceptor matrix proteoglycan 1 [Source:HGNC Symbol;Acc:HGNC:6055]	3617
341676	1.17315	0.0255879	2.32071	-0.892208	2.06272	0.0452628	0.639214	-3.81289	2.0022	ENSG00000197168	NEK5	NIMA related kinase 5 [Source:HGNC Symbol;Acc:HGNC:7748]	341676
653190	1.60962	0.0354018	3.18384	-3.46881	2.06186	0.0452787	0.639214	-4.10027	2.00206	ENSG00000291057	ABCC6P1	ATP binding cassette subfamily C member 6 pseudogene 1 [Source:HGNC Symbol;Acc:HGNC:33352]	653190
79818	0.362927	0.0077831	0.718071	2.18647	2.06201	0.0453253	0.639214	-3.87768	2.00162	ENSG00000178935	ZNF552	zinc finger protein 552 [Source:HGNC Symbol;Acc:HGNC:26135]	79818
8321	0.3396	0.00738985	0.67181	5.56895	2.06277	0.0453322	0.639214	-4.43713	2.00156	ENSG00000157240	FZD1	frizzled class receptor 1 [Source:HGNC Symbol;Acc:HGNC:4038]	8321
158381	1.14847	0.0248217	2.27212	-1.85531	2.06106	0.0453588	0.639214	-3.91122	2.00131	ENSG00000290567		ATPase phospholipid transporting 8B5, pseudogene [Source:NCBI gene (formerly Entrezgene);Acc:158381]	158381
10090	-0.489516	-0.968501	-0.0105304	3.20179	-2.06225	0.0453821	0.639214	-4.20414	-2.0011	ENSG00000111962	UST	uronyl 2-sulfotransferase [Source:HGNC Symbol;Acc:HGNC:17223]	10090
414918	0.220708	0.00474277	0.436674	4.96072	2.0622	0.045388	0.639214	-4.3999	2.00104	ENSG00000205593	DENND6B	DENN domain containing 6B [Source:HGNC Symbol;Acc:HGNC:32690]	414918
3292	-0.149752	-0.296345	-0.00315899	4.60845	-2.06136	0.0454671	0.639214	-4.39065	-2.00031	ENSG00000108786	HSD17B1	hydroxysteroid 17-beta dehydrogenase 1 [Source:HGNC Symbol;Acc:HGNC:5210]	3292
144402	0.468343	0.00988088	0.926806	3.24946	2.06138	0.0454714	0.639214	-4.19985	2.00027	ENSG00000139117	CPNE8	copine 8 [Source:HGNC Symbol;Acc:HGNC:23498]	144402
5270	0.257782	0.0054136	0.51015	5.62889	2.06118	0.0454917	0.639214	-4.43868	2.00008	ENSG00000135919	SERPINE2	serpin family E member 2 [Source:HGNC Symbol;Acc:HGNC:8951]	5270
3574	0.530176	0.0108807	1.04947	1.55606	2.06017	0.0455884	0.639214	-3.78226	1.99918	ENSG00000104432	IL7	interleukin 7 [Source:HGNC Symbol;Acc:HGNC:6023]	3574
26031	0.52726	0.0107659	1.04375	2.3782	2.05995	0.0456122	0.639214	-4.01669	1.99896	ENSG00000070882	OSBPL3	oxysterol binding protein like 3 [Source:HGNC Symbol;Acc:HGNC:16370]	26031
84281	0.530898	0.0106683	1.05113	0.353542	2.05927	0.0456579	0.639214	-3.75537	1.99854	ENSG00000187699	C2orf88	chromosome 2 open reading frame 88 [Source:HGNC Symbol;Acc:HGNC:28191]	84281
2108	-0.135075	-0.267463	-0.00268637	5.94207	-2.05882	0.0457195	0.639214	-4.44917	-1.99797	ENSG00000140374	ETFA	electron transfer flavoprotein subunit alpha [Source:HGNC Symbol;Acc:HGNC:3481]	2108
57552	-0.169729	-0.336087	-0.0033703	3.00072	-2.05877	0.0457325	0.639214	-4.17622	-1.99785	ENSG00000144959	NCEH1	neutral cholesterol ester hydrolase 1 [Source:HGNC Symbol;Acc:HGNC:29260]	57552
256435	0.174181	0.00344988	0.344912	3.73884	2.05863	0.0457339	0.639214	-4.28927	1.99784	ENSG00000184005	ST6GALNAC3	ST6 N-acetylgalactosaminide alpha-2,6-sialyltransferase 3 [Source:HGNC Symbol;Acc:HGNC:19343]	256435
84545	-0.135404	-0.268148	-0.00265941	4.7066	-2.05691	0.0457744	0.639214	-4.41148	-1.99747	ENSG00000055950	MRPL43	mitochondrial ribosomal protein L43 [Source:HGNC Symbol;Acc:HGNC:14517]	84545
100873165	1.04934	0.0202709	2.07842	-1.18768	2.05764	0.0458182	0.639214	-3.84838	1.99706	ENSG00000230806	SRGAP2-AS1	SRGAP2 antisense RNA 1 [Source:HGNC Symbol;Acc:HGNC:40902]	100873165
85414	0.257343	0.00498007	0.509707	3.86995	2.05769	0.0458273	0.639214	-4.29554	1.99698	ENSG00000158715	SLC45A3	solute carrier family 45 member 3 [Source:HGNC Symbol;Acc:HGNC:8642]	85414
114990	-0.289429	-0.573346	-0.00551136	3.38814	-2.05703	0.0458857	0.639214	-4.18154	-1.99644	ENSG00000274334	VASN	vasorin [Source:HGNC Symbol;Acc:HGNC:18517]	114990
283933	0.264266	0.00491154	0.52362	2.19859	2.0547	0.0459973	0.639214	-3.98982	1.99542	ENSG00000176723	ZNF843	zinc finger protein 843 [Source:HGNC Symbol;Acc:HGNC:28710]	283933
8992	-0.174694	-0.346141	-0.00324631	3.46428	-2.0561	0.0459989	0.639214	-4.23209	-1.9954	ENSG00000113732	ATP6V0E1	ATPase H+ transporting V0 subunit e1 [Source:HGNC Symbol;Acc:HGNC:863]	8992
100287932	-0.130976	-0.259592	-0.00236033	5.15423	-2.05488	0.0461034	0.639214	-4.44665	-1.99445	ENSG00000265354	TIMM23	translocase of inner mitochondrial membrane 23 [Source:HGNC Symbol;Acc:HGNC:17312]	100287932
7150	-0.121118	-0.240047	-0.00218892	6.33109	-2.05362	0.0461059	0.639214	-4.45546	-1.99442	ENSG00000198900	TOP1	DNA topoisomerase I [Source:HGNC Symbol;Acc:HGNC:11986]	7150
159963	0.767561	0.0138499	1.52127	-2.92364	2.05497	0.046116	0.639214	-3.91934	1.99433	ENSG00000148942	SLC5A12	solute carrier family 5 member 12 [Source:HGNC Symbol;Acc:HGNC:28750]	159963
4808	0.167564	0.0029841	0.332144	6.64748	2.05448	0.0461655	0.639214	-4.44605	1.99388	ENSG00000177551	NHLH2	nescient helix-loop-helix 2 [Source:HGNC Symbol;Acc:HGNC:7818]	4808
55670	0.152757	0.00271625	0.302798	5.38756	2.05302	0.0461676	0.639214	-4.46011	1.99386	ENSG00000215193	PEX26	peroxisomal biogenesis factor 26 [Source:HGNC Symbol;Acc:HGNC:22965]	55670
8608	1.31696	0.0233418	2.61058	-2.9916	2.0529	0.0461797	0.639214	-4.06638	1.99375	ENSG00000139547	RDH16	retinol dehydrogenase 16 [Source:HGNC Symbol;Acc:HGNC:29674]	8608
153129	-0.156574	-0.310391	-0.00275807	4.21766	-2.05403	0.0461899	0.639214	-4.36257	-1.99365	ENSG00000177058	SLC38A9	solute carrier family 38 member 9 [Source:HGNC Symbol;Acc:HGNC:26907]	153129
90313	-0.253697	-0.502938	-0.00445625	3.15968	-2.05397	0.0462161	0.639214	-4.13788	-1.99341	ENSG00000167543	TP53I13	tumor protein p53 inducible protein 13 [Source:HGNC Symbol;Acc:HGNC:25102]	90313
64222	-0.184624	-0.366012	-0.00323561	3.56334	-2.05248	0.0462218	0.639214	-4.26519	-1.99336	ENSG00000186283	TOR3A	torsin family 3 member A [Source:HGNC Symbol;Acc:HGNC:11997]	64222
283953	0.800298	0.0138704	1.58673	-1.11432	2.05208	0.0462629	0.639214	-3.8241	1.99299	ENSG00000232258	TMEM114	transmembrane protein 114 [Source:HGNC Symbol;Acc:HGNC:33227]	283953
6165	-0.168704	-0.334538	-0.00286942	6.94894	-2.0527	0.0462826	0.639214	-4.44501	-1.99281	ENSG00000182899	RPL35A	ribosomal protein L35a [Source:HGNC Symbol;Acc:HGNC:10345]	6165
1819	-0.158912	-0.315164	-0.0026598	3.60086	-2.05223	0.04639	0.639214	-4.24052	-1.99183	ENSG00000108591	DRG2	developmentally regulated GTP binding protein 2 [Source:HGNC Symbol;Acc:HGNC:3030]	1819
83658	-0.15365	-0.304758	-0.00254198	6.59893	-2.05043	0.0464301	0.639214	-4.45675	-1.99146	ENSG00000125971	DYNLRB1	dynein light chain roadblock-type 1 [Source:HGNC Symbol;Acc:HGNC:15468]	83658
56834	-0.133515	-0.264843	-0.00218739	5.94046	-2.05149	0.0464654	0.639214	-4.4627	-1.99114	ENSG00000173264	GPR137	G protein-coupled receptor 137 [Source:HGNC Symbol;Acc:HGNC:24300]	56834
5095	-0.169066	-0.335388	-0.00274463	5.57049	-2.04979	0.046496	0.639214	-4.4656	-1.99086	ENSG00000175198	PCCA	propionyl-CoA carboxylase subunit alpha [Source:HGNC Symbol;Acc:HGNC:8653]	5095
100873982	1.42408	0.0222069	2.82596	-3.73808	2.04985	0.0465875	0.639214	-4.14717	1.99003	ENSG00000223882	ABCC5-AS1	ABCC5 antisense RNA 1 [Source:HGNC Symbol;Acc:HGNC:40055]	100873982
6155	-0.283534	-0.562764	-0.00430379	4.24431	-2.04886	0.0466815	0.639214	-4.35696	-1.98918	ENSG00000131469	RPL27	ribosomal protein L27 [Source:HGNC Symbol;Acc:HGNC:10328]	6155
2648	-0.191462	-0.380034	-0.00289068	5.72754	-2.04882	0.0467377	0.639214	-4.46553	-1.98867	ENSG00000108773	KAT2A	lysine acetyltransferase 2A [Source:HGNC Symbol;Acc:HGNC:4201]	2648
84973	-0.163294	-0.32415	-0.00243814	4.46001	-2.04847	0.0467746	0.639214	-4.37588	-1.98834	ENSG00000233016	SNHG7	small nucleolar RNA host gene 7 [Source:HGNC Symbol;Acc:HGNC:28254]	84973
220965	0.160188	0.00238738	0.317989	3.87074	2.04842	0.046782	0.639214	-4.29936	1.98827	ENSG00000148541	FAM13C	family with sequence similarity 13 member C [Source:HGNC Symbol;Acc:HGNC:19371]	220965
9013	0.198437	0.00293193	0.393943	5.0062	2.04815	0.046809	0.639214	-4.42116	1.98802	ENSG00000103168	TAF1C	TATA-box binding protein associated factor, RNA polymerase I subunit C [Source:HGNC Symbol;Acc:HGNC:11534]	9013
79137	-0.212894	-0.422656	-0.00313238	7.35416	-2.04662	0.0468196	0.639214	-4.43899	-1.98793	ENSG00000144567	RETREG2	reticulophagy regulator family member 2 [Source:HGNC Symbol;Acc:HGNC:28450]	79137
339761	0.251514	0.00363322	0.499396	3.42767	2.04729	0.0468406	0.639214	-4.2662	1.98774	ENSG00000186684	CYP27C1	cytochrome P450 family 27 subfamily C member 1 [Source:HGNC Symbol;Acc:HGNC:33480]	339761
56905	-0.215779	-0.428451	-0.00310613	4.60673	-2.04731	0.0468769	0.639214	-4.41927	-1.98741	ENSG00000167173	C15orf39	chromosome 15 open reading frame 39 [Source:HGNC Symbol;Acc:HGNC:24497]	56905
255022	-0.612991	-1.21714	-0.0088375	0.595996	-2.04741	0.0468842	0.639214	-3.77764	-1.98734	ENSG00000185933	CALHM1	calcium homeostasis modulator 1 [Source:HGNC Symbol;Acc:HGNC:23494]	255022
135892	0.92807	0.0130179	1.84312	-1.4291	2.0466	0.0469498	0.639214	-3.88061	1.98675	ENSG00000146755	TRIM50	tripartite motif containing 50 [Source:HGNC Symbol;Acc:HGNC:19017]	135892
388135	-0.196355	-0.389962	-0.00274809	6.60776	-2.0465	0.0469622	0.639214	-4.46067	-1.98664	ENSG00000205363	INSYN1	inhibitory synaptic factor 1 [Source:HGNC Symbol;Acc:HGNC:33753]	388135
92797	0.284626	0.00394851	0.565303	1.73538	2.04627	0.0469998	0.639214	-3.89303	1.9863	ENSG00000127311	HELB	DNA helicase B [Source:HGNC Symbol;Acc:HGNC:17196]	92797
406908	0.737	0.00981907	1.46418	-0.906627	2.04508	0.0471041	0.639214	-3.83425	1.98536	ENSG00000207816	MIR124-2	microRNA 124-2 [Source:HGNC Symbol;Acc:HGNC:31503]	406908
1308	0.446214	0.00590289	0.886525	2.61875	2.04494	0.0471385	0.639214	-4.12006	1.98505	ENSG00000065618	COL17A1	collagen type XVII alpha 1 chain [Source:HGNC Symbol;Acc:HGNC:2194]	1308
91775	0.174438	0.00228557	0.346591	5.55379	2.04462	0.0471432	0.639214	-4.47596	1.98501	ENSG00000144815	NXPE3	neurexophilin and PC-esterase domain family member 3 [Source:HGNC Symbol;Acc:HGNC:28238]	91775
83666	-1.07188	-2.12968	-0.0140764	-1.59284	-2.04474	0.047159	0.639214	-3.93468	-1.98487	ENSG00000138496	PARP9	poly(ADP-ribose) polymerase family member 9 [Source:HGNC Symbol;Acc:HGNC:24118]	83666
5143	0.387103	0.00507072	0.769136	4.028	2.04328	0.0471643	0.639214	-4.31678	1.98482	ENSG00000105650	PDE4C	phosphodiesterase 4C [Source:HGNC Symbol;Acc:HGNC:8782]	5143
147687	0.16091	0.0020918	0.319728	4.7319	2.04445	0.0471803	0.639214	-4.42085	1.98468	ENSG00000173480	ZNF417	zinc finger protein 417 [Source:HGNC Symbol;Acc:HGNC:20646]	147687
116729	1.37591	0.0178302	2.73398	-1.45121	2.04434	0.0471854	0.639214	-3.89833	1.98463	ENSG00000182676	PPP1R27	protein phosphatase 1 regulatory subunit 27 [Source:HGNC Symbol;Acc:HGNC:16813]	116729
101928161	0.716878	0.00911175	1.42464	-1.15387	2.04345	0.0471904	0.639214	-3.83715	1.98459	ENSG00000226953	NCKAP5-AS2	NCKAP5 antisense RNA 2 [Source:HGNC Symbol;Acc:HGNC:54065]	101928161
11278	0.237033	0.00301939	0.471048	6.91416	2.04389	0.0472217	0.639214	-4.45718	1.98431	ENSG00000118922	KLF12	KLF transcription factor 12 [Source:HGNC Symbol;Acc:HGNC:6346]	11278
58496	0.396947	0.00503171	0.788862	1.51862	2.04378	0.0472481	0.639214	-3.83195	1.98407	ENSG00000239497	LY6G5B	lymphocyte antigen 6 family member G5B [Source:HGNC Symbol;Acc:HGNC:13931]	58496
55039	-0.12942	-0.257279	-0.00156138	3.72188	-2.04236	0.0473234	0.639214	-4.29248	-1.98339	ENSG00000183665	TRMT12	tRNA methyltransferase 12 homolog [Source:HGNC Symbol;Acc:HGNC:26091]	55039
343472	1.00025	0.0123592	1.98814	-0.937578	2.04312	0.047326	0.639214	-3.82416	1.98337	ENSG00000143032	BARHL2	BarH like homeobox 2 [Source:HGNC Symbol;Acc:HGNC:954]	343472
2044	0.179696	0.00217531	0.357217	6.99867	2.04262	0.0473789	0.639214	-4.45822	1.9829	ENSG00000145242	EPHA5	EPH receptor A5 [Source:HGNC Symbol;Acc:HGNC:3389]	2044
22950	-0.125323	-0.249146	-0.00150002	4.60474	-2.04226	0.0473807	0.639214	-4.42488	-1.98288	ENSG00000163798	SLC4A1AP	solute carrier family 4 member 1 adaptor protein [Source:HGNC Symbol;Acc:HGNC:13813]	22950
6687	-0.109267	-0.217221	-0.00131258	5.67992	-2.04103	0.0473968	0.639214	-4.48382	-1.98274	ENSG00000197912	SPG7	SPG7 matrix AAA peptidase subunit, paraplegin [Source:HGNC Symbol;Acc:HGNC:11237]	6687
399670	1.38513	0.0165144	2.75375	-2.69925	2.04223	0.0474029	0.639214	-4.0685	1.98268	ENSG00000231322	RPL13AP17	ribosomal protein L13a pseudogene 17 [Source:HGNC Symbol;Acc:HGNC:36167]	399670
10443	-0.124775	-0.248058	-0.00149147	6.30671	-2.0423	0.0474108	0.639214	-4.47656	-1.98261	ENSG00000244754	N4BP2L2	NEDD4 binding protein 2 like 2 [Source:HGNC Symbol;Acc:HGNC:26916]	10443
653275	-0.490733	-0.975757	-0.00570797	1.83086	-2.04164	0.0474783	0.639214	-3.9656	-1.98201	ENSG00000152093	CFC1B	cripto, FRL-1, cryptic family 1B [Source:HGNC Symbol;Acc:HGNC:33983]	653275
1003	1.40782	0.0163651	2.79928	-4.01513	2.04023	0.04748	0.639214	-4.17258	1.98199	ENSG00000179776	CDH5	cadherin 5 [Source:HGNC Symbol;Acc:HGNC:1764]	1003
257407	-0.217925	-0.433352	-0.00249801	4.41708	-2.04127	0.0475148	0.639214	-4.4185	-1.98168	ENSG00000204128	C2orf72	chromosome 2 open reading frame 72 [Source:HGNC Symbol;Acc:HGNC:27418]	257407
4974	0.995469	0.0112727	1.97966	-1.84865	2.03961	0.0475445	0.639214	-3.95136	1.98142	ENSG00000126861	OMG	oligodendrocyte myelin glycoprotein [Source:HGNC Symbol;Acc:HGNC:8135]	4974
84665	1.67707	0.0187944	3.33534	-4.29744	2.03936	0.0475697	0.639214	-4.14525	1.98119	ENSG00000138347	MYPN	myopalladin [Source:HGNC Symbol;Acc:HGNC:23246]	84665
25855	-0.179668	-0.357342	-0.00199453	3.8478	-2.04052	0.0475835	0.639214	-4.31789	-1.98107	ENSG00000174744	BRMS1	BRMS1 transcriptional repressor and anoikis regulator [Source:HGNC Symbol;Acc:HGNC:17262]	25855
642587	0.951957	0.0102724	1.89364	-2.85081	2.0399	0.0476613	0.639214	-3.87098	1.98038	ENSG00000230937	MIR205HG	MIR205 host gene [Source:HGNC Symbol;Acc:HGNC:43562]	642587
3175	0.234722	0.00249352	0.466951	7.24349	2.03955	0.0476928	0.639214	-4.45782	1.9801	ENSG00000169856	ONECUT1	one cut homeobox 1 [Source:HGNC Symbol;Acc:HGNC:8138]	3175
4774	0.878543	0.00911608	1.74797	-0.352377	2.03905	0.0476978	0.639214	-3.79917	1.98005	ENSG00000162599	NFIA	nuclear factor I A [Source:HGNC Symbol;Acc:HGNC:7784]	4774
51006	-0.20939	-0.416566	-0.00221448	5.00253	-2.03806	0.0477051	0.639214	-4.47413	-1.97999	ENSG00000080189	SLC35C2	solute carrier family 35 member C2 [Source:HGNC Symbol;Acc:HGNC:17117]	51006
100033446	1.5678	0.0163758	3.11922	-3.45261	2.03779	0.0477332	0.639214	-4.11702	1.97974	ENSG00000199782	SNORD115-9	small nucleolar RNA, C/D box 115-9 [Source:HGNC Symbol;Acc:HGNC:33028]	100033446
101928000	-0.229859	-0.457326	-0.00239164	2.95855	-2.0391	0.0477341	0.639214	-4.16671	-1.97973	ENSG00000234327	ZNF232-AS1	ZNF232 antisense RNA 1 [Source:HGNC Symbol;Acc:HGNC:40623]	101928000
55578	0.124116	0.00124581	0.246986	5.77745	2.03834	0.0478209	0.639377	-4.48741	1.97896	ENSG00000102710	SUPT20H	SPT20 homolog, SAGA complex component [Source:HGNC Symbol;Acc:HGNC:20596]	55578
159	0.131921	0.00125352	0.262589	4.91157	2.03717	0.0479088	0.639885	-4.46577	1.97818	ENSG00000035687	ADSS2	adenylosuccinate synthase 2 [Source:HGNC Symbol;Acc:HGNC:292]	159
4666	-0.155264	-0.309087	-0.00144154	6.75826	-2.03541	0.0479829	0.639885	-4.48382	-1.97752	ENSG00000196531	NACA	nascent polypeptide associated complex subunit alpha [Source:HGNC Symbol;Acc:HGNC:7629]	4666
56950	-0.18195	-0.36226	-0.00163985	4.63204	-2.03623	0.0480412	0.639885	-4.44415	-1.977	ENSG00000143499	SMYD2	SET and MYND domain containing 2 [Source:HGNC Symbol;Acc:HGNC:20982]	56950
401399	-0.166004	-0.330533	-0.00147482	5.27404	-2.03459	0.0480691	0.639885	-4.49157	-1.97676	ENSG00000224940	PRRT4	proline rich transmembrane protein 4 [Source:HGNC Symbol;Acc:HGNC:37280]	401399
6886	-0.534996	-1.06527	-0.00472189	1.14116	-2.03585	0.0480838	0.639885	-3.91652	-1.97663	ENSG00000162367	TAL1	TAL bHLH transcription factor 1, erythroid differentiation factor [Source:HGNC Symbol;Acc:HGNC:11556]	6886
51605	-0.165261	-0.329075	-0.00144716	3.86712	-2.03432	0.0480966	0.639885	-4.35316	-1.97651	ENSG00000089195	TRMT6	tRNA methyltransferase 6 non-catalytic subunit [Source:HGNC Symbol;Acc:HGNC:20900]	51605
541471	-0.370652	-0.73819	-0.00311342	2.54062	-2.03498	0.0481736	0.640359	-4.15406	-1.97583	ENSG00000172965	MIR4435-2HG	MIR4435-2 host gene [Source:HGNC Symbol;Acc:HGNC:35163]	541471
57562	0.225785	0.00185288	0.449716	3.97632	2.03458	0.0482138	0.640359	-4.34158	1.97548	ENSG00000110318	CEP126	centrosomal protein 126 [Source:HGNC Symbol;Acc:HGNC:29264]	57562
163087	0.194975	0.00153439	0.388415	2.91016	2.03386	0.0482788	0.640359	-4.12905	1.97491	ENSG00000188283	ZNF383	zinc finger protein 383 [Source:HGNC Symbol;Acc:HGNC:18609]	163087
400950	1.66946	0.0128994	3.32602	-3.60548	2.03221	0.0483189	0.640359	-4.12093	1.97455	ENSG00000205086	LINC02898	long intergenic non-protein coding RNA 2898 [Source:HGNC Symbol;Acc:HGNC:42966]	400950
27429	-0.164642	-0.328072	-0.0012128	3.89855	-2.03281	0.0483765	0.640359	-4.3476	-1.97405	ENSG00000115317	HTRA2	HtrA serine peptidase 2 [Source:HGNC Symbol;Acc:HGNC:14348]	27429
10014	-0.187638	-0.373904	-0.001372	7.50777	-2.03275	0.0484091	0.640359	-4.46243	-1.97376	ENSG00000108840	HDAC5	histone deacetylase 5 [Source:HGNC Symbol;Acc:HGNC:14068]	10014
653427	0.637642	0.00443247	1.27085	-0.271425	2.03201	0.0484869	0.640359	-3.81563	1.97308	ENSG00000204779	FOXD4L5	forkhead box D4 like 5 [Source:HGNC Symbol;Acc:HGNC:18522]	653427
5079	0.634896	0.00425466	1.26554	0.88063	2.0315	0.048541	0.640359	-3.87159	1.9726	ENSG00000196092	PAX5	paired box 5 [Source:HGNC Symbol;Acc:HGNC:8619]	5079
23038	-0.20142	-0.401493	-0.00134633	6.80793	-2.03008	0.0485444	0.640359	-4.48459	-1.97257	ENSG00000142784	WDTC1	WD and tetratricopeptide repeats 1 [Source:HGNC Symbol;Acc:HGNC:29175]	23038
171392	0.172878	0.00108289	0.344674	3.70872	2.0303	0.0485553	0.640359	-4.3117	1.97248	ENSG00000197372	ZNF675	zinc finger protein 675 [Source:HGNC Symbol;Acc:HGNC:30768]	171392
113157	-0.399279	-0.795908	-0.00264885	0.633882	-2.03137	0.0485561	0.640359	-3.83922	-1.97247	ENSG00000243742	RPLP0P2	ribosomal protein lateral stalk subunit P0 pseudogene 2 [Source:HGNC Symbol;Acc:HGNC:17960]	113157
2913	-0.226534	-0.451637	-0.00143223	4.55359	-2.03072	0.0486188	0.640359	-4.45033	-1.97192	ENSG00000198822	GRM3	glutamate metabotropic receptor 3 [Source:HGNC Symbol;Acc:HGNC:4595]	2913
63943	-0.271757	-0.541827	-0.00168674	1.74439	-2.03048	0.0486438	0.640359	-3.93224	-1.9717	ENSG00000230907	FKBPL	FKBP prolyl isomerase like [Source:HGNC Symbol;Acc:HGNC:13949]	63943
8822	0.377379	0.00225772	0.752501	3.22275	2.02865	0.0486963	0.640359	-4.1768	1.97124	ENSG00000158815	FGF17	fibroblast growth factor 17 [Source:HGNC Symbol;Acc:HGNC:3673]	8822
864	1.46751	0.00818402	2.92684	-3.33226	2.02921	0.048778	0.640359	-4.00134	1.97053	ENSG00000020633	RUNX3	RUNX family transcription factor 3 [Source:HGNC Symbol;Acc:HGNC:10473]	864
27346	0.21479	0.00114364	0.428437	5.36473	2.02866	0.0488318	0.640359	-4.50365	1.97006	ENSG00000109084	TMEM97	transmembrane protein 97 [Source:HGNC Symbol;Acc:HGNC:28106]	27346
762	-0.531966	-1.06122	-0.00271587	0.203335	-2.02825	0.0488865	0.640359	-3.8092	-1.96958	ENSG00000167434	CA4	carbonic anhydrase 4 [Source:HGNC Symbol;Acc:HGNC:1375]	762
2189	0.231489	0.00115922	0.461819	3.46665	2.02804	0.0489078	0.640359	-4.23359	1.96939	ENSG00000221829	FANCG	FA complementation group G [Source:HGNC Symbol;Acc:HGNC:3588]	2189
100847044	-0.554595	-1.10646	-0.00272634	-0.358519	-2.02785	0.0489209	0.640359	-3.80351	-1.96928	ENSG00000283676	MIR5087	microRNA 5087 [Source:HGNC Symbol;Acc:HGNC:43480]	100847044
1271	-0.189891	-0.378894	-0.000887774	7.48645	-2.02736	0.0489766	0.640359	-4.47045	-1.9688	ENSG00000122756	CNTFR	ciliary neurotrophic factor receptor [Source:HGNC Symbol;Acc:HGNC:2170]	1271
102723859	0.18523	0.000817488	0.369643	4.54683	2.02545	0.0490369	0.640359	-4.4165	1.96827	ENSG00000273513	TBC1D3K	TBC1 domain family member 3K [Source:HGNC Symbol;Acc:HGNC:51245]	102723859
1022	-0.157526	-0.31439	-0.000661988	3.612	-2.02631	0.0490386	0.640359	-4.30659	-1.96826	ENSG00000277273	CDK7	cyclin dependent kinase 7 [Source:HGNC Symbol;Acc:HGNC:1778]	1022
118427	0.328472	0.00141544	0.655529	5.737	2.02524	0.0490595	0.640359	-4.51083	1.96807	ENSG00000118733	OLFM3	olfactomedin 3 [Source:HGNC Symbol;Acc:HGNC:17990]	118427
6146	-0.148334	-0.296085	-0.000582743	7.00635	-2.02583	0.0491321	0.640359	-4.48952	-1.96744	ENSG00000116251	RPL22	ribosomal protein L22 [Source:HGNC Symbol;Acc:HGNC:10315]	6146
55684	-0.158493	-0.31638	-0.000606534	6.59254	-2.02564	0.0491646	0.640359	-4.50054	-1.96716	ENSG00000196642	RABL6	RAB, member RAS oncogene family like 6 [Source:HGNC Symbol;Acc:HGNC:24703]	55684
10006	-0.111555	-0.222711	-0.000400045	5.56676	-2.02512	0.0492032	0.640359	-4.51117	-1.96683	ENSG00000136754	ABI1	abl interactor 1 [Source:HGNC Symbol;Acc:HGNC:11320]	10006
56851	-0.203384	-0.406055	-0.000713151	5.46357	-2.02495	0.0492176	0.640359	-4.51049	-1.9667	ENSG00000134153	EMC7	ER membrane protein complex subunit 7 [Source:HGNC Symbol;Acc:HGNC:24301]	56851
256764	-0.459836	-0.918074	-0.00159847	2.01161	-2.02492	0.0492391	0.640359	-4.03414	-1.96652	ENSG00000166415	WDR72	WD repeat domain 72 [Source:HGNC Symbol;Acc:HGNC:26790]	256764
116443	0.49764	0.00173013	0.99355	1.80281	2.02493	0.0492415	0.640359	-4.10129	1.96649	ENSG00000198785	GRIN3A	glutamate ionotropic receptor NMDA type subunit 3A [Source:HGNC Symbol;Acc:HGNC:16767]	116443
10195	-0.162375	-0.324231	-0.000518635	4.4108	-2.02427	0.0492754	0.640359	-4.43839	-1.9662	ENSG00000214160	ALG3	ALG3 alpha-1,3- mannosyltransferase [Source:HGNC Symbol;Acc:HGNC:23056]	10195
682	-0.184783	-0.368974	-0.000590952	8.93986	-2.02433	0.0492834	0.640359	-4.43168	-1.96613	ENSG00000172270	BSG	basigin (Ok blood group) [Source:HGNC Symbol;Acc:HGNC:1116]	682
7314	-0.167523	-0.334581	-0.000465	9.09019	-2.0234	0.0493304	0.640359	-4.43067	-1.96573	ENSG00000170315	UBB	ubiquitin B [Source:HGNC Symbol;Acc:HGNC:12463]	7314
56623	0.192217	0.000529626	0.383905	4.929	2.02346	0.0493973	0.640359	-4.46782	1.96515	ENSG00000148384	INPP5E	inositol polyphosphate-5-phosphatase E [Source:HGNC Symbol;Acc:HGNC:21474]	56623
51339	-0.259535	-0.518392	-0.000678282	4.56818	-2.02308	0.0494044	0.640359	-4.46824	-1.96508	ENSG00000165617	DACT1	dishevelled binding antagonist of beta catenin 1 [Source:HGNC Symbol;Acc:HGNC:17748]	51339
1340	-0.143008	-0.285631	-0.000384403	6.5281	-2.02332	0.0494096	0.640359	-4.50561	-1.96504	ENSG00000126267	COX6B1	cytochrome c oxidase subunit 6B1 [Source:HGNC Symbol;Acc:HGNC:2280]	1340
7727	-0.150139	-0.299903	-0.000374224	3.87949	-2.0229	0.049446	0.640359	-4.34565	-1.96473	ENSG00000103343	ZNF174	zinc finger protein 174 [Source:HGNC Symbol;Acc:HGNC:12963]	7727
55731	-0.189285	-0.378105	-0.000465801	6.49087	-2.02283	0.0494477	0.640359	-4.50535	-1.96471	ENSG00000173065	FAM222B	family with sequence similarity 222 member B [Source:HGNC Symbol;Acc:HGNC:25563]	55731
602	-0.387243	-0.773623	-0.000863035	1.74865	-2.02229	0.0494776	0.640359	-3.93094	-1.96445	ENSG00000069399	BCL3	BCL3 transcription coactivator [Source:HGNC Symbol;Acc:HGNC:998]	602
26575	0.178058	0.000413311	0.355703	4.07811	2.02257	0.0494836	0.640359	-4.40919	1.9644	ENSG00000091844	RGS17	regulator of G protein signaling 17 [Source:HGNC Symbol;Acc:HGNC:14088]	26575
2752	0.131655	0.000253455	0.263057	6.10705	2.02175	0.0495629	0.640404	-4.51842	1.96372	ENSG00000135821	GLUL	glutamate-ammonia ligase [Source:HGNC Symbol;Acc:HGNC:4341]	2752
79959	0.190169	0.000340356	0.379999	3.21386	2.02013	0.0496085	0.640404	-4.21602	1.96332	ENSG00000101624	CEP76	centrosomal protein 76 [Source:HGNC Symbol;Acc:HGNC:25727]	79959
63827	-0.230046	-0.459723	-0.000368682	3.1329	-2.02113	0.0496486	0.640404	-4.19908	-1.96298	ENSG00000132692	BCAN	brevican [Source:HGNC Symbol;Acc:HGNC:23059]	63827
1889	-0.135983	-0.271785	-0.000181917	6.16645	-2.02059	0.0497068	0.640404	-4.51502	-1.96248	ENSG00000117298	ECE1	endothelin converting enzyme 1 [Source:HGNC Symbol;Acc:HGNC:3146]	1889
3960	0.787771	0.000907932	1.57463	-0.698171	2.02019	0.0497115	0.640404	-3.86204	1.96244	ENSG00000171747	LGALS4	galectin 4 [Source:HGNC Symbol;Acc:HGNC:6565]	3960
126375	0.1741	0.000192429	0.348008	4.15571	2.02012	0.0497543	0.640404	-4.40672	1.96207	ENSG00000180884	ZNF792	zinc finger protein 792 [Source:HGNC Symbol;Acc:HGNC:24751]	126375
25822	-0.156312	-0.312471	-0.000153878	6.70364	-2.01986	0.0497767	0.640404	-4.50855	-1.96188	ENSG00000137094	DNAJB5	DnaJ heat shock protein family (Hsp40) member B5 [Source:HGNC Symbol;Acc:HGNC:14887]	25822
80263	0.351923	0.000236864	0.703609	1.71643	2.01924	0.0498347	0.640736	-3.94252	1.96138	ENSG00000134253	TRIM45	tripartite motif containing 45 [Source:HGNC Symbol;Acc:HGNC:19018]	80263
8882	-0.176104	-0.352148	-6.05e-05	5.23565	-2.01854	0.0499144	0.640936	-4.51695	-1.9607	ENSG00000109917	ZPR1	ZPR1 zinc finger [Source:HGNC Symbol;Acc:HGNC:13051]	8882
100130015	0.693733	0.000181835	1.38729	-0.692709	2.01842	0.04994	0.640936	-3.85939	1.96048	ENSG00000290738		urate (hydroxyiso-) hydrolase, pseudogene [Source:NCBI gene (formerly Entrezgene);Acc:100130015]	100130015
144486	0.684908	0.00016631	1.36965	0.403138	2.017	0.0499468	0.640936	-3.8169	1.96042	ENSG00000278916	CEP83-DT	CEP83 divergent transcript [Source:HGNC Symbol;Acc:HGNC:27055]	144486
100507057	-0.436274	-0.872546	-2.09e-06	1.00535	-2.01652	0.049999	0.641191	-3.86084	-1.95997	ENSG00000228109	MELTF-AS1	MELTF antisense RNA 1 [Source:HGNC Symbol;Acc:HGNC:40373]	100507057
5711	0.148985	-8.69e-05	0.298057	4.37236	2.01671	0.0501275	0.64146	-4.45091	1.95887	ENSG00000095261	PSMD5	proteasome 26S subunit, non-ATPase 5 [Source:HGNC Symbol;Acc:HGNC:9563]	5711
54494	0.222589	-0.000149197	0.445328	3.29831	2.01653	0.0501396	0.64146	-4.22851	1.95877	ENSG00000180425	C11orf71	chromosome 11 open reading frame 71 [Source:HGNC Symbol;Acc:HGNC:25937]	54494
102724428	-0.151642	-0.303384	0.00010029	5.77305	-2.01655	0.0501407	0.64146	-4.52725	-1.95876	ENSG00000275993		novel protein, similar to salt-inducible kinase 1 SIK1	102724428
89782	0.165087	-0.000189554	0.330364	3.62711	2.01522	0.0501835	0.64146	-4.33136	1.9584	ENSG00000185621	LMLN	leishmanolysin like peptidase [Source:HGNC Symbol;Acc:HGNC:15991]	89782
375444	-0.34297	-0.686468	0.000528875	3.19377	-2.01459	0.0502607	0.64146	-4.23004	-1.95774	ENSG00000172244	C5orf34	chromosome 5 open reading frame 34 [Source:HGNC Symbol;Acc:HGNC:24738]	375444
344148	0.301437	-0.000429058	0.603303	3.75737	2.01364	0.0503123	0.64146	-4.32556	1.9573	ENSG00000176771	NCKAP5	NCK associated protein 5 [Source:HGNC Symbol;Acc:HGNC:29847]	344148
144448	-0.572749	-1.14639	0.000896522	-0.348662	-2.0147	0.0503356	0.64146	-3.8333	-1.9571	ENSG00000231738	TSPAN19	tetraspanin 19 [Source:HGNC Symbol;Acc:HGNC:31886]	144448
692199	0.464498	-0.000789143	0.929786	0.440559	2.01447	0.0503448	0.64146	-3.82021	1.95702	ENSG00000265236	SNORD84	small nucleolar RNA, C/D box 84 [Source:HGNC Symbol;Acc:HGNC:32743]	692199
84100	-0.168857	-0.338065	0.000350467	5.44316	-2.01362	0.0504302	0.64146	-4.53247	-1.9563	ENSG00000113966	ARL6	ADP ribosylation factor like GTPase 6 [Source:HGNC Symbol;Acc:HGNC:13210]	84100
84918	-0.207789	-0.416021	0.000442457	5.86304	-2.01359	0.0504624	0.64146	-4.53016	-1.95602	ENSG00000120256	LRP11	LDL receptor related protein 11 [Source:HGNC Symbol;Acc:HGNC:16936]	84918
8417	0.125922	-0.000270655	0.252115	7.18601	2.01356	0.0504706	0.64146	-4.50371	1.95595	ENSG00000079950	STX7	syntaxin 7 [Source:HGNC Symbol;Acc:HGNC:11442]	8417
3957	-1.6159	-3.23526	0.0034676	-3.37546	-2.01219	0.0504711	0.64146	-4.12642	-1.95595	ENSG00000100079	LGALS2	galectin 2 [Source:HGNC Symbol;Acc:HGNC:6562]	3957
23161	0.0995581	-0.000320658	0.199437	5.19439	2.01135	0.050683	0.642618	-4.52508	1.95415	ENSG00000071189	SNX13	sorting nexin 13 [Source:HGNC Symbol;Acc:HGNC:21335]	23161
90993	-0.175823	-0.352253	0.000608247	4.42934	-2.01074	0.0507047	0.642618	-4.46036	-1.95397	ENSG00000157613	CREB3L1	cAMP responsive element binding protein 3 like 1 [Source:HGNC Symbol;Acc:HGNC:18856]	90993
55568	0.179464	-0.000581902	0.359509	4.37738	2.01136	0.0507092	0.642618	-4.47482	1.95393	ENSG00000164574	GALNT10	polypeptide N-acetylgalactosaminyltransferase 10 [Source:HGNC Symbol;Acc:HGNC:19873]	55568
11143	-0.131223	-0.262887	0.000441345	5.84997	-2.00975	0.0507391	0.642618	-4.54265	-1.95368	ENSG00000136504	KAT7	lysine acetyltransferase 7 [Source:HGNC Symbol;Acc:HGNC:17016]	11143
85315	0.182389	-0.00065046	0.365429	3.94969	2.01067	0.0507691	0.642618	-4.42815	1.95343	ENSG00000170915	PAQR8	progestin and adipoQ receptor family member 8 [Source:HGNC Symbol;Acc:HGNC:15708]	85315
80317	0.146633	-0.00052541	0.293792	4.4738	2.01067	0.0507808	0.642618	-4.46032	1.95333	ENSG00000189298	ZKSCAN3	zinc finger with KRAB and SCAN domains 3 [Source:HGNC Symbol;Acc:HGNC:13853]	80317
6392	-0.163441	-0.32747	0.000588825	3.97776	-2.01064	0.0507882	0.642618	-4.40854	-1.95326	ENSG00000204370	SDHD	succinate dehydrogenase complex subunit D [Source:HGNC Symbol;Acc:HGNC:10683]	6392
5204	-0.18746	-0.375661	0.000741052	6.73902	-2.00994	0.0508652	0.642774	-4.52741	-1.95262	ENSG00000123349	PFDN5	prefoldin subunit 5 [Source:HGNC Symbol;Acc:HGNC:8869]	5204
23247	-0.111525	-0.223576	0.000526283	4.91146	-2.00841	0.0510345	0.644118	-4.50945	-1.95119	ENSG00000047578	KATNIP	katanin interacting protein [Source:HGNC Symbol;Acc:HGNC:29068]	23247
51060	-0.128063	-0.256759	0.000633147	5.33202	-2.00792	0.0510676	0.644118	-4.53966	-1.95091	ENSG00000117862	TXNDC12	thioredoxin domain containing 12 [Source:HGNC Symbol;Acc:HGNC:24626]	51060
286887	0.983899	-0.00490707	1.9727	-2.97595	2.00788	0.0510964	0.644118	-3.93717	1.95067	ENSG00000170465	KRT6C	keratin 6C [Source:HGNC Symbol;Acc:HGNC:20406]	286887
81689	-0.155607	-0.312032	0.000818735	6.34348	-2.00732	0.051151	0.644118	-4.53606	-1.95021	ENSG00000135070	ISCA1	iron-sulfur cluster assembly 1 [Source:HGNC Symbol;Acc:HGNC:28660]	81689
260294	0.293309	-0.00179686	0.588415	2.74938	2.00555	0.0512709	0.644118	-4.09813	1.94921	ENSG00000290831	NSUN5P2	NSUN5 pseudogene 2 [Source:HGNC Symbol;Acc:HGNC:16609]	260294
27434	0.26376	-0.00154597	0.529066	2.97584	2.00613	0.0512847	0.644118	-4.15693	1.94909	ENSG00000122678	POLM	DNA polymerase mu [Source:HGNC Symbol;Acc:HGNC:9185]	27434
54496	0.162163	-0.00100722	0.325333	4.62313	2.00529	0.0512901	0.644118	-4.47388	1.94904	ENSG00000132600	PRMT7	protein arginine methyltransferase 7 [Source:HGNC Symbol;Acc:HGNC:25557]	54496
767846	0.551865	-0.00328876	1.10702	0.111073	2.00592	0.0513008	0.644118	-3.83241	1.94896	ENSG00000270392	PFN1P2	profilin 1 pseudogene 2 [Source:HGNC Symbol;Acc:HGNC:24298]	767846
201475	-0.153382	-0.307675	0.00091086	5.58725	-2.00461	0.0513081	0.644118	-4.55234	-1.94889	ENSG00000206418	RAB12	RAB12, member RAS oncogene family [Source:HGNC Symbol;Acc:HGNC:31332]	201475
5355	-0.632262	-1.26835	0.00382634	-0.51173	-2.00438	0.0513332	0.644118	-3.84278	-1.94868	ENSG00000102007	PLP2	proteolipid protein 2 [Source:HGNC Symbol;Acc:HGNC:9087]	5355
8623	-0.159049	-0.319097	0.000998469	7.12399	-2.00393	0.0513832	0.644118	-4.5268	-1.94827	ENSG00000169093	ASMTL	acetylserotonin O-methyltransferase like [Source:HGNC Symbol;Acc:HGNC:751]	8623
4625	-1.33121	-2.67104	0.00862662	-1.5679	-2.0049	0.0514241	0.644118	-3.9235	-1.94792	ENSG00000092054	MYH7	myosin heavy chain 7 [Source:HGNC Symbol;Acc:HGNC:7577]	4625
8560	-0.118837	-0.238448	0.000774904	6.10201	-2.0048	0.0514262	0.644118	-4.54609	-1.94791	ENSG00000143753	DEGS1	delta 4-desaturase, sphingolipid 1 [Source:HGNC Symbol;Acc:HGNC:13709]	8560
83999	0.168532	-0.0011141	0.338178	4.13997	2.00327	0.051457	0.644118	-4.45963	1.94765	ENSG00000183762	KREMEN1	kringle containing transmembrane protein 1 [Source:HGNC Symbol;Acc:HGNC:17550]	83999
81027	0.614252	-0.0046677	1.23317	1.05655	2.00256	0.0516295	0.644999	-3.87089	1.94621	ENSG00000101162	TUBB1	tubulin beta 1 class VI [Source:HGNC Symbol;Acc:HGNC:16257]	81027
26064	0.271828	-0.0020688	0.545726	6.37351	2.00264	0.0516741	0.644999	-4.54395	1.94584	ENSG00000039560	RAI14	retinoic acid induced 14 [Source:HGNC Symbol;Acc:HGNC:14873]	26064
116238	-0.425831	-0.854957	0.00329564	1.38118	-2.00239	0.0517049	0.644999	-3.91391	-1.94558	ENSG00000160606	TLCD1	TLC domain containing 1 [Source:HGNC Symbol;Acc:HGNC:25177]	116238
79142	-0.114795	-0.230513	0.000922503	5.92354	-2.00179	0.0517681	0.644999	-4.55422	-1.94506	ENSG00000040633	PHF23	PHD finger protein 23 [Source:HGNC Symbol;Acc:HGNC:28428]	79142
150365	1.64071	-0.013699	3.29512	-2.26681	1.99981	0.051843	0.644999	-4.05386	1.94443	ENSG00000167077	MEI1	meiotic double-stranded break formation protein 1 [Source:HGNC Symbol;Acc:HGNC:28613]	150365
116135	0.384427	-0.00323867	0.772092	2.17397	2.00103	0.0518565	0.644999	-4.0987	1.94432	ENSG00000179796	LRRC3B	leucine rich repeat containing 3B [Source:HGNC Symbol;Acc:HGNC:28105]	116135
140733	-0.187508	-0.376612	0.00159683	4.93565	-2.00085	0.0518759	0.644999	-4.53814	-1.94416	ENSG00000172264	MACROD2	mono-ADP ribosylhydrolase 2 [Source:HGNC Symbol;Acc:HGNC:16126]	140733
56616	-0.14391	-0.289078	0.00125817	5.43752	-1.99903	0.0519305	0.644999	-4.55875	-1.94371	ENSG00000184047	DIABLO	diablo IAP-binding mitochondrial protein [Source:HGNC Symbol;Acc:HGNC:21528]	56616
51088	0.176421	-0.00159826	0.354441	5.33817	1.99977	0.0519984	0.644999	-4.54811	1.94315	ENSG00000109790	KLHL5	kelch like family member 5 [Source:HGNC Symbol;Acc:HGNC:6356]	51088
145376	1.12592	-0.0105669	2.2624	-2.57246	1.99911	0.0520193	0.644999	-4.06141	1.94297	ENSG00000165807	PPP1R36	protein phosphatase 1 regulatory subunit 36 [Source:HGNC Symbol;Acc:HGNC:20097]	145376
253190	0.35302	-0.003245	0.709286	2.85511	1.99951	0.052023	0.644999	-4.12188	1.94294	ENSG00000183569	SERHL2	serine hydrolase like 2 [Source:HGNC Symbol;Acc:HGNC:29446]	253190
57082	0.50907	-0.00486062	1.023	0.187641	1.99878	0.0520909	0.644999	-3.84559	1.94238	ENSG00000137812	KNL1	kinetochore scaffold 1 [Source:HGNC Symbol;Acc:HGNC:24054]	57082
54931	-0.144725	-0.29092	0.00147056	4.89263	-1.99758	0.052233	0.644999	-4.5365	-1.94121	ENSG00000174173	TRMT10C	tRNA methyltransferase 10C, mitochondrial RNase P subunit [Source:HGNC Symbol;Acc:HGNC:26022]	54931
256643	0.134662	-0.00145308	0.270777	5.15431	1.99635	0.0523843	0.644999	-4.53641	1.93996	ENSG00000173681	BCLAF3	BCLAF1 and THRAP3 family member 3 [Source:HGNC Symbol;Acc:HGNC:27413]	256643
23521	-0.166232	-0.334272	0.00180845	8.72612	-1.99617	0.0524019	0.644999	-4.49507	-1.93982	ENSG00000142541	RPL13A	ribosomal protein L13a [Source:HGNC Symbol;Acc:HGNC:10304]	23521
219790	0.35674	-0.0038801	0.717361	0.981895	1.99617	0.052402	0.644999	-3.89595	1.93982	ENSG00000182010	RTKN2	rhotekin 2 [Source:HGNC Symbol;Acc:HGNC:19364]	219790
3921	-0.196379	-0.394927	0.00216942	8.43495	-1.99584	0.0524395	0.644999	-4.50227	-1.93951	ENSG00000168028	RPSA	ribosomal protein SA [Source:HGNC Symbol;Acc:HGNC:6502]	3921
81606	0.147571	-0.00167538	0.296817	7.83966	1.99523	0.0525047	0.644999	-4.51971	1.93897	ENSG00000213626	LBH	LBH regulator of WNT signaling pathway [Source:HGNC Symbol;Acc:HGNC:29532]	81606
9918	-0.145074	-0.291816	0.00166771	4.46016	-1.99491	0.0525224	0.644999	-4.49751	-1.93883	ENSG00000010292	NCAPD2	non-SMC condensin I complex subunit D2 [Source:HGNC Symbol;Acc:HGNC:24305]	9918
728621	0.265842	-0.00308585	0.53477	2.91188	1.99337	0.0525696	0.644999	-4.1867	1.93844	ENSG00000186409	CCDC30	coiled-coil domain containing 30 [Source:HGNC Symbol;Acc:HGNC:26103]	728621
116085	-0.629487	-1.26629	0.00731241	1.44686	-1.99335	0.0525715	0.644999	-3.93699	-1.93842	ENSG00000197891	SLC22A12	solute carrier family 22 member 12 [Source:HGNC Symbol;Acc:HGNC:17989]	116085
5831	0.187161	-0.00219612	0.376517	4.79342	1.99448	0.0525928	0.644999	-4.5318	1.93825	ENSG00000183010	PYCR1	pyrroline-5-carboxylate reductase 1 [Source:HGNC Symbol;Acc:HGNC:9721]	5831
728431	-0.494979	-0.995892	0.00593297	-0.463695	-1.99398	0.0526402	0.644999	-3.85066	-1.93786	ENSG00000233621	ZC3H12A-DT	ZC3H12A divergent transcript [Source:HGNC Symbol;Acc:HGNC:49453]	728431
51504	-0.14207	-0.285836	0.00169492	4.21703	-1.99274	0.0526417	0.644999	-4.46511	-1.93785	ENSG00000173113	TRMT112	tRNA methyltransferase activator subunit 11-2 [Source:HGNC Symbol;Acc:HGNC:26940]	51504
79746	-0.536063	-1.07861	0.00648585	-0.0445646	-1.99377	0.0526762	0.644999	-3.85635	-1.93757	ENSG00000134463	ECHDC3	enoyl-CoA hydratase domain containing 3 [Source:HGNC Symbol;Acc:HGNC:23489]	79746
2115	0.348085	-0.00424728	0.700417	4.96319	1.99355	0.0526909	0.644999	-4.54536	1.93745	ENSG00000006468	ETV1	ETS variant transcription factor 1 [Source:HGNC Symbol;Acc:HGNC:3490]	2115
9388	0.706375	-0.00876494	1.42152	2.00588	1.99316	0.052737	0.644999	-4.10083	1.93707	ENSG00000101670	LIPG	lipase G, endothelial type [Source:HGNC Symbol;Acc:HGNC:6623]	9388
554313	-0.281834	-0.567175	0.00350752	3.43004	-1.99306	0.0527419	0.644999	-4.30334	-1.93703	ENSG00000276180	H4C9	H4 clustered histone 9 [Source:HGNC Symbol;Acc:HGNC:4793]	554313
3747	-0.22143	-0.44561	0.00275002	6.0996	-1.99177	0.0527512	0.644999	-4.57124	-1.93695	ENSG00000166006	KCNC2	potassium voltage-gated channel subfamily C member 2 [Source:HGNC Symbol;Acc:HGNC:6234]	3747
84667	0.406602	-0.00512179	0.818327	2.25581	1.99279	0.0527866	0.644999	-4.02805	1.93666	ENSG00000179111	HES7	hes family bHLH transcription factor 7 [Source:HGNC Symbol;Acc:HGNC:15977]	84667
137075	-0.288863	-0.58145	0.00372377	2.19073	-1.99216	0.0528298	0.644999	-4.09098	-1.93631	ENSG00000253958	CLDN23	claudin 23 [Source:HGNC Symbol;Acc:HGNC:17591]	137075
85378	0.286877	-0.0037208	0.577476	5.7935	1.99205	0.0528678	0.644999	-4.56824	1.936	ENSG00000128159	TUBGCP6	tubulin gamma complex associated protein 6 [Source:HGNC Symbol;Acc:HGNC:18127]	85378
1730	0.253041	-0.00329078	0.509373	2.39886	1.99198	0.0528789	0.644999	-4.12268	1.93591	ENSG00000147202	DIAPH2	diaphanous related formin 2 [Source:HGNC Symbol;Acc:HGNC:2877]	1730
6713	0.19778	-0.00259209	0.398152	7.09781	1.99042	0.052905	0.644999	-4.55029	1.9357	ENSG00000104549	SQLE	squalene epoxidase [Source:HGNC Symbol;Acc:HGNC:11279]	6713
8106	0.372081	-0.00503171	0.749194	3.13125	1.99095	0.0529671	0.644999	-4.19454	1.93519	ENSG00000100836	PABPN1	poly(A) binding protein nuclear 1 [Source:HGNC Symbol;Acc:HGNC:8565]	8106
5310	0.261117	-0.00351475	0.525749	7.51056	1.99109	0.05298	0.644999	-4.55108	1.93508	ENSG00000008710	PKD1	polycystin 1, transient receptor potential channel interacting [Source:HGNC Symbol;Acc:HGNC:9008]	5310
610	-0.145534	-0.293041	0.00197254	6.78982	-1.98954	0.0530054	0.644999	-4.55968	-1.93488	ENSG00000099822	HCN2	hyperpolarization activated cyclic nucleotide gated potassium and sodium channel 2 [Source:HGNC Symbol;Acc:HGNC:4846]	610
26151	0.226716	-0.00310386	0.456536	3.85158	1.99063	0.0530256	0.644999	-4.36694	1.93471	ENSG00000109065	NAT9	N-acetyltransferase 9 (putative) [Source:HGNC Symbol;Acc:HGNC:23133]	26151
7072	0.123056	-0.00169366	0.247806	7.14095	1.99049	0.0530447	0.644999	-4.55233	1.93456	ENSG00000116001	TIA1	TIA1 cytotoxic granule associated RNA binding protein [Source:HGNC Symbol;Acc:HGNC:11802]	7072
27148	0.41305	-0.00580076	0.831901	3.55116	1.98994	0.0530997	0.644999	-4.27205	1.93411	ENSG00000163482	STK36	serine/threonine kinase 36 [Source:HGNC Symbol;Acc:HGNC:17209]	27148
283537	0.156071	-0.00219769	0.314339	3.06265	1.98987	0.0531179	0.644999	-4.26488	1.93396	ENSG00000139508	SLC46A3	solute carrier family 46 member 3 [Source:HGNC Symbol;Acc:HGNC:27501]	283537
54453	0.163888	-0.00236274	0.330139	3.86465	1.9892	0.0531937	0.644999	-4.4187	1.93334	ENSG00000132669	RIN2	Ras and Rab interactor 2 [Source:HGNC Symbol;Acc:HGNC:18750]	54453
121504	-0.264265	-0.532445	0.00391598	3.25799	-1.98706	0.0532895	0.644999	-4.33714	-1.93257	ENSG00000197837	H4C16	H4 histone 16 [Source:HGNC Symbol;Acc:HGNC:20510]	121504
94032	-0.133292	-0.268587	0.00200332	5.86729	-1.98801	0.053332	0.644999	-4.57935	-1.93222	ENSG00000163888	CAMK2N2	calcium/calmodulin dependent protein kinase II inhibitor 2 [Source:HGNC Symbol;Acc:HGNC:24197]	94032
56674	-0.165443	-0.333388	0.00250168	5.34042	-1.98647	0.0533575	0.644999	-4.58318	-1.93202	ENSG00000175348	TMEM9B	TMEM9 domain family member B [Source:HGNC Symbol;Acc:HGNC:1168]	56674
80731	0.285564	-0.0044505	0.575578	5.62672	1.98692	0.0534574	0.644999	-4.57552	1.93121	ENSG00000144229	THSD7B	thrombospondin type 1 domain containing 7B [Source:HGNC Symbol;Acc:HGNC:29348]	80731
1345	-0.177568	-0.357911	0.00277476	5.17099	-1.98684	0.0534639	0.644999	-4.57022	-1.93116	ENSG00000164919	COX6C	cytochrome c oxidase subunit 6C [Source:HGNC Symbol;Acc:HGNC:2285]	1345
60493	-0.183335	-0.369541	0.0028699	4.93055	-1.98678	0.0534676	0.644999	-4.56303	-1.93113	ENSG00000215251	FASTKD5	FAST kinase domains 5 [Source:HGNC Symbol;Acc:HGNC:25790]	60493
54972	-0.223095	-0.449721	0.00353041	9.12116	-1.98643	0.0534929	0.644999	-4.4956	-1.93092	ENSG00000006118	TMEM132A	transmembrane protein 132A [Source:HGNC Symbol;Acc:HGNC:31092]	54972
51187	-0.169492	-0.341674	0.00268911	5.98515	-1.98502	0.0535251	0.644999	-4.58712	-1.93066	ENSG00000137876	RSL24D1	ribosomal L24 domain containing 1 [Source:HGNC Symbol;Acc:HGNC:18479]	51187
101928530	1.18672	-0.0189916	2.39243	-2.41745	1.98598	0.0535287	0.644999	-4.07507	1.93063	ENSG00000236617	CHFR-DT	CHFR divergent transcript [Source:HGNC Symbol;Acc:HGNC:55658]	101928530
378108	0.328756	-0.00524871	0.662761	2.20264	1.98482	0.0535476	0.644999	-4.01914	1.93048	ENSG00000155428	TRIM74	tripartite motif containing 74 [Source:HGNC Symbol;Acc:HGNC:17453]	378108
103910	-0.13814	-0.278557	0.00227644	6.80926	-1.98507	0.0536105	0.644999	-4.56802	-1.92997	ENSG00000118680	MYL12B	myosin light chain 12B [Source:HGNC Symbol;Acc:HGNC:29827]	103910
5475	0.260082	-0.00436185	0.524526	2.4718	1.98461	0.0537247	0.644999	-4.10095	1.92905	ENSG00000086717	PPEF1	protein phosphatase with EF-hand domain 1 [Source:HGNC Symbol;Acc:HGNC:9243]	5475
79665	-0.193771	-0.390809	0.00326793	5.63125	-1.98439	0.0537362	0.644999	-4.58537	-1.92896	ENSG00000108406	DHX40	DEAH-box helicase 40 [Source:HGNC Symbol;Acc:HGNC:18018]	79665
23329	0.13221	-0.00225271	0.266672	5.37747	1.98407	0.0537825	0.644999	-4.58129	1.92858	ENSG00000111490	TBC1D30	TBC1 domain family member 30 [Source:HGNC Symbol;Acc:HGNC:29164]	23329
9536	-0.301335	-0.607808	0.00513816	2.67125	-1.98405	0.0537827	0.644999	-4.21902	-1.92858	ENSG00000148344	PTGES	prostaglandin E synthase [Source:HGNC Symbol;Acc:HGNC:9599]	9536
105370705	1.18069	-0.0201482	2.38152	-2.12056	1.98268	0.0537955	0.644999	-4.03267	1.92848	ENSG00000288795		novel transcript, antisense to ACIN1	105370705
102	-0.160662	-0.324109	0.00278577	6.75155	-1.98349	0.0538504	0.644999	-4.56762	-1.92804	ENSG00000137845	ADAM10	ADAM metallopeptidase domain 10 [Source:HGNC Symbol;Acc:HGNC:188]	102
94241	0.135321	-0.00234702	0.272989	5.62589	1.98349	0.0538536	0.644999	-4.58702	1.92801	ENSG00000164938	TP53INP1	tumor protein p53 inducible nuclear protein 1 [Source:HGNC Symbol;Acc:HGNC:18022]	94241
252983	0.193396	-0.0034408	0.390234	3.24061	1.98261	0.0539529	0.644999	-4.28817	1.92721	ENSG00000166263	STXBP4	syntaxin binding protein 4 [Source:HGNC Symbol;Acc:HGNC:19694]	252983
84892	-0.194333	-0.392139	0.00347219	5.30498	-1.98245	0.0539623	0.644999	-4.58475	-1.92714	ENSG00000144647	POMGNT2	protein O-linked mannose N-acetylglucosaminyltransferase 2 (beta 1,4-) [Source:HGNC Symbol;Acc:HGNC:25902]	84892
9167	-0.183989	-0.371255	0.00327665	6.10858	-1.98123	0.0539635	0.644999	-4.59162	-1.92713	ENSG00000115944	COX7A2L	cytochrome c oxidase subunit 7A2 like [Source:HGNC Symbol;Acc:HGNC:2289]	9167
91614	0.36129	-0.00651409	0.729093	1.02057	1.9821	0.0539744	0.644999	-3.90314	1.92704	ENSG00000121690	DEPDC7	DEP domain containing 7 [Source:HGNC Symbol;Acc:HGNC:29899]	91614
285878	0.551383	-0.00998422	1.11275	0.136183	1.98195	0.0539957	0.644999	-3.86271	1.92687	ENSG00000224223	VSTM2A-OT1	VSTM2A overlapping transcript 1 [Source:HGNC Symbol;Acc:HGNC:50770]	285878
2814	1.4231	-0.0257624	2.87197	-2.98235	1.98201	0.0540017	0.644999	-4.12723	1.92682	ENSG00000178732	GP5	glycoprotein V platelet [Source:HGNC Symbol;Acc:HGNC:4443]	2814
51207	-1.13826	-2.29707	0.020541	-1.98594	-1.98077	0.054017	0.644999	-4.01835	-1.9267	ENSG00000079393	DUSP13	dual specificity phosphatase 13 [Source:HGNC Symbol;Acc:HGNC:19681]	51207
4254	0.406736	-0.00749714	0.82097	7.45008	1.98137	0.0540993	0.644999	-4.53993	1.92604	ENSG00000049130	KITLG	KIT ligand [Source:HGNC Symbol;Acc:HGNC:6343]	4254
27246	0.117169	-0.00220724	0.236546	4.585	1.98058	0.0541899	0.644999	-4.53546	1.92532	ENSG00000265491	RNF115	ring finger protein 115 [Source:HGNC Symbol;Acc:HGNC:18154]	27246
100506084	0.282297	-0.00541103	0.570004	2.87826	1.97994	0.054266	0.644999	-4.18812	1.92471	ENSG00000228696	ARL17B	ADP ribosylation factor like GTPase 17B [Source:HGNC Symbol;Acc:HGNC:32387]	100506084
3702	1.71873	-0.0336653	3.47113	-3.96649	1.97912	0.0543357	0.644999	-4.19785	1.92415	ENSG00000113263	ITK	IL2 inducible T cell kinase [Source:HGNC Symbol;Acc:HGNC:6171]	3702
10507	-0.147325	-0.297564	0.00291375	7.7131	-1.97869	0.0543649	0.644999	-4.55593	-1.92392	ENSG00000187764	SEMA4D	semaphorin 4D [Source:HGNC Symbol;Acc:HGNC:10732]	10507
8558	0.374384	-0.00736651	0.756135	3.56398	1.97895	0.0543811	0.644999	-4.29163	1.92379	ENSG00000185324	CDK10	cyclin dependent kinase 10 [Source:HGNC Symbol;Acc:HGNC:1770]	8558
64718	0.184929	-0.00367088	0.373529	4.7997	1.9786	0.0544163	0.644999	-4.54696	1.92351	ENSG00000059145	UNKL	unk like zinc finger [Source:HGNC Symbol;Acc:HGNC:14184]	64718
27132	0.307583	-0.00622124	0.621387	5.21198	1.97783	0.0544731	0.644999	-4.5714	1.92306	ENSG00000178773	CPNE7	copine 7 [Source:HGNC Symbol;Acc:HGNC:2320]	27132
9479	-0.190431	-0.384705	0.00384271	8.57108	-1.97797	0.0544898	0.644999	-4.52596	-1.92292	ENSG00000121653	MAPK8IP1	mitogen-activated protein kinase 8 interacting protein 1 [Source:HGNC Symbol;Acc:HGNC:6882]	9479
100996301	-1.44517	-2.91956	0.0292199	-3.10879	-1.97789	0.0545037	0.644999	-4.06388	-1.92281	ENSG00000230798	FOXD3-AS1	FOXD3 antisense RNA 1 [Source:HGNC Symbol;Acc:HGNC:40241]	100996301
91746	-0.115808	-0.233968	0.00235203	6.27062	-1.97768	0.0545073	0.644999	-4.59382	-1.92278	ENSG00000083896	YTHDC1	YTH domain containing 1 [Source:HGNC Symbol;Acc:HGNC:30626]	91746
124512	-0.183247	-0.370297	0.00380287	3.52247	-1.97676	0.0545675	0.644999	-4.36075	-1.9223	ENSG00000181038	METTL23	methyltransferase like 23 [Source:HGNC Symbol;Acc:HGNC:26988]	124512
181	-0.923072	-1.86519	0.0190479	-1.01098	-1.97574	0.0546036	0.644999	-3.91362	-1.92202	ENSG00000159723	AGRP	agouti related neuropeptide [Source:HGNC Symbol;Acc:HGNC:330]	181
54212	0.302682	-0.00629006	0.611653	3.26453	1.9768	0.0546183	0.644999	-4.26248	1.9219	ENSG00000147481	SNTG1	syntrophin gamma 1 [Source:HGNC Symbol;Acc:HGNC:13740]	54212
2971	-0.171591	-0.34676	0.00357873	5.5745	-1.97531	0.0546537	0.644999	-4.60508	-1.92162	ENSG00000122034	GTF3A	general transcription factor IIIA [Source:HGNC Symbol;Acc:HGNC:4662]	2971
5742	-0.51614	-1.04345	0.0111732	1.32407	-1.97513	0.0548265	0.644999	-4.03894	-1.92025	ENSG00000095303	PTGS1	prostaglandin-endoperoxide synthase 1 [Source:HGNC Symbol;Acc:HGNC:9604]	5742
8379	-0.128075	-0.258941	0.00279223	4.68008	-1.97482	0.0548566	0.644999	-4.5489	-1.92001	ENSG00000002822	MAD1L1	mitotic arrest deficient 1 like 1 [Source:HGNC Symbol;Acc:HGNC:6762]	8379
4804	-0.33309	-0.673483	0.00730227	9.27766	-1.97457	0.0548655	0.644999	-4.50245	-1.91994	ENSG00000064300	NGFR	nerve growth factor receptor [Source:HGNC Symbol;Acc:HGNC:7809]	4804
201625	-0.624266	-1.26216	0.0136277	-0.331311	-1.97343	0.054875	0.644999	-3.8835	-1.91986	ENSG00000174844	DNAH12	dynein axonemal heavy chain 12 [Source:HGNC Symbol;Acc:HGNC:2943]	201625
653140	0.507972	-0.0111832	1.02713	-0.159381	1.97437	0.0548896	0.644999	-3.87598	1.91975	ENSG00000186453	FAM228A	family with sequence similarity 228 member A [Source:HGNC Symbol;Acc:HGNC:34418]	653140
11103	-0.179132	-0.362215	0.00394981	3.51184	-1.97435	0.0549153	0.644999	-4.39418	-1.91955	ENSG00000111615	KRR1	KRR1 small subunit processome component homolog [Source:HGNC Symbol;Acc:HGNC:5176]	11103
408263	-0.586043	-1.18509	0.0130072	-0.0688243	-1.97407	0.0549486	0.644999	-3.87456	-1.91928	ENSG00000172568	FNDC9	fibronectin type III domain containing 9 [Source:HGNC Symbol;Acc:HGNC:33547]	408263
8366	-0.28626	-0.578925	0.00640614	4.23286	-1.97237	0.0549999	0.644999	-4.52079	-1.91888	ENSG00000278705	H4C2	H4 clustered histone 2 [Source:HGNC Symbol;Acc:HGNC:4789]	8366
7626	-0.133699	-0.270394	0.00299598	4.16396	-1.97366	0.0550006	0.644999	-4.49819	-1.91887	ENSG00000186376	ZNF75D	zinc finger protein 75D [Source:HGNC Symbol;Acc:HGNC:13145]	7626
6124	-0.196508	-0.397441	0.00442526	9.25175	-1.97344	0.0550227	0.644999	-4.5143	-1.9187	ENSG00000174444	RPL4	ribosomal protein L4 [Source:HGNC Symbol;Acc:HGNC:10353]	6124
285148	-0.189784	-0.383962	0.00439463	3.48479	-1.97202	0.0550802	0.644999	-4.38699	-1.91824	ENSG00000134330	IAH1	isoamyl acetate hydrolyzing esterase 1 (putative) [Source:HGNC Symbol;Acc:HGNC:27696]	285148
92703	-0.225722	-0.456654	0.00521073	6.7315	-1.97232	0.0551375	0.644999	-4.59021	-1.91779	ENSG00000163444	TMEM183A	transmembrane protein 183A [Source:HGNC Symbol;Acc:HGNC:20173]	92703
4807	-0.360357	-0.729006	0.0082925	5.00709	-1.97249	0.0551386	0.644999	-4.56236	-1.91778	ENSG00000171786	NHLH1	nescient helix-loop-helix 1 [Source:HGNC Symbol;Acc:HGNC:7817]	4807
10201	0.166558	-0.00388236	0.336997	4.35602	1.97174	0.0551479	0.644999	-4.53276	1.91771	ENSG00000172113	NME6	NME/NM23 nucleoside diphosphate kinase 6 [Source:HGNC Symbol;Acc:HGNC:20567]	10201
55148	0.115738	-0.0026917	0.234168	5.19337	1.97202	0.0551911	0.644999	-4.60144	1.91737	ENSG00000278787	UBR7	ubiquitin protein ligase E3 component n-recognin 7 [Source:HGNC Symbol;Acc:HGNC:20344]	55148
144321	-0.578128	-1.16972	0.0134667	-1.44471	-1.97195	0.055201	0.644999	-3.91812	-1.91729	ENSG00000180481	GLIPR1L2	GLIPR1 like 2 [Source:HGNC Symbol;Acc:HGNC:28592]	144321
11189	-0.163499	-0.330884	0.00388697	8.38632	-1.97102	0.0553016	0.644999	-4.55008	-1.9165	ENSG00000159409	CELF3	CUGBP Elav-like family member 3 [Source:HGNC Symbol;Acc:HGNC:11967]	11189
79669	0.47906	-0.0114046	0.969524	0.740094	1.97097	0.0553185	0.644999	-3.971	1.91637	ENSG00000285394	C3orf52	chromosome 3 open reading frame 52 [Source:HGNC Symbol;Acc:HGNC:26255]	79669
256364	0.446229	-0.0106649	0.903122	1.57383	1.97079	0.0553387	0.644999	-3.96268	1.91621	ENSG00000149499	EML3	EMAP like 3 [Source:HGNC Symbol;Acc:HGNC:26666]	256364
11275	-0.124829	-0.252644	0.00298615	5.00027	-1.97073	0.0553424	0.644999	-4.59617	-1.91618	ENSG00000109466	KLHL2	kelch like family member 2 [Source:HGNC Symbol;Acc:HGNC:6353]	11275
10418	0.551212	-0.013286	1.11571	2.06814	1.9704	0.0553864	0.644999	-4.08152	1.91583	ENSG00000262655	SPON1	spondin 1 [Source:HGNC Symbol;Acc:HGNC:11252]	10418
7252	0.722705	-0.0175022	1.46291	-1.1118	1.97018	0.055411	0.644999	-3.90605	1.91564	ENSG00000134200	TSHB	thyroid stimulating hormone subunit beta [Source:HGNC Symbol;Acc:HGNC:12372]	7252
197257	0.588009	-0.0143881	1.19041	0.292305	1.96969	0.055467	0.644999	-3.88016	1.9152	ENSG00000166816	LDHD	lactate dehydrogenase D [Source:HGNC Symbol;Acc:HGNC:19708]	197257
64857	0.207964	-0.005112	0.42104	5.67951	1.96948	0.0554952	0.644999	-4.60752	1.91498	ENSG00000090924	PLEKHG2	pleckstrin homology and RhoGEF domain containing G2 [Source:HGNC Symbol;Acc:HGNC:29515]	64857
166968	-0.144531	-0.292692	0.00362878	5.18023	-1.96844	0.0556082	0.644999	-4.60541	-1.91409	ENSG00000155545	MIER3	MIER family member 3 [Source:HGNC Symbol;Acc:HGNC:26678]	166968
84803	-0.84084	-1.70307	0.0213951	-1.69602	-1.9678	0.0556867	0.644999	-3.9345	-1.91348	ENSG00000138678	GPAT3	glycerol-3-phosphate acyltransferase 3 [Source:HGNC Symbol;Acc:HGNC:28157]	84803
56605	-0.148284	-0.300339	0.00377091	5.0299	-1.96785	0.05569	0.644999	-4.58673	-1.91345	ENSG00000086619	ERO1B	endoplasmic reticulum oxidoreductase 1 beta [Source:HGNC Symbol;Acc:HGNC:14355]	56605
9028	0.546577	-0.0139822	1.10714	2.11346	1.96756	0.0557204	0.644999	-4.03857	1.91322	ENSG00000103269	RHBDL1	rhomboid like 1 [Source:HGNC Symbol;Acc:HGNC:10007]	9028
6432	0.190519	-0.00492366	0.385961	5.3011	1.96705	0.0557802	0.644999	-4.60355	1.91275	ENSG00000115875	SRSF7	serine and arginine rich splicing factor 7 [Source:HGNC Symbol;Acc:HGNC:10789]	6432
145957	0.586227	-0.0158657	1.18832	-0.0494925	1.96449	0.0559928	0.644999	-3.88579	1.91109	ENSG00000169752	NRG4	neuregulin 4 [Source:HGNC Symbol;Acc:HGNC:29862]	145957
29086	-0.147277	-0.298529	0.00397622	5.18254	-1.96484	0.0560481	0.644999	-4.60633	-1.91066	ENSG00000105393	BABAM1	BRISC and BRCA1 A complex member 1 [Source:HGNC Symbol;Acc:HGNC:25008]	29086
4327	1.70346	-0.0465265	3.45345	-2.19557	1.96424	0.0560793	0.644999	-4.10768	1.91042	ENSG00000123342	MMP19	matrix metallopeptidase 19 [Source:HGNC Symbol;Acc:HGNC:7165]	4327
55364	0.157207	-0.00432227	0.318737	3.91821	1.96383	0.0561411	0.644999	-4.47004	1.90994	ENSG00000154059	IMPACT	impact RWD domain protein [Source:HGNC Symbol;Acc:HGNC:20387]	55364
404672	0.171075	-0.00471018	0.34686	5.62581	1.96382	0.0561709	0.644999	-4.61853	1.90971	ENSG00000272047	GTF2H5	general transcription factor IIH subunit 5 [Source:HGNC Symbol;Acc:HGNC:21157]	404672
3212	0.682415	-0.0188093	1.38364	0.628124	1.96375	0.0561781	0.644999	-3.91185	1.90965	ENSG00000173917	HOXB2	homeobox B2 [Source:HGNC Symbol;Acc:HGNC:5113]	3212
57116	0.589054	-0.0164093	1.19452	0.0102928	1.96312	0.0562094	0.644999	-3.88877	1.90941	ENSG00000197472	ZNF695	zinc finger protein 695 [Source:HGNC Symbol;Acc:HGNC:30954]	57116
10235	0.332751	-0.0093351	0.674837	3.95076	1.9628	0.0562669	0.644999	-4.48983	1.90896	ENSG00000068831	RASGRP2	RAS guanyl releasing protein 2 [Source:HGNC Symbol;Acc:HGNC:9879]	10235
523	-0.291547	-0.591369	0.00827574	9.12781	-1.96215	0.0563366	0.644999	-4.53075	-1.90842	ENSG00000114573	ATP6V1A	ATPase H+ transporting V1 subunit A [Source:HGNC Symbol;Acc:HGNC:851]	523
6832	-0.144955	-0.294029	0.00412004	4.54614	-1.96078	0.0563824	0.644999	-4.5745	-1.90807	ENSG00000156502	SUPV3L1	Suv3 like RNA helicase [Source:HGNC Symbol;Acc:HGNC:11471]	6832
4094	0.575621	-0.0165128	1.16776	2.88369	1.96028	0.0564431	0.644999	-4.20432	1.9076	ENSG00000178573	MAF	MAF bZIP transcription factor [Source:HGNC Symbol;Acc:HGNC:6776]	4094
400891	1.37482	-0.039592	2.78924	-2.05127	1.96119	0.056453	0.644999	-4.05625	1.90752	ENSG00000187905	LRRC74B	leucine rich repeat containing 74B [Source:HGNC Symbol;Acc:HGNC:34301]	400891
158056	0.648981	-0.0187472	1.31671	3.12268	1.96124	0.0564734	0.644999	-4.19064	1.90736	ENSG00000177943	MAMDC4	MAM domain containing 4 [Source:HGNC Symbol;Acc:HGNC:24083]	158056
121260	0.198236	-0.00572239	0.402195	2.9658	1.96127	0.0564773	0.644999	-4.25609	1.90733	ENSG00000139370	SLC15A4	solute carrier family 15 member 4 [Source:HGNC Symbol;Acc:HGNC:23090]	121260
1176	0.102994	-0.00299294	0.208981	5.856	1.96091	0.0565209	0.644999	-4.6283	1.907	ENSG00000177879	AP3S1	adaptor related protein complex 3 subunit sigma 1 [Source:HGNC Symbol;Acc:HGNC:2013]	1176
79414	-0.190039	-0.385623	0.00554437	5.37066	-1.96065	0.0565404	0.644999	-4.62672	-1.90685	ENSG00000126243	LRFN3	leucine rich repeat and fibronectin type III domain containing 3 [Source:HGNC Symbol;Acc:HGNC:28370]	79414
100996758	-0.605487	-1.22871	0.0177402	-0.296198	-1.96042	0.0565736	0.644999	-3.89383	-1.90659	ENSG00000264717	NPY4R2	neuropeptide Y receptor Y4-2 [Source:HGNC Symbol;Acc:HGNC:52383]	100996758
9075	1.04469	-0.0306551	2.12003	-1.45811	1.96036	0.0565839	0.644999	-3.99151	1.90651	ENSG00000165376	CLDN2	claudin 2 [Source:HGNC Symbol;Acc:HGNC:2041]	9075
80014	0.158345	-0.00464184	0.321331	3.12689	1.95908	0.0565875	0.644999	-4.3427	1.90648	ENSG00000151718	WWC2	WW and C2 domain containing 2 [Source:HGNC Symbol;Acc:HGNC:24148]	80014
79065	-0.138007	-0.280109	0.00409559	6.47661	-1.95958	0.0566002	0.644999	-4.62332	-1.90639	ENSG00000198925	ATG9A	autophagy related 9A [Source:HGNC Symbol;Acc:HGNC:22408]	79065
84441	0.242052	-0.00713732	0.491241	5.44615	1.96009	0.0566176	0.644999	-4.62636	1.90625	ENSG00000184384	MAML2	mastermind like transcriptional coactivator 2 [Source:HGNC Symbol;Acc:HGNC:16259]	84441
10125	0.458714	-0.013565	0.930994	1.48452	1.95982	0.0566257	0.644999	-3.99457	1.90619	ENSG00000172575	RASGRP1	RAS guanyl releasing protein 1 [Source:HGNC Symbol;Acc:HGNC:9878]	10125
5153	-0.205681	-0.417468	0.00610513	5.15182	-1.95972	0.0566639	0.644999	-4.62086	-1.90589	ENSG00000123360	PDE1B	phosphodiesterase 1B [Source:HGNC Symbol;Acc:HGNC:8775]	5153
11091	-0.148501	-0.301427	0.00442396	5.10892	-1.95951	0.0566876	0.644999	-4.61661	-1.90571	ENSG00000196363	WDR5	WD repeat domain 5 [Source:HGNC Symbol;Acc:HGNC:12757]	11091
163115	0.325221	-0.00973263	0.660175	1.5682	1.95925	0.0567209	0.644999	-4.00535	1.90546	ENSG00000290988		zinc finger protein 781 [Source:NCBI gene (formerly Entrezgene);Acc:163115]	163115
51292	-0.12907	-0.262079	0.00393762	5.41299	-1.95801	0.0568068	0.644999	-4.63267	-1.90479	ENSG00000284752	GMPR2	guanosine monophosphate reductase 2 [Source:HGNC Symbol;Acc:HGNC:4377]	51292
4126	-0.143294	-0.290966	0.00437899	4.64832	-1.95803	0.0568563	0.644999	-4.58909	-1.90441	ENSG00000109323	MANBA	mannosidase beta [Source:HGNC Symbol;Acc:HGNC:6831]	4126
55604	0.151619	-0.00465646	0.307894	3.88698	1.9577	0.0568734	0.644999	-4.46373	1.90428	ENSG00000079691	CARMIL1	capping protein regulator and myosin 1 linker 1 [Source:HGNC Symbol;Acc:HGNC:21581]	55604
3765	-0.245775	-0.499065	0.00751591	4.52429	-1.95667	0.0568791	0.644999	-4.58021	-1.90424	ENSG00000162728	KCNJ9	potassium inwardly rectifying channel subfamily J member 9 [Source:HGNC Symbol;Acc:HGNC:6270]	3765
9749	-0.179322	-0.364163	0.0055199	4.59321	-1.95758	0.0569011	0.644999	-4.58913	-1.90407	ENSG00000112419	PHACTR2	phosphatase and actin regulator 2 [Source:HGNC Symbol;Acc:HGNC:20956]	9749
29098	0.334326	-0.0102744	0.678926	0.839103	1.95639	0.056914	0.644999	-3.9475	1.90397	ENSG00000108961	RANGRF	RAN guanine nucleotide release factor [Source:HGNC Symbol;Acc:HGNC:17679]	29098
9047	-0.452057	-0.918101	0.0139876	0.522521	-1.95733	0.0569529	0.644999	-3.9084	-1.90367	ENSG00000027869	SH2D2A	SH2 domain containing 2A [Source:HGNC Symbol;Acc:HGNC:10821]	9047
220074	0.193706	-0.00604939	0.393461	3.03906	1.95674	0.0570064	0.644999	-4.29228	1.90326	ENSG00000284922	LRTOMT	leucine rich transmembrane and O-methyltransferase domain containing [Source:HGNC Symbol;Acc:HGNC:25033]	220074
3730	-0.268045	-0.544458	0.00836828	3.5358	-1.9568	0.0570189	0.644999	-4.436	-1.90317	ENSG00000011201	ANOS1	anosmin 1 [Source:HGNC Symbol;Acc:HGNC:6211]	3730
7051	0.634512	-0.0201943	1.28922	0.670001	1.95564	0.0570857	0.644999	-3.90013	1.90265	ENSG00000285348	TGM1	transglutaminase 1 [Source:HGNC Symbol;Acc:HGNC:11777]	7051
11123	0.172188	-0.00543514	0.349812	5.3714	1.95612	0.0570926	0.644999	-4.63536	1.9026	ENSG00000117602	RCAN3	RCAN family member 3 [Source:HGNC Symbol;Acc:HGNC:3042]	11123
10861	0.518325	-0.0163815	1.05303	1.8786	1.95607	0.0571034	0.644999	-4.02675	1.90252	ENSG00000145217	SLC26A1	solute carrier family 26 member 1 [Source:HGNC Symbol;Acc:HGNC:10993]	10861
5298	-0.163534	-0.332269	0.00520182	6.26556	-1.95562	0.0571257	0.644999	-4.63418	-1.90235	ENSG00000143393	PI4KB	phosphatidylinositol 4-kinase beta [Source:HGNC Symbol;Acc:HGNC:8984]	5298
6882	-0.154119	-0.313138	0.00490037	4.65415	-1.95569	0.0571442	0.644999	-4.59756	-1.90221	ENSG00000064995	TAF11	TATA-box binding protein associated factor 11 [Source:HGNC Symbol;Acc:HGNC:11544]	6882
4733	-0.156049	-0.317074	0.00497533	5.00026	-1.9542	0.0571798	0.644999	-4.62165	-1.90193	ENSG00000185721	DRG1	developmentally regulated GTP binding protein 1 [Source:HGNC Symbol;Acc:HGNC:3029]	4733
2780	0.547699	-0.0176152	1.11301	1.01617	1.95488	0.0572002	0.644999	-3.97337	1.90178	ENSG00000134183	GNAT2	G protein subunit alpha transducin 2 [Source:HGNC Symbol;Acc:HGNC:4394]	2780
9648	-0.134994	-0.274318	0.0043301	5.41748	-1.95517	0.0572118	0.644999	-4.63424	-1.90169	ENSG00000135968	GCC2	GRIP and coiled-coil domain containing 2 [Source:HGNC Symbol;Acc:HGNC:23218]	9648
386757	0.716127	-0.0231074	1.45536	-1.36621	1.95348	0.0572686	0.644999	-3.95892	1.90126	ENSG00000290985		solute carrier family 6 member 10, pseudogene [Source:NCBI gene (formerly Entrezgene);Acc:386757]	386757
84735	0.930541	-0.0301156	1.8912	-1.81979	1.95463	0.0572784	0.644999	-4.03212	1.90118	ENSG00000150656	CNDP1	carnosine dipeptidase 1 [Source:HGNC Symbol;Acc:HGNC:20675]	84735
9541	-0.135765	-0.276007	0.00447612	3.66169	-1.95342	0.0573976	0.644999	-4.439	-1.90027	ENSG00000138433	CIR1	corepressor interacting with RBPJ, CIR1 [Source:HGNC Symbol;Acc:HGNC:24217]	9541
84445	-0.166572	-0.33864	0.00549578	5.02551	-1.95343	0.0574258	0.644999	-4.61641	-1.90006	ENSG00000107816	LZTS2	leucine zipper tumor suppressor 2 [Source:HGNC Symbol;Acc:HGNC:29381]	84445
57794	-0.118898	-0.241765	0.00396829	5.15512	-1.95271	0.0575148	0.644999	-4.624	-1.89938	ENSG00000105705	SUGP1	SURP and G-patch domain containing 1 [Source:HGNC Symbol;Acc:HGNC:18643]	57794
85406	-0.144151	-0.293164	0.00486193	5.56223	-1.95193	0.057557	0.644999	-4.64579	-1.89906	ENSG00000135392	DNAJC14	DnaJ heat shock protein family (Hsp40) member C14 [Source:HGNC Symbol;Acc:HGNC:24581]	85406
7741	-0.107026	-0.217649	0.00359659	4.68092	-1.95227	0.0575646	0.644999	-4.58453	-1.899	ENSG00000197062	ZSCAN26	zinc finger and SCAN domain containing 26 [Source:HGNC Symbol;Acc:HGNC:12978]	7741
22883	-0.217032	-0.441345	0.00728059	8.87867	-1.95106	0.0575646	0.644999	-4.56224	-1.899	ENSG00000171603	CLSTN1	calsyntenin 1 [Source:HGNC Symbol;Acc:HGNC:17447]	22883
126353	-0.295568	-0.601067	0.00993031	1.96864	-1.95096	0.0575765	0.644999	-4.05619	-1.89891	ENSG00000099812	MISP	mitotic spindle positioning [Source:HGNC Symbol;Acc:HGNC:27000]	126353
51362	-0.151495	-0.308128	0.00513741	4.54923	-1.95163	0.0576178	0.644999	-4.5931	-1.89859	ENSG00000168438	CDC40	cell division cycle 40 [Source:HGNC Symbol;Acc:HGNC:17350]	51362
56132	0.252447	-0.00860174	0.513495	4.58269	1.9514	0.0576769	0.644999	-4.58854	1.89815	ENSG00000113205	PCDHB3	protocadherin beta 3 [Source:HGNC Symbol;Acc:HGNC:8688]	56132
143678	0.724373	-0.0247511	1.4735	-0.656753	1.9512	0.0576913	0.644999	-3.94422	1.89804	ENSG00000234776	C11orf94	chromosome 11 open reading frame 94 [Source:HGNC Symbol;Acc:HGNC:37213]	143678
4023	0.958283	-0.0328418	1.94941	-0.775335	1.95098	0.0577114	0.644999	-3.91179	1.89788	ENSG00000175445	LPL	lipoprotein lipase [Source:HGNC Symbol;Acc:HGNC:6677]	4023
899	-0.153028	-0.311308	0.00525164	5.01088	-1.95091	0.057729	0.644999	-4.63208	-1.89775	ENSG00000162063	CCNF	cyclin F [Source:HGNC Symbol;Acc:HGNC:1591]	899
201266	-0.154101	-0.313493	0.00529116	3.60753	-1.9509	0.0577364	0.644999	-4.45357	-1.89769	ENSG00000282291	SLC39A11	solute carrier family 39 member 11 [Source:HGNC Symbol;Acc:HGNC:14463]	201266
23113	0.236757	-0.00820679	0.481721	5.11841	1.95028	0.0578077	0.644999	-4.61557	1.89715	ENSG00000112659	CUL9	cullin 9 [Source:HGNC Symbol;Acc:HGNC:15982]	23113
7486	-0.133071	-0.270773	0.00463157	4.38702	-1.94996	0.0578223	0.644999	-4.56352	-1.89704	ENSG00000165392	WRN	WRN RecQ like helicase [Source:HGNC Symbol;Acc:HGNC:12791]	7486
27109	0.221822	-0.00771589	0.45136	2.97956	1.95004	0.057835	0.644999	-4.26397	1.89695	ENSG00000125375	DMAC2L	distal membrane arm assembly component 2 like [Source:HGNC Symbol;Acc:HGNC:18799]	27109
55273	0.362615	-0.012624	0.737854	1.23922	1.95	0.0578492	0.644999	-4.1127	1.89684	ENSG00000166292	TMEM100	transmembrane protein 100 [Source:HGNC Symbol;Acc:HGNC:25607]	55273
59285	-0.701863	-1.42814	0.0244183	-1.09547	-1.94871	0.0578532	0.644999	-3.94407	-1.89681	ENSG00000130433	CACNG6	calcium voltage-gated channel auxiliary subunit gamma 6 [Source:HGNC Symbol;Acc:HGNC:13625]	59285
85417	0.531519	-0.0185612	1.0816	-0.0576688	1.94847	0.0578834	0.644999	-3.90641	1.89658	ENSG00000147082	CCNB3	cyclin B3 [Source:HGNC Symbol;Acc:HGNC:18709]	85417
7965	-0.158561	-0.32271	0.00558752	3.75487	-1.94915	0.0579225	0.644999	-4.47406	-1.89628	ENSG00000106305	AIMP2	aminoacyl tRNA synthetase complex interacting multifunctional protein 2 [Source:HGNC Symbol;Acc:HGNC:20609]	7965
101928590	0.951883	-0.0334912	1.93726	-1.64775	1.9493	0.0579301	0.644999	-4.00897	1.89623	ENSG00000249106	GPM6A-DT	GPM6A divergent transcript [Source:HGNC Symbol;Acc:HGNC:55577]	101928590
51738	0.9849	-0.0346505	2.00445	-1.61269	1.94798	0.057944	0.644999	-4.01666	1.89612	ENSG00000157017	GHRL	ghrelin and obestatin prepropeptide [Source:HGNC Symbol;Acc:HGNC:18129]	51738
10153	-0.163967	-0.333787	0.0058525	5.29209	-1.94834	0.0580516	0.64505	-4.64331	-1.89531	ENSG00000115816	CEBPZ	CCAAT enhancer binding protein zeta [Source:HGNC Symbol;Acc:HGNC:24218]	10153
29777	-0.169266	-0.344613	0.00608207	4.34933	-1.94785	0.058088	0.64505	-4.57517	-1.89503	ENSG00000146109	ABT1	activator of basal transcription 1 [Source:HGNC Symbol;Acc:HGNC:17369]	29777
64094	0.663229	-0.0238413	1.3503	-0.915004	1.94787	0.0581101	0.64505	-3.91673	1.89487	ENSG00000112562	SMOC2	SPARC related modular calcium binding 2 [Source:HGNC Symbol;Acc:HGNC:20323]	64094
1360	0.868837	-0.0312707	1.76895	-0.933316	1.94778	0.0581183	0.64505	-3.92008	1.8948	ENSG00000153002	CPB1	carboxypeptidase B1 [Source:HGNC Symbol;Acc:HGNC:2299]	1360
5538	-0.217648	-0.443181	0.00788462	5.52514	-1.94601	0.0581868	0.64505	-4.65769	-1.89429	ENSG00000131238	PPT1	palmitoyl-protein thioesterase 1 [Source:HGNC Symbol;Acc:HGNC:9325]	5538
104472717	0.29441	-0.0107293	0.599549	1.75782	1.94688	0.0581882	0.64505	-4.09939	1.89428	ENSG00000269416	LINC01224	long intergenic non-protein coding RNA 1224 [Source:HGNC Symbol;Acc:HGNC:49676]	104472717
11155	-0.382961	-0.77985	0.0139275	3.64865	-1.94708	0.0582102	0.64505	-4.41565	-1.89411	ENSG00000122367	LDB3	LIM domain binding 3 [Source:HGNC Symbol;Acc:HGNC:15710]	11155
148423	-0.110248	-0.224512	0.00401635	5.39811	-1.94694	0.0582128	0.64505	-4.65034	-1.89409	ENSG00000162642	C1orf52	chromosome 1 open reading frame 52 [Source:HGNC Symbol;Acc:HGNC:24871]	148423
5496	-0.145685	-0.296688	0.00531819	5.94309	-1.94681	0.0582402	0.64505	-4.65194	-1.89389	ENSG00000115241	PPM1G	protein phosphatase, Mg2+/Mn2+ dependent 1G [Source:HGNC Symbol;Acc:HGNC:9278]	5496
283652	0.253543	-0.00933896	0.516426	2.76017	1.94616	0.0582965	0.645314	-4.3213	1.89346	ENSG00000188467	SLC24A5	solute carrier family 24 member 5 [Source:HGNC Symbol;Acc:HGNC:20611]	283652
6160	-0.209924	-0.427603	0.00775615	6.33948	-1.94466	0.0583546	0.645507	-4.65748	-1.89302	ENSG00000071082	RPL31	ribosomal protein L31 [Source:HGNC Symbol;Acc:HGNC:10334]	6160
146395	-0.532023	-1.08384	0.0197915	1.8232	-1.94537	0.0583788	0.645507	-4.10723	-1.89284	ENSG00000169181	GSG1L	GSG1 like [Source:HGNC Symbol;Acc:HGNC:28283]	146395
11337	-0.121244	-0.247033	0.00454549	7.72046	-1.94497	0.0584707	0.646165	-4.61605	-1.89215	ENSG00000170296	GABARAP	GABA type A receptor-associated protein [Source:HGNC Symbol;Acc:HGNC:4067]	11337
100996693	0.561977	-0.0211585	1.14511	0.688743	1.94467	0.0585075	0.646212	-3.93982	1.89188	ENSG00000286095	SPEGNB	SPEG neighbor [Source:HGNC Symbol;Acc:HGNC:51251]	100996693
283229	0.377619	-0.0143316	0.769569	3.56337	1.94411	0.0585791	0.646644	-4.34839	1.89134	ENSG00000177685	CRACR2B	calcium release activated channel regulator 2B [Source:HGNC Symbol;Acc:HGNC:28703]	283229
641339	-0.168262	-0.342977	0.00645349	3.33152	-1.94335	0.0586692	0.646666	-4.41398	-1.89066	ENSG00000251192	ZNF674	zinc finger protein 674 [Source:HGNC Symbol;Acc:HGNC:17625]	641339
3785	-0.156554	-0.319133	0.00602505	9.22692	-1.94178	0.0587132	0.646666	-4.56959	-1.89034	ENSG00000075043	KCNQ2	potassium voltage-gated channel subfamily Q member 2 [Source:HGNC Symbol;Acc:HGNC:6296]	3785
79582	-0.128891	-0.262751	0.00496922	4.30128	-1.94165	0.0587291	0.646666	-4.56565	-1.89022	ENSG00000144451	SPAG16	sperm associated antigen 16 [Source:HGNC Symbol;Acc:HGNC:23225]	79582
116028	-0.372755	-0.759995	0.0144851	1.18536	-1.94234	0.058766	0.646666	-3.98997	-1.88994	ENSG00000175643	RMI2	RecQ mediated genome instability 2 [Source:HGNC Symbol;Acc:HGNC:28349]	116028
170692	-0.296253	-0.604003	0.0114973	2.55058	-1.9425	0.058779	0.646666	-4.22044	-1.88984	ENSG00000140873	ADAMTS18	ADAM metallopeptidase with thrombospondin type 1 motif 18 [Source:HGNC Symbol;Acc:HGNC:17110]	170692
93621	-0.154098	-0.314235	0.00603936	7.02422	-1.94176	0.0588528	0.646666	-4.63848	-1.88929	ENSG00000179010	MRFAP1	Morf4 family associated protein 1 [Source:HGNC Symbol;Acc:HGNC:24549]	93621
27349	-0.181958	-0.371073	0.00715685	3.6833	-1.9402	0.058911	0.646666	-4.49771	-1.88886	ENSG00000100294	MCAT	malonyl-CoA-acyl carrier protein transacylase [Source:HGNC Symbol;Acc:HGNC:29622]	27349
440829	0.568231	-0.0224658	1.15893	0.0157376	1.94114	0.0589441	0.646666	-3.91698	1.88861	ENSG00000234965	SHISA8	shisa family member 8 [Source:HGNC Symbol;Acc:HGNC:18351]	440829
724031	1.38261	-0.0550504	2.82026	-3.66552	1.94062	0.0589693	0.646666	-4.20204	1.88842	ENSG00000207574	MIR661	microRNA 661 [Source:HGNC Symbol;Acc:HGNC:32917]	724031
29119	0.447844	-0.0177874	0.913476	1.91913	1.94081	0.0589903	0.646666	-4.10198	1.88827	ENSG00000183230	CTNNA3	catenin alpha 3 [Source:HGNC Symbol;Acc:HGNC:2511]	29119
221914	0.186399	-0.00744346	0.380241	7.90408	1.9404	0.0590408	0.646666	-4.61571	1.88789	ENSG00000213420	GPC2	glypican 2 [Source:HGNC Symbol;Acc:HGNC:4450]	221914
5816	0.647506	-0.0260599	1.32107	-0.24235	1.93849	0.0591247	0.646666	-3.92014	1.88726	ENSG00000100362	PVALB	parvalbumin [Source:HGNC Symbol;Acc:HGNC:9704]	5816
84914	0.149328	-0.00604327	0.304698	6.07973	1.93933	0.0591287	0.646666	-4.66797	1.88724	ENSG00000198466	ZNF587	zinc finger protein 587 [Source:HGNC Symbol;Acc:HGNC:30955]	84914
127687	-0.168272	-0.34334	0.00679505	5.18233	-1.93954	0.059136	0.646666	-4.65683	-1.88718	ENSG00000197982	C1orf122	chromosome 1 open reading frame 122 [Source:HGNC Symbol;Acc:HGNC:24789]	127687
2254	0.184472	-0.00746113	0.376404	4.54164	1.93944	0.0591608	0.646666	-4.59924	1.887	ENSG00000102678	FGF9	fibroblast growth factor 9 [Source:HGNC Symbol;Acc:HGNC:3687]	2254
51455	0.119534	-0.00483617	0.243904	5.34919	1.93942	0.059161	0.646666	-4.65798	1.88699	ENSG00000135945	REV1	REV1 DNA directed polymerase [Source:HGNC Symbol;Acc:HGNC:14060]	51455
23169	0.146397	-0.00591775	0.298712	3.79447	1.93816	0.0591659	0.646666	-4.50445	1.88696	ENSG00000116704	SLC35D1	solute carrier family 35 member D1 [Source:HGNC Symbol;Acc:HGNC:20800]	23169
54932	0.437185	-0.0178626	0.892232	3.82666	1.93868	0.0592505	0.646943	-4.40124	1.88633	ENSG00000187609	EXD3	exonuclease 3'-5' domain containing 3 [Source:HGNC Symbol;Acc:HGNC:26023]	54932
645811	0.88847	-0.0365608	1.8135	0.782715	1.93812	0.059315	0.646943	-3.92323	1.88585	ENSG00000197599	CCDC154	coiled-coil domain containing 154 [Source:HGNC Symbol;Acc:HGNC:34454]	645811
3815	0.501838	-0.0209242	1.0246	0.766656	1.93678	0.0593558	0.646943	-3.99069	1.88555	ENSG00000157404	KIT	KIT proto-oncogene, receptor tyrosine kinase [Source:HGNC Symbol;Acc:HGNC:6342]	3815
155400	0.229761	-0.0095062	0.469029	3.88117	1.93772	0.0593745	0.646943	-4.44394	1.88541	ENSG00000223705	NSUN5P1	NSUN5 pseudogene 1 [Source:HGNC Symbol;Acc:HGNC:19146]	155400
10526	-0.180029	-0.367545	0.00748734	5.10291	-1.93728	0.0594163	0.646943	-4.66037	-1.8851	ENSG00000133704	IPO8	importin 8 [Source:HGNC Symbol;Acc:HGNC:9853]	10526
5733	0.258397	-0.0107796	0.527573	3.17322	1.93707	0.0594506	0.646943	-4.45725	1.88485	ENSG00000050628	PTGER3	prostaglandin E receptor 3 [Source:HGNC Symbol;Acc:HGNC:9595]	5733
200539	0.421097	-0.0176457	0.859839	2.10722	1.93673	0.0594668	0.646943	-4.07246	1.88473	ENSG00000163126	ANKRD23	ankyrin repeat domain 23 [Source:HGNC Symbol;Acc:HGNC:24470]	200539
113251	-0.109592	-0.223774	0.00458873	5.85276	-1.93678	0.0594877	0.646943	-4.67174	-1.88457	ENSG00000161813	LARP4	La ribonucleoprotein 4 [Source:HGNC Symbol;Acc:HGNC:24320]	113251
5547	-0.221175	-0.451649	0.00929964	4.84382	-1.9364	0.059508	0.646943	-4.64897	-1.88442	ENSG00000137509	PRCP	prolylcarboxypeptidase [Source:HGNC Symbol;Acc:HGNC:9344]	5547
6901	0.212899	-0.00897692	0.434776	2.78373	1.93492	0.0595743	0.646943	-4.26865	1.88393	ENSG00000102125	TAFAZZIN	tafazzin, phospholipid-lysophospholipid transacylase [Source:HGNC Symbol;Acc:HGNC:11577]	6901
23608	-0.138407	-0.282717	0.00590346	6.76289	-1.93532	0.0596703	0.646943	-4.65646	-1.88322	ENSG00000133606	MKRN1	makorin ring finger protein 1 [Source:HGNC Symbol;Acc:HGNC:7112]	23608
374569	1.35111	-0.0579891	2.7602	-1.86359	1.93483	0.0596946	0.646943	-4.07964	1.88304	ENSG00000166183	ASPG	asparaginase [Source:HGNC Symbol;Acc:HGNC:20123]	374569
79987	0.300775	-0.0128577	0.614407	1.59873	1.93514	0.059697	0.646943	-4.06683	1.88302	ENSG00000165124	SVEP1	sushi, von Willebrand factor type A, EGF and pentraxin domain containing 1 [Source:HGNC Symbol;Acc:HGNC:15985]	79987
100500804	-0.198296	-0.405111	0.0085187	4.79327	-1.93473	0.0597295	0.646943	-4.64711	-1.88279	ENSG00000284135	MIR3654	microRNA 3654 [Source:HGNC Symbol;Acc:HGNC:38896]	100500804
51626	-0.189568	-0.387288	0.00815138	3.83647	-1.93465	0.0597438	0.646943	-4.51892	-1.88268	ENSG00000138036	DYNC2LI1	dynein cytoplasmic 2 light intermediate chain 1 [Source:HGNC Symbol;Acc:HGNC:24595]	51626
6218	-0.20459	-0.418143	0.00896355	7.53367	-1.93315	0.0599256	0.648559	-4.64634	-1.88134	ENSG00000182774	RPS17	ribosomal protein S17 [Source:HGNC Symbol;Acc:HGNC:10397]	6218
441273	0.744168	-0.0327934	1.52113	2.04903	1.93272	0.0599998	0.649009	-4.01093	1.88079	ENSG00000205238	SPDYE2	speedy/RINGO cell cycle regulator family member E2 [Source:HGNC Symbol;Acc:HGNC:33841]	441273
133396	-0.98478	-2.01352	0.0439618	-1.369	-1.93164	0.0601421	0.649735	-3.95531	-1.87975	ENSG00000164509	IL31RA	interleukin 31 receptor A [Source:HGNC Symbol;Acc:HGNC:18969]	133396
4189	-0.110017	-0.224956	0.0049213	5.58684	-1.93149	0.0601657	0.649735	-4.67923	-1.87958	ENSG00000128590	DNAJB9	DnaJ heat shock protein family (Hsp40) member B9 [Source:HGNC Symbol;Acc:HGNC:6968]	4189
100507291	0.235508	-0.0105751	0.481592	2.25002	1.93115	0.0601937	0.649735	-4.1621	1.87937	ENSG00000248932	COPB2-DT	COPB2 divergent transcript [Source:HGNC Symbol;Acc:HGNC:55579]	100507291
81889	-0.128886	-0.263555	0.00578402	4.63584	-1.9299	0.060212	0.649735	-4.64525	-1.87924	ENSG00000180185	FAHD1	fumarylacetoacetate hydrolase domain containing 1 [Source:HGNC Symbol;Acc:HGNC:14169]	81889
441376	0.525502	-0.0236234	1.07463	-0.422316	1.92976	0.0602301	0.649735	-3.93092	1.87911	ENSG00000205002	AARD	alanine and arginine rich domain containing protein [Source:HGNC Symbol;Acc:HGNC:33842]	441376
2992	-0.193972	-0.396754	0.00881025	4.72161	-1.93014	0.0602861	0.649817	-4.65481	-1.8787	ENSG00000163754	GYG1	glycogenin 1 [Source:HGNC Symbol;Acc:HGNC:4699]	2992
4008	0.29508	-0.0133563	0.603517	2.4425	1.92919	0.060303	0.649817	-4.17659	1.87857	ENSG00000136153	LMO7	LIM domain 7 [Source:HGNC Symbol;Acc:HGNC:6646]	4008
284434	0.796289	-0.0362709	1.62885	-0.845727	1.92866	0.0603706	0.649959	-3.97591	1.87808	ENSG00000188039	NWD1	NACHT and WD repeat domain containing 1 [Source:HGNC Symbol;Acc:HGNC:27619]	284434
4621	0.252147	-0.0115117	0.515806	1.64345	1.92978	0.0603816	0.649959	-4.0741	1.878	ENSG00000109063	MYH3	myosin heavy chain 3 [Source:HGNC Symbol;Acc:HGNC:7573]	4621
25819	0.162279	-0.00746813	0.332027	4.43291	1.92899	0.060426	0.650086	-4.61355	1.87767	ENSG00000151014	NOCT	nocturnin [Source:HGNC Symbol;Acc:HGNC:14254]	25819
6415	-0.150051	-0.307005	0.00690324	7.373	-1.92782	0.0604782	0.650296	-4.65633	-1.87729	ENSG00000178980	SELENOW	selenoprotein W [Source:HGNC Symbol;Acc:HGNC:10752]	6415
729987	1.07911	-0.0500925	2.20831	-3.00939	1.92837	0.0605591	0.650453	-4.12221	1.8767	ENSG00000226053	LINC01776	long intergenic non-protein coding RNA 1776 [Source:HGNC Symbol;Acc:HGNC:52566]	729987
6319	0.316256	-0.0148419	0.647353	8.96356	1.92737	0.0606412	0.650453	-4.60027	1.8761	ENSG00000099194	SCD	stearoyl-CoA desaturase [Source:HGNC Symbol;Acc:HGNC:10571]	6319
339967	0.967017	-0.0453461	1.97938	-2.42336	1.9275	0.0606712	0.650453	-4.11717	1.87588	ENSG00000187054	TMPRSS11A	transmembrane serine protease 11A [Source:HGNC Symbol;Acc:HGNC:27954]	339967
83881	1.01961	-0.0480022	2.08721	-2.51908	1.92715	0.0606823	0.650453	-4.04385	1.8758	ENSG00000185155	MIXL1	Mix paired-like homeobox [Source:HGNC Symbol;Acc:HGNC:13363]	83881
83591	0.158125	-0.00744237	0.323693	3.39801	1.92718	0.0607143	0.650453	-4.44594	1.87557	ENSG00000173451	THAP2	THAP domain containing 2 [Source:HGNC Symbol;Acc:HGNC:20854]	83591
1062	0.48918	-0.0231049	1.00146	2.06043	1.92682	0.0607216	0.650453	-4.17112	1.87552	ENSG00000138778	CENPE	centromere protein E [Source:HGNC Symbol;Acc:HGNC:1856]	1062
9317	0.307399	-0.0145187	0.629316	2.00319	1.92688	0.0607555	0.650467	-4.23836	1.87527	ENSG00000165983	PTER	phosphotriesterase related [Source:HGNC Symbol;Acc:HGNC:9590]	9317
152559	-0.163051	-0.333888	0.0077865	6.73649	-1.92592	0.0608782	0.650923	-4.67297	-1.87438	ENSG00000163291	PAQR3	progestin and adipoQ receptor family member 3 [Source:HGNC Symbol;Acc:HGNC:30130]	152559
5046	-0.226704	-0.46425	0.0108409	2.59797	-1.9258	0.0608943	0.650923	-4.29786	-1.87426	ENSG00000140479	PCSK6	proprotein convertase subtilisin/kexin type 6 [Source:HGNC Symbol;Acc:HGNC:8569]	5046
1609	0.217833	-0.0104596	0.446126	5.02684	1.92544	0.0609405	0.650923	-4.64786	1.87393	ENSG00000145214	DGKQ	diacylglycerol kinase theta [Source:HGNC Symbol;Acc:HGNC:2856]	1609
54606	-0.155121	-0.317743	0.00750187	4.9775	-1.92468	0.0609617	0.650923	-4.6648	-1.87377	ENSG00000136271	DDX56	DEAD-box helicase 56 [Source:HGNC Symbol;Acc:HGNC:18193]	54606
8776	-0.134872	-0.27626	0.00651527	4.96234	-1.92487	0.0610012	0.650995	-4.67215	-1.87349	ENSG00000063601	MTMR1	myotubularin related protein 1 [Source:HGNC Symbol;Acc:HGNC:7449]	8776
79634	0.127797	-0.00620224	0.261797	4.70725	1.92448	0.0610588	0.651261	-4.64957	1.87307	ENSG00000144306	SCRN3	secernin 3 [Source:HGNC Symbol;Acc:HGNC:30382]	79634
116540	-0.191706	-0.392778	0.0093658	2.97349	-1.92388	0.0611304	0.651326	-4.34331	-1.87255	ENSG00000204822	MRPL53	mitochondrial ribosomal protein L53 [Source:HGNC Symbol;Acc:HGNC:16684]	116540
5148	-1.07888	-2.21171	0.0539617	-1.72008	-1.92174	0.0613879	0.653022	-4.06004	-1.87069	ENSG00000185527	PDE6G	phosphodiesterase 6G [Source:HGNC Symbol;Acc:HGNC:8789]	5148
4670	0.147486	-0.0074205	0.302392	5.57551	1.92121	0.0614786	0.653373	-4.69853	1.87004	ENSG00000099783	HNRNPM	heterogeneous nuclear ribonucleoprotein M [Source:HGNC Symbol;Acc:HGNC:5046]	4670
4537	-0.69703	-1.42923	0.0351715	5.80192	-1.92094	0.0615103	0.653373	-4.69469	-1.86981	ENSG00000198840	MT-ND3	mitochondrially encoded NADH:ubiquinone oxidoreductase core subunit 3 [Source:HGNC Symbol;Acc:HGNC:7458]	4537
256309	0.630998	-0.0320407	1.29404	-0.451949	1.92023	0.0615226	0.653373	-3.95341	1.86972	ENSG00000168491	CCDC110	coiled-coil domain containing 110 [Source:HGNC Symbol;Acc:HGNC:28504]	256309
7102	-0.201633	-0.413514	0.0102487	7.96856	-1.92019	0.0615522	0.653373	-4.64895	-1.86951	ENSG00000156298	TSPAN7	tetraspanin 7 [Source:HGNC Symbol;Acc:HGNC:11854]	7102
100379661	0.965886	-0.0493819	1.98115	-0.990813	1.91974	0.0616737	0.653867	-3.99346	1.86863	ENSG00000156273	BACH1	BTB domain and CNC homolog 1 [Source:HGNC Symbol;Acc:HGNC:935]	100379661
256281	0.16842	-0.00864297	0.345483	4.27073	1.91939	0.0617234	0.653867	-4.58904	1.86828	ENSG00000183828	NUDT14	nudix hydrolase 14 [Source:HGNC Symbol;Acc:HGNC:20141]	256281
57062	-0.157108	-0.322372	0.00815521	7.41345	-1.9183	0.0618518	0.653867	-4.67047	-1.86736	ENSG00000089737	DDX24	DEAD-box helicase 24 [Source:HGNC Symbol;Acc:HGNC:13266]	57062
79034	-0.14041	-0.288118	0.00729771	4.89697	-1.91818	0.0618744	0.653867	-4.67324	-1.86719	ENSG00000146576	INTS15	integrator complex subunit 15 [Source:HGNC Symbol;Acc:HGNC:21702]	79034
3107	-0.275397	-0.565127	0.0143334	4.57718	-1.91806	0.0618951	0.653867	-4.62435	-1.86705	ENSG00000225691	HLA-C	major histocompatibility complex, class I, C [Source:HGNC Symbol;Acc:HGNC:4933]	3107
8839	0.784376	-0.0408837	1.60964	-1.6935	1.91791	0.0619006	0.653867	-4.03691	1.86701	ENSG00000064205	CCN5	cellular communication network factor 5 [Source:HGNC Symbol;Acc:HGNC:12770]	8839
9049	-0.185732	-0.381191	0.00972828	4.17902	-1.91745	0.0619733	0.653867	-4.60059	-1.86649	ENSG00000110711	AIP	aryl hydrocarbon receptor interacting protein [Source:HGNC Symbol;Acc:HGNC:358]	9049
387890	0.444152	-0.0235413	0.911845	0.981178	1.91632	0.0621204	0.653867	-4.02249	1.86544	ENSG00000224982	TMEM233	transmembrane protein 233 [Source:HGNC Symbol;Acc:HGNC:37219]	387890
80017	-0.152101	-0.312408	0.00820587	5.18321	-1.9146	0.0623482	0.653867	-4.69761	-1.86381	ENSG00000133943	DGLUCY	D-glutamate cyclase [Source:HGNC Symbol;Acc:HGNC:20498]	80017
9331	0.126225	-0.0068231	0.259272	4.52554	1.9144	0.0623723	0.653867	-4.64904	1.86364	ENSG00000118276	B4GALT6	beta-1,4-galactosyltransferase 6 [Source:HGNC Symbol;Acc:HGNC:929]	9331
10650	0.267552	-0.0144719	0.549575	1.91878	1.91434	0.0623809	0.653867	-4.12051	1.86358	ENSG00000141391	PRELID3A	PRELI domain containing 3A [Source:HGNC Symbol;Acc:HGNC:24639]	10650
89848	0.17172	-0.00934136	0.352782	5.04263	1.91378	0.0624554	0.653867	-4.68305	1.86305	ENSG00000197948	FCHSD1	FCH and double SH3 domains 1 [Source:HGNC Symbol;Acc:HGNC:25463]	89848
5630	-0.222975	-0.45809	0.0121398	6.84377	-1.9137	0.0624657	0.653867	-4.69577	-1.86298	ENSG00000135406	PRPH	peripherin [Source:HGNC Symbol;Acc:HGNC:9461]	5630
55793	-0.174479	-0.358467	0.0095077	4.77956	-1.91231	0.0624927	0.653867	-4.68147	-1.86278	ENSG00000143409	MINDY1	MINDY lysine 48 deubiquitinase 1 [Source:HGNC Symbol;Acc:HGNC:25648]	55793
6294	-0.16569	-0.340518	0.00913865	5.50191	-1.91228	0.062588	0.653867	-4.71412	-1.86211	ENSG00000160633	SAFB	scaffold attachment factor B [Source:HGNC Symbol;Acc:HGNC:10520]	6294
84632	-0.165803	-0.34073	0.00912335	4.62423	-1.91265	0.0626062	0.653867	-4.66509	-1.86198	ENSG00000169129	AFAP1L2	actin filament associated protein 1 like 2 [Source:HGNC Symbol;Acc:HGNC:25901]	84632
50859	-0.211987	-0.435682	0.0117074	7.2633	-1.91228	0.0626541	0.653867	-4.67735	-1.86164	ENSG00000196104	SPOCK3	SPARC (osteonectin), cwcv and kazal like domains proteoglycan 3 [Source:HGNC Symbol;Acc:HGNC:13565]	50859
114799	-0.145935	-0.29998	0.00811041	4.68211	-1.91156	0.0626963	0.653867	-4.66485	-1.86134	ENSG00000141446	ESCO1	establishment of sister chromatid cohesion N-acetyltransferase 1 [Source:HGNC Symbol;Acc:HGNC:24645]	114799
100125288	0.4055	-0.0225336	0.833533	1.52252	1.91166	0.062708	0.653867	-4.04382	1.86126	ENSG00000220201	ZGLP1	zinc finger GATA like protein 1 [Source:HGNC Symbol;Acc:HGNC:37245]	100125288
54839	-0.128665	-0.264476	0.00714599	5.58246	-1.91168	0.0627137	0.653867	-4.7153	-1.86122	ENSG00000137821	LRRC49	leucine rich repeat containing 49 [Source:HGNC Symbol;Acc:HGNC:25965]	54839
140679	-0.638869	-1.31329	0.0355483	1.55122	-1.91139	0.0627276	0.653867	-4.08605	-1.86112	ENSG00000101438	SLC32A1	solute carrier family 32 member 1 [Source:HGNC Symbol;Acc:HGNC:11018]	140679
83746	-0.128118	-0.263392	0.00715633	4.73355	-1.91111	0.0627986	0.653867	-4.67529	-1.86061	ENSG00000100395	L3MBTL2	L3MBTL histone methyl-lysine binding protein 2 [Source:HGNC Symbol;Acc:HGNC:18594]	83746
9338	-0.152943	-0.314435	0.00854962	4.28336	-1.91106	0.0628155	0.653867	-4.61093	-1.8605	ENSG00000172465	TCEAL1	transcription elongation factor A like 1 [Source:HGNC Symbol;Acc:HGNC:11616]	9338
100129792	0.613172	-0.034304	1.26065	-2.77838	1.91098	0.0628262	0.653867	-4.00258	1.86042	ENSG00000198865	CCDC152	coiled-coil domain containing 152 [Source:HGNC Symbol;Acc:HGNC:34438]	100129792
10486	-0.188648	-0.387855	0.0105586	6.09233	-1.91094	0.062831	0.653867	-4.70895	-1.86039	ENSG00000112186	CAP2	cyclase associated actin cytoskeleton regulatory protein 2 [Source:HGNC Symbol;Acc:HGNC:20039]	10486
1652	-0.159239	-0.327388	0.00890916	3.75422	-1.90967	0.0628409	0.653867	-4.52732	-1.86032	ENSG00000275003	DDT	D-dopachrome tautomerase [Source:HGNC Symbol;Acc:HGNC:2732]	1652
51194	-0.139742	-0.28732	0.00783629	4.2352	-1.91073	0.062851	0.653867	-4.61193	-1.86024	ENSG00000086200	IPO11	importin 11 [Source:HGNC Symbol;Acc:HGNC:20628]	51194
4707	-0.207956	-0.427596	0.011685	4.08477	-1.91052	0.0628734	0.653867	-4.57523	-1.86009	ENSG00000183648	NDUFB1	NADH:ubiquinone oxidoreductase subunit B1 [Source:HGNC Symbol;Acc:HGNC:7695]	4707
4303	-0.259996	-0.534678	0.0146869	3.33456	-1.90997	0.0629447	0.653867	-4.48206	-1.85958	ENSG00000184481	FOXO4	forkhead box O4 [Source:HGNC Symbol;Acc:HGNC:7139]	4303
5554	1.15834	-0.0658523	2.38254	-3.01797	1.90933	0.0630319	0.653867	-4.15925	1.85897	ENSG00000282269	PRR4	proline rich 4 [Source:HGNC Symbol;Acc:HGNC:18020]	5554
100507240	-0.695078	-1.4297	0.0395409	-1.26552	-1.90923	0.0630467	0.653867	-3.99175	-1.85886	ENSG00000278338	VWA8-AS1	VWA8 antisense RNA 1 (head to head) [Source:HGNC Symbol;Acc:HGNC:44270]	100507240
55661	-0.151598	-0.311858	0.00866177	4.15477	-1.90869	0.0630505	0.653867	-4.59056	-1.85883	ENSG00000124228	DDX27	DEAD-box helicase 27 [Source:HGNC Symbol;Acc:HGNC:15837]	55661
3977	0.203603	-0.0115873	0.418794	6.76584	1.90923	0.0630568	0.653867	-4.69926	1.85879	ENSG00000113594	LIFR	LIF receptor subunit alpha [Source:HGNC Symbol;Acc:HGNC:6597]	3977
101927139	1.13557	-0.064768	2.33591	-2.51973	1.9077	0.0631013	0.653867	-4.16443	1.85848	ENSG00000227466	PDE4B-AS1	PDE4B antisense RNA 1 [Source:HGNC Symbol;Acc:HGNC:40437]	101927139
11116	0.127076	-0.00725829	0.261411	3.99217	1.90886	0.0631045	0.653867	-4.57097	1.85845	ENSG00000213066	CEP43	centrosomal protein 43 [Source:HGNC Symbol;Acc:HGNC:17012]	11116
9948	-0.228606	-0.470286	0.0130727	7.34084	-1.90873	0.0631158	0.653867	-4.68427	-1.85838	ENSG00000071127	WDR1	WD repeat domain 1 [Source:HGNC Symbol;Acc:HGNC:12754]	9948
56261	0.147497	-0.00842677	0.303422	5.99895	1.90753	0.0631243	0.653867	-4.726	1.85831	ENSG00000125772	GPCPD1	glycerophosphocholine phosphodiesterase 1 [Source:HGNC Symbol;Acc:HGNC:26957]	56261
339345	-0.776749	-1.59807	0.0445756	-1.20434	-1.90835	0.0631531	0.653867	-3.98857	-1.85811	ENSG00000188425	NANOS2	nanos C2HC-type zinc finger 2 [Source:HGNC Symbol;Acc:HGNC:23292]	339345
9054	-0.108835	-0.223913	0.00624294	4.51802	-1.90842	0.0631639	0.653867	-4.66897	-1.85804	ENSG00000244005	NFS1	NFS1 cysteine desulfurase [Source:HGNC Symbol;Acc:HGNC:15910]	9054
8844	-0.146256	-0.300909	0.00839669	6.1873	-1.90832	0.0631702	0.653867	-4.71955	-1.85799	ENSG00000141068	KSR1	kinase suppressor of ras 1 [Source:HGNC Symbol;Acc:HGNC:6465]	8844
84925	-0.160965	-0.331176	0.00924461	4.60641	-1.90828	0.0631769	0.653867	-4.67906	-1.85794	ENSG00000138463	SLC49A4	solute carrier family 49 member 4 [Source:HGNC Symbol;Acc:HGNC:16628]	84925
101927143	1.44819	-0.0832255	2.9796	-4.00551	1.90692	0.0632051	0.653867	-4.22124	1.85775	ENSG00000232628		novel transcript	101927143
84451	0.210316	-0.0121749	0.432807	2.91578	1.90726	0.0632176	0.653867	-4.37749	1.85766	ENSG00000143674	MAP3K21	mitogen-activated protein kinase kinase kinase 21 [Source:HGNC Symbol;Acc:HGNC:29798]	84451
10569	-0.136347	-0.280563	0.0078686	5.32134	-1.90777	0.0632394	0.653867	-4.71778	-1.8575	ENSG00000164609	SLU7	SLU7 homolog, splicing factor [Source:HGNC Symbol;Acc:HGNC:16939]	10569
22824	-0.135242	-0.278301	0.00781682	6.49468	-1.90763	0.0632685	0.653867	-4.7111	-1.8573	ENSG00000164070	HSPA4L	heat shock protein family A (Hsp70) member 4 like [Source:HGNC Symbol;Acc:HGNC:17041]	22824
10150	0.241784	-0.0140138	0.497581	3.84669	1.90728	0.0632742	0.653867	-4.54014	1.85726	ENSG00000139793	MBNL2	muscleblind like splicing regulator 2 [Source:HGNC Symbol;Acc:HGNC:16746]	10150
79575	-0.186136	-0.383093	0.0108217	5.0268	-1.907	0.0633486	0.654237	-4.70818	-1.85674	ENSG00000127220	ABHD8	abhydrolase domain containing 8 [Source:HGNC Symbol;Acc:HGNC:23759]	79575
143689	-0.325811	-0.670621	0.0189999	1.0249	-1.90667	0.0633758	0.654237	-4.05415	-1.85655	ENSG00000134627	PIWIL4	piwi like RNA-mediated gene silencing 4 [Source:HGNC Symbol;Acc:HGNC:18444]	143689
9361	-0.146784	-0.302305	0.00873711	5.47881	-1.90452	0.0636793	0.656444	-4.7242	-1.85442	ENSG00000196365	LONP1	lon peptidase 1, mitochondrial [Source:HGNC Symbol;Acc:HGNC:9479]	9361
84313	-0.191103	-0.393672	0.0114651	5.05708	-1.90238	0.0638117	0.656444	-4.72269	-1.85349	ENSG00000131475	VPS25	vacuolar protein sorting 25 homolog [Source:HGNC Symbol;Acc:HGNC:28122]	84313
9808	0.455357	-0.0273823	0.938097	0.233691	1.90343	0.0638297	0.656444	-3.97352	1.85337	ENSG00000122548	KIAA0087	KIAA0087 lncRNA [Source:HGNC Symbol;Acc:HGNC:22191]	9808
1603	-0.168253	-0.346659	0.0101525	5.29081	-1.90176	0.063895	0.656444	-4.73239	-1.85291	ENSG00000129562	DAD1	defender against cell death 1 [Source:HGNC Symbol;Acc:HGNC:2664]	1603
1650	-0.19438	-0.400491	0.011732	6.52878	-1.90173	0.0638988	0.656444	-4.72305	-1.85289	ENSG00000244038	DDOST	dolichyl-diphosphooligosaccharide--protein glycosyltransferase non-catalytic subunit [Source:HGNC Symbol;Acc:HGNC:2728]	1650
84498	-0.121548	-0.250449	0.00735387	6.38229	-1.90274	0.0639007	0.656444	-4.72512	-1.85287	ENSG00000275333	FAM120B	family with sequence similarity 120B [Source:HGNC Symbol;Acc:HGNC:21109]	84498
100287171	0.266129	-0.01612	0.548377	5.49118	1.90263	0.0639276	0.656444	-4.71629	1.85268	ENSG00000181404	WASHC1	WASH complex subunit 1 [Source:HGNC Symbol;Acc:HGNC:24361]	100287171
4726	-0.242775	-0.500265	0.0147153	3.81095	-1.90127	0.0639606	0.656444	-4.58537	-1.85245	ENSG00000145494	NDUFS6	NADH:ubiquinone oxidoreductase subunit S6 [Source:HGNC Symbol;Acc:HGNC:7713]	4726
54952	-0.176033	-0.362789	0.0107228	3.82204	-1.90202	0.0640125	0.656444	-4.55292	-1.85209	ENSG00000180098	TRNAU1AP	tRNA selenocysteine 1 associated protein 1 [Source:HGNC Symbol;Acc:HGNC:30813]	54952
55657	0.307445	-0.0187376	0.633627	3.63719	1.90197	0.0640235	0.656444	-4.44594	1.85202	ENSG00000171163	ZNF692	zinc finger protein 692 [Source:HGNC Symbol;Acc:HGNC:26049]	55657
79080	-0.17747	-0.365806	0.0108656	3.71043	-1.90135	0.0640338	0.656444	-4.55623	-1.85194	ENSG00000110104	CCDC86	coiled-coil domain containing 86 [Source:HGNC Symbol;Acc:HGNC:28359]	79080
9462	0.159535	-0.00976234	0.328832	7.399	1.90153	0.064083	0.656444	-4.69902	1.8516	ENSG00000075391	RASAL2	RAS protein activator like 2 [Source:HGNC Symbol;Acc:HGNC:9874]	9462
65110	0.17097	-0.0105468	0.352488	4.23957	1.90064	0.0642021	0.656444	-4.5962	1.85077	ENSG00000169062	UPF3A	UPF3A regulator of nonsense mediated mRNA decay [Source:HGNC Symbol;Acc:HGNC:20332]	65110
1847	-0.228126	-0.470339	0.0140863	4.60718	-1.90054	0.0642078	0.656444	-4.69655	-1.85073	ENSG00000138166	DUSP5	dual specificity phosphatase 5 [Source:HGNC Symbol;Acc:HGNC:3071]	1847
653786	0.885036	-0.0546906	1.82476	-2.19311	1.90045	0.0642209	0.656444	-4.08307	1.85064	ENSG00000290866	OTOAP1	OTOA pseudogene 1 [Source:HGNC Symbol;Acc:HGNC:53869]	653786
55554	1.27943	-0.0795436	2.6384	-3.63193	1.89965	0.0642652	0.656444	-4.19656	1.85034	ENSG00000174562	KLK15	kallikrein related peptidase 15 [Source:HGNC Symbol;Acc:HGNC:20453]	55554
81545	-0.150883	-0.311153	0.0093864	5.78572	-1.89967	0.0643143	0.656444	-4.73719	-1.84999	ENSG00000145868	FBXO38	F-box protein 38 [Source:HGNC Symbol;Acc:HGNC:28844]	81545
79805	0.126119	-0.00784821	0.260086	6.56224	1.89967	0.0643333	0.656444	-4.72634	1.84986	ENSG00000143494	VASH2	vasohibin 2 [Source:HGNC Symbol;Acc:HGNC:25723]	79805
90196	-0.179225	-0.369611	0.0111617	4.07188	-1.89957	0.0643423	0.656444	-4.62107	-1.8498	ENSG00000204070	SYS1	SYS1 golgi trafficking protein [Source:HGNC Symbol;Acc:HGNC:16162]	90196
124936	-0.147333	-0.30385	0.00918514	5.545	-1.89817	0.0643777	0.656444	-4.74201	-1.84956	ENSG00000167740	CYB5D2	cytochrome b5 domain containing 2 [Source:HGNC Symbol;Acc:HGNC:28471]	124936
27301	-0.174801	-0.360503	0.0109006	2.92298	-1.89814	0.0643818	0.656444	-4.41683	-1.84953	ENSG00000169188	APEX2	apurinic/apyrimidinic endodeoxyribonuclease 2 [Source:HGNC Symbol;Acc:HGNC:17889]	27301
10956	-0.190406	-0.392694	0.0118816	7.19502	-1.89807	0.0643918	0.656444	-4.71101	-1.84946	ENSG00000135506	OS9	OS9 endoplasmic reticulum lectin [Source:HGNC Symbol;Acc:HGNC:16994]	10956
11254	-0.789649	-1.62916	0.0498621	-3.62475	-1.89804	0.0645547	0.657394	-4.07473	-1.84833	ENSG00000268104	SLC6A14	solute carrier family 6 member 14 [Source:HGNC Symbol;Acc:HGNC:11047]	11254
388591	0.388054	-0.0245857	0.800694	2.81434	1.89766	0.0645955	0.657394	-4.28894	1.84805	ENSG00000158286	RNF207	ring finger protein 207 [Source:HGNC Symbol;Acc:HGNC:32947]	388591
283870	0.495988	-0.0315268	1.0235	2.15154	1.89729	0.0646065	0.657394	-4.15501	1.84797	ENSG00000182685	BRICD5	BRICHOS domain containing 5 [Source:HGNC Symbol;Acc:HGNC:28309]	283870
344967	1.16782	-0.0742515	2.4099	-2.36665	1.89724	0.0646529	0.65753	-4.12021	1.84765	ENSG00000205794		acyl-CoA thioesterase 7 (ACOT7) pseudogene	344967
56204	-0.126111	-0.26027	0.00804801	5.77515	-1.89681	0.0647069	0.657744	-4.74231	-1.84728	ENSG00000047346	ATOSA	atos homolog A [Source:HGNC Symbol;Acc:HGNC:25609]	56204
126075	0.709566	-0.045404	1.46454	-1.03814	1.89653	0.0647562	0.657909	-4.01313	1.84694	ENSG00000183401	CCDC159	coiled-coil domain containing 159 [Source:HGNC Symbol;Acc:HGNC:26996]	126075
148066	-1.23305	-2.54546	0.0793683	-2.38723	-1.89579	0.0648059	0.658077	-4.08464	-1.84659	ENSG00000105428	ZNRF4	zinc and ring finger 4 [Source:HGNC Symbol;Acc:HGNC:17726]	148066
6712	-0.184113	-0.380093	0.0118674	8.5858	-1.8957	0.0648712	0.658405	-4.67197	-1.84614	ENSG00000173898	SPTBN2	spectrin beta, non-erythrocytic 2 [Source:HGNC Symbol;Acc:HGNC:11276]	6712
388789	-0.145156	-0.299709	0.00939656	3.70161	-1.89391	0.0649557	0.658926	-4.5727	-1.84556	ENSG00000232388	SMIM26	small integral membrane protein 26 [Source:HGNC Symbol;Acc:HGNC:43430]	388789
11096	0.442728	-0.0289499	0.914406	2.67698	1.89274	0.0651145	0.659303	-4.42176	1.84447	ENSG00000154736	ADAMTS5	ADAM metallopeptidase with thrombospondin type 1 motif 5 [Source:HGNC Symbol;Acc:HGNC:221]	11096
55771	0.618357	-0.0406207	1.27733	0.531292	1.89346	0.065139	0.659303	-4.0007	1.8443	ENSG00000068489	PRR11	proline rich 11 [Source:HGNC Symbol;Acc:HGNC:25619]	55771
191	-0.189324	-0.391073	0.0124248	6.25079	-1.89361	0.0651554	0.659303	-4.73925	-1.84419	ENSG00000101444	AHCY	adenosylhomocysteinase [Source:HGNC Symbol;Acc:HGNC:343]	191
644096	-0.135921	-0.280785	0.00894379	4.2932	-1.8933	0.0651936	0.659303	-4.65776	-1.84393	ENSG00000205138	SDHAF1	succinate dehydrogenase complex assembly factor 1 [Source:HGNC Symbol;Acc:HGNC:33867]	644096
54520	0.135746	-0.00897599	0.280468	5.5929	1.89272	0.0652664	0.659303	-4.74739	1.84343	ENSG00000125633	CCDC93	coiled-coil domain containing 93 [Source:HGNC Symbol;Acc:HGNC:25611]	54520
6434	0.111517	-0.00738797	0.230422	6.49837	1.89251	0.0653043	0.659303	-4.7414	1.84317	ENSG00000136527	TRA2B	transformer 2 beta homolog [Source:HGNC Symbol;Acc:HGNC:10781]	6434
84687	-0.14713	-0.304029	0.00976917	7.03721	-1.89225	0.0653417	0.659303	-4.72697	-1.84291	ENSG00000108819	PPP1R9B	protein phosphatase 1 regulatory subunit 9B [Source:HGNC Symbol;Acc:HGNC:9298]	84687
56915	-0.251905	-0.520653	0.0168428	3.03001	-1.89126	0.0653686	0.659303	-4.44696	-1.84273	ENSG00000077348	EXOSC5	exosome component 5 [Source:HGNC Symbol;Acc:HGNC:24662]	56915
7388	-0.148739	-0.307378	0.009899	5.8836	-1.89196	0.0653709	0.659303	-4.74987	-1.84271	ENSG00000173660	UQCRH	ubiquinol-cytochrome c reductase hinge protein [Source:HGNC Symbol;Acc:HGNC:12590]	7388
25959	-0.306901	-0.634247	0.0204448	3.463	-1.89186	0.0653904	0.659303	-4.49101	-1.84258	ENSG00000197256	KANK2	KN motif and ankyrin repeat domains 2 [Source:HGNC Symbol;Acc:HGNC:29300]	25959
23430	1.00332	-0.0672628	2.0739	-3.1479	1.8911	0.0654979	0.659391	-4.12033	1.84184	ENSG00000095917	TPSD1	tryptase delta 1 [Source:HGNC Symbol;Acc:HGNC:14118]	23430
53938	-0.14242	-0.294434	0.00959335	4.26607	-1.89044	0.0655234	0.659391	-4.65219	-1.84167	ENSG00000240344	PPIL3	peptidylprolyl isomerase like 3 [Source:HGNC Symbol;Acc:HGNC:9262]	53938
8527	-0.182928	-0.378264	0.0124075	7.20276	-1.88967	0.0656592	0.659391	-4.72725	-1.84074	ENSG00000077044	DGKD	diacylglycerol kinase delta [Source:HGNC Symbol;Acc:HGNC:2851]	8527
9481	-0.130839	-0.27055	0.00887128	4.36314	-1.88976	0.0656812	0.659391	-4.67161	-1.84059	ENSG00000153291	SLC25A27	solute carrier family 25 member 27 [Source:HGNC Symbol;Acc:HGNC:21065]	9481
151174	0.480357	-0.0326125	0.993327	0.563064	1.8896	0.0657032	0.659391	-4.0054	1.84044	ENSG00000186235	LINC02610	long intergenic non-protein coding RNA 2610 [Source:HGNC Symbol;Acc:HGNC:27177]	151174
101928345	-0.273357	-0.565284	0.0185686	1.89604	-1.88953	0.065708	0.659391	-4.21166	-1.84041	ENSG00000226725	PABPC1L2B-AS1	PABPC1L2B antisense RNA 1 (head to head) [Source:HGNC Symbol;Acc:HGNC:50345]	101928345
389073	-0.142209	-0.294104	0.00968692	3.79912	-1.88914	0.0657328	0.659391	-4.59152	-1.84024	ENSG00000188674	C2orf80	chromosome 2 open reading frame 80 [Source:HGNC Symbol;Acc:HGNC:34352]	389073
353324	0.60546	-0.0412973	1.25222	-0.425817	1.88881	0.0657492	0.659391	-3.98385	1.84013	ENSG00000186451	SPATA12	spermatogenesis associated 12 [Source:HGNC Symbol;Acc:HGNC:23221]	353324
101928333	-1.3357	-2.76261	0.0912025	-3.25763	-1.88762	0.0658163	0.659391	-4.18788	-1.83967	ENSG00000236340	GRM8-AS1	GRM8 antisense RNA 1 [Source:HGNC Symbol;Acc:HGNC:40268]	101928333
27127	0.822023	-0.0563512	1.7004	-1.27118	1.8884	0.0658319	0.659391	-4.01689	1.83957	ENSG00000077935	SMC1B	structural maintenance of chromosomes 1B [Source:HGNC Symbol;Acc:HGNC:11112]	27127
101060321	0.408166	-0.0280152	0.844348	3.05705	1.88827	0.0658505	0.659391	-4.31539	1.83944	ENSG00000274808	TBC1D3B	TBC1 domain family member 3B [Source:HGNC Symbol;Acc:HGNC:27011]	101060321
144715	0.776584	-0.0535178	1.60668	-1.99057	1.88761	0.065915	0.659391	-4.06962	1.839	ENSG00000151164	RAD9B	RAD9 checkpoint clamp component B [Source:HGNC Symbol;Acc:HGNC:21700]	144715
6235	-0.176072	-0.364278	0.0121337	5.08623	-1.88776	0.06593	0.659391	-4.73529	-1.8389	ENSG00000213741	RPS29	ribosomal protein S29 [Source:HGNC Symbol;Acc:HGNC:10419]	6235
170689	0.678681	-0.0467647	1.40413	1.71607	1.88652	0.0659683	0.659391	-4.1163	1.83864	ENSG00000166106	ADAMTS15	ADAM metallopeptidase with thrombospondin type 1 motif 15 [Source:HGNC Symbol;Acc:HGNC:16305]	170689
2785	-0.162862	-0.336964	0.0112399	7.4031	-1.88762	0.0659768	0.659391	-4.72432	-1.83858	ENSG00000162188	GNG3	G protein subunit gamma 3 [Source:HGNC Symbol;Acc:HGNC:4405]	2785
7076	-0.30883	-0.639056	0.0213954	1.84437	-1.88715	0.0660383	0.659391	-4.24257	-1.83816	ENSG00000102265	TIMP1	TIMP metallopeptidase inhibitor 1 [Source:HGNC Symbol;Acc:HGNC:11820]	7076
201973	0.150866	-0.0105055	0.312237	3.03266	1.88652	0.0661241	0.659391	-4.39735	1.83758	ENSG00000164306	PRIMPOL	primase and DNA directed polymerase [Source:HGNC Symbol;Acc:HGNC:26575]	201973
9777	-0.16342	-0.338219	0.0113784	6.60639	-1.88654	0.0661261	0.659391	-4.74491	-1.83757	ENSG00000101337	TM9SF4	transmembrane 9 superfamily member 4 [Source:HGNC Symbol;Acc:HGNC:30797]	9777
25893	0.188622	-0.0131468	0.390391	3.97944	1.88512	0.0661617	0.659391	-4.66627	1.83733	ENSG00000162722	TRIM58	tripartite motif containing 58 [Source:HGNC Symbol;Acc:HGNC:24150]	25893
55531	-0.186534	-0.38612	0.0130525	5.13883	-1.88592	0.0662075	0.659391	-4.75146	-1.83702	ENSG00000110675	ELMOD1	ELMO domain containing 1 [Source:HGNC Symbol;Acc:HGNC:25334]	55531
23399	-0.170874	-0.353717	0.0119692	6.72484	-1.88579	0.0662273	0.659391	-4.74463	-1.83688	ENSG00000288307	CTDNEP1	CTD nuclear envelope phosphatase 1 [Source:HGNC Symbol;Acc:HGNC:19085]	23399
6547	-0.189723	-0.392814	0.0133681	4.97792	-1.88507	0.0663287	0.659752	-4.74095	-1.8362	ENSG00000100678	SLC8A3	solute carrier family 8 member A3 [Source:HGNC Symbol;Acc:HGNC:11070]	6547
9374	-0.187295	-0.387813	0.0132231	4.00584	-1.88472	0.0663298	0.659752	-4.65481	-1.83619	ENSG00000168452	PPT2	palmitoyl-protein thioesterase 2 [Source:HGNC Symbol;Acc:HGNC:9326]	9374
29880	-0.177916	-0.368439	0.012608	3.70012	-1.88435	0.0664262	0.66038	-4.5783	-1.83554	ENSG00000120697	ALG5	ALG5 dolichyl-phosphate beta-glucosyltransferase [Source:HGNC Symbol;Acc:HGNC:20266]	29880
2304	-1.1753	-2.4348	0.0842056	-2.32712	-1.88297	0.0665527	0.661307	-4.1296	-1.83468	ENSG00000178919	FOXE1	forkhead box E1 [Source:HGNC Symbol;Acc:HGNC:3806]	2304
9776	-0.180956	-0.374901	0.0129887	6.34049	-1.88271	0.0666397	0.661841	-4.75932	-1.8341	ENSG00000175224	ATG13	autophagy related 13 [Source:HGNC Symbol;Acc:HGNC:29091]	9776
2057	-0.217566	-0.450831	0.0156992	3.28517	-1.88202	0.0666875	0.66188	-4.48835	-1.83377	ENSG00000187266	EPOR	erythropoietin receptor [Source:HGNC Symbol;Acc:HGNC:3416]	2057
27255	0.358257	-0.0258039	0.742319	1.79197	1.88231	0.0667101	0.66188	-4.23871	1.83362	ENSG00000134115	CNTN6	contactin 6 [Source:HGNC Symbol;Acc:HGNC:2176]	27255
11238	0.335791	-0.0243399	0.695923	1.42577	1.8815	0.0668153	0.662526	-4.11697	1.83291	ENSG00000169239	CA5B	carbonic anhydrase 5B [Source:HGNC Symbol;Acc:HGNC:1378]	11238
5331	0.403369	-0.0292991	0.836037	4.77742	1.88122	0.0668418	0.662526	-4.6885	1.83274	ENSG00000149782	PLCB3	phospholipase C beta 3 [Source:HGNC Symbol;Acc:HGNC:9056]	5331
50809	0.101664	-0.00740611	0.210735	7.41059	1.88087	0.0669094	0.662866	-4.73506	1.83228	ENSG00000127483	HP1BP3	heterochromatin protein 1 binding protein 3 [Source:HGNC Symbol;Acc:HGNC:24973]	50809
2289	-0.193713	-0.401676	0.0142496	4.22862	-1.87834	0.0671047	0.664215	-4.71846	-1.83097	ENSG00000096060	FKBP5	FKBP prolyl isomerase 5 [Source:HGNC Symbol;Acc:HGNC:3721]	2289
55773	-0.156014	-0.323523	0.0114949	5.26908	-1.87941	0.0671123	0.664215	-4.76467	-1.83092	ENSG00000036054	TBC1D23	TBC1 domain family member 23 [Source:HGNC Symbol;Acc:HGNC:25622]	55773
22865	-0.369348	-0.766084	0.0273877	4.29057	-1.87857	0.0672296	0.664436	-4.68984	-1.83014	ENSG00000121871	SLITRK3	SLIT and NTRK like family member 3 [Source:HGNC Symbol;Acc:HGNC:23501]	22865
55740	0.183523	-0.0136032	0.380649	8.25409	1.87736	0.0672424	0.664436	-4.71758	1.83005	ENSG00000154380	ENAH	ENAH actin regulator [Source:HGNC Symbol;Acc:HGNC:18271]	55740
118813	-0.250525	-0.519636	0.0185862	6.44622	-1.87724	0.0672587	0.664436	-4.76896	-1.82994	ENSG00000155256	ZFYVE27	zinc finger FYVE-type containing 27 [Source:HGNC Symbol;Acc:HGNC:26559]	118813
29925	0.225087	-0.0167994	0.466974	3.18703	1.87774	0.067349	0.664436	-4.43063	1.82934	ENSG00000173540	GMPPB	GDP-mannose pyrophosphorylase B [Source:HGNC Symbol;Acc:HGNC:22932]	29925
145748	0.152608	-0.011398	0.316614	4.12592	1.87765	0.0673606	0.664436	-4.63182	1.82926	ENSG00000183060	LYSMD4	LysM domain containing 4 [Source:HGNC Symbol;Acc:HGNC:26571]	145748
22993	-0.122804	-0.254818	0.00921031	5.50638	-1.8771	0.0674359	0.664436	-4.77331	-1.82876	ENSG00000113716	HMGXB3	HMG-box containing 3 [Source:HGNC Symbol;Acc:HGNC:28982]	22993
6209	-0.162419	-0.337051	0.0122125	6.85431	-1.8767	0.067445	0.664436	-4.76212	-1.8287	ENSG00000115268	RPS15	ribosomal protein S15 [Source:HGNC Symbol;Acc:HGNC:10388]	6209
27153	-0.135984	-0.282183	0.0102143	5.08841	-1.87689	0.0674633	0.664436	-4.76106	-1.82858	ENSG00000196453	ZNF777	zinc finger protein 777 [Source:HGNC Symbol;Acc:HGNC:22213]	27153
6166	-0.228601	-0.474374	0.0171713	2.98824	-1.8769	0.0674647	0.664436	-4.41755	-1.82857	ENSG00000165502	RPL36AL	ribosomal protein L36a like [Source:HGNC Symbol;Acc:HGNC:10346]	6166
10456	-0.244908	-0.508194	0.018379	4.99182	-1.87575	0.0674685	0.664436	-4.76477	-1.82854	ENSG00000143575	HAX1	HCLS1 associated protein X-1 [Source:HGNC Symbol;Acc:HGNC:16915]	10456
407975	0.52543	-0.0396368	1.0905	-0.0144949	1.87632	0.0675278	0.66466	-3.99966	1.82814	ENSG00000215417	MIR17HG	miR-17-92a-1 cluster host gene [Source:HGNC Symbol;Acc:HGNC:23564]	407975
3902	0.697023	-0.0527837	1.44683	0.693697	1.87584	0.067607	0.66466	-4.01159	1.82762	ENSG00000089692	LAG3	lymphocyte activating 3 [Source:HGNC Symbol;Acc:HGNC:6476]	3902
80108	0.239731	-0.0182419	0.497705	1.9219	1.87503	0.0676187	0.66466	-4.20691	1.82754	ENSG00000198939	ZFP2	ZFP2 zinc finger protein [Source:HGNC Symbol;Acc:HGNC:26138]	80108
6305	-0.153226	-0.318173	0.0117219	8.40758	-1.87448	0.0678025	0.66466	-4.71753	-1.82632	ENSG00000100241	SBF1	SET binding factor 1 [Source:HGNC Symbol;Acc:HGNC:10542]	6305
4736	-0.161902	-0.336191	0.0123877	7.16911	-1.87446	0.0678076	0.66466	-4.75662	-1.82628	ENSG00000198755	RPL10A	ribosomal protein L10a [Source:HGNC Symbol;Acc:HGNC:10299]	4736
116372	0.223514	-0.0171574	0.464186	3.47654	1.87403	0.0678696	0.66466	-4.55843	1.82587	ENSG00000150551	LYPD1	LY6/PLAUR domain containing 1 [Source:HGNC Symbol;Acc:HGNC:28431]	116372
79663	-0.203852	-0.423388	0.0156851	2.17616	-1.87372	0.0679144	0.66466	-4.24559	-1.82557	ENSG00000169087	HSPBAP1	HSPB1 associated protein 1 [Source:HGNC Symbol;Acc:HGNC:16389]	79663
55359	0.424855	-0.0328325	0.882543	0.324829	1.87313	0.0679936	0.66466	-4.0338	1.82505	ENSG00000060140	STYK1	serine/threonine/tyrosine kinase 1 [Source:HGNC Symbol;Acc:HGNC:18889]	55359
388165	0.689431	-0.0533255	1.43219	1.121	1.87301	0.0680094	0.66466	-4.03085	1.82494	ENSG00000291027	UBE2Q2P1	UBE2Q2 pseudogene 1 [Source:HGNC Symbol;Acc:HGNC:37439]	388165
51185	-0.168893	-0.350855	0.0130699	5.51764	-1.87167	0.0680436	0.66466	-4.78735	-1.82472	ENSG00000113851	CRBN	cereblon [Source:HGNC Symbol;Acc:HGNC:30185]	51185
120114	0.216081	-0.0167724	0.448934	7.12493	1.8725	0.0680553	0.66466	-4.7637	1.82464	ENSG00000165323	FAT3	FAT atypical cadherin 3 [Source:HGNC Symbol;Acc:HGNC:23112]	120114
83982	-0.204799	-0.42554	0.0159415	3.40735	-1.87201	0.0680569	0.66466	-4.54927	-1.82463	ENSG00000276879	IFI27L2	interferon alpha inducible protein 27 like 2 [Source:HGNC Symbol;Acc:HGNC:19753]	83982
3853	0.874777	-0.0679053	1.81746	-0.463427	1.87253	0.0680834	0.66466	-4.21449	1.82445	ENSG00000205420	KRT6A	keratin 6A [Source:HGNC Symbol;Acc:HGNC:6443]	3853
6336	1.04748	-0.0814518	2.17642	-0.126235	1.87102	0.0681355	0.66466	-4.0129	1.82411	ENSG00000185313	SCN10A	sodium voltage-gated channel alpha subunit 10 [Source:HGNC Symbol;Acc:HGNC:10582]	6336
43	-0.181613	-0.377421	0.0141942	8.25416	-1.87159	0.0681956	0.66466	-4.72397	-1.82371	ENSG00000087085	ACHE	acetylcholinesterase (Cartwright blood group) [Source:HGNC Symbol;Acc:HGNC:108]	43
100130733	1.03426	-0.0808432	2.14937	-2.28709	1.87032	0.0682353	0.66466	-4.10051	1.82345	ENSG00000186105	LRRC70	leucine rich repeat containing 70 [Source:HGNC Symbol;Acc:HGNC:35155]	100130733
9946	0.170425	-0.0133788	0.354228	3.83966	1.87092	0.0682554	0.66466	-4.58684	1.82332	ENSG00000205758	CRYZL1	crystallin zeta like 1 [Source:HGNC Symbol;Acc:HGNC:2420]	9946
84128	-0.125505	-0.260858	0.00984743	5.19535	-1.87106	0.0682783	0.66466	-4.774	-1.82317	ENSG00000115368	WDR75	WD repeat domain 75 [Source:HGNC Symbol;Acc:HGNC:25725]	84128
9654	0.117323	-0.00920648	0.243853	4.14749	1.87106	0.0682859	0.66466	-4.64612	1.82312	ENSG00000135912	TTLL4	tubulin tyrosine ligase like 4 [Source:HGNC Symbol;Acc:HGNC:28976]	9654
57393	-0.504437	-1.04858	0.0397088	-0.585782	-1.87047	0.0682914	0.66466	-4.00667	-1.82308	ENSG00000147003	CLTRN	collectrin, amino acid transport regulator [Source:HGNC Symbol;Acc:HGNC:29437]	57393
7349	-0.35793	-0.744003	0.0281439	1.02763	-1.86951	0.0683498	0.66466	-4.09047	-1.82269	ENSG00000163794	UCN	urocortin [Source:HGNC Symbol;Acc:HGNC:12516]	7349
26090	-0.174957	-0.363679	0.0137652	5.47817	-1.86943	0.0683617	0.66466	-4.791	-1.82262	ENSG00000100997	ABHD12	abhydrolase domain containing 12, lysophospholipase [Source:HGNC Symbol;Acc:HGNC:15868]	26090
148206	0.15482	-0.0122163	0.321856	5.09872	1.87025	0.0683641	0.66466	-4.76983	1.8226	ENSG00000160352	ZNF714	zinc finger protein 714 [Source:HGNC Symbol;Acc:HGNC:27124]	148206
7737	-0.158175	-0.328896	0.0125468	3.55713	-1.86949	0.0684671	0.66466	-4.57188	-1.82192	ENSG00000125352	RNF113A	ring finger protein 113A [Source:HGNC Symbol;Acc:HGNC:12974]	7737
7620	0.22938	-0.018188	0.476949	3.92259	1.86964	0.0684905	0.66466	-4.5994	1.82177	ENSG00000198429	ZNF69	zinc finger protein 69 [Source:HGNC Symbol;Acc:HGNC:13138]	7620
375690	0.42756	-0.0339809	0.889101	2.94307	1.86931	0.0684931	0.66466	-4.37274	1.82175	ENSG00000282458	WASH5P	WASP family homolog 5, pseudogene [Source:HGNC Symbol;Acc:HGNC:33884]	375690
4294	-0.169864	-0.353254	0.0135263	7.14542	-1.86905	0.0685707	0.664785	-4.76106	-1.82124	ENSG00000130758	MAP3K10	mitogen-activated protein kinase kinase kinase 10 [Source:HGNC Symbol;Acc:HGNC:6849]	4294
410	0.207985	-0.0165891	0.432559	4.61075	1.86883	0.068605	0.664785	-4.70521	1.82101	ENSG00000100299	ARSA	arylsulfatase A [Source:HGNC Symbol;Acc:HGNC:713]	410
29882	0.194284	-0.0155022	0.40407	4.78184	1.86877	0.0686142	0.664785	-4.73631	1.82095	ENSG00000176248	ANAPC2	anaphase promoting complex subunit 2 [Source:HGNC Symbol;Acc:HGNC:19989]	29882
79058	0.207784	-0.0166238	0.432192	4.11466	1.86841	0.0686667	0.664785	-4.63682	1.82061	ENSG00000169696	ASPSCR1	ASPSCR1 tether for SLC2A4, UBX domain containing [Source:HGNC Symbol;Acc:HGNC:13825]	79058
5706	-0.12016	-0.249955	0.00963518	5.24576	-1.86799	0.0686746	0.664785	-4.78411	-1.82055	ENSG00000100519	PSMC6	proteasome 26S subunit, ATPase 6 [Source:HGNC Symbol;Acc:HGNC:9553]	5706
54733	-0.396161	-0.824094	0.0317723	1.74444	-1.86807	0.0687136	0.664785	-4.23797	-1.8203	ENSG00000110660	SLC35F2	solute carrier family 35 member F2 [Source:HGNC Symbol;Acc:HGNC:23615]	54733
79970	0.286051	-0.022974	0.595077	3.36709	1.86787	0.0687397	0.664785	-4.44966	1.82013	ENSG00000291118		zinc finger family member 767, pseudogene [Source:NCBI gene (formerly Entrezgene);Acc:79970]	79970
150678	-0.15733	-0.327363	0.0127033	3.82372	-1.86712	0.0688355	0.66512	-4.64375	-1.8195	ENSG00000172428	COPS9	COP9 signalosome subunit 9 [Source:HGNC Symbol;Acc:HGNC:21314]	150678
1565	0.332397	-0.0268667	0.691661	2.95741	1.86697	0.068842	0.66512	-4.34583	1.81946	ENSG00000272532	CYP2D6	cytochrome P450 family 2 subfamily D member 6 [Source:HGNC Symbol;Acc:HGNC:2625]	1565
142827	0.547533	-0.0442675	1.13933	-0.176163	1.86695	0.0688747	0.66512	-4.01545	1.81924	ENSG00000173124	ACSM6	acyl-CoA synthetase medium chain family member 6 [Source:HGNC Symbol;Acc:HGNC:31665]	142827
719	1.35471	-0.110129	2.81956	-3.55069	1.86587	0.0689809	0.665823	-4.21201	1.81854	ENSG00000171860	C3AR1	complement C3a receptor 1 [Source:HGNC Symbol;Acc:HGNC:1319]	719
79089	-0.103634	-0.215732	0.00846363	5.26419	-1.86553	0.0690753	0.666039	-4.78743	-1.81793	ENSG00000168591	TMUB2	transmembrane and ubiquitin like domain containing 2 [Source:HGNC Symbol;Acc:HGNC:28459]	79089
56253	0.86621	-0.0708094	1.80323	-2.05923	1.86538	0.0690871	0.666039	-4.09081	1.81785	ENSG00000109943	CRTAM	cytotoxic and regulatory T cell molecule [Source:HGNC Symbol;Acc:HGNC:24313]	56253
3854	1.3296	-0.109141	2.76835	-2.9829	1.86481	0.0691821	0.666039	-4.10763	1.81723	ENSG00000185479	KRT6B	keratin 6B [Source:HGNC Symbol;Acc:HGNC:6444]	3854
5884	0.116076	-0.00954219	0.241693	4.95828	1.8646	0.0692083	0.666039	-4.77611	1.81706	ENSG00000152942	RAD17	RAD17 checkpoint clamp loader component [Source:HGNC Symbol;Acc:HGNC:9807]	5884
2307	-0.903561	-1.88148	0.0743563	-0.936584	-1.86445	0.0692328	0.666039	-4.04632	-1.8169	ENSG00000179772	FOXS1	forkhead box S1 [Source:HGNC Symbol;Acc:HGNC:3735]	2307
1974	-0.141248	-0.294109	0.0116125	8.80543	-1.86332	0.0692347	0.666039	-4.72417	-1.81689	ENSG00000156976	EIF4A2	eukaryotic translation initiation factor 4A2 [Source:HGNC Symbol;Acc:HGNC:3284]	1974
147650	0.54017	-0.0444155	1.12476	0.837223	1.8633	0.0692375	0.666039	-4.03455	1.81687	ENSG00000182310	SPACA6	sperm acrosome associated 6 [Source:HGNC Symbol;Acc:HGNC:27113]	147650
79009	-0.12164	-0.253326	0.0100457	4.93651	-1.86268	0.0693268	0.666306	-4.77809	-1.81628	ENSG00000107625	DDX50	DExD-box helicase 50 [Source:HGNC Symbol;Acc:HGNC:17906]	79009
57291	-0.169244	-0.352468	0.0139808	4.33936	-1.86264	0.0693323	0.666306	-4.70998	-1.81625	ENSG00000226950	DANCR	differentiation antagonizing non-protein coding RNA [Source:HGNC Symbol;Acc:HGNC:28964]	57291
9209	-0.122619	-0.255389	0.0101505	4.52603	-1.86234	0.069375	0.666346	-4.73419	-1.81597	ENSG00000093167	LRRFIP2	LRR binding FLII interacting protein 2 [Source:HGNC Symbol;Acc:HGNC:6703]	9209
101243545	-0.18483	-0.385	0.0153403	4.51495	-1.86322	0.0694034	0.666346	-4.73384	-1.81578	ENSG00000240567	LINC02067	long intergenic non-protein coding RNA 2067 [Source:HGNC Symbol;Acc:HGNC:52913]	101243545
2918	0.323756	-0.0271176	0.67463	4.63049	1.86188	0.06957	0.667334	-4.73628	1.8147	ENSG00000179603	GRM8	glutamate metabotropic receptor 8 [Source:HGNC Symbol;Acc:HGNC:4600]	2918
401494	0.555469	-0.0466481	1.15759	-0.0567773	1.86156	0.0696069	0.667334	-4.01791	1.81446	ENSG00000188921	HACD4	3-hydroxyacyl-CoA dehydratase 4 [Source:HGNC Symbol;Acc:HGNC:20920]	401494
114780	1.307	-0.109819	2.72382	-2.74821	1.86021	0.069683	0.6676	-4.18457	1.81397	ENSG00000166473	PKD1L2	polycystin 1 like 2 (gene/pseudogene) [Source:HGNC Symbol;Acc:HGNC:21715]	114780
57575	0.273679	-0.023071	0.570428	7.37787	1.86101	0.0697288	0.6676	-4.77404	1.81367	ENSG00000138650	PCDH10	protocadherin 10 [Source:HGNC Symbol;Acc:HGNC:13404]	57575
283807	0.71148	-0.0600243	1.48298	0.873999	1.86089	0.0697352	0.6676	-4.0319	1.81363	ENSG00000197361	FBXL22	F-box and leucine rich repeat protein 22 [Source:HGNC Symbol;Acc:HGNC:27537]	283807
268	0.324869	-0.0275656	0.677304	3.88374	1.86006	0.0698663	0.668434	-4.56778	1.81278	ENSG00000104899	AMH	anti-Mullerian hormone [Source:HGNC Symbol;Acc:HGNC:464]	268
6543	-0.237175	-0.494516	0.0201654	7.61832	-1.85974	0.0698896	0.668434	-4.76099	-1.81263	ENSG00000118160	SLC8A2	solute carrier family 8 member A2 [Source:HGNC Symbol;Acc:HGNC:11069]	6543
83443	-0.174762	-0.364496	0.0149727	4.75704	-1.85861	0.0700589	0.669732	-4.77272	-1.81153	ENSG00000169976	SF3B5	splicing factor 3b subunit 5 [Source:HGNC Symbol;Acc:HGNC:21083]	83443
2834	0.426568	-0.0366024	0.889738	3.30596	1.85842	0.0701034	0.669836	-4.54669	1.81124	ENSG00000119973	PRLHR	prolactin releasing hormone receptor [Source:HGNC Symbol;Acc:HGNC:4464]	2834
26784	0.906889	-0.0780195	1.8918	-1.23023	1.85803	0.0701468	0.669929	-4.08456	1.81096	ENSG00000207405	SNORA64	small nucleolar RNA, H/ACA box 64 [Source:HGNC Symbol;Acc:HGNC:10221]	26784
84288	0.153599	-0.0132151	0.320413	3.9811	1.85676	0.0701829	0.669952	-4.67836	1.81073	ENSG00000203666	EFCAB2	EF-hand calcium binding domain 2 [Source:HGNC Symbol;Acc:HGNC:28166]	84288
51204	-0.163732	-0.34168	0.0142158	3.88805	-1.85542	0.0703785	0.671497	-4.67262	-1.80947	ENSG00000136463	TACO1	translational activator of cytochrome c oxidase I [Source:HGNC Symbol;Acc:HGNC:24316]	51204
100874094	0.407769	-0.0356722	0.85121	-0.0658213	1.85541	0.0704608	0.67196	-4.02624	1.80894	ENSG00000233509	ZNF197-AS1	ZNF197 antisense RNA 1 [Source:HGNC Symbol;Acc:HGNC:40620]	100874094
55146	-0.135	-0.28181	0.0118089	4.91422	-1.85556	0.0705081	0.67209	-4.78745	-1.80863	ENSG00000136247	ZDHHC4	zinc finger DHHC-type palmitoyltransferase 4 [Source:HGNC Symbol;Acc:HGNC:18471]	55146
2637	0.389389	-0.0342104	0.812988	2.80452	1.85492	0.0706129	0.67225	-4.44941	1.80796	ENSG00000168505	GBX2	gastrulation brain homeobox 2 [Source:HGNC Symbol;Acc:HGNC:4186]	2637
10130	-0.212936	-0.444606	0.0187342	5.42934	-1.8547	0.0706378	0.67225	-4.81197	-1.8078	ENSG00000143870	PDIA6	protein disulfide isomerase family A member 6 [Source:HGNC Symbol;Acc:HGNC:30168]	10130
6156	-0.160774	-0.335781	0.0142323	7.08318	-1.85376	0.0707623	0.67225	-4.79518	-1.807	ENSG00000156482	RPL30	ribosomal protein L30 [Source:HGNC Symbol;Acc:HGNC:10333]	6156
100288866	0.729995	-0.0648012	1.52479	-0.444097	1.85336	0.0708267	0.67225	-4.03027	1.80659	ENSG00000249906	NGFR-AS1	NGFR antisense RNA 1 [Source:HGNC Symbol;Acc:HGNC:55555]	100288866
5791	0.1997	-0.0177449	0.417146	4.05069	1.85319	0.0708534	0.67225	-4.69974	1.80642	ENSG00000132334	PTPRE	protein tyrosine phosphatase receptor type E [Source:HGNC Symbol;Acc:HGNC:9669]	5791
5616	0.368997	-0.0328227	0.770818	1.34485	1.85306	0.0708857	0.67225	-4.18222	1.80621	ENSG00000099725	PRKY	protein kinase Y-linked (pseudogene) [Source:HGNC Symbol;Acc:HGNC:9444]	5616
8748	0.571285	-0.0509892	1.19356	0.854571	1.85254	0.0709505	0.67225	-4.06323	1.80579	ENSG00000134007	ADAM20	ADAM metallopeptidase domain 20 [Source:HGNC Symbol;Acc:HGNC:199]	8748
80153	-0.18662	-0.389942	0.0167016	5.88029	-1.8521	0.0710139	0.67225	-4.81792	-1.80539	ENSG00000179151	EDC3	enhancer of mRNA decapping 3 [Source:HGNC Symbol;Acc:HGNC:26114]	80153
6370	-0.437201	-0.91375	0.0393482	0.34702	-1.8512	0.071115	0.67225	-4.06371	-1.80474	ENSG00000131142	CCL25	C-C motif chemokine ligand 25 [Source:HGNC Symbol;Acc:HGNC:10624]	6370
8667	-0.141382	-0.295506	0.012742	6.84036	-1.85106	0.0711752	0.67225	-4.80374	-1.80436	ENSG00000147677	EIF3H	eukaryotic translation initiation factor 3 subunit H [Source:HGNC Symbol;Acc:HGNC:3273]	8667
283951	-0.1813	-0.378985	0.0163856	2.89648	-1.85056	0.0712014	0.67225	-4.46016	-1.80419	ENSG00000174109	C16orf91	chromosome 16 open reading frame 91 [Source:HGNC Symbol;Acc:HGNC:27558]	283951
100132406	0.184726	-0.0166706	0.386123	3.4257	1.85085	0.0712027	0.67225	-4.55085	1.80418	ENSG00000271425	NBPF10	NBPF member 10 [Source:HGNC Symbol;Acc:HGNC:31992]	100132406
23149	0.168896	-0.0152545	0.353047	4.70715	1.85073	0.0712259	0.67225	-4.75676	1.80403	ENSG00000130475	FCHO1	FCH and mu domain containing endocytic adaptor 1 [Source:HGNC Symbol;Acc:HGNC:29002]	23149
285600	0.198266	-0.0179897	0.414522	3.31362	1.84985	0.0712458	0.67225	-4.5234	1.80391	ENSG00000185261	KIAA0825	KIAA0825 [Source:HGNC Symbol;Acc:HGNC:28532]	285600
100874012	0.526631	-0.047641	1.1009	0.947669	1.85049	0.0712613	0.67225	-4.06481	1.80381	ENSG00000255043	NAV2-AS5	NAV2 antisense RNA 5 [Source:HGNC Symbol;Acc:HGNC:40740]	100874012
8654	0.47306	-0.0429729	0.989093	1.47113	1.84979	0.071266	0.67225	-4.14737	1.80378	ENSG00000138735	PDE5A	phosphodiesterase 5A [Source:HGNC Symbol;Acc:HGNC:8784]	8654
51527	-0.143121	-0.299215	0.0129733	5.12405	-1.85015	0.0712986	0.67225	-4.80979	-1.80357	ENSG00000100744	GSKIP	GSK3B interacting protein [Source:HGNC Symbol;Acc:HGNC:20343]	51527
51449	-0.222177	-0.464537	0.0201829	7.41868	-1.84972	0.0713106	0.67225	-4.78445	-1.80349	ENSG00000116005	PCYOX1	prenylcysteine oxidase 1 [Source:HGNC Symbol;Acc:HGNC:20588]	51449
51380	0.518446	-0.0470863	1.08398	1.74641	1.84988	0.0713478	0.67225	-4.13182	1.80326	ENSG00000139631	CSAD	cysteine sulfinic acid decarboxylase [Source:HGNC Symbol;Acc:HGNC:18966]	51380
57571	0.878401	-0.0798933	1.8367	1.20675	1.84964	0.0713596	0.67225	-4.06288	1.80318	ENSG00000172508	CARNS1	carnosine synthase 1 [Source:HGNC Symbol;Acc:HGNC:29268]	57571
56123	0.369474	-0.0335873	0.772535	2.80338	1.84971	0.0713642	0.67225	-4.40783	1.80315	ENSG00000187372	PCDHB13	protocadherin beta 13 [Source:HGNC Symbol;Acc:HGNC:8684]	56123
642394	1.07298	-0.0974477	2.24342	-2.08931	1.84862	0.0713749	0.67225	-4.14575	1.80308	ENSG00000205696	ADARB2-AS1	ADARB2 antisense RNA 1 [Source:HGNC Symbol;Acc:HGNC:23299]	642394
93655	0.859195	-0.0784099	1.7968	-1.32802	1.84909	0.0714172	0.67225	-4.08872	1.80282	ENSG00000004866	ST7	suppression of tumorigenicity 7 [Source:HGNC Symbol;Acc:HGNC:11351]	93655
54499	-0.170612	-0.356748	0.015524	6.53383	-1.84833	0.0714176	0.67225	-4.81585	-1.80281	ENSG00000143183	TMCO1	transmembrane and coiled-coil domains 1 [Source:HGNC Symbol;Acc:HGNC:18188]	54499
80000	0.136178	-0.012405	0.284761	7.88226	1.84942	0.0714199	0.67225	-4.77977	1.8028	ENSG00000141449	GREB1L	GREB1 like retinoic acid receptor coactivator [Source:HGNC Symbol;Acc:HGNC:31042]	80000
2766	-0.315858	-0.660516	0.0288	1.8854	-1.84927	0.0714399	0.67225	-4.28948	-1.80267	ENSG00000137198	GMPR	guanosine monophosphate reductase [Source:HGNC Symbol;Acc:HGNC:4376]	2766
58538	1.0464	-0.0954346	2.18824	-2.07921	1.84797	0.0714707	0.67225	-4.14271	1.80248	ENSG00000082126	MPP4	MAGUK p55 scaffold protein 4 [Source:HGNC Symbol;Acc:HGNC:13680]	58538
8715	0.207752	-0.0190258	0.434529	5.38095	1.84859	0.0715391	0.672423	-4.81551	1.80204	ENSG00000101746	NOL4	nucleolar protein 4 [Source:HGNC Symbol;Acc:HGNC:7870]	8715
80254	0.190404	-0.0174308	0.398239	3.39042	1.84739	0.0715567	0.672423	-4.54235	1.80193	ENSG00000182923	CEP63	centrosomal protein 63 [Source:HGNC Symbol;Acc:HGNC:25815]	80254
65094	0.223871	-0.0206168	0.46836	2.32322	1.84771	0.0716621	0.672958	-4.31114	1.80126	ENSG00000081692	JMJD4	jumonji domain containing 4 [Source:HGNC Symbol;Acc:HGNC:25724]	65094
100033456	1.36776	-0.126167	2.86168	-3.35902	1.84747	0.0716947	0.672958	-4.24553	1.80105	ENSG00000200163	SNORD115-18	small nucleolar RNA, C/D box 115-18 [Source:HGNC Symbol;Acc:HGNC:33037]	100033456
51026	-0.131913	-0.276007	0.0121802	5.78543	-1.8473	0.071715	0.672958	-4.82708	-1.80092	ENSG00000111711	GOLT1B	golgi transport 1B [Source:HGNC Symbol;Acc:HGNC:20175]	51026
392617	-0.15345	-0.321154	0.0142536	6.66811	-1.84634	0.0718427	0.673838	-4.81486	-1.80011	ENSG00000225968	ELFN1	extracellular leucine rich repeat and fibronectin type III domain containing 1 [Source:HGNC Symbol;Acc:HGNC:33154]	392617
654364	-0.540444	-1.1312	0.0503116	-0.837264	-1.84603	0.071916	0.674209	-4.03667	-1.79965	ENSG00000011052	NME1-NME2	NME1-NME2 readthrough [Source:HGNC Symbol;Acc:HGNC:33531]	654364
55015	0.150831	-0.0141017	0.315763	4.39702	1.84528	0.071968	0.674378	-4.71789	1.79932	ENSG00000185246	PRPF39	pre-mRNA processing factor 39 [Source:HGNC Symbol;Acc:HGNC:20314]	55015
79447	0.258292	-0.0242464	0.54083	4.37802	1.84462	0.0720461	0.674534	-4.69695	1.79883	ENSG00000280789	PAGR1	PAXIP1 associated glutamate rich protein 1 [Source:HGNC Symbol;Acc:HGNC:28707]	79447
92211	-0.218912	-0.458437	0.0206126	6.1817	-1.84424	0.0721865	0.67485	-4.82319	-1.79794	ENSG00000148600	CDHR1	cadherin related family member 1 [Source:HGNC Symbol;Acc:HGNC:14550]	92211
4656	1.38415	-0.130815	2.89912	-2.85888	1.84363	0.0722218	0.67485	-4.18659	1.79772	ENSG00000122180	MYOG	myogenin [Source:HGNC Symbol;Acc:HGNC:7612]	4656
2353	-0.341022	-0.714277	0.0322329	4.61422	-1.84363	0.0722672	0.674958	-4.75505	-1.79743	ENSG00000170345	FOS	Fos proto-oncogene, AP-1 transcription factor subunit [Source:HGNC Symbol;Acc:HGNC:3796]	2353
79956	-0.173839	-0.364175	0.0164965	4.97913	-1.843	0.072371	0.675324	-4.81367	-1.79678	ENSG00000099219	ERMP1	endoplasmic reticulum metallopeptidase 1 [Source:HGNC Symbol;Acc:HGNC:23703]	79956
80714	0.210886	-0.0200686	0.44184	2.66834	1.84254	0.0724347	0.675571	-4.365	1.79638	ENSG00000105717	PBX4	PBX homeobox 4 [Source:HGNC Symbol;Acc:HGNC:13403]	80714
57156	-0.17332	-0.36316	0.0165199	6.23087	-1.84229	0.072473	0.675612	-4.83051	-1.79614	ENSG00000165548	TMEM63C	transmembrane protein 63C [Source:HGNC Symbol;Acc:HGNC:23787]	57156
23475	-0.280497	-0.587762	0.0267694	5.13287	-1.84083	0.0725317	0.675752	-4.82801	-1.79577	ENSG00000103485	QPRT	quinolinate phosphoribosyltransferase [Source:HGNC Symbol;Acc:HGNC:9755]	23475
57693	-0.103872	-0.217678	0.00993453	5.24883	-1.84173	0.072556	0.675752	-4.82471	-1.79561	ENSG00000130803	ZNF317	zinc finger protein 317 [Source:HGNC Symbol;Acc:HGNC:13507]	57693
49861	0.700565	-0.0671253	1.46825	-0.478076	1.84145	0.0725942	0.675791	-4.04827	1.79537	ENSG00000171217	CLDN20	claudin 20 [Source:HGNC Symbol;Acc:HGNC:2042]	49861
9733	-0.101125	-0.211956	0.00970687	5.06429	-1.8399	0.0726708	0.675872	-4.82255	-1.79489	ENSG00000075856	SART3	spliceosome associated factor 3, U4/U6 recycling protein [Source:HGNC Symbol;Acc:HGNC:16860]	9733
92935	-0.154459	-0.323832	0.0149133	3.95941	-1.83896	0.0728122	0.676604	-4.71343	-1.79401	ENSG00000247626	MARS2	methionyl-tRNA synthetase 2, mitochondrial [Source:HGNC Symbol;Acc:HGNC:25133]	92935
144165	-0.152543	-0.319834	0.0147477	4.29591	-1.84	0.0728175	0.676604	-4.75184	-1.79397	ENSG00000139174	PRICKLE1	prickle planar cell polarity protein 1 [Source:HGNC Symbol;Acc:HGNC:17019]	144165
81618	-0.249109	-0.522391	0.0241725	8.22436	-1.83939	0.0729008	0.676986	-4.77568	-1.79345	ENSG00000135916	ITM2C	integral membrane protein 2C [Source:HGNC Symbol;Acc:HGNC:6175]	81618
26664	1.09744	-0.106568	2.30145	-1.80958	1.83926	0.0729266	0.676986	-4.08235	1.79329	ENSG00000127530	OR7C1	olfactory receptor family 7 subfamily C member 1 [Source:HGNC Symbol;Acc:HGNC:8373]	26664
9495	0.196714	-0.0191897	0.412618	2.66145	1.83848	0.07301	0.67717	-4.44079	1.79277	ENSG00000179841	AKAP5	A-kinase anchoring protein 5 [Source:HGNC Symbol;Acc:HGNC:375]	9495
9551	-0.170623	-0.357894	0.0166475	5.45374	-1.83844	0.0730145	0.67717	-4.84057	-1.79274	ENSG00000241468	ATP5MF	ATP synthase membrane subunit f [Source:HGNC Symbol;Acc:HGNC:848]	9551
222663	-0.21229	-0.445399	0.0208189	5.61012	-1.8376	0.0731406	0.677708	-4.84439	-1.79195	ENSG00000146197	SCUBE3	signal peptide, CUB domain and EGF like domain containing 3 [Source:HGNC Symbol;Acc:HGNC:13655]	222663
3856	-0.449598	-0.943371	0.044175	4.56396	-1.83736	0.073216	0.678018	-4.71088	-1.79148	ENSG00000170421	KRT8	keratin 8 [Source:HGNC Symbol;Acc:HGNC:6446]	3856
400120	0.318678	-0.0315051	0.668862	2.06739	1.83635	0.0733684	0.67887	-4.43736	1.79053	ENSG00000180440	SERTM1	serine rich and transmembrane domain containing 1 [Source:HGNC Symbol;Acc:HGNC:33792]	400120
79053	-0.13196	-0.277045	0.0131254	4.27527	-1.83532	0.0735156	0.679559	-4.75979	-1.78962	ENSG00000159063	ALG8	ALG8 alpha-1,3-glucosyltransferase [Source:HGNC Symbol;Acc:HGNC:23161]	79053
400684	-0.684228	-1.43654	0.0680823	-0.566133	-1.83528	0.073522	0.679559	-4.07254	-1.78958	ENSG00000267213	DPY19L3-DT	DPY19L3 divergent transcript [Source:HGNC Symbol;Acc:HGNC:55307]	400684
25809	0.135054	-0.0134468	0.283554	4.15586	1.83516	0.0735452	0.679559	-4.7405	1.78943	ENSG00000100271	TTLL1	TTL family tubulin polyglutamylase complex subunit L1 [Source:HGNC Symbol;Acc:HGNC:1312]	25809
9670	-0.105183	-0.220894	0.0105284	5.89017	-1.83427	0.0736702	0.679586	-4.84988	-1.78866	ENSG00000117408	IPO13	importin 13 [Source:HGNC Symbol;Acc:HGNC:16853]	9670
100129917	0.441291	-0.0441285	0.92671	2.8667	1.83319	0.0736809	0.679586	-4.3609	1.78859	ENSG00000249592	PCGF3-AS1	PCGF3 antisense RNA 1 [Source:HGNC Symbol;Acc:HGNC:56108]	100129917
100750225	0.854491	-0.0857125	1.79469	-3.51759	1.83393	0.0737331	0.679586	-4.23887	1.78827	ENSG00000253438	PCAT1	prostate cancer associated transcript 1 [Source:HGNC Symbol;Acc:HGNC:43022]	100750225
117246	-0.114864	-0.24125	0.0115233	4.38089	-1.83391	0.0737358	0.679586	-4.76488	-1.78825	ENSG00000108592	FTSJ3	FtsJ RNA 2'-O-methyltransferase 3 [Source:HGNC Symbol;Acc:HGNC:17136]	117246
9179	0.180586	-0.0181667	0.379339	3.09545	1.83344	0.0738042	0.679586	-4.49792	1.78783	ENSG00000221838	AP4M1	adaptor related protein complex 4 subunit mu 1 [Source:HGNC Symbol;Acc:HGNC:574]	9179
221491	-0.115015	-0.241647	0.0116182	5.19421	-1.83274	0.073907	0.679586	-4.83969	-1.78719	ENSG00000186577	SMIM29	small integral membrane protein 29 [Source:HGNC Symbol;Acc:HGNC:1340]	221491
8468	0.40515	-0.0410255	0.851326	0.792868	1.83231	0.0739218	0.679586	-4.09386	1.7871	ENSG00000077800	FKBP6	FKBP prolyl isomerase family member 6 (inactive) [Source:HGNC Symbol;Acc:HGNC:3722]	8468
64785	-0.26242	-0.551365	0.0265246	1.5674	-1.8314	0.0739533	0.679586	-4.25751	-1.7869	ENSG00000181938	GINS3	GINS complex subunit 3 [Source:HGNC Symbol;Acc:HGNC:25851]	64785
652991	-0.486649	-1.02261	0.0493113	1.13459	-1.83223	0.0739908	0.679586	-4.18217	-1.78667	ENSG00000215474	SKOR2	SKI family transcriptional corepressor 2 [Source:HGNC Symbol;Acc:HGNC:32695]	652991
10300	-0.111022	-0.233305	0.0112614	5.99358	-1.83206	0.0740169	0.679586	-4.85185	-1.78651	ENSG00000140854	KATNB1	katanin regulatory subunit B1 [Source:HGNC Symbol;Acc:HGNC:6217]	10300
58473	-0.269856	-0.567129	0.0274174	2.94698	-1.83177	0.0740539	0.679586	-4.48874	-1.78628	ENSG00000021300	PLEKHB1	pleckstrin homology domain containing B1 [Source:HGNC Symbol;Acc:HGNC:19079]	58473
100131211	0.312448	-0.0317499	0.656647	2.61921	1.83174	0.0740576	0.679586	-4.42878	1.78626	ENSG00000189362	NEMP2	nuclear envelope integral membrane protein 2 [Source:HGNC Symbol;Acc:HGNC:33700]	100131211
4513	-0.650457	-1.36697	0.0660595	8.84036	-1.8306	0.074075	0.679586	-4.78888	-1.78615	ENSG00000198712	MT-CO2	mitochondrially encoded cytochrome c oxidase II [Source:HGNC Symbol;Acc:HGNC:7421]	4513
50506	1.40874	-0.143365	2.96085	-2.35807	1.83025	0.074128	0.679586	-4.20573	1.78582	ENSG00000140279	DUOX2	dual oxidase 2 [Source:HGNC Symbol;Acc:HGNC:13273]	50506
56124	0.351621	-0.0359287	0.739171	2.33432	1.83074	0.0741819	0.679586	-4.33897	1.78549	ENSG00000120328	PCDHB12	protocadherin beta 12 [Source:HGNC Symbol;Acc:HGNC:8683]	56124
85366	1.11836	-0.114317	2.35103	-1.1905	1.83075	0.0741919	0.679586	-4.08995	1.78543	ENSG00000101306	MYLK2	myosin light chain kinase 2 [Source:HGNC Symbol;Acc:HGNC:16243]	85366
100500878	1.34592	-0.137539	2.82938	-4.08615	1.82955	0.0742347	0.679586	-4.28543	1.78516	ENSG00000263813	MIR3679	microRNA 3679 [Source:HGNC Symbol;Acc:HGNC:38979]	100500878
90592	-0.155044	-0.325935	0.0158465	4.26638	-1.82952	0.0742389	0.679586	-4.75785	-1.78514	ENSG00000196757	ZNF700	zinc finger protein 700 [Source:HGNC Symbol;Acc:HGNC:25292]	90592
25911	-0.200002	-0.420488	0.0204841	3.31514	-1.83038	0.0742486	0.679586	-4.61245	-1.78508	ENSG00000166171	DPCD	deleted in primary ciliary dyskinesia homolog (mouse) [Source:HGNC Symbol;Acc:HGNC:24542]	25911
64771	-0.223852	-0.470738	0.0230348	6.63453	-1.82947	0.074327	0.679586	-4.84297	-1.7846	ENSG00000196821	ILRUN	inflammation and lipid regulator with UBA-like and NBR1-like domains [Source:HGNC Symbol;Acc:HGNC:21215]	64771
83450	0.21947	-0.0225545	0.461494	3.75933	1.82982	0.0743433	0.679586	-4.7212	1.78449	ENSG00000171962	DRC3	dynein regulatory complex subunit 3 [Source:HGNC Symbol;Acc:HGNC:25384]	83450
255104	0.708834	-0.0734297	1.4911	-1.31954	1.8283	0.0745097	0.679586	-4.0962	1.78347	ENSG00000162542	TMCO4	transmembrane and coiled-coil domains 4 [Source:HGNC Symbol;Acc:HGNC:27393]	255104
400954	-0.163559	-0.344039	0.0169205	3.90201	-1.82871	0.0745267	0.679586	-4.68776	-1.78337	ENSG00000214595	EML6	EMAP like 6 [Source:HGNC Symbol;Acc:HGNC:35412]	400954
1846	0.135781	-0.0140532	0.285615	8.02507	1.82863	0.0745386	0.679586	-4.80355	1.78329	ENSG00000120875	DUSP4	dual specificity phosphatase 4 [Source:HGNC Symbol;Acc:HGNC:3070]	1846
149076	-0.17786	-0.374137	0.018418	6.32704	-1.82853	0.0745512	0.679586	-4.85203	-1.78322	ENSG00000160094	ZNF362	zinc finger protein 362 [Source:HGNC Symbol;Acc:HGNC:18079]	149076
166785	0.146504	-0.0151651	0.308174	4.18372	1.82735	0.0745699	0.679586	-4.78615	1.7831	ENSG00000151611	MMAA	metabolism of cobalamin associated A [Source:HGNC Symbol;Acc:HGNC:18871]	166785
6164	-0.173174	-0.36428	0.0179327	6.56197	-1.82729	0.0745801	0.679586	-4.85798	-1.78304	ENSG00000109475	RPL34	ribosomal protein L34 [Source:HGNC Symbol;Acc:HGNC:10340]	6164
5540	-0.602153	-1.26692	0.0626092	-0.404688	-1.82782	0.074656	0.679586	-4.05867	-1.78257	ENSG00000204174	NPY4R	neuropeptide Y receptor Y4 [Source:HGNC Symbol;Acc:HGNC:9329]	5540
9069	-0.166129	-0.349586	0.0173285	6.07793	-1.82724	0.0747278	0.679586	-4.85713	-1.78213	ENSG00000157224	CLDN12	claudin 12 [Source:HGNC Symbol;Acc:HGNC:2034]	9069
352909	0.966815	-0.100924	2.03455	-1.54978	1.82715	0.0747534	0.679586	-4.12195	1.78197	ENSG00000167646	DNAAF3	dynein axonemal assembly factor 3 [Source:HGNC Symbol;Acc:HGNC:30492]	352909
4901	0.551509	-0.0574973	1.16052	1.1846	1.82613	0.0747578	0.679586	-4.13262	1.78195	ENSG00000285493	NRL	neural retina leucine zipper [Source:HGNC Symbol;Acc:HGNC:8002]	4901
8904	0.143279	-0.0149624	0.30152	5.58784	1.82709	0.0747728	0.679586	-4.85493	1.78186	ENSG00000214078	CPNE1	copine 1 [Source:HGNC Symbol;Acc:HGNC:2314]	8904
9686	-0.161244	-0.339381	0.0168938	4.93972	-1.82651	0.0748566	0.679586	-4.84007	-1.78134	ENSG00000144560	VGLL4	vestigial like family member 4 [Source:HGNC Symbol;Acc:HGNC:28966]	9686
9162	0.147193	-0.0154528	0.309839	6.2539	1.82613	0.0748893	0.679586	-4.86083	1.78114	ENSG00000157680	DGKI	diacylglycerol kinase iota [Source:HGNC Symbol;Acc:HGNC:2855]	9162
56257	-0.114421	-0.240845	0.0120027	5.01128	-1.82631	0.0748926	0.679586	-4.83684	-1.78112	ENSG00000146834	MEPCE	methylphosphate capping enzyme [Source:HGNC Symbol;Acc:HGNC:20247]	56257
85389	1.36646	-0.143564	2.87647	-3.70369	1.82479	0.074963	0.679586	-4.26111	1.78069	ENSG00000202252	SNORD14C	small nucleolar RNA, C/D box 14C [Source:HGNC Symbol;Acc:HGNC:30352]	85389
1733	1.27381	-0.13434	2.68195	-2.45858	1.82413	0.0750648	0.679586	-4.18785	1.78007	ENSG00000211452	DIO1	iodothyronine deiodinase 1 [Source:HGNC Symbol;Acc:HGNC:2883]	1733
7178	-0.137206	-0.288904	0.014491	8.71113	-1.82512	0.0750716	0.679586	-4.79402	-1.78003	ENSG00000133112	TPT1	tumor protein, translationally-controlled 1 [Source:HGNC Symbol;Acc:HGNC:12022]	7178
4515	0.805317	-0.0849537	1.69559	-1.44235	1.82409	0.0750717	0.679586	-4.10701	1.78003	ENSG00000214827	MTCP1	mature T cell proliferation 1 [Source:HGNC Symbol;Acc:HGNC:7423]	4515
84661	-0.130594	-0.274988	0.0137988	4.97474	-1.82505	0.075084	0.679586	-4.84266	-1.77995	ENSG00000162961	DPY30	dpy-30 histone methyltransferase complex regulatory subunit [Source:HGNC Symbol;Acc:HGNC:24590]	84661
100507050	-0.217935	-0.458943	0.0230727	3.46587	-1.8247	0.0751334	0.679586	-4.63921	-1.77965	ENSG00000261594	TPBGL	trophoblast glycoprotein like [Source:HGNC Symbol;Acc:HGNC:44159]	100507050
246329	0.545752	-0.0579216	1.14943	0.400747	1.82425	0.0751484	0.679586	-4.06521	1.77956	ENSG00000185482	STAC3	SH3 and cysteine rich domain 3 [Source:HGNC Symbol;Acc:HGNC:28423]	246329
2886	-1.23756	-2.60646	0.131353	-1.76046	-1.82425	0.0752014	0.679586	-4.13188	-1.77923	ENSG00000141738	GRB7	growth factor receptor bound protein 7 [Source:HGNC Symbol;Acc:HGNC:4567]	2886
201595	0.155298	-0.0165043	0.3271	7.02325	1.82404	0.0752417	0.679586	-4.84108	1.77899	ENSG00000163527	STT3B	STT3 oligosaccharyltransferase complex catalytic subunit B [Source:HGNC Symbol;Acc:HGNC:30611]	201595
64770	0.142117	-0.0151084	0.299342	4.7061	1.82398	0.0752469	0.679586	-4.79968	1.77896	ENSG00000175455	CCDC14	coiled-coil domain containing 14 [Source:HGNC Symbol;Acc:HGNC:25766]	64770
5871	0.274841	-0.0292724	0.578953	3.54797	1.82366	0.0752959	0.679586	-4.57875	1.77866	ENSG00000168067	MAP4K2	mitogen-activated protein kinase kinase kinase kinase 2 [Source:HGNC Symbol;Acc:HGNC:6864]	5871
101927740	0.440156	-0.0468911	0.927203	0.77358	1.82361	0.0753054	0.679586	-4.11228	1.7786	ENSG00000245812	LINC02202	long intergenic non-protein coding RNA 2202 [Source:HGNC Symbol;Acc:HGNC:53068]	101927740
4155	-0.206361	-0.434739	0.0220163	5.39946	-1.82336	0.075345	0.679586	-4.86429	-1.77836	ENSG00000197971	MBP	myelin basic protein [Source:HGNC Symbol;Acc:HGNC:6925]	4155
9319	0.463548	-0.0495022	0.976598	0.542122	1.82319	0.0753527	0.679586	-4.10477	1.77831	ENSG00000071539	TRIP13	thyroid hormone receptor interactor 13 [Source:HGNC Symbol;Acc:HGNC:12307]	9319
103625681	-1.07533	-2.26541	0.114749	-2.09379	-1.82208	0.0753815	0.679586	-4.13448	-1.77814	ENSG00000239335	LLPH-DT	LLPH divergent transcript [Source:HGNC Symbol;Acc:HGNC:50493]	103625681
3425	0.534348	-0.0573585	1.12605	2.52171	1.82228	0.0755009	0.679993	-4.31343	1.77741	ENSG00000127415	IDUA	alpha-L-iduronidase [Source:HGNC Symbol;Acc:HGNC:5391]	3425
11040	-0.129064	-0.272006	0.0138777	4.18497	-1.82198	0.0755607	0.679993	-4.7706	-1.77705	ENSG00000102096	PIM2	Pim-2 proto-oncogene, serine/threonine kinase [Source:HGNC Symbol;Acc:HGNC:8987]	11040
4000	0.144939	-0.0156009	0.30548	5.09235	1.82179	0.0755847	0.679993	-4.83716	1.7769	ENSG00000160789	LMNA	lamin A/C [Source:HGNC Symbol;Acc:HGNC:6636]	4000
387914	0.217303	-0.0234211	0.458026	4.01433	1.82153	0.0756108	0.679993	-4.73429	1.77674	ENSG00000180730	SHISA2	shisa family member 2 [Source:HGNC Symbol;Acc:HGNC:20366]	387914
6187	-0.131145	-0.276435	0.0141437	9.81959	-1.82145	0.0756425	0.679993	-4.76022	-1.77655	ENSG00000140988	RPS2	ribosomal protein S2 [Source:HGNC Symbol;Acc:HGNC:10404]	6187
79912	0.19027	-0.0205043	0.401044	3.56079	1.82034	0.0756496	0.679993	-4.67014	1.77651	ENSG00000121350	PYROXD1	pyridine nucleotide-disulphide oxidoreductase domain 1 [Source:HGNC Symbol;Acc:HGNC:26162]	79912
2946	-0.122311	-0.257828	0.0132071	4.32533	-1.82123	0.0756763	0.679993	-4.7844	-1.77634	ENSG00000213366	GSTM2	glutathione S-transferase mu 2 [Source:HGNC Symbol;Acc:HGNC:4634]	2946
23178	0.283201	-0.0306659	0.597068	4.18402	1.82073	0.0757489	0.680311	-4.72105	1.7759	ENSG00000115687	PASK	PAS domain containing serine/threonine kinase [Source:HGNC Symbol;Acc:HGNC:17270]	23178
56267	-0.152595	-0.321736	0.0165463	4.03029	-1.82049	0.0757912	0.680311	-4.76183	-1.77565	ENSG00000137944	KYAT3	kynurenine aminotransferase 3 [Source:HGNC Symbol;Acc:HGNC:33238]	56267
130355	-0.226638	-0.477848	0.024572	1.97291	-1.81927	0.0758166	0.680311	-4.31766	-1.77549	ENSG00000186132	C2orf76	chromosome 2 open reading frame 76 [Source:HGNC Symbol;Acc:HGNC:27017]	130355
653319	0.156082	-0.017001	0.329166	7.18981	1.81968	0.0759147	0.6806	-4.84922	1.7749	ENSG00000196123	MATCAP1	microtubule associated tyrosine carboxypeptidase 1 [Source:HGNC Symbol;Acc:HGNC:34408]	653319
8370	-0.270875	-0.571369	0.0296189	3.38314	-1.81897	0.0760125	0.680809	-4.5945	-1.77431	ENSG00000270882	H4C14	H4 clustered histone 14 [Source:HGNC Symbol;Acc:HGNC:4794]	8370
150684	-0.132673	-0.279897	0.0145513	3.76978	-1.81841	0.0760873	0.680809	-4.69286	-1.77385	ENSG00000173163	COMMD1	copper metabolism domain containing 1 [Source:HGNC Symbol;Acc:HGNC:23024]	150684
1375	1.08739	-0.119386	2.29417	-1.94363	1.81824	0.0761344	0.680809	-4.1649	1.77357	ENSG00000205560	CPT1B	carnitine palmitoyltransferase 1B [Source:HGNC Symbol;Acc:HGNC:2329]	1375
162681	0.259989	-0.0286225	0.5486	1.92325	1.81762	0.0761467	0.680809	-4.31125	1.7735	ENSG00000166845	C18orf54	chromosome 18 open reading frame 54 [Source:HGNC Symbol;Acc:HGNC:13796]	162681
5605	-0.165907	-0.350047	0.0182322	6.74692	-1.81808	0.0761595	0.680809	-4.85876	-1.77342	ENSG00000126934	MAP2K2	mitogen-activated protein kinase kinase 2 [Source:HGNC Symbol;Acc:HGNC:6842]	5605
100316904	0.46942	-0.0516158	0.990456	1.80322	1.81799	0.0761735	0.680809	-4.20059	1.77333	ENSG00000205307	SAP25	Sin3A associated protein 25 [Source:HGNC Symbol;Acc:HGNC:41908]	100316904
8361	-0.5315	-1.12144	0.0584368	-1.97724	-1.81801	0.0761776	0.680809	-4.09981	-1.77331	ENSG00000274618	H4C6	H4 clustered histone 6 [Source:HGNC Symbol;Acc:HGNC:4783]	8361
22977	0.583717	-0.0642892	1.23172	-0.21115	1.81645	0.0762546	0.680925	-4.07142	1.77284	ENSG00000162482	AKR7A3	aldo-keto reductase family 7 member A3 [Source:HGNC Symbol;Acc:HGNC:390]	22977
57491	0.292129	-0.0322136	0.616471	2.4772	1.81747	0.076259	0.680925	-4.36759	1.77282	ENSG00000063438	AHRR	aryl hydrocarbon receptor repressor [Source:HGNC Symbol;Acc:HGNC:346]	57491
574407	-0.324248	-0.684383	0.0358865	0.997273	-1.8168	0.0763597	0.681049	-4.16051	-1.77221	ENSG00000162913	OBSCN-AS1	OBSCN antisense RNA 1 [Source:HGNC Symbol;Acc:HGNC:32047]	574407
78998	1.36588	-0.15183	2.88358	-2.85073	1.81478	0.0765155	0.681049	-4.18603	1.77127	ENSG00000254389	RHPN1-AS1	RHPN1 antisense RNA 1 (head to head) [Source:HGNC Symbol;Acc:HGNC:28457]	78998
14	-0.15642	-0.330271	0.0174315	5.90216	-1.81555	0.0765497	0.681049	-4.8799	-1.77107	ENSG00000127837	AAMP	angio associated migratory cell protein [Source:HGNC Symbol;Acc:HGNC:18]	14
1620	0.194817	-0.021758	0.411393	4.73494	1.81495	0.0765636	0.681049	-4.84252	1.77098	ENSG00000078725	BRINP1	BMP/retinoic acid inducible neural specific 1 [Source:HGNC Symbol;Acc:HGNC:2687]	1620
5973	0.344881	-0.0385174	0.72828	1.53286	1.81514	0.0765908	0.681049	-4.18342	1.77082	ENSG00000102032	RENBP	renin binding protein [Source:HGNC Symbol;Acc:HGNC:9959]	5973
26577	-0.214236	-0.452392	0.0239208	3.11716	-1.8152	0.0766095	0.681049	-4.59069	-1.77071	ENSG00000163710	PCOLCE2	procollagen C-endopeptidase enhancer 2 [Source:HGNC Symbol;Acc:HGNC:8739]	26577
285282	0.175633	-0.0196338	0.370901	3.32642	1.81498	0.0766423	0.681049	-4.63259	1.77051	ENSG00000144840	RABL3	RAB, member of RAS oncogene family like 3 [Source:HGNC Symbol;Acc:HGNC:18072]	285282
124751	0.22043	-0.0246795	0.46554	4.82654	1.81471	0.0766901	0.681049	-4.81635	1.77022	ENSG00000184619	KRBA2	KRAB-A domain containing 2 [Source:HGNC Symbol;Acc:HGNC:26989]	124751
102465909	1.15281	-0.129341	2.43497	-3.2778	1.81309	0.0767804	0.681049	-4.2115	1.76968	ENSG00000273874	MIR6859-2	microRNA 6859-2 [Source:HGNC Symbol;Acc:HGNC:49954]	102465909
10801	-0.140596	-0.296987	0.0157947	7.34612	-1.81409	0.0767827	0.681049	-4.8508	-1.76967	ENSG00000184640	SEPTIN9	septin 9 [Source:HGNC Symbol;Acc:HGNC:7323]	10801
55998	1.22877	-0.13825	2.59578	-3.49599	1.81382	0.0768278	0.681049	-4.26094	1.7694	ENSG00000290798		novel transcript	55998
975	-0.170796	-0.360845	0.0192536	7.34604	-1.81345	0.0768821	0.681049	-4.84856	-1.76907	ENSG00000110651	CD81	CD81 molecule [Source:HGNC Symbol;Acc:HGNC:1701]	975
100129716	0.660386	-0.0745898	1.39536	0.870674	1.8131	0.0769256	0.681049	-4.11041	1.76881	ENSG00000281357	ARRDC3-AS1	ARRDC3 antisense RNA 1 [Source:HGNC Symbol;Acc:HGNC:44145]	100129716
10054	-0.142934	-0.302009	0.0161415	6.3259	-1.81311	0.0769311	0.681049	-4.87859	-1.76878	ENSG00000126261	UBA2	ubiquitin like modifier activating enzyme 2 [Source:HGNC Symbol;Acc:HGNC:30661]	10054
201294	0.760724	-0.0860824	1.60753	1.29592	1.81276	0.0769616	0.681049	-4.12442	1.76859	ENSG00000092929	UNC13D	unc-13 homolog D [Source:HGNC Symbol;Acc:HGNC:23147]	201294
26960	0.166871	-0.0188839	0.352626	8.60959	1.81275	0.0769979	0.681049	-4.81556	1.76838	ENSG00000172915	NBEA	neurobeachin [Source:HGNC Symbol;Acc:HGNC:7648]	26960
100616168	1.03721	-0.117552	2.19197	-2.76589	1.81237	0.0770237	0.681049	-4.19534	1.76822	ENSG00000266640	MIR4754	microRNA 4754 [Source:HGNC Symbol;Acc:HGNC:41786]	100616168
55065	0.888328	-0.100773	1.87743	-1.72705	1.81227	0.0770577	0.681049	-4.14269	1.76802	ENSG00000132517	SLC52A1	solute carrier family 52 member 1 [Source:HGNC Symbol;Acc:HGNC:30225]	55065
6894	0.289209	-0.0327621	0.611179	3.9801	1.81132	0.0770583	0.681049	-4.64979	1.76802	ENSG00000059588	TARBP1	TAR (HIV-1) RNA binding protein 1 [Source:HGNC Symbol;Acc:HGNC:11568]	6894
116985	-0.229957	-0.486081	0.0261682	3.92628	-1.81172	0.0771599	0.681049	-4.70733	-1.76741	ENSG00000186635	ARAP1	ArfGAP with RhoGAP domain, ankyrin repeat and PH domain 1 [Source:HGNC Symbol;Acc:HGNC:16925]	116985
271	-0.147494	-0.311757	0.016769	6.90767	-1.81065	0.0771635	0.681049	-4.86736	-1.76739	ENSG00000116337	AMPD2	adenosine monophosphate deaminase 2 [Source:HGNC Symbol;Acc:HGNC:469]	271
5179	0.580378	-0.0661352	1.22689	0.119653	1.81147	0.0771978	0.681049	-4.10208	1.76718	ENSG00000181195	PENK	proenkephalin [Source:HGNC Symbol;Acc:HGNC:8831]	5179
10566	-0.371063	-0.784532	0.0424061	1.36855	-1.81093	0.0772829	0.681049	-4.20848	-1.76667	ENSG00000111254	AKAP3	A-kinase anchoring protein 3 [Source:HGNC Symbol;Acc:HGNC:373]	10566
140809	-0.188333	-0.398195	0.021529	4.71021	-1.80964	0.0773225	0.681049	-4.86234	-1.76644	ENSG00000271303	SRXN1	sulfiredoxin 1 [Source:HGNC Symbol;Acc:HGNC:16132]	140809
4902	-0.273022	-0.577319	0.0312749	1.83842	-1.8105	0.0773529	0.681049	-4.38625	-1.76626	ENSG00000171119	NRTN	neurturin [Source:HGNC Symbol;Acc:HGNC:8007]	4902
7350	0.709892	-0.0815003	1.50128	-1.91542	1.81008	0.0773704	0.681049	-4.15253	1.76615	ENSG00000109424	UCP1	uncoupling protein 1 [Source:HGNC Symbol;Acc:HGNC:12517]	7350
10654	0.147118	-0.0168706	0.311106	3.70255	1.81028	0.0773769	0.681049	-4.70322	1.76611	ENSG00000163344	PMVK	phosphomevalonate kinase [Source:HGNC Symbol;Acc:HGNC:9141]	10654
2784	0.399262	-0.0458166	0.84434	2.28391	1.81016	0.077386	0.681049	-4.32418	1.76606	ENSG00000111664	GNB3	G protein subunit beta 3 [Source:HGNC Symbol;Acc:HGNC:4400]	2784
292	-0.145629	-0.307942	0.0166841	6.49043	-1.80923	0.0773872	0.681049	-4.88306	-1.76605	ENSG00000005022	SLC25A5	solute carrier family 25 member 5 [Source:HGNC Symbol;Acc:HGNC:10991]	292
339488	0.376939	-0.0432572	0.797135	1.79672	1.81015	0.0774021	0.681049	-4.23395	1.76596	ENSG00000116819	TFAP2E	transcription factor AP-2 epsilon [Source:HGNC Symbol;Acc:HGNC:30774]	339488
55732	0.223855	-0.025786	0.473496	2.07494	1.80945	0.0775143	0.681735	-4.31921	1.76529	ENSG00000000460	C1orf112	chromosome 1 open reading frame 112 [Source:HGNC Symbol;Acc:HGNC:25565]	55732
2273	0.106929	-0.0123541	0.226212	7.67036	1.8089	0.0776057	0.682238	-4.84917	1.76475	ENSG00000022267	FHL1	four and a half LIM domains 1 [Source:HGNC Symbol;Acc:HGNC:3702]	2273
55138	0.343474	-0.0398578	0.726807	1.72432	1.80808	0.077734	0.682555	-4.2284	1.76399	ENSG00000171847	FAM90A1	family with sequence similarity 90 member A1 [Source:HGNC Symbol;Acc:HGNC:25526]	55138
83590	-0.143806	-0.304303	0.0166916	4.78049	-1.80803	0.0777415	0.682555	-4.85823	-1.76394	ENSG00000164897	TMUB1	transmembrane and ubiquitin like domain containing 1 [Source:HGNC Symbol;Acc:HGNC:21709]	83590
3568	0.791211	-0.0918436	1.67426	-1.17695	1.80799	0.0777447	0.682555	-4.10138	1.76392	ENSG00000091181	IL5RA	interleukin 5 receptor subunit alpha [Source:HGNC Symbol;Acc:HGNC:6017]	3568
6134	-0.144297	-0.305396	0.0168017	8.05835	-1.80743	0.0778329	0.683029	-4.84218	-1.7634	ENSG00000147403	RPL10	ribosomal protein L10 [Source:HGNC Symbol;Acc:HGNC:10298]	6134
2175	0.348357	-0.0408106	0.737524	2.40854	1.80627	0.0779987	0.683307	-4.37372	1.76242	ENSG00000187741	FANCA	FA complementation group A [Source:HGNC Symbol;Acc:HGNC:3582]	2175
124790	-0.218879	-0.463422	0.0256635	2.77259	-1.80607	0.0780011	0.683307	-4.45354	-1.7624	ENSG00000168517	HEXIM2	HEXIM P-TEFb complex subunit 2 [Source:HGNC Symbol;Acc:HGNC:28591]	124790
3964	-0.174531	-0.369498	0.0204367	5.68011	-1.80637	0.078002	0.683307	-4.89496	-1.7624	ENSG00000116977	LGALS8	galectin 8 [Source:HGNC Symbol;Acc:HGNC:6569]	3964
6746	-0.145341	-0.307739	0.017056	6.34627	-1.80593	0.0780601	0.68335	-4.891	-1.76205	ENSG00000163479	SSR2	signal sequence receptor subunit 2 [Source:HGNC Symbol;Acc:HGNC:11324]	6746
137902	0.262559	-0.0307844	0.555903	2.0649	1.80489	0.0780755	0.68335	-4.35734	1.76196	ENSG00000147485	PXDNL	peroxidasin like [Source:HGNC Symbol;Acc:HGNC:26359]	137902
23225	-0.148395	-0.314282	0.0174927	6.47072	-1.8051	0.0782035	0.68392	-4.8897	-1.76121	ENSG00000132182	NUP210	nucleoporin 210 [Source:HGNC Symbol;Acc:HGNC:30052]	23225
9232	-0.578303	-1.22479	0.0681829	1.25497	-1.80383	0.0782438	0.68392	-4.19291	-1.76097	ENSG00000164611	PTTG1	PTTG1 regulator of sister chromatid separation, securin [Source:HGNC Symbol;Acc:HGNC:9690]	9232
101059953	0.205144	-0.0243159	0.434604	4.98018	1.80405	0.0783692	0.684716	-4.84254	1.76023	ENSG00000214940	NPIPA8	nuclear pore complex interacting protein family member A8 [Source:HGNC Symbol;Acc:HGNC:41983]	101059953
54942	-0.144055	-0.305236	0.017126	4.19402	-1.80348	0.078465	0.684728	-4.79475	-1.75966	ENSG00000119328	ABITRAM	actin binding transcription modulator [Source:HGNC Symbol;Acc:HGNC:1364]	54942
79102	-0.165812	-0.351355	0.0197297	4.95695	-1.80326	0.0784754	0.684728	-4.8867	-1.7596	ENSG00000173456	RNF26	ring finger protein 26 [Source:HGNC Symbol;Acc:HGNC:14646]	79102
9702	-0.104956	-0.222396	0.0124841	5.30054	-1.80215	0.0785125	0.684728	-4.89967	-1.75938	ENSG00000166037	CEP57	centrosomal protein 57 [Source:HGNC Symbol;Acc:HGNC:30794]	9702
131096	0.272027	-0.0324006	0.576455	3.50049	1.80312	0.0785172	0.684728	-4.60036	1.75936	ENSG00000183960	KCNH8	potassium voltage-gated channel subfamily H member 8 [Source:HGNC Symbol;Acc:HGNC:18864]	131096
2054	0.129553	-0.0154418	0.274548	5.12117	1.80298	0.0785426	0.684728	-4.88792	1.75921	ENSG00000111450	STX2	syntaxin 2 [Source:HGNC Symbol;Acc:HGNC:3403]	2054
3035	-0.131317	-0.27835	0.0157161	6.02913	-1.80214	0.0786448	0.685319	-4.90229	-1.7586	ENSG00000170445	HARS1	histidyl-tRNA synthetase 1 [Source:HGNC Symbol;Acc:HGNC:4816]	3035
51649	-0.130145	-0.275893	0.0156024	4.33067	-1.80187	0.0787174	0.685651	-4.82243	-1.75818	ENSG00000181610	MRPS23	mitochondrial ribosomal protein S23 [Source:HGNC Symbol;Acc:HGNC:14509]	51649
79800	0.13246	-0.0158974	0.280817	4.07595	1.80165	0.0787533	0.685664	-4.75452	1.75797	ENSG00000138380	CARF	calcium responsive transcription factor [Source:HGNC Symbol;Acc:HGNC:14435]	79800
51593	0.213666	-0.0257285	0.453061	5.8758	1.80095	0.0788166	0.685687	-4.90661	1.75759	ENSG00000087087	SRRT	serrate, RNA effector molecule [Source:HGNC Symbol;Acc:HGNC:24101]	51593
154860	0.667919	-0.0803862	1.41622	-0.283348	1.80112	0.0788431	0.685687	-4.11292	1.75744	ENSG00000230316	FEZF1-AS1	FEZF1 antisense RNA 1 [Source:HGNC Symbol;Acc:HGNC:41001]	154860
8533	-0.125754	-0.266664	0.0151568	6.0928	-1.80081	0.0788763	0.685687	-4.90341	-1.75724	ENSG00000141030	COPS3	COP9 signalosome subunit 3 [Source:HGNC Symbol;Acc:HGNC:2239]	8533
51186	-0.188938	-0.400652	0.0227763	3.76822	-1.8008	0.0788938	0.685687	-4.71945	-1.75714	ENSG00000185222	TCEAL9	transcription elongation factor A like 9 [Source:HGNC Symbol;Acc:HGNC:30084]	51186
6122	-0.156872	-0.332684	0.0189411	8.51616	-1.80049	0.0789418	0.685697	-4.84063	-1.75686	ENSG00000100316	RPL3	ribosomal protein L3 [Source:HGNC Symbol;Acc:HGNC:10332]	6122
677830	1.29262	-0.156221	2.74147	-3.45489	1.79908	0.0790047	0.685697	-4.27683	1.75649	ENSG00000281910	SNORA50A	small nucleolar RNA, H/ACA box 50A [Source:HGNC Symbol;Acc:HGNC:32643]	677830
160	-0.117891	-0.250047	0.0142655	7.25454	-1.80007	0.0790098	0.685697	-4.87325	-1.75646	ENSG00000196961	AP2A1	adaptor related protein complex 2 subunit alpha 1 [Source:HGNC Symbol;Acc:HGNC:561]	160
6688	0.874829	-0.105993	1.85565	-1.58406	1.79978	0.0790328	0.685697	-4.12411	1.75633	ENSG00000066336	SPI1	Spi-1 proto-oncogene [Source:HGNC Symbol;Acc:HGNC:11241]	6688
5553	1.1131	-0.135709	2.3619	-3.71955	1.79858	0.0792349	0.686712	-4.27402	1.75514	ENSG00000186652	PRG2	proteoglycan 2, pro eosinophil major basic protein [Source:HGNC Symbol;Acc:HGNC:9362]	5553
140876	0.673751	-0.0821987	1.4297	0.0441968	1.79724	0.0793003	0.686712	-4.09373	1.75476	ENSG00000042062	RIPOR3	RIPOR family member 3 [Source:HGNC Symbol;Acc:HGNC:16168]	140876
112885	-0.176899	-0.375404	0.0216056	6.01036	-1.79826	0.0793027	0.686712	-4.90658	-1.75475	ENSG00000056487	PHF21B	PHD finger protein 21B [Source:HGNC Symbol;Acc:HGNC:25161]	112885
5986	0.186771	-0.0229157	0.396458	4.46718	1.79736	0.0794434	0.686712	-4.80768	1.75392	ENSG00000169733	RFNG	RFNG O-fucosylpeptide 3-beta-N-acetylglucosaminyltransferase [Source:HGNC Symbol;Acc:HGNC:9974]	5986
101060351	0.436724	-0.0537216	0.92717	2.81143	1.79685	0.0795021	0.686712	-4.39953	1.75358	ENSG00000273513	TBC1D3K	TBC1 domain family member 3K [Source:HGNC Symbol;Acc:HGNC:51245]	101060351
284459	-0.184318	-0.391312	0.0226756	4.84032	-1.79683	0.079531	0.686712	-4.87909	-1.75341	ENSG00000181666	ZNF875	zinc finger protein 875 [Source:HGNC Symbol;Acc:HGNC:4928]	284459
4595	0.325509	-0.0400676	0.691086	2.56046	1.79672	0.0795404	0.686712	-4.4025	1.75336	ENSG00000132781	MUTYH	mutY DNA glycosylase [Source:HGNC Symbol;Acc:HGNC:7527]	4595
54014	0.0974505	-0.0120069	0.206908	7.23127	1.79651	0.0795606	0.686712	-4.88712	1.75324	ENSG00000185658	BRWD1	bromodomain and WD repeat domain containing 1 [Source:HGNC Symbol;Acc:HGNC:12760]	54014
54505	-0.0950323	-0.201781	0.0117169	5.78989	-1.79639	0.0795968	0.686712	-4.91287	-1.75303	ENSG00000067248	DHX29	DExH-box helicase 29 [Source:HGNC Symbol;Acc:HGNC:15815]	54505
83891	-0.113314	-0.240621	0.0139929	4.1681	-1.79609	0.0796503	0.686712	-4.80477	-1.75272	ENSG00000109762	SNX25	sorting nexin 25 [Source:HGNC Symbol;Acc:HGNC:21883]	83891
56993	-0.179298	-0.380753	0.0221577	5.57457	-1.79591	0.0796643	0.686712	-4.91246	-1.75264	ENSG00000100216	TOMM22	translocase of outer mitochondrial membrane 22 [Source:HGNC Symbol;Acc:HGNC:18002]	56993
80010	0.134021	-0.0165667	0.284608	4.70088	1.79587	0.0796686	0.686712	-4.8759	1.75261	ENSG00000178966	RMI1	RecQ mediated genome instability 1 [Source:HGNC Symbol;Acc:HGNC:25764]	80010
140465	-0.101972	-0.216571	0.0126262	6.36566	-1.79556	0.079736	0.686712	-4.90835	-1.75222	ENSG00000196465	MYL6B	myosin light chain 6B [Source:HGNC Symbol;Acc:HGNC:29823]	140465
284525	0.812093	-0.100825	1.72501	-1.40797	1.79503	0.0797565	0.686712	-4.11066	1.7521	ENSG00000162753	SLC9C2	solute carrier family 9 member C2 (putative) [Source:HGNC Symbol;Acc:HGNC:28664]	284525
10103	0.507852	-0.0630126	1.07872	-0.26394	1.79513	0.0797601	0.686712	-4.09656	1.75208	ENSG00000117472	TSPAN1	tetraspanin 1 [Source:HGNC Symbol;Acc:HGNC:20657]	10103
2395	0.13986	-0.0173468	0.297067	3.85033	1.79518	0.0797678	0.686712	-4.76928	1.75204	ENSG00000165060	FXN	frataxin [Source:HGNC Symbol;Acc:HGNC:3951]	2395
101927862	-1.15386	-2.45102	0.143302	-3.61503	-1.79497	0.0798188	0.686712	-4.24255	-1.75174	ENSG00000253978	TENM2-AS1	TENM2 antisense RNA 2 [Source:HGNC Symbol;Acc:HGNC:56066]	101927862
169611	0.730501	-0.0906927	1.5517	-0.384018	1.79503	0.0798217	0.686712	-4.09801	1.75172	ENSG00000185585	OLFML2A	olfactomedin like 2A [Source:HGNC Symbol;Acc:HGNC:27270]	169611
5768	-0.162477	-0.345149	0.0201943	5.64257	-1.79474	0.0798282	0.686712	-4.91653	-1.75168	ENSG00000116260	QSOX1	quiescin sulfhydryl oxidase 1 [Source:HGNC Symbol;Acc:HGNC:9756]	5768
6147	-0.151681	-0.322204	0.0188423	6.86645	-1.79492	0.0798398	0.686712	-4.8988	-1.75162	ENSG00000198242	RPL23A	ribosomal protein L23a [Source:HGNC Symbol;Acc:HGNC:10317]	6147
100124541	0.529677	-0.0659127	1.12527	0.205879	1.79457	0.0798871	0.686753	-4.11584	1.75134	ENSG00000221475	SNORA11D	small nucleolar RNA, H/ACA box 11D [Source:HGNC Symbol;Acc:HGNC:33622]	100124541
6137	-0.132293	-0.281082	0.0164966	8.65065	-1.79416	0.0799626	0.686753	-4.84753	-1.7509	ENSG00000167526	RPL13	ribosomal protein L13 [Source:HGNC Symbol;Acc:HGNC:10303]	6137
309	0.239559	-0.0299036	0.509022	4.75653	1.79395	0.0799952	0.686753	-4.83997	1.75071	ENSG00000197043	ANXA6	annexin A6 [Source:HGNC Symbol;Acc:HGNC:544]	309
55654	-0.167379	-0.35567	0.0209127	6.71554	-1.79374	0.0800117	0.686753	-4.89927	-1.75062	ENSG00000135956	TMEM127	transmembrane protein 127 [Source:HGNC Symbol;Acc:HGNC:26038]	55654
80821	0.12343	-0.0154088	0.262269	6.03169	1.79271	0.0800338	0.686753	-4.92103	1.75049	ENSG00000100523	DDHD1	DDHD domain containing 1 [Source:HGNC Symbol;Acc:HGNC:19714]	80821
89941	0.293683	-0.0367252	0.624092	5.19537	1.7936	0.0800516	0.686753	-4.88037	1.75039	ENSG00000140983	RHOT2	ras homolog family member T2 [Source:HGNC Symbol;Acc:HGNC:21169]	89941
124923	0.218579	-0.0274268	0.464585	3.53691	1.79286	0.0801297	0.687127	-4.64473	1.74993	ENSG00000167524	RSKR	ribosomal protein S6 kinase related [Source:HGNC Symbol;Acc:HGNC:26314]	124923
941	1.43276	-0.180643	3.04617	-3.41227	1.79195	0.080268	0.688012	-4.28834	1.74913	ENSG00000121594	CD80	CD80 molecule [Source:HGNC Symbol;Acc:HGNC:1700]	941
4301	0.108394	-0.0136775	0.230466	7.82461	1.79057	0.080382	0.688012	-4.88109	1.74847	ENSG00000130396	AFDN	afadin, adherens junction formation factor [Source:HGNC Symbol;Acc:HGNC:7137]	4301
53346	0.169498	-0.021398	0.360395	4.80614	1.79048	0.0803976	0.688012	-4.89472	1.74838	ENSG00000136404	TM6SF1	transmembrane 6 superfamily member 1 [Source:HGNC Symbol;Acc:HGNC:11860]	53346
8612	-0.240705	-0.511833	0.0304244	3.3263	-1.79145	0.0804039	0.688012	-4.69251	-1.74835	ENSG00000141934	PLPP2	phospholipid phosphatase 2 [Source:HGNC Symbol;Acc:HGNC:9230]	8612
23094	-0.123842	-0.263335	0.0156517	6.43939	-1.79025	0.0804344	0.688012	-4.91907	-1.74817	ENSG00000105738	SIPA1L3	signal induced proliferation associated 1 like 3 [Source:HGNC Symbol;Acc:HGNC:23801]	23094
23517	-0.161514	-0.343531	0.0205034	6.03057	-1.79042	0.0804926	0.688163	-4.92339	-1.74784	ENSG00000039123	MTREX	Mtr4 exosome RNA helicase [Source:HGNC Symbol;Acc:HGNC:18734]	23517
51510	-0.143968	-0.306216	0.0182797	5.94095	-1.7905	0.0805336	0.688218	-4.92179	-1.7476	ENSG00000086065	CHMP5	charged multivesicular body protein 5 [Source:HGNC Symbol;Acc:HGNC:26942]	51510
8574	0.123014	-0.0156357	0.261664	4.0666	1.79032	0.0805798	0.688318	-4.78809	1.74733	ENSG00000053371	AKR7A2	aldo-keto reductase family 7 member A2 [Source:HGNC Symbol;Acc:HGNC:389]	8574
23609	-0.162579	-0.345879	0.0207197	4.80963	-1.78975	0.0806666	0.688624	-4.89613	-1.74683	ENSG00000075975	MKRN2	makorin ring finger protein 2 [Source:HGNC Symbol;Acc:HGNC:7113]	23609
284677	1.36969	-0.174501	2.91389	-3.0075	1.78863	0.0806983	0.688624	-4.22783	1.74665	ENSG00000188004	SNHG28	small nucleolar RNA host gene 28 [Source:HGNC Symbol;Acc:HGNC:27647]	284677
9420	-0.2644	-0.562561	0.0337609	1.4972	-1.78937	0.0807195	0.688624	-4.31617	-1.74653	ENSG00000172817	CYP7B1	cytochrome P450 family 7 subfamily B member 1 [Source:HGNC Symbol;Acc:HGNC:2652]	9420
64377	-0.126351	-0.268921	0.0162199	7.57638	-1.7883	0.0809058	0.689163	-4.88867	-1.74545	ENSG00000124302	CHST8	carbohydrate sulfotransferase 8 [Source:HGNC Symbol;Acc:HGNC:15993]	64377
100852409	1.5138	-0.194248	3.22185	-3.81743	1.78718	0.0809361	0.689163	-4.28826	1.74528	ENSG00000228853	NEGR1-IT1	NEGR1 intronic transcript 1 [Source:HGNC Symbol;Acc:HGNC:41432]	100852409
51451	-0.117408	-0.2499	0.0150848	5.18039	-1.78814	0.0809431	0.689163	-4.91683	-1.74524	ENSG00000205629	LCMT1	leucine carboxyl methyltransferase 1 [Source:HGNC Symbol;Acc:HGNC:17557]	51451
64478	0.325407	-0.041959	0.692773	5.12425	1.78733	0.0810194	0.689163	-4.90207	1.7448	ENSG00000183117	CSMD1	CUB and Sushi multiple domains 1 [Source:HGNC Symbol;Acc:HGNC:14026]	64478
201931	0.114038	-0.0146903	0.242766	4.7185	1.78761	0.0810302	0.689163	-4.88768	1.74474	ENSG00000170088	TMEM192	transmembrane protein 192 [Source:HGNC Symbol;Acc:HGNC:26775]	201931
23432	0.15415	-0.0198584	0.328158	5.66927	1.78759	0.0810303	0.689163	-4.92764	1.74474	ENSG00000143147	GPR161	G protein-coupled receptor 161 [Source:HGNC Symbol;Acc:HGNC:23694]	23432
4200	0.107066	-0.0138021	0.227935	5.92876	1.78746	0.0810521	0.689163	-4.92782	1.74461	ENSG00000082212	ME2	malic enzyme 2 [Source:HGNC Symbol;Acc:HGNC:6984]	4200
5283	-0.159138	-0.33884	0.0205642	4.11484	-1.78697	0.0811336	0.689163	-4.82379	-1.74415	ENSG00000100564	PIGH	phosphatidylinositol glycan anchor biosynthesis class H [Source:HGNC Symbol;Acc:HGNC:8964]	5283
55967	-0.144824	-0.308376	0.0187287	5.01433	-1.78681	0.0811572	0.689163	-4.91156	-1.74401	ENSG00000184752	NDUFA12	NADH:ubiquinone oxidoreductase subunit A12 [Source:HGNC Symbol;Acc:HGNC:23987]	55967
57228	-0.407415	-0.86772	0.0528907	0.246277	-1.78602	0.0812615	0.689163	-4.17469	-1.74341	ENSG00000170545	SMAGP	small cell adhesion glycoprotein [Source:HGNC Symbol;Acc:HGNC:26918]	57228
476	-0.163091	-0.347353	0.0211718	7.14013	-1.78603	0.0812875	0.689163	-4.89935	-1.74326	ENSG00000163399	ATP1A1	ATPase Na+/K+ transporting subunit alpha 1 [Source:HGNC Symbol;Acc:HGNC:799]	476
6191	-0.14687	-0.312808	0.0190683	8.42764	-1.78601	0.0812954	0.689163	-4.86593	-1.74322	ENSG00000198034	RPS4X	ribosomal protein S4 X-linked [Source:HGNC Symbol;Acc:HGNC:10424]	6191
116496	-0.661583	-1.40913	0.0859634	-0.154904	-1.78583	0.081302	0.689163	-4.1266	-1.74318	ENSG00000135842	NIBAN1	niban apoptosis regulator 1 [Source:HGNC Symbol;Acc:HGNC:16784]	116496
51070	-0.135772	-0.289202	0.0176583	5.09916	-1.78564	0.0813499	0.689275	-4.91493	-1.74291	ENSG00000142546	NOSIP	nitric oxide synthase interacting protein [Source:HGNC Symbol;Acc:HGNC:17946]	51070
132864	0.148813	-0.0193538	0.316979	6.13187	1.78444	0.0813876	0.689301	-4.93523	1.74269	ENSG00000137449	CPEB2	cytoplasmic polyadenylation element binding protein 2 [Source:HGNC Symbol;Acc:HGNC:21745]	132864
6175	-0.199213	-0.424394	0.0259671	8.77116	-1.78519	0.0814289	0.689358	-4.85677	-1.74245	ENSG00000089157	RPLP0	ribosomal protein lateral stalk subunit P0 [Source:HGNC Symbol;Acc:HGNC:10371]	6175
3052	-0.138609	-0.295309	0.0180907	4.56501	-1.78492	0.0814673	0.689389	-4.88259	-1.74224	ENSG00000004961	HCCS	holocytochrome c synthase [Source:HGNC Symbol;Acc:HGNC:4837]	3052
8131	-0.1512	-0.322166	0.0197649	4.71615	-1.78459	0.0815225	0.68946	-4.88733	-1.74192	ENSG00000103148	NPRL3	NPR3 like, GATOR1 complex subunit [Source:HGNC Symbol;Acc:HGNC:14124]	8131
30	-0.150088	-0.319809	0.0196325	4.55204	-1.78446	0.0815449	0.68946	-4.85849	-1.74179	ENSG00000060971	ACAA1	acetyl-CoA acyltransferase 1 [Source:HGNC Symbol;Acc:HGNC:82]	30
51747	0.244843	-0.0320815	0.521767	5.81731	1.7829	0.0816412	0.689981	-4.93513	1.74124	ENSG00000108848	LUC7L3	LUC7 like 3 pre-mRNA splicing factor [Source:HGNC Symbol;Acc:HGNC:24309]	51747
2921	-1.23228	-2.62629	0.16172	-4.21576	-1.78257	0.0816951	0.690093	-4.3005	-1.74093	ENSG00000163734	CXCL3	C-X-C motif chemokine ligand 3 [Source:HGNC Symbol;Acc:HGNC:4604]	2921
6007	0.74569	-0.0980886	1.58947	-0.404879	1.78331	0.0817351	0.690093	-4.11024	1.74071	ENSG00000187010	RHD	Rh blood group D antigen [Source:HGNC Symbol;Acc:HGNC:10009]	6007
9129	0.172985	-0.0227579	0.368728	4.35212	1.78206	0.0817795	0.690093	-4.81478	1.74045	ENSG00000117360	PRPF3	pre-mRNA processing factor 3 [Source:HGNC Symbol;Acc:HGNC:17348]	9129
100033801	-1.24296	-2.64973	0.163822	-2.96387	-1.78286	0.0817931	0.690093	-4.25452	-1.74038	ENSG00000199489	SNORD115-25	small nucleolar RNA, C/D box 115-25 [Source:HGNC Symbol;Acc:HGNC:33044]	100033801
4929	0.803476	-0.106352	1.7133	0.960477	1.78199	0.0819571	0.690158	-4.18985	1.73944	ENSG00000153234	NR4A2	nuclear receptor subfamily 4 group A member 2 [Source:HGNC Symbol;Acc:HGNC:7981]	4929
345462	0.195844	-0.0259333	0.417622	2.67823	1.78192	0.0819659	0.690158	-4.52386	1.73939	ENSG00000234284	ZNF879	zinc finger protein 879 [Source:HGNC Symbol;Acc:HGNC:37273]	345462
10290	0.162576	-0.0215435	0.346696	5.85636	1.78177	0.0819839	0.690158	-4.93703	1.73929	ENSG00000072195	SPEG	striated muscle enriched protein kinase [Source:HGNC Symbol;Acc:HGNC:16901]	10290
100131655	0.51125	-0.0679281	1.09043	-0.264836	1.78122	0.0820253	0.690158	-4.11525	1.73905	ENSG00000264278	ZNF236-DT	ZNF236 divergent transcript [Source:HGNC Symbol;Acc:HGNC:53779]	100131655
56917	-0.140771	-0.300235	0.0186922	7.3899	-1.78135	0.0820624	0.690158	-4.90368	-1.73884	ENSG00000105419	MEIS3	Meis homeobox 3 [Source:HGNC Symbol;Acc:HGNC:29537]	56917
317760	0.5407	-0.0719635	1.15336	-0.533031	1.78084	0.0820722	0.690158	-4.11657	1.73879	ENSG00000290783	ADAM20P1	ADAM metallopeptidase domain 20 pseudogene 1 [Source:HGNC Symbol;Acc:HGNC:20102]	317760
112942	-0.13452	-0.286932	0.0178925	4.25502	-1.77978	0.0821576	0.690158	-4.84412	-1.7383	ENSG00000163001	CFAP36	cilia and flagella associated protein 36 [Source:HGNC Symbol;Acc:HGNC:30540]	112942
6173	0.818318	-0.10915	1.74579	-0.49767	1.7804	0.0821587	0.690158	-4.12145	1.7383	ENSG00000241343	RPL36A	ribosomal protein L36a [Source:HGNC Symbol;Acc:HGNC:10359]	6173
5600	0.276068	-0.036777	0.588913	4.87331	1.78067	0.0821748	0.690158	-4.87175	1.7382	ENSG00000185386	MAPK11	mitogen-activated protein kinase 11 [Source:HGNC Symbol;Acc:HGNC:6873]	5600
285093	0.417404	-0.0555609	0.89037	1.3867	1.77962	0.0821837	0.690158	-4.22496	1.73815	ENSG00000188011	RTP5	receptor transporter protein 5 (putative) [Source:HGNC Symbol;Acc:HGNC:26585]	285093
10542	-0.161118	-0.343728	0.0214909	4.8578	-1.77919	0.0822554	0.690158	-4.91616	-1.73775	ENSG00000134248	LAMTOR5	late endosomal/lysosomal adaptor, MAPK and MTOR activator 5 [Source:HGNC Symbol;Acc:HGNC:17955]	10542
22974	-0.26668	-0.569003	0.0356435	2.39168	-1.77996	0.0822801	0.690158	-4.46872	-1.73761	ENSG00000088325	TPX2	TPX2 microtubule nucleation factor [Source:HGNC Symbol;Acc:HGNC:1249]	22974
4691	-0.133054	-0.283923	0.0178137	7.27019	-1.77961	0.0823384	0.690158	-4.9108	-1.73728	ENSG00000115053	NCL	nucleolin [Source:HGNC Symbol;Acc:HGNC:7667]	4691
6843	0.141128	-0.0188984	0.301154	4.85528	1.77958	0.0823543	0.690158	-4.90009	1.73719	ENSG00000139190	VAMP1	vesicle associated membrane protein 1 [Source:HGNC Symbol;Acc:HGNC:12642]	6843
10900	-0.130819	-0.279156	0.0175176	7.49821	-1.77959	0.0823557	0.690158	-4.90567	-1.73718	ENSG00000108309	RUNDC3A	RUN domain containing 3A [Source:HGNC Symbol;Acc:HGNC:16984]	10900
23287	0.108799	-0.0146073	0.232205	7.55159	1.77903	0.0824403	0.690269	-4.90413	1.7367	ENSG00000135049	AGTPBP1	ATP/GTP binding carboxypeptidase 1 [Source:HGNC Symbol;Acc:HGNC:17258]	23287
375287	-0.841306	-1.79563	0.113015	-1.44471	-1.77771	0.0825027	0.690269	-4.13289	-1.73635	ENSG00000184898	RBM43	RNA binding motif protein 43 [Source:HGNC Symbol;Acc:HGNC:24790]	375287
9409	-0.149024	-0.318094	0.0200459	4.43857	-1.77863	0.0825077	0.690269	-4.86127	-1.73632	ENSG00000121680	PEX16	peroxisomal biogenesis factor 16 [Source:HGNC Symbol;Acc:HGNC:8857]	9409
57136	-0.177827	-0.379705	0.0240508	7.09603	-1.77748	0.0827036	0.691063	-4.91403	-1.73521	ENSG00000101474	APMAP	adipocyte plasma membrane associated protein [Source:HGNC Symbol;Acc:HGNC:13238]	57136
6733	-0.122287	-0.261146	0.016572	7.25455	-1.77704	0.0827581	0.691063	-4.91428	-1.7349	ENSG00000135250	SRPK2	SRSF protein kinase 2 [Source:HGNC Symbol;Acc:HGNC:11306]	6733
60676	0.516994	-0.0699806	1.10397	3.45339	1.7761	0.0827714	0.691063	-4.68314	1.73483	ENSG00000116183	PAPPA2	pappalysin 2 [Source:HGNC Symbol;Acc:HGNC:14615]	60676
3113	-0.347745	-0.742702	0.0472128	2.16569	-1.77667	0.0828415	0.691063	-4.47581	-1.73443	ENSG00000235844	HLA-DPA1	major histocompatibility complex, class II, DP alpha 1 [Source:HGNC Symbol;Acc:HGNC:4938]	3113
64398	0.114641	-0.0155684	0.244851	4.13152	1.77662	0.0828471	0.691063	-4.84296	1.7344	ENSG00000072415	PALS1	protein associated with LIN7 1, MAGUK p55 family member [Source:HGNC Symbol;Acc:HGNC:18669]	64398
100129543	0.223997	-0.0304004	0.478394	3.00656	1.77554	0.0828648	0.691063	-4.61767	1.7343	ENSG00000183850	ZNF730	zinc finger protein 730 [Source:HGNC Symbol;Acc:HGNC:32470]	100129543
51601	-0.257785	-0.550694	0.0351242	1.63018	-1.77586	0.0829435	0.691063	-4.30764	-1.73386	ENSG00000144182	LIPT1	lipoyltransferase 1 [Source:HGNC Symbol;Acc:HGNC:29569]	51601
84335	-0.149157	-0.318669	0.0203553	4.63098	-1.77555	0.0830105	0.691063	-4.89737	-1.73348	ENSG00000204673	AKT1S1	AKT1 substrate 1 [Source:HGNC Symbol;Acc:HGNC:28426]	84335
375260	0.145449	-0.0198463	0.310745	5.01192	1.77561	0.0830178	0.691063	-4.9072	1.73344	ENSG00000291134	WASH2P	WASP family homolog 2, pseudogene [Source:HGNC Symbol;Acc:HGNC:33145]	375260
475	-0.171535	-0.366517	0.0234463	4.21289	-1.77523	0.0830751	0.691063	-4.8514	-1.73312	ENSG00000177556	ATOX1	antioxidant 1 copper chaperone [Source:HGNC Symbol;Acc:HGNC:798]	475
11066	-0.172977	-0.369639	0.0236845	2.44993	-1.77486	0.0831417	0.691063	-4.48753	-1.73274	ENSG00000184209	SNRNP35	small nuclear ribonucleoprotein U11/U12 subunit 35 [Source:HGNC Symbol;Acc:HGNC:30852]	11066
662	-0.208577	-0.445694	0.0285397	2.80577	-1.7738	0.0831559	0.691063	-4.59238	-1.73266	ENSG00000113734	BNIP1	BCL2 interacting protein 1 [Source:HGNC Symbol;Acc:HGNC:1082]	662
54470	-0.130247	-0.278318	0.0178242	5.3682	-1.77377	0.0831608	0.691063	-4.95054	-1.73263	ENSG00000198960	ARMCX6	armadillo repeat containing X-linked 6 [Source:HGNC Symbol;Acc:HGNC:26094]	54470
10253	0.297088	-0.0408015	0.634978	5.7078	1.77421	0.0832469	0.691063	-4.94869	1.73215	ENSG00000136158	SPRY2	sprouty RTK signaling antagonist 2 [Source:HGNC Symbol;Acc:HGNC:11270]	10253
3030	-0.149071	-0.318599	0.0204565	6.24691	-1.77318	0.0832595	0.691063	-4.94825	-1.73208	ENSG00000084754	HADHA	hydroxyacyl-CoA dehydrogenase trifunctional multienzyme complex subunit alpha [Source:HGNC Symbol;Acc:HGNC:4801]	3030
84064	0.112715	-0.0154975	0.240927	4.83452	1.77392	0.083269	0.691063	-4.92301	1.73203	ENSG00000167220	HDHD2	haloacid dehalogenase like hydrolase domain containing 2 [Source:HGNC Symbol;Acc:HGNC:25364]	84064
26207	0.155197	-0.0213346	0.331728	6.30711	1.77401	0.0832796	0.691063	-4.9423	1.73197	ENSG00000154217	PITPNC1	phosphatidylinositol transfer protein cytoplasmic 1 [Source:HGNC Symbol;Acc:HGNC:21045]	26207
25946	-0.168304	-0.359781	0.0231733	4.69272	-1.77356	0.0833134	0.691063	-4.9061	-1.73178	ENSG00000161642	ZNF385A	zinc finger protein 385A [Source:HGNC Symbol;Acc:HGNC:17521]	25946
57396	0.220677	-0.0304433	0.471798	3.1285	1.77316	0.0833405	0.691063	-4.56573	1.73162	ENSG00000113240	CLK4	CDC like kinase 4 [Source:HGNC Symbol;Acc:HGNC:13659]	57396
4240	-0.587188	-1.25528	0.080902	1.47806	-1.77353	0.0833665	0.691063	-4.34632	-1.73148	ENSG00000140545	MFGE8	milk fat globule EGF and factor V/VIII domain containing [Source:HGNC Symbol;Acc:HGNC:7036]	4240
7386	-0.17463	-0.37339	0.0241289	5.98576	-1.77292	0.0834709	0.691641	-4.94617	-1.73089	ENSG00000169021	UQCRFS1	ubiquinol-cytochrome c reductase, Rieske iron-sulfur polypeptide 1 [Source:HGNC Symbol;Acc:HGNC:12587]	7386
100653515	1.03476	-0.143429	2.21295	-1.0151	1.77103	0.0836223	0.692607	-4.16901	1.73004	ENSG00000178404	CEP295NL	CEP295 N-terminal like [Source:HGNC Symbol;Acc:HGNC:44659]	100653515
27147	-0.122974	-0.26304	0.0170919	6.12145	-1.77165	0.0836834	0.692825	-4.95104	-1.7297	ENSG00000146966	DENND2A	DENN domain containing 2A [Source:HGNC Symbol;Acc:HGNC:22212]	27147
8153	-0.220473	-0.471771	0.0308253	6.73455	-1.77027	0.0838604	0.694001	-4.94008	-1.72871	ENSG00000108830	RND2	Rho family GTPase 2 [Source:HGNC Symbol;Acc:HGNC:18315]	8153
6604	-0.118111	-0.252756	0.0165348	6.46116	-1.77009	0.0839476	0.69402	-4.94754	-1.72823	ENSG00000082014	SMARCD3	SWI/SNF related, matrix associated, actin dependent regulator of chromatin, subfamily d, member 3 [Source:HGNC Symbol;Acc:HGNC:11108]	6604
728039	0.852447	-0.11928	1.82417	-0.110026	1.76898	0.0839672	0.69402	-4.12589	1.72812	ENSG00000235374	SSR4P1	signal sequence receptor subunit 4 pseudogene 1 [Source:HGNC Symbol;Acc:HGNC:23131]	728039
729877	0.404216	-0.0568832	0.865316	2.82727	1.76892	0.0840501	0.694417	-4.4596	1.72765	ENSG00000277974	TBC1D3H	TBC1 domain family member 3H [Source:HGNC Symbol;Acc:HGNC:30708]	729877
23039	-0.15517	-0.332157	0.0218162	6.43073	-1.76795	0.0841428	0.694894	-4.95445	-1.72714	ENSG00000130227	XPO7	exportin 7 [Source:HGNC Symbol;Acc:HGNC:14108]	23039
100128505	-1.1986	-2.56588	0.168683	-3.2115	-1.76773	0.0841791	0.694905	-4.25678	-1.72694	ENSG00000229105	ASTN2-AS1	ASTN2 antisense RNA 1 [Source:HGNC Symbol;Acc:HGNC:51175]	100128505
101927356	1.08394	-0.153125	2.32101	-0.766267	1.7681	0.0842751	0.694925	-4.15358	1.7264	ENSG00000223770	CACNA2D1-AS1	CACNA2D1 antisense RNA 1 [Source:HGNC Symbol;Acc:HGNC:40120]	101927356
192286	-0.168104	-0.359959	0.0237504	4.8358	-1.76805	0.0842775	0.694925	-4.93018	-1.72639	ENSG00000146066	HIGD2A	HIG1 hypoxia inducible domain family member 2A [Source:HGNC Symbol;Acc:HGNC:28311]	192286
51668	-0.184814	-0.395768	0.0261406	3.21328	-1.76783	0.0843203	0.694925	-4.6549	-1.72615	ENSG00000081870	HSPB11	heat shock protein family B (small) member 11 [Source:HGNC Symbol;Acc:HGNC:25019]	51668
23193	-0.239613	-0.513208	0.0339824	7.7679	-1.76715	0.0843664	0.694925	-4.91396	-1.72589	ENSG00000089597	GANAB	glucosidase II alpha subunit [Source:HGNC Symbol;Acc:HGNC:4138]	23193
2324	-0.344923	-0.738707	0.0488621	1.6377	-1.7675	0.0843854	0.694925	-4.36042	-1.72579	ENSG00000037280	FLT4	fms related receptor tyrosine kinase 4 [Source:HGNC Symbol;Acc:HGNC:3767]	2324
5136	0.371514	-0.0526736	0.795702	2.54685	1.76731	0.0844168	0.694925	-4.48272	1.72561	ENSG00000115252	PDE1A	phosphodiesterase 1A [Source:HGNC Symbol;Acc:HGNC:8774]	5136
163126	-0.154002	-0.329841	0.0218377	4.78078	-1.76608	0.0844599	0.694925	-4.93782	-1.72538	ENSG00000176396	EID2	EP300 interacting inhibitor of differentiation 2 [Source:HGNC Symbol;Acc:HGNC:28292]	163126
100131193	0.494043	-0.0701786	1.05827	1.04336	1.7669	0.0844863	0.694925	-4.1768	1.72523	ENSG00000228544	CCDC183-AS1	CCDC183 antisense RNA 1 [Source:HGNC Symbol;Acc:HGNC:44105]	100131193
9138	0.422269	-0.0601229	0.904661	4.26249	1.76638	0.0845601	0.695023	-4.78034	1.72482	ENSG00000076928	ARHGEF1	Rho guanine nucleotide exchange factor 1 [Source:HGNC Symbol;Acc:HGNC:681]	9138
9196	0.511486	-0.0730914	1.09606	1.21232	1.76558	0.0847031	0.695023	-4.21908	1.72403	ENSG00000170049	KCNAB3	potassium voltage-gated channel subfamily A regulatory beta subunit 3 [Source:HGNC Symbol;Acc:HGNC:6230]	9196
4856	0.681023	-0.0973988	1.45944	-0.0437865	1.76518	0.0847148	0.695023	-4.13629	1.72396	ENSG00000136999	CCN3	cellular communication network factor 3 [Source:HGNC Symbol;Acc:HGNC:7885]	4856
136242	1.11742	-0.159857	2.3947	-2.4885	1.76525	0.0847348	0.695023	-4.22345	1.72385	ENSG00000165076	PRSS37	serine protease 37 [Source:HGNC Symbol;Acc:HGNC:29211]	136242
752014	0.448699	-0.0641089	0.961507	0.757855	1.76441	0.0847428	0.695023	-4.16617	1.72381	ENSG00000205923	CEMP1	cementum protein 1 [Source:HGNC Symbol;Acc:HGNC:32553]	752014
338440	1.34746	-0.193001	2.88793	-1.03109	1.76502	0.0847577	0.695023	-4.1472	1.72372	ENSG00000185101	ANO9	anoctamin 9 [Source:HGNC Symbol;Acc:HGNC:20679]	338440
533	-0.175884	-0.376978	0.0252112	7.2975	-1.76489	0.0848152	0.695023	-4.93175	-1.72341	ENSG00000117410	ATP6V0B	ATPase H+ transporting V0 subunit b [Source:HGNC Symbol;Acc:HGNC:861]	533
5523	0.155422	-0.0222973	0.333141	6.15894	1.76464	0.0848219	0.695023	-4.96396	1.72337	ENSG00000073711	PPP2R3A	protein phosphatase 2 regulatory subunit B''alpha [Source:HGNC Symbol;Acc:HGNC:9307]	5523
2862	1.20294	-0.172435	2.57832	-1.93848	1.76369	0.0848656	0.695062	-4.17636	1.72313	ENSG00000102539	MLNR	motilin receptor [Source:HGNC Symbol;Acc:HGNC:4495]	2862
33	-1.39641	-2.9935	0.200685	-3.6579	-1.76312	0.0849633	0.695062	-4.27992	-1.72259	ENSG00000115361	ACADL	acyl-CoA dehydrogenase long chain [Source:HGNC Symbol;Acc:HGNC:88]	33
90480	-0.266089	-0.570474	0.0382963	3.47218	-1.76399	0.0849721	0.695062	-4.74265	-1.72254	ENSG00000179271	GADD45GIP1	GADD45G interacting protein 1 [Source:HGNC Symbol;Acc:HGNC:29996]	90480
63899	-0.156252	-0.334971	0.0224655	3.67902	-1.76303	0.0849796	0.695062	-4.80339	-1.7225	ENSG00000178694	NSUN3	NOP2/Sun RNA methyltransferase 3 [Source:HGNC Symbol;Acc:HGNC:26208]	63899
7748	-0.105225	-0.225611	0.0151608	5.38038	-1.76376	0.0850185	0.695062	-4.96044	-1.72228	ENSG00000005801	ZNF195	zinc finger protein 195 [Source:HGNC Symbol;Acc:HGNC:12986]	7748
6425	0.502384	-0.0725215	1.07729	-0.022745	1.76333	0.0850895	0.695062	-4.14932	1.72189	ENSG00000120057	SFRP5	secreted frizzled related protein 5 [Source:HGNC Symbol;Acc:HGNC:10779]	6425
100507500	-0.995774	-2.13564	0.144092	-2.01799	-1.76278	0.0851224	0.695062	-4.18741	-1.72171	ENSG00000224057	EGFR-AS1	EGFR antisense RNA 1 [Source:HGNC Symbol;Acc:HGNC:40207]	100507500
10558	-0.148361	-0.318184	0.0214606	4.93234	-1.76288	0.0851678	0.695062	-4.94415	-1.72146	ENSG00000090054	SPTLC1	serine palmitoyltransferase long chain base subunit 1 [Source:HGNC Symbol;Acc:HGNC:11277]	10558
285440	0.253912	-0.0367381	0.544562	2.37729	1.76282	0.0851776	0.695062	-4.45058	1.7214	ENSG00000145476	CYP4V2	cytochrome P450 family 4 subfamily V member 2 [Source:HGNC Symbol;Acc:HGNC:23198]	285440
440603	0.693821	-0.100616	1.48826	-1.09244	1.76112	0.0853064	0.695062	-4.14041	1.72069	ENSG00000188761	BCL2L15	BCL2 like 15 [Source:HGNC Symbol;Acc:HGNC:33624]	440603
27249	-0.141589	-0.303764	0.0205863	5.57593	-1.76166	0.08534	0.695062	-4.97061	-1.72051	ENSG00000168288	MMADHC	metabolism of cobalamin associated D [Source:HGNC Symbol;Acc:HGNC:25221]	27249
81555	-0.121805	-0.26129	0.0176807	5.96238	-1.7609	0.0853428	0.695062	-4.97308	-1.72049	ENSG00000145817	YIPF5	Yip1 domain family member 5 [Source:HGNC Symbol;Acc:HGNC:24877]	81555
7341	-0.124015	-0.266064	0.0180343	6.31435	-1.7617	0.085369	0.695062	-4.96368	-1.72035	ENSG00000116030	SUMO1	small ubiquitin like modifier 1 [Source:HGNC Symbol;Acc:HGNC:12502]	7341
1969	-0.365337	-0.783816	0.0531426	2.01153	-1.76164	0.0853733	0.695062	-4.45304	-1.72033	ENSG00000142627	EPHA2	EPH receptor A2 [Source:HGNC Symbol;Acc:HGNC:3386]	1969
4848	-0.11209	-0.240496	0.016316	5.10369	-1.76148	0.0854098	0.695062	-4.95417	-1.72012	ENSG00000111596	CNOT2	CCR4-NOT transcription complex subunit 2 [Source:HGNC Symbol;Acc:HGNC:7878]	4848
9568	-0.176132	-0.377909	0.0256445	7.04893	-1.76142	0.0854168	0.695062	-4.94025	-1.72009	ENSG00000136928	GABBR2	gamma-aminobutyric acid type B receptor subunit 2 [Source:HGNC Symbol;Acc:HGNC:4507]	9568
54876	0.0908396	-0.013247	0.194926	5.6279	1.75987	0.0855202	0.695062	-4.97636	1.71952	ENSG00000163257	DCAF16	DDB1 and CUL4 associated factor 16 [Source:HGNC Symbol;Acc:HGNC:25987]	54876
5274	-0.175463	-0.376548	0.0256211	5.50787	-1.76076	0.0855277	0.695062	-4.97021	-1.71948	ENSG00000163536	SERPINI1	serpin family I member 1 [Source:HGNC Symbol;Acc:HGNC:8943]	5274
286183	0.27523	-0.0402893	0.59075	4.53437	1.76022	0.0856234	0.695062	-4.89356	1.71895	ENSG00000185942	NKAIN3	sodium/potassium transporting ATPase interacting 3 [Source:HGNC Symbol;Acc:HGNC:26829]	286183
693163	1.30496	-0.191029	2.80095	-3.55636	1.75901	0.0856676	0.695062	-4.29555	1.71871	ENSG00000207559	MIR578	microRNA 578 [Source:HGNC Symbol;Acc:HGNC:32834]	693163
56521	-0.159649	-0.342709	0.0234112	5.13256	-1.75982	0.0856937	0.695062	-4.96142	-1.71856	ENSG00000108176	DNAJC12	DnaJ heat shock protein family (Hsp40) member C12 [Source:HGNC Symbol;Acc:HGNC:28908]	56521
60625	-0.124526	-0.267324	0.0182715	3.42119	-1.75969	0.085716	0.695062	-4.73243	-1.71844	ENSG00000101452	DHX35	DEAH-box helicase 35 [Source:HGNC Symbol;Acc:HGNC:15861]	60625
80019	-0.186708	-0.400818	0.0274012	3.19025	-1.75965	0.0857235	0.695062	-4.70376	-1.7184	ENSG00000165886	UBTD1	ubiquitin domain containing 1 [Source:HGNC Symbol;Acc:HGNC:25683]	80019
57592	-0.120203	-0.258065	0.0176601	5.67573	-1.75935	0.085747	0.695062	-4.9749	-1.71827	ENSG00000143373	ZNF687	zinc finger protein 687 [Source:HGNC Symbol;Acc:HGNC:29277]	57592
154214	0.16993	-0.024967	0.364827	4.75351	1.75939	0.0857696	0.695062	-4.93648	1.71815	ENSG00000146373	RNF217	ring finger protein 217 [Source:HGNC Symbol;Acc:HGNC:21487]	154214
23564	-0.16991	-0.364888	0.0250674	7.01294	-1.75846	0.0859299	0.695437	-4.95289	-1.71727	ENSG00000225635	DDAH2	dimethylarginine dimethylaminohydrolase 2 [Source:HGNC Symbol;Acc:HGNC:2716]	23564
6192	-0.183225	-0.393515	0.0270662	0.0631913	-1.75817	0.085981	0.695437	-4.64216	-1.71699	ENSG00000129824	RPS4Y1	ribosomal protein S4 Y-linked 1 [Source:HGNC Symbol;Acc:HGNC:10425]	6192
6161	-0.136476	-0.293118	0.0201664	8.36191	-1.75809	0.0859835	0.695437	-4.91812	-1.71698	ENSG00000144713	RPL32	ribosomal protein L32 [Source:HGNC Symbol;Acc:HGNC:10336]	6161
7638	0.248171	-0.0366802	0.533022	2.81464	1.758	0.0859905	0.695437	-4.56305	1.71694	ENSG00000159905	ZNF221	zinc finger protein 221 [Source:HGNC Symbol;Acc:HGNC:13014]	7638
105371899	-0.368726	-0.792006	0.0545546	0.73282	-1.75661	0.0860815	0.695642	-4.18592	-1.71644	ENSG00000267568		novel transcript	105371899
5701	-0.179433	-0.38547	0.0266031	5.50686	-1.75718	0.0860858	0.695642	-4.97854	-1.71642	ENSG00000161057	PSMC2	proteasome 26S subunit, ATPase 2 [Source:HGNC Symbol;Acc:HGNC:9548]	5701
55672	0.11876	-0.0176942	0.255214	6.01749	1.75623	0.086316	0.697219	-4.97777	1.71516	ENSG00000219481	NBPF1	NBPF member 1 [Source:HGNC Symbol;Acc:HGNC:26088]	55672
23469	-0.139005	-0.298754	0.0207447	6.36703	-1.75584	0.0863766	0.697261	-4.97311	-1.71483	ENSG00000118482	PHF3	PHD finger protein 3 [Source:HGNC Symbol;Acc:HGNC:8921]	23469
56005	-0.179802	-0.38651	0.0269067	3.9893	-1.75505	0.0864104	0.697261	-4.86058	-1.71464	ENSG00000074842	MYDGF	myeloid derived growth factor [Source:HGNC Symbol;Acc:HGNC:16948]	56005
79817	0.244287	-0.0365196	0.525094	4.17214	1.75545	0.086446	0.697261	-4.89974	1.71445	ENSG00000120162	MOB3B	MOB kinase activator 3B [Source:HGNC Symbol;Acc:HGNC:23825]	79817
2519	-0.237415	-0.510337	0.0355066	4.4325	-1.75536	0.0864613	0.697261	-4.91387	-1.71437	ENSG00000001036	FUCA2	alpha-L-fucosidase 2 [Source:HGNC Symbol;Acc:HGNC:4008]	2519
208	0.120031	-0.0180412	0.258104	5.65084	1.75302	0.0867029	0.6988	-4.98673	1.71305	ENSG00000105221	AKT2	AKT serine/threonine kinase 2 [Source:HGNC Symbol;Acc:HGNC:392]	208
637	-0.123879	-0.266447	0.0186877	4.21081	-1.75338	0.0868078	0.6988	-4.88472	-1.71248	ENSG00000015475	BID	BH3 interacting domain death agonist [Source:HGNC Symbol;Acc:HGNC:1050]	637
94115	-1.16887	-2.5141	0.176352	-3.79425	-1.7533	0.0868149	0.6988	-4.28825	-1.71244	ENSG00000213030	CGB8	chorionic gonadotropin subunit beta 8 [Source:HGNC Symbol;Acc:HGNC:16453]	94115
55644	0.254448	-0.0384371	0.547333	3.07379	1.75305	0.0868216	0.6988	-4.61097	1.71241	ENSG00000092094	OSGEP	O-sialoglycoprotein endopeptidase [Source:HGNC Symbol;Acc:HGNC:18028]	55644
4948	-0.866342	-1.8639	0.131216	-1.97302	-1.75246	0.0869672	0.699384	-4.18706	-1.71162	ENSG00000104044	OCA2	OCA2 melanosomal transmembrane protein [Source:HGNC Symbol;Acc:HGNC:8101]	4948
9260	0.169094	-0.0256168	0.363805	5.32281	1.7524	0.0869706	0.699384	-4.96473	1.7116	ENSG00000196923	PDLIM7	PDZ and LIM domain 7 [Source:HGNC Symbol;Acc:HGNC:22958]	9260
80148	-0.129129	-0.277869	0.0196104	4.94462	-1.75184	0.0870757	0.699946	-4.9621	-1.71103	ENSG00000122490	SLC66A2	solute carrier family 66 member 2 [Source:HGNC Symbol;Acc:HGNC:26188]	80148
101928837	1.03036	-0.157151	2.21787	-2.71607	1.75084	0.087227	0.70088	-4.23896	1.71021	ENSG00000255100	TSKU-AS1	TSKU antisense RNA 1 [Source:HGNC Symbol;Acc:HGNC:55509]	101928837
27115	0.47643	-0.0727868	1.02565	-0.450944	1.75046	0.0873104	0.701119	-4.14929	1.70976	ENSG00000171408	PDE7B	phosphodiesterase 7B [Source:HGNC Symbol;Acc:HGNC:8792]	27115
283629	0.400258	-0.0612002	0.861717	1.33027	1.74907	0.0873915	0.701119	-4.28337	1.70932	ENSG00000285140	TSSK4	testis specific serine kinase 4 [Source:HGNC Symbol;Acc:HGNC:19825]	283629
92715	0.192719	-0.0295024	0.41494	4.49974	1.74999	0.0873977	0.701119	-4.87388	1.70929	ENSG00000148399	DPH7	diphthamide biosynthesis 7 [Source:HGNC Symbol;Acc:HGNC:25199]	92715
221981	0.159439	-0.0244891	0.343368	7.49125	1.74922	0.0875321	0.701915	-4.95442	1.70856	ENSG00000005108	THSD7A	thrombospondin type 1 domain containing 7A [Source:HGNC Symbol;Acc:HGNC:22207]	221981
170589	0.891826	-0.137268	1.92092	-1.11963	1.74872	0.0876046	0.702129	-4.17609	1.70817	ENSG00000149735	GPHA2	glycoprotein hormone subunit alpha 2 [Source:HGNC Symbol;Acc:HGNC:18054]	170589
7594	0.121174	-0.0187059	0.261053	4.93224	1.74801	0.087725	0.702129	-4.96767	1.70752	ENSG00000198521	ZNF43	zinc finger protein 43 [Source:HGNC Symbol;Acc:HGNC:13109]	7594
118426	0.146252	-0.022571	0.315074	4.38526	1.74809	0.0877253	0.702129	-4.89453	1.70752	ENSG00000165714	BORCS5	BLOC-1 related complex subunit 5 [Source:HGNC Symbol;Acc:HGNC:17950]	118426
594839	1.24046	-0.192062	2.67298	-2.80339	1.7473	0.0877834	0.702129	-4.25117	1.70721	ENSG00000200534	SNORA33	small nucleolar RNA, H/ACA box 33 [Source:HGNC Symbol;Acc:HGNC:32623]	594839
286827	0.242054	-0.0374368	0.521544	2.07083	1.74757	0.0877973	0.702129	-4.43525	1.70713	ENSG00000213186	TRIM59	tripartite motif containing 59 [Source:HGNC Symbol;Acc:HGNC:30834]	286827
101752399	0.417042	-0.0645495	0.898634	3.6395	1.74741	0.0878163	0.702129	-4.69271	1.70703	ENSG00000272752	STAG3L5P-PVRIG2P-PILRB	STAG3L5P-PVRIG2P-PILRB readthrough [Source:HGNC Symbol;Acc:HGNC:48898]	101752399
51726	-0.141212	-0.304277	0.0218525	4.49186	-1.74747	0.0878383	0.702129	-4.94078	-1.70691	ENSG00000090520	DNAJB11	DnaJ heat shock protein family (Hsp40) member B11 [Source:HGNC Symbol;Acc:HGNC:14889]	51726
253512	0.13465	-0.0208472	0.290146	3.41875	1.74735	0.0878584	0.702129	-4.74422	1.7068	ENSG00000174032	SLC25A30	solute carrier family 25 member 30 [Source:HGNC Symbol;Acc:HGNC:27371]	253512
26084	0.738797	-0.114446	1.59204	0.199296	1.74723	0.0878763	0.702129	-4.1598	1.70671	ENSG00000114790	ARHGEF26	Rho guanine nucleotide exchange factor 26 [Source:HGNC Symbol;Acc:HGNC:24490]	26084
347517	0.263128	-0.0409335	0.567189	1.27804	1.74623	0.0880531	0.702693	-4.29288	1.70576	ENSG00000147127	RAB41	RAB41, member RAS oncogene family [Source:HGNC Symbol;Acc:HGNC:18293]	347517
6622	0.180954	-0.0281505	0.390059	7.08098	1.74623	0.0880542	0.702693	-4.96879	1.70575	ENSG00000145335	SNCA	synuclein alpha [Source:HGNC Symbol;Acc:HGNC:11138]	6622
78999	-0.161353	-0.347826	0.02512	6.86905	-1.74606	0.0880882	0.702693	-4.97391	-1.70557	ENSG00000173621	LRFN4	leucine rich repeat and fibronectin type III domain containing 4 [Source:HGNC Symbol;Acc:HGNC:28456]	78999
27112	-0.122641	-0.26443	0.0191489	5.39755	-1.7452	0.0881534	0.702759	-4.99699	-1.70522	ENSG00000130054	NALF2	NALCN channel auxiliary factor 2 [Source:HGNC Symbol;Acc:HGNC:30701]	27112
3899	0.155535	-0.0242767	0.335347	7.72331	1.74544	0.0881894	0.702759	-4.95475	1.70503	ENSG00000144218	AFF3	ALF transcription elongation factor 3 [Source:HGNC Symbol;Acc:HGNC:6473]	3899
442590	0.499983	-0.0780685	1.07804	1.26467	1.74536	0.0882024	0.702759	-4.21226	1.70496	ENSG00000170092	SPDYE5	speedy/RINGO cell cycle regulator family member E5 [Source:HGNC Symbol;Acc:HGNC:35464]	442590
79944	-0.111155	-0.239745	0.0174341	4.10629	-1.7442	0.0883542	0.703185	-4.88677	-1.70414	ENSG00000087299	L2HGDH	L-2-hydroxyglutarate dehydrogenase [Source:HGNC Symbol;Acc:HGNC:20499]	79944
406929	1.07384	-0.168323	2.31601	-3.00396	1.74441	0.0883672	0.703185	-4.25325	1.70407	ENSG00000207954	MIR138-1	microRNA 138-1 [Source:HGNC Symbol;Acc:HGNC:31524]	406929
104968399	-0.997545	-2.15147	0.156378	-2.2891	-1.74324	0.0884174	0.703185	-4.22734	-1.70381	ENSG00000264235	MYL12-AS1	MYL12A and MYL12B antisense RNA 1 [Source:HGNC Symbol;Acc:HGNC:55331]	104968399
183	1.14476	-0.179829	2.46935	-1.51611	1.74394	0.0884538	0.703185	-4.15924	1.70361	ENSG00000135744	AGT	angiotensinogen [Source:HGNC Symbol;Acc:HGNC:333]	183
55356	-0.152867	-0.329738	0.024004	5.67341	-1.74284	0.0884872	0.703185	-5.00447	-1.70343	ENSG00000163393	SLC22A15	solute carrier family 22 member 15 [Source:HGNC Symbol;Acc:HGNC:20301]	55356
153527	-0.180448	-0.389302	0.0284052	5.46302	-1.74338	0.0885359	0.703185	-4.99887	-1.70317	ENSG00000146007	ZMAT2	zinc finger matrin-type 2 [Source:HGNC Symbol;Acc:HGNC:26433]	153527
177	0.434711	-0.0683717	0.937794	2.42951	1.74246	0.0885553	0.703185	-4.43812	1.70307	ENSG00000229058	AGER	advanced glycosylation end-product specific receptor [Source:HGNC Symbol;Acc:HGNC:320]	177
84920	0.128472	-0.0202425	0.277187	4.0161	1.74319	0.0885738	0.703185	-4.87111	1.70297	ENSG00000139133	ALG10	ALG10 alpha-1,2-glucosyltransferase [Source:HGNC Symbol;Acc:HGNC:23162]	84920
100506755	1.24892	-0.197001	2.69484	-3.17083	1.74295	0.0886222	0.703288	-4.27938	1.70271	ENSG00000267532	MIR497HG	mir-497-195 cluster host gene [Source:HGNC Symbol;Acc:HGNC:39523]	100506755
55700	0.148673	-0.0235563	0.320903	8.12901	1.7419	0.0888221	0.704049	-4.95481	1.70164	ENSG00000116871	MAP7D1	MAP7 domain containing 1 [Source:HGNC Symbol;Acc:HGNC:25514]	55700
220992	0.209445	-0.0332025	0.452092	1.74303	1.74174	0.0888294	0.704049	-4.3804	1.70161	ENSG00000198298	ZNF485	zinc finger protein 485 [Source:HGNC Symbol;Acc:HGNC:23440]	220992
4048	-0.158691	-0.342506	0.0251235	4.73503	-1.7409	0.0888313	0.704049	-4.9727	-1.70159	ENSG00000111144	LTA4H	leukotriene A4 hydrolase [Source:HGNC Symbol;Acc:HGNC:6710]	4048
28986	-0.116839	-0.252223	0.0185443	5.81042	-1.74149	0.0888942	0.704049	-5.00159	-1.70126	ENSG00000187601	MAGEH1	MAGE family member H1 [Source:HGNC Symbol;Acc:HGNC:24092]	28986
527	-0.150777	-0.32546	0.0239065	8.37793	-1.74054	0.0888949	0.704049	-4.94184	-1.70126	ENSG00000185883	ATP6V0C	ATPase H+ transporting V0 subunit c [Source:HGNC Symbol;Acc:HGNC:855]	527
79596	-0.141659	-0.305894	0.0225763	5.30133	-1.74043	0.0890478	0.704838	-5.00019	-1.70044	ENSG00000152193	OBI1	ORC ubiquitin ligase 1 [Source:HGNC Symbol;Acc:HGNC:20308]	79596
126069	0.246085	-0.0392465	0.531416	2.90023	1.74033	0.0890986	0.704838	-4.57216	1.70017	ENSG00000177599	ZNF491	zinc finger protein 491 [Source:HGNC Symbol;Acc:HGNC:23706]	126069
91057	-0.190785	-0.412029	0.0304591	2.59501	-1.74	0.0891008	0.704838	-4.59638	-1.70016	ENSG00000109881	CCDC34	coiled-coil domain containing 34 [Source:HGNC Symbol;Acc:HGNC:25079]	91057
819	-0.0950509	-0.205288	0.0151859	5.58371	-1.73989	0.0891632	0.705051	-5.00473	-1.69983	ENSG00000164615	CAMLG	calcium modulating ligand [Source:HGNC Symbol;Acc:HGNC:1471]	819
729873	0.42074	-0.0672615	0.908742	2.60157	1.73857	0.0892439	0.705387	-4.46068	1.6994	ENSG00000276349	TBC1D3L	TBC1 domain family member 3L [Source:HGNC Symbol;Acc:HGNC:51246]	729873
8661	-0.0943345	-0.203762	0.0150925	6.60142	-1.73839	0.089277	0.705387	-5.00028	-1.69922	ENSG00000107581	EIF3A	eukaryotic translation initiation factor 3 subunit A [Source:HGNC Symbol;Acc:HGNC:3271]	8661
91624	0.187279	-0.0300455	0.404603	3.2391	1.7389	0.0893457	0.705387	-4.71626	1.69886	ENSG00000162614	NEXN	nexilin F-actin binding protein [Source:HGNC Symbol;Acc:HGNC:29557]	91624
157739	-0.872384	-1.88459	0.139821	-1.41125	-1.73796	0.0893531	0.705387	-4.18379	-1.69882	ENSG00000284856	TDH	L-threonine dehydrogenase (pseudogene) [Source:HGNC Symbol;Acc:HGNC:15547]	157739
9552	-0.14333	-0.309673	0.0230125	4.0155	-1.73872	0.0893828	0.705387	-4.8523	-1.69866	ENSG00000091640	SPAG7	sperm associated antigen 7 [Source:HGNC Symbol;Acc:HGNC:11216]	9552
57465	0.146733	-0.0236006	0.317067	7.16452	1.7383	0.0894583	0.705703	-4.98197	1.69826	ENSG00000162065	TBC1D24	TBC1 domain family member 24 [Source:HGNC Symbol;Acc:HGNC:29203]	57465
6125	-0.174949	-0.37808	0.0281822	7.99043	-1.73792	0.089523	0.705934	-4.95884	-1.69792	ENSG00000122406	RPL5	ribosomal protein L5 [Source:HGNC Symbol;Acc:HGNC:10360]	6125
22854	-0.225035	-0.486406	0.036335	3.80325	-1.73736	0.0896247	0.706456	-4.8393	-1.69738	ENSG00000162631	NTNG1	netrin G1 [Source:HGNC Symbol;Acc:HGNC:23319]	22854
5566	-0.133569	-0.288752	0.0216145	7.52468	-1.73564	0.0897666	0.706595	-4.97474	-1.69663	ENSG00000072062	PRKACA	protein kinase cAMP-activated catalytic subunit alpha [Source:HGNC Symbol;Acc:HGNC:9380]	5566
351	-0.210546	-0.455264	0.0341722	10.5017	-1.73608	0.0898181	0.706595	-4.8664	-1.69636	ENSG00000142192	APP	amyloid beta precursor protein [Source:HGNC Symbol;Acc:HGNC:620]	351
3299	0.462175	-0.0749811	0.999332	2.39199	1.73621	0.0898336	0.706595	-4.48344	1.69628	ENSG00000102878	HSF4	heat shock transcription factor 4 [Source:HGNC Symbol;Acc:HGNC:5227]	3299
3675	-0.130107	-0.281387	0.0211719	6.63136	-1.73548	0.0899635	0.706595	-4.99896	-1.69559	ENSG00000005884	ITGA3	integrin subunit alpha 3 [Source:HGNC Symbol;Acc:HGNC:6139]	3675
9197	0.104633	-0.0170479	0.226315	4.48239	1.73514	0.0899916	0.706595	-4.926	1.69544	ENSG00000169359	SLC33A1	solute carrier family 33 member 1 [Source:HGNC Symbol;Acc:HGNC:95]	9197
10237	0.128087	-0.0208991	0.277074	4.60959	1.73481	0.0900677	0.706595	-4.96288	1.69504	ENSG00000121073	SLC35B1	solute carrier family 35 member B1 [Source:HGNC Symbol;Acc:HGNC:20798]	10237
284114	0.551536	-0.0900581	1.19313	1.2092	1.73463	0.0901052	0.706595	-4.24528	1.69484	ENSG00000284228	TMEM102	transmembrane protein 102 [Source:HGNC Symbol;Acc:HGNC:26722]	284114
79872	-0.14413	-0.311798	0.0235371	5.52267	-1.73343	0.0901626	0.706595	-5.01941	-1.69454	ENSG00000105879	CBLL1	Cbl proto-oncogene like 1 [Source:HGNC Symbol;Acc:HGNC:21225]	79872
65989	-0.137545	-0.29758	0.0224912	3.64403	-1.73429	0.0901715	0.706595	-4.80433	-1.69449	ENSG00000171462	DLK2	delta like non-canonical Notch ligand 2 [Source:HGNC Symbol;Acc:HGNC:21113]	65989
4673	-0.143627	-0.310758	0.023503	7.45377	-1.73408	0.0901803	0.706595	-4.97984	-1.69445	ENSG00000187109	NAP1L1	nucleosome assembly protein 1 like 1 [Source:HGNC Symbol;Acc:HGNC:7637]	4673
10554	-0.159419	-0.344933	0.026095	7.12437	-1.73403	0.0902104	0.706595	-4.98697	-1.69429	ENSG00000228892	AGPAT1	1-acylglycerol-3-phosphate O-acyltransferase 1 [Source:HGNC Symbol;Acc:HGNC:324]	10554
6844	-0.213988	-0.462996	0.0350207	9.3064	-1.73291	0.090257	0.706595	-4.91766	-1.69404	ENSG00000220205	VAMP2	vesicle associated membrane protein 2 [Source:HGNC Symbol;Acc:HGNC:12643]	6844
100506215	0.263247	-0.0431852	0.569679	3.38652	1.73233	0.0903616	0.706595	-4.702	1.69349	ENSG00000238197	PAXBP1-AS1	PAXBP1 antisense RNA 1 [Source:HGNC Symbol;Acc:HGNC:39603]	100506215
84700	0.85473	-0.140498	1.84996	-1.60352	1.73302	0.090389	0.706595	-4.18153	1.69335	ENSG00000133454	MYO18B	myosin XVIIIB [Source:HGNC Symbol;Acc:HGNC:18150]	84700
389690	0.890657	-0.146514	1.92783	-1.02323	1.73281	0.0904163	0.706595	-4.18118	1.69321	ENSG00000282181	MROH5	maestro heat like repeat family member 5 (gene/pseudogene) [Source:HGNC Symbol;Acc:HGNC:42976]	389690
101929748	0.738263	-0.121506	1.59803	-2.0335	1.73268	0.090424	0.706595	-4.18941	1.69317	ENSG00000288062		novel transcript	101929748
26112	0.680688	-0.112027	1.4734	-1.14563	1.73272	0.0904515	0.706595	-4.1753	1.69302	ENSG00000198624	CCDC69	coiled-coil domain containing 69 [Source:HGNC Symbol;Acc:HGNC:24487]	26112
101410533	0.737708	-0.121318	1.59673	-1.219	1.73172	0.0904701	0.706595	-4.17293	1.69292	ENSG00000270673	YTHDF3-DT	YTHDF3 divergent transcript [Source:HGNC Symbol;Acc:HGNC:48728]	101410533
55709	-0.143438	-0.310526	0.0236491	3.17914	-1.73225	0.0905209	0.706595	-4.72835	-1.69266	ENSG00000123444	KBTBD4	kelch repeat and BTB domain containing 4 [Source:HGNC Symbol;Acc:HGNC:23761]	55709
646	0.877536	-0.144694	1.89977	-0.974613	1.73226	0.0905351	0.706595	-4.17507	1.69258	ENSG00000169594	BNC1	basonuclin 1 [Source:HGNC Symbol;Acc:HGNC:1081]	646
9443	-0.145484	-0.314997	0.0240281	3.44105	-1.73181	0.0905946	0.706595	-4.78538	-1.69227	ENSG00000155868	MED7	mediator complex subunit 7 [Source:HGNC Symbol;Acc:HGNC:2378]	9443
10952	-0.123796	-0.268054	0.0204609	4.86306	-1.73164	0.0906196	0.706595	-4.98937	-1.69214	ENSG00000106803	SEC61B	SEC61 translocon subunit beta [Source:HGNC Symbol;Acc:HGNC:16993]	10952
3660	-0.180034	-0.3899	0.029833	3.33254	-1.73104	0.0907588	0.706595	-4.77283	-1.69141	ENSG00000168310	IRF2	interferon regulatory factor 2 [Source:HGNC Symbol;Acc:HGNC:6117]	3660
286077	-0.143966	-0.311803	0.0238713	5.2992	-1.73085	0.0907781	0.706595	-5.01679	-1.69131	ENSG00000273889	FAM83H	family with sequence similarity 83 member H [Source:HGNC Symbol;Acc:HGNC:24797]	286077
11013	0.230557	-0.0382435	0.499358	4.11503	1.73079	0.0908062	0.706595	-4.88255	1.69116	ENSG00000158164	TMSB15A	thymosin beta 15A [Source:HGNC Symbol;Acc:HGNC:30744]	11013
100507034	0.515101	-0.0855553	1.11576	0.224745	1.73047	0.09084	0.706595	-4.18805	1.69098	ENSG00000237399	PITRM1-AS1	PITRM1 antisense RNA 1 [Source:HGNC Symbol;Acc:HGNC:44675]	100507034
23223	-0.14548	-0.315117	0.0241564	5.44373	-1.73054	0.0908522	0.706595	-5.00913	-1.69092	ENSG00000052749	RRP12	ribosomal RNA processing 12 homolog [Source:HGNC Symbol;Acc:HGNC:29100]	23223
4239	0.333802	-0.0554843	0.723089	1.29361	1.7291	0.090943	0.706595	-4.30882	1.69044	ENSG00000166482	MFAP4	microfibril associated protein 4 [Source:HGNC Symbol;Acc:HGNC:7035]	4239
11311	-0.15029	-0.32558	0.0250009	5.69449	-1.7289	0.0909785	0.706595	-5.02717	-1.69026	ENSG00000136631	VPS45	vacuolar protein sorting 45 homolog [Source:HGNC Symbol;Acc:HGNC:14579]	11311
5532	0.100656	-0.0168034	0.218116	6.89956	1.72922	0.09109	0.706595	-5.00238	1.68968	ENSG00000107758	PPP3CB	protein phosphatase 3 catalytic subunit beta [Source:HGNC Symbol;Acc:HGNC:9315]	5532
728215	-0.0973928	-0.211046	0.0162602	6.83668	-1.72919	0.0910953	0.706595	-5.00192	-1.68965	ENSG00000204442	NALF1	NALCN channel auxiliary factor 1 [Source:HGNC Symbol;Acc:HGNC:33877]	728215
80764	-0.127089	-0.275407	0.0212296	3.68153	-1.72905	0.0911185	0.706595	-4.81701	-1.68953	ENSG00000184436	THAP7	THAP domain containing 7 [Source:HGNC Symbol;Acc:HGNC:23190]	80764
219771	-0.146458	-0.317368	0.0244523	5.95118	-1.72801	0.0911411	0.706595	-5.02689	-1.68941	ENSG00000108100	CCNY	cyclin Y [Source:HGNC Symbol;Acc:HGNC:23354]	219771
7728	-0.165307	-0.358264	0.0276503	3.96196	-1.72755	0.0912239	0.706595	-4.88111	-1.68898	ENSG00000105497	ZNF175	zinc finger protein 175 [Source:HGNC Symbol;Acc:HGNC:12964]	7728
56919	0.107974	-0.0180873	0.234036	4.35512	1.72836	0.0912433	0.706595	-4.93657	1.68888	ENSG00000005100	DHX33	DEAH-box helicase 33 [Source:HGNC Symbol;Acc:HGNC:16718]	56919
23360	0.150212	-0.0252519	0.325675	5.57473	1.72737	0.0913257	0.706595	-5.0201	1.68845	ENSG00000109920	FNBP4	formin binding protein 4 [Source:HGNC Symbol;Acc:HGNC:19752]	23360
152789	-0.152337	-0.330274	0.0255994	4.58557	-1.72753	0.0913672	0.706595	-4.96923	-1.68823	ENSG00000152969	JAKMIP1	janus kinase and microtubule interacting protein 1 [Source:HGNC Symbol;Acc:HGNC:26460]	152789
64207	0.103786	-0.0174402	0.225012	6.61413	1.72759	0.091386	0.706595	-5.01422	1.68813	ENSG00000119669	IRF2BPL	interferon regulatory factor 2 binding protein like [Source:HGNC Symbol;Acc:HGNC:14282]	64207
197342	0.447881	-0.0753748	0.971137	3.00591	1.72721	0.0914356	0.706595	-4.60014	1.68787	ENSG00000197774	EME2	essential meiotic structure-specific endonuclease subunit 2 [Source:HGNC Symbol;Acc:HGNC:27289]	197342
2568	0.513524	-0.0864949	1.11354	0.433178	1.72698	0.0914636	0.706595	-4.28588	1.68773	ENSG00000094755	GABRP	gamma-aminobutyric acid type A receptor subunit pi [Source:HGNC Symbol;Acc:HGNC:4089]	2568
619570	0.664661	-0.112093	1.44141	-1.36374	1.72662	0.0914672	0.706595	-4.18333	1.68771	ENSG00000264549	SNORD95	small nucleolar RNA, C/D box 95 [Source:HGNC Symbol;Acc:HGNC:32757]	619570
101927257	1.02568	-0.172788	2.22415	-1.07658	1.72696	0.0914754	0.706595	-4.20519	1.68767	ENSG00000232564	MRTFA-AS1	MRTFA antisense RNA 1 [Source:HGNC Symbol;Acc:HGNC:40681]	101927257
729348	1.20582	-0.203107	2.61475	-3.99696	1.72699	0.0914878	0.706595	-4.33225	1.6876	ENSG00000232164	LINC01873	long intergenic non-protein coding RNA 1873 [Source:HGNC Symbol;Acc:HGNC:52692]	729348
23191	0.19125	-0.0322399	0.414739	3.94714	1.72677	0.0915089	0.706595	-4.83223	1.68749	ENSG00000288461	CYFIP1	cytoplasmic FMR1 interacting protein 1 [Source:HGNC Symbol;Acc:HGNC:13759]	23191
23621	-0.186522	-0.404516	0.031471	7.38429	-1.72652	0.0915393	0.706595	-4.98979	-1.68733	ENSG00000186318	BACE1	beta-secretase 1 [Source:HGNC Symbol;Acc:HGNC:933]	23621
389677	-0.125099	-0.271325	0.0211264	5.74782	-1.72634	0.0916036	0.706595	-5.02739	-1.687	ENSG00000183808	RBM12B	RNA binding motif protein 12B [Source:HGNC Symbol;Acc:HGNC:32310]	389677
54918	0.147387	-0.0249053	0.319679	3.64356	1.72619	0.0916305	0.706595	-4.83246	1.68686	ENSG00000091317	CMTM6	CKLF like MARVEL transmembrane domain containing 6 [Source:HGNC Symbol;Acc:HGNC:19177]	54918
9482	-0.178413	-0.387045	0.0302182	3.82329	-1.72559	0.0917306	0.707093	-4.85751	-1.68634	ENSG00000170310	STX8	syntaxin 8 [Source:HGNC Symbol;Acc:HGNC:11443]	9482
835	0.118098	-0.0200553	0.25625	5.13271	1.72495	0.0918609	0.70741	-5.01274	1.68566	ENSG00000106144	CASP2	caspase 2 [Source:HGNC Symbol;Acc:HGNC:1503]	835
10653	-0.213319	-0.462871	0.0362326	6.33066	-1.72491	0.0918681	0.70741	-5.01933	-1.68562	ENSG00000167642	SPINT2	serine peptidase inhibitor, Kunitz type 2 [Source:HGNC Symbol;Acc:HGNC:11247]	10653
28957	-0.214848	-0.466156	0.0364605	2.5819	-1.72395	0.0918783	0.70741	-4.61878	-1.68557	ENSG00000147586	MRPS28	mitochondrial ribosomal protein S28 [Source:HGNC Symbol;Acc:HGNC:14513]	28957
55852	0.0893209	-0.0152014	0.193843	6.17592	1.72323	0.0920086	0.708139	-5.03211	1.6849	ENSG00000136478	TEX2	testis expressed 2 [Source:HGNC Symbol;Acc:HGNC:30884]	55852
51706	-0.158736	-0.344625	0.0271525	5.49916	-1.72313	0.0921873	0.70907	-5.03099	-1.68397	ENSG00000159348	CYB5R1	cytochrome b5 reductase 1 [Source:HGNC Symbol;Acc:HGNC:13397]	51706
4838	0.546389	-0.0935982	1.18638	0.417846	1.72269	0.0922008	0.70907	-4.21102	1.6839	ENSG00000156574	NODAL	nodal growth differentiation factor [Source:HGNC Symbol;Acc:HGNC:7865]	4838
8798	-0.192584	-0.418253	0.0330846	3.01406	-1.72201	0.0923594	0.710015	-4.72018	-1.68308	ENSG00000010219	DYRK4	dual specificity tyrosine phosphorylation regulated kinase 4 [Source:HGNC Symbol;Acc:HGNC:3095]	8798
26521	-0.162548	-0.35306	0.0279641	4.3161	-1.72164	0.0924244	0.710241	-4.94109	-1.68275	ENSG00000150779	TIMM8B	translocase of inner mitochondrial membrane 8 homolog B [Source:HGNC Symbol;Acc:HGNC:11818]	26521
84928	-0.125741	-0.273314	0.0218308	5.31342	-1.71937	0.092881	0.713199	-5.03243	-1.68039	ENSG00000146842	TMEM209	transmembrane protein 209 [Source:HGNC Symbol;Acc:HGNC:21898]	84928
7270	-0.150172	-0.326513	0.026169	3.53507	-1.71726	0.0931046	0.714131	-4.82136	-1.67924	ENSG00000125482	TTF1	transcription termination factor 1 [Source:HGNC Symbol;Acc:HGNC:12397]	7270
266747	0.404462	-0.070561	0.879484	1.45461	1.71815	0.0931101	0.714131	-4.30499	1.67922	ENSG00000159496	RGL4	ral guanine nucleotide dissociation stimulator like 4 [Source:HGNC Symbol;Acc:HGNC:31911]	266747
6949	0.0835575	-0.0145993	0.181714	5.48812	1.71775	0.0931772	0.714358	-5.03905	1.67887	ENSG00000070814	TCOF1	treacle ribosome biogenesis factor 1 [Source:HGNC Symbol;Acc:HGNC:11654]	6949
5860	-0.143573	-0.312247	0.0251011	4.88643	-1.7176	0.0932115	0.714358	-5.01542	-1.6787	ENSG00000151552	QDPR	quinoid dihydropteridine reductase [Source:HGNC Symbol;Acc:HGNC:9752]	5860
28998	-0.149618	-0.32545	0.0262134	3.92422	-1.71705	0.0933056	0.714804	-4.89437	-1.67821	ENSG00000172172	MRPL13	mitochondrial ribosomal protein L13 [Source:HGNC Symbol;Acc:HGNC:14278]	28998
165918	0.108891	-0.0191246	0.236906	4.78254	1.71642	0.0934247	0.715059	-5.00789	1.6776	ENSG00000163961	RNF168	ring finger protein 168 [Source:HGNC Symbol;Acc:HGNC:26661]	165918
90417	-0.119451	-0.26001	0.0211086	3.93827	-1.71485	0.0937173	0.715059	-4.902	-1.67611	ENSG00000128944	KNSTRN	kinetochore localized astrin (SPAG5) binding protein [Source:HGNC Symbol;Acc:HGNC:30767]	90417
100507300	0.59788	-0.105609	1.30137	-1.04159	1.71379	0.0937464	0.715059	-4.18917	1.67596	ENSG00000244926	ALKBH3-AS1	ALKBH3 antisense RNA 1 [Source:HGNC Symbol;Acc:HGNC:48670]	100507300
400761	-0.652354	-1.42027	0.115562	-0.756852	-1.71405	0.0937988	0.715059	-4.18839	-1.67569	ENSG00000231999	LRRC8C-DT	LRRC8C divergent transcript [Source:HGNC Symbol;Acc:HGNC:53731]	400761
399959	0.212869	-0.0377045	0.463442	3.16046	1.71424	0.0938273	0.715059	-4.72375	1.67555	ENSG00000255248	MIR100HG	mir-100-let-7a-2-mir-125b-1 cluster host gene [Source:HGNC Symbol;Acc:HGNC:39522]	399959
6152	-0.188931	-0.411331	0.0334694	7.13857	-1.7142	0.0938279	0.715059	-5.02329	-1.67554	ENSG00000114391	RPL24	ribosomal protein L24 [Source:HGNC Symbol;Acc:HGNC:10325]	6152
6376	-0.451137	-0.982196	0.0799212	0.0942828	-1.71421	0.093837	0.715059	-4.27387	-1.6755	ENSG00000006210	CX3CL1	C-X3-C motif chemokine ligand 1 [Source:HGNC Symbol;Acc:HGNC:10647]	6376
2583	0.1309	-0.0232454	0.285045	6.09531	1.71359	0.0939527	0.715059	-5.04615	1.67491	ENSG00000135454	B4GALNT1	beta-1,4-N-acetyl-galactosaminyltransferase 1 [Source:HGNC Symbol;Acc:HGNC:4117]	2583
1915	-0.176722	-0.384827	0.0313835	11.8395	-1.71358	0.0939533	0.715059	-4.85902	-1.6749	ENSG00000156508	EEF1A1	eukaryotic translation elongation factor 1 alpha 1 [Source:HGNC Symbol;Acc:HGNC:3189]	1915
57213	0.115022	-0.0204389	0.250483	4.72809	1.71342	0.0939785	0.715059	-5.01286	1.67477	ENSG00000123178	SPRYD7	SPRY domain containing 7 [Source:HGNC Symbol;Acc:HGNC:14297]	57213
574406	0.737264	-0.131054	1.60558	-1.47583	1.71333	0.0939956	0.715059	-4.21096	1.67469	ENSG00000143384	MCL1	MCL1 apoptosis regulator, BCL2 family member [Source:HGNC Symbol;Acc:HGNC:6943]	574406
56288	-0.130475	-0.284147	0.0231981	5.58204	-1.71327	0.0940073	0.715059	-5.04765	-1.67463	ENSG00000148498	PARD3	par-3 family cell polarity regulator [Source:HGNC Symbol;Acc:HGNC:16051]	56288
51160	0.142053	-0.0252598	0.309367	5.263	1.71324	0.0940174	0.715059	-5.03219	1.67458	ENSG00000285339	VPS28	VPS28 subunit of ESCRT-I [Source:HGNC Symbol;Acc:HGNC:18178]	51160
9967	-0.130532	-0.28429	0.0232267	7.00823	-1.71304	0.0940347	0.715059	-5.02466	-1.67449	ENSG00000054118	THRAP3	thyroid hormone receptor associated protein 3 [Source:HGNC Symbol;Acc:HGNC:22964]	9967
100996763	0.359432	-0.0639953	0.782858	2.18629	1.71291	0.094075	0.715059	-4.50257	1.67428	ENSG00000286019	NOTCH2NLB	notch 2 N-terminal like B [Source:HGNC Symbol;Acc:HGNC:53923]	100996763
55020	0.227415	-0.040524	0.495354	2.51384	1.71269	0.0941146	0.715059	-4.56547	1.67408	ENSG00000075234	TTC38	tetratricopeptide repeat domain 38 [Source:HGNC Symbol;Acc:HGNC:26082]	55020
439949	-0.219	-0.47703	0.0390301	1.64675	-1.71266	0.0941256	0.715059	-4.50139	-1.67403	ENSG00000237943	PRKCQ-AS1	PRKCQ antisense RNA 1 [Source:HGNC Symbol;Acc:HGNC:44689]	439949
79879	0.170453	-0.030432	0.371338	4.57926	1.71219	0.0941977	0.715059	-4.97857	1.67366	ENSG00000100147	CCDC134	coiled-coil domain containing 134 [Source:HGNC Symbol;Acc:HGNC:26185]	79879
9746	-0.200025	-0.435789	0.0357396	9.33176	-1.71199	0.094238	0.715059	-4.94782	-1.67345	ENSG00000139182	CLSTN3	calsyntenin 3 [Source:HGNC Symbol;Acc:HGNC:18371]	9746
9712	0.11824	-0.0211662	0.257646	4.47418	1.71147	0.0943249	0.715059	-4.98406	1.67301	ENSG00000148429	USP6NL	USP6 N-terminal like [Source:HGNC Symbol;Acc:HGNC:16858]	9712
150159	0.253589	-0.0454672	0.552645	1.2126	1.71109	0.0944142	0.715059	-4.378	1.67256	ENSG00000164037	SLC9B1	solute carrier family 9 member B1 [Source:HGNC Symbol;Acc:HGNC:24244]	150159
9063	0.0947752	-0.0170046	0.206555	5.29279	1.71089	0.0944339	0.715059	-5.04455	1.67246	ENSG00000078043	PIAS2	protein inhibitor of activated STAT 2 [Source:HGNC Symbol;Acc:HGNC:17311]	9063
101927557	1.32603	-0.237655	2.88971	-4.08388	1.71003	0.0944451	0.715059	-4.34937	1.6724	ENSG00000266100		novel transcript, antisense to MSI2	101927557
90594	0.245445	-0.0440738	0.534964	2.48305	1.7107	0.0944894	0.715059	-4.54425	1.67218	ENSG00000171291	ZNF439	zinc finger protein 439 [Source:HGNC Symbol;Acc:HGNC:20873]	90594
23090	0.105471	-0.0189531	0.229896	6.54054	1.71051	0.0945253	0.715059	-5.0407	1.672	ENSG00000102935	ZNF423	zinc finger protein 423 [Source:HGNC Symbol;Acc:HGNC:16762]	23090
55152	0.241216	-0.0434108	0.525843	3.71958	1.71012	0.094595	0.715059	-4.81437	1.67164	ENSG00000178149	DALRD3	DALR anticodon binding domain containing 3 [Source:HGNC Symbol;Acc:HGNC:25536]	55152
23274	-0.110098	-0.240009	0.0198126	6.28126	-1.70897	0.0946425	0.715059	-5.05454	-1.6714	ENSG00000038532	CLEC16A	C-type lectin domain containing 16A [Source:HGNC Symbol;Acc:HGNC:29013]	23274
56131	0.330222	-0.0595941	0.720037	2.18128	1.70935	0.094719	0.715059	-4.47791	1.67101	ENSG00000081818	PCDHB4	protocadherin beta 4 [Source:HGNC Symbol;Acc:HGNC:8689]	56131
100033441	1.15615	-0.208433	2.52074	-1.90624	1.7085	0.0947314	0.715059	-4.2419	1.67095	ENSG00000200680	SNORD115-4	small nucleolar RNA, C/D box 115-4 [Source:HGNC Symbol;Acc:HGNC:33023]	100033441
388389	-0.409996	-0.894111	0.0741201	0.0607268	-1.70894	0.0948172	0.715059	-4.21698	-1.67052	ENSG00000167131	CCDC103	coiled-coil domain containing 103 [Source:HGNC Symbol;Acc:HGNC:32700]	388389
51573	-0.181157	-0.39509	0.032776	6.55759	-1.70868	0.0948328	0.715059	-5.04114	-1.67044	ENSG00000006007	GDE1	glycerophosphodiester phosphodiesterase 1 [Source:HGNC Symbol;Acc:HGNC:29644]	51573
143879	0.147942	-0.0267641	0.322647	3.38314	1.70875	0.0948483	0.715059	-4.83793	1.67036	ENSG00000182359	KBTBD3	kelch repeat and BTB domain containing 3 [Source:HGNC Symbol;Acc:HGNC:22934]	143879
283869	-0.822156	-1.79314	0.148825	-1.45932	-1.7086	0.0948549	0.715059	-4.20009	-1.67033	ENSG00000183971	NPW	neuropeptide W [Source:HGNC Symbol;Acc:HGNC:30509]	283869
8526	0.143931	-0.0260674	0.313929	5.63282	1.70846	0.0949023	0.715059	-5.05577	1.67009	ENSG00000153933	DGKE	diacylglycerol kinase epsilon [Source:HGNC Symbol;Acc:HGNC:2852]	8526
134548	-0.411728	-0.898148	0.0746916	2.83614	-1.708	0.0949784	0.715059	-4.73913	-1.6697	ENSG00000198944	SOWAHA	sosondowah ankyrin repeat domain family member A [Source:HGNC Symbol;Acc:HGNC:27033]	134548
399473	-0.184357	-0.402179	0.0334645	6.3514	-1.70785	0.0950088	0.715059	-5.04748	-1.66955	ENSG00000188766	SPRED3	sprouty related EVH1 domain containing 3 [Source:HGNC Symbol;Acc:HGNC:31041]	399473
55959	-0.197718	-0.431367	0.03593	7.38192	-1.70758	0.0950719	0.715059	-5.02099	-1.66923	ENSG00000196562	SULF2	sulfatase 2 [Source:HGNC Symbol;Acc:HGNC:20392]	55959
5583	0.422985	-0.0768748	0.922845	-0.393116	1.70639	0.0951274	0.715059	-4.20644	1.66895	ENSG00000027075	PRKCH	protein kinase C eta [Source:HGNC Symbol;Acc:HGNC:9403]	5583
1663	0.161213	-0.0293355	0.351762	3.77545	1.70723	0.0951389	0.715059	-4.8351	1.66889	ENSG00000013573	DDX11	DEAD/H-box helicase 11 [Source:HGNC Symbol;Acc:HGNC:2736]	1663
280	0.325968	-0.0594029	0.71134	2.50678	1.70684	0.0952065	0.715059	-4.52545	1.66855	ENSG00000240038	AMY2B	amylase alpha 2B [Source:HGNC Symbol;Acc:HGNC:478]	280
57556	-0.191346	-0.417605	0.0349136	6.22233	-1.70535	0.0953225	0.715059	-5.06123	-1.66797	ENSG00000092421	SEMA6A	semaphorin 6A [Source:HGNC Symbol;Acc:HGNC:10738]	57556
132660	0.108798	-0.0198809	0.237477	4.66616	1.70607	0.0953297	0.715059	-5.01763	1.66793	ENSG00000189308	LIN54	lin-54 DREAM MuvB core complex component [Source:HGNC Symbol;Acc:HGNC:25397]	132660
101927354	0.601943	-0.10985	1.31374	-1.22452	1.7053	0.0953303	0.715059	-4.19588	1.66793	ENSG00000230825	LINC03016	long intergenic non-protein coding RNA 3016 [Source:HGNC Symbol;Acc:HGNC:56145]	101927354
541473	0.260404	-0.0476442	0.568452	2.41271	1.70578	0.0953729	0.715059	-4.51397	1.66771	ENSG00000290834		novel transcript	541473
149499	0.534144	-0.0976873	1.16598	0.0154914	1.7059	0.0953759	0.715059	-4.19709	1.6677	ENSG00000160838	LRRC71	leucine rich repeat containing 71 [Source:HGNC Symbol;Acc:HGNC:26556]	149499
11230	-0.19302	-0.421314	0.0352743	5.39606	-1.70493	0.0954	0.715059	-5.06381	-1.66758	ENSG00000243279	PRAF2	PRA1 domain family member 2 [Source:HGNC Symbol;Acc:HGNC:28911]	11230
6447	-0.205875	-0.449427	0.0376758	6.69859	-1.70573	0.0954179	0.715059	-5.04102	-1.66749	ENSG00000277614	SCG5	secretogranin V [Source:HGNC Symbol;Acc:HGNC:10816]	6447
27089	-0.160989	-0.351454	0.0294758	3.96633	-1.7056	0.0954397	0.715059	-4.90629	-1.66738	ENSG00000164405	UQCRQ	ubiquinol-cytochrome c reductase complex III subunit VII [Source:HGNC Symbol;Acc:HGNC:29594]	27089
283948	0.390212	-0.0714252	0.85185	1.73482	1.70451	0.0954794	0.715059	-4.42024	1.66718	ENSG00000257108	NHLRC4	NHL repeat containing 4 [Source:HGNC Symbol;Acc:HGNC:26700]	283948
158960	0.340526	-0.0625361	0.743588	0.778262	1.70474	0.0955728	0.715059	-4.28411	1.66671	ENSG00000197180	ATP6AP1-DT	ATP6AP1 divergent transcript [Source:HGNC Symbol;Acc:HGNC:25138]	158960
64975	-0.139413	-0.304426	0.0256004	4.84624	-1.70481	0.0955788	0.715059	-5.02835	-1.66668	ENSG00000182154	MRPL41	mitochondrial ribosomal protein L41 [Source:HGNC Symbol;Acc:HGNC:14492]	64975
3895	-0.121431	-0.265184	0.0223214	6.15114	-1.70456	0.0956395	0.715059	-5.05927	-1.66637	ENSG00000126777	KTN1	kinectin 1 [Source:HGNC Symbol;Acc:HGNC:6467]	3895
57127	1.29986	-0.239393	2.83912	-4.60106	1.70405	0.0956708	0.715059	-4.35405	1.66621	ENSG00000132677	RHBG	Rh family B glycoprotein [Source:HGNC Symbol;Acc:HGNC:14572]	57127
283104	-0.376402	-0.822119	0.0693148	1.28225	-1.70383	0.0956765	0.715059	-4.3665	-1.66619	ENSG00000246273	SBF2-AS1	SBF2 antisense RNA 1 [Source:HGNC Symbol;Acc:HGNC:27438]	283104
5447	-0.132405	-0.289182	0.0243726	6.84553	-1.70415	0.0956885	0.715059	-5.04368	-1.66613	ENSG00000127948	POR	cytochrome p450 oxidoreductase [Source:HGNC Symbol;Acc:HGNC:9208]	5447
6941	0.854719	-0.157125	1.86656	-0.79409	1.70337	0.0956938	0.715059	-4.19703	1.6661	ENSG00000224472	TCF19	transcription factor 19 [Source:HGNC Symbol;Acc:HGNC:11629]	6941
90632	0.601367	-0.110715	1.31345	-1.037	1.70414	0.09571	0.715059	-4.1966	1.66602	ENSG00000112541	PDE10A	phosphodiesterase 10A [Source:HGNC Symbol;Acc:HGNC:8772]	90632
10217	-0.182057	-0.397683	0.0335686	4.21901	-1.70258	0.0958438	0.715106	-4.98278	-1.66535	ENSG00000144677	CTDSPL	CTD small phosphatase like [Source:HGNC Symbol;Acc:HGNC:16890]	10217
2071	-0.109788	-0.23985	0.0202745	5.53216	-1.70332	0.0958605	0.715106	-5.06189	-1.66526	ENSG00000163161	ERCC3	ERCC excision repair 3, TFIIH core complex helicase subunit [Source:HGNC Symbol;Acc:HGNC:3435]	2071
145624	0.684147	-0.126256	1.49455	0.514971	1.70235	0.0958872	0.715106	-4.20945	1.66513	ENSG00000279050	PWAR1	Prader Willi/Angelman region RNA 1 [Source:HGNC Symbol;Acc:HGNC:30089]	145624
101928381	0.560009	-0.103464	1.22348	-0.216043	1.70321	0.0958939	0.715106	-4.19822	1.66509	ENSG00000236252		tripartite motif-containing protein pseudogene	101928381
57104	0.224352	-0.0415323	0.490237	4.03359	1.70269	0.0959918	0.715106	-4.89266	1.6646	ENSG00000177666	PNPLA2	patatin like phospholipase domain containing 2 [Source:HGNC Symbol;Acc:HGNC:30802]	57104
9050	0.257982	-0.0477769	0.56374	1.79926	1.70258	0.09601	0.715106	-4.47178	1.66451	ENSG00000152229	PSTPIP2	proline-serine-threonine phosphatase interacting protein 2 [Source:HGNC Symbol;Acc:HGNC:9581]	9050
23583	-0.168674	-0.368642	0.0312944	4.3942	-1.70207	0.0960941	0.715106	-4.98678	-1.66409	ENSG00000123415	SMUG1	single-strand-selective monofunctional uracil-DNA glycosylase 1 [Source:HGNC Symbol;Acc:HGNC:17148]	23583
100130348	0.956371	-0.177532	2.09028	-1.87143	1.70191	0.096127	0.715106	-4.23801	1.66393	ENSG00000187066	TMEM262	transmembrane protein 262 [Source:HGNC Symbol;Acc:HGNC:49389]	100130348
5087	0.162576	-0.0301856	0.355337	9.04715	1.70189	0.0961372	0.715106	-4.97706	1.66388	ENSG00000185630	PBX1	PBX homeobox 1 [Source:HGNC Symbol;Acc:HGNC:8632]	5087
253935	1.1881	-0.220922	2.59712	-3.69796	1.70136	0.0961552	0.715106	-4.33128	1.66379	ENSG00000187151	ANGPTL5	angiopoietin like 5 [Source:HGNC Symbol;Acc:HGNC:19705]	253935
1441	1.58121	-0.293681	3.45611	-3.00424	1.70065	0.0962094	0.715106	-4.31535	1.66351	ENSG00000119535	CSF3R	colony stimulating factor 3 receptor [Source:HGNC Symbol;Acc:HGNC:2439]	1441
222236	0.122821	-0.0229068	0.268549	4.2554	1.7007	0.0963687	0.715106	-4.97447	1.66272	ENSG00000161048	NAPEPLD	N-acyl phosphatidylethanolamine phospholipase D [Source:HGNC Symbol;Acc:HGNC:21683]	222236
255394	-0.177701	-0.388564	0.0331614	4.66897	-1.70054	0.0963957	0.715106	-5.0238	-1.66258	ENSG00000166046	TCP11L2	t-complex 11 like 2 [Source:HGNC Symbol;Acc:HGNC:28627]	255394
9267	-0.17134	-0.374623	0.0319433	5.81604	-1.69964	0.0963999	0.715106	-5.07415	-1.66256	ENSG00000108669	CYTH1	cytohesin 1 [Source:HGNC Symbol;Acc:HGNC:9501]	9267
123169	-0.18987	-0.415221	0.0354809	3.11506	-1.69999	0.0964279	0.715106	-4.75591	-1.66242	ENSG00000166477	LEO1	LEO1 homolog, Paf1/RNA polymerase II complex component [Source:HGNC Symbol;Acc:HGNC:30401]	123169
5453	-0.173528	-0.379463	0.0324063	5.43295	-1.70035	0.096436	0.715106	-5.05969	-1.66238	ENSG00000185668	POU3F1	POU class 3 homeobox 1 [Source:HGNC Symbol;Acc:HGNC:9214]	5453
1363	-0.168944	-0.369445	0.031557	8.9184	-1.69913	0.096497	0.715106	-4.98674	-1.66208	ENSG00000109472	CPE	carboxypeptidase E [Source:HGNC Symbol;Acc:HGNC:2303]	1363
51308	-0.191112	-0.418089	0.0358644	7.24838	-1.69894	0.0966205	0.715106	-5.04309	-1.66146	ENSG00000132563	REEP2	receptor accessory protein 2 [Source:HGNC Symbol;Acc:HGNC:17975]	51308
51765	-0.225575	-0.493447	0.042296	2.43101	-1.69927	0.0966405	0.715106	-4.68408	-1.66136	ENSG00000134602	STK26	serine/threonine kinase 26 [Source:HGNC Symbol;Acc:HGNC:18174]	51765
79573	-0.220082	-0.481448	0.0412839	5.51313	-1.69914	0.0966543	0.715106	-5.06903	-1.66129	ENSG00000143643	TTC13	tetratricopeptide repeat domain 13 [Source:HGNC Symbol;Acc:HGNC:26204]	79573
27111	1.1623	-0.217936	2.54254	-2.89711	1.69811	0.0966912	0.715106	-4.29391	1.66111	ENSG00000125775	SDCBP2	syndecan binding protein 2 [Source:HGNC Symbol;Acc:HGNC:15756]	27111
8336	-0.194815	-0.426203	0.0365737	3.54882	-1.69892	0.0966924	0.715106	-4.86785	-1.66111	ENSG00000278677	H2AC17	H2A clustered histone 17 [Source:HGNC Symbol;Acc:HGNC:4735]	8336
134553	0.12622	-0.0237113	0.276151	6.9019	1.69876	0.0967308	0.715106	-5.04994	1.66091	ENSG00000181904	C5orf24	chromosome 5 open reading frame 24 [Source:HGNC Symbol;Acc:HGNC:26746]	134553
389541	-0.150486	-0.329256	0.0282835	4.09391	-1.69863	0.0967548	0.715106	-4.95356	-1.66079	ENSG00000188186	LAMTOR4	late endosomal/lysosomal adaptor, MAPK and MTOR activator 4 [Source:HGNC Symbol;Acc:HGNC:33772]	389541
5588	-0.171384	-0.374977	0.0322094	3.11572	-1.69865	0.0967584	0.715106	-4.83415	-1.66078	ENSG00000065675	PRKCQ	protein kinase C theta [Source:HGNC Symbol;Acc:HGNC:9410]	5588
11064	0.226331	-0.0426806	0.495342	3.07706	1.69774	0.0969294	0.716105	-4.6718	1.65993	ENSG00000119397	CNTRL	centriolin [Source:HGNC Symbol;Acc:HGNC:1858]	11064
5303	0.165504	-0.0312534	0.362262	3.54241	1.6962	0.0970542	0.716607	-4.84043	1.65931	ENSG00000102309	PIN4	peptidylprolyl cis/trans isomerase, NIMA-interacting 4 [Source:HGNC Symbol;Acc:HGNC:8992]	5303
757	0.113803	-0.0215192	0.249126	4.72047	1.697	0.0970693	0.716607	-5.03221	1.65923	ENSG00000263160	TMEM50B	transmembrane protein 50B [Source:HGNC Symbol;Acc:HGNC:1280]	757
91272	-0.143008	-0.313114	0.0270977	5.25942	-1.69643	0.0971751	0.716633	-5.0675	-1.65871	ENSG00000145919	BOD1	biorientation of chromosomes in cell division 1 [Source:HGNC Symbol;Acc:HGNC:25114]	91272
7030	-0.162024	-0.354752	0.0307033	5.73918	-1.69642	0.097181	0.716633	-5.07418	-1.65868	ENSG00000068323	TFE3	transcription factor binding to IGHM enhancer 3 [Source:HGNC Symbol;Acc:HGNC:11752]	7030
23646	-0.196707	-0.430823	0.0374085	9.4129	-1.69545	0.0973635	0.717127	-4.97116	-1.65777	ENSG00000105223	PLD3	phospholipase D family member 3 [Source:HGNC Symbol;Acc:HGNC:17158]	23646
140885	-0.180828	-0.396073	0.0344174	5.17531	-1.69514	0.0973796	0.717127	-5.07488	-1.65769	ENSG00000198053	SIRPA	signal regulatory protein alpha [Source:HGNC Symbol;Acc:HGNC:9662]	140885
79444	0.988651	-0.188211	2.16551	-1.06678	1.69516	0.0974154	0.717127	-4.21985	1.65752	ENSG00000101197	BIRC7	baculoviral IAP repeat containing 7 [Source:HGNC Symbol;Acc:HGNC:13702]	79444
100861549	0.411316	-0.0783474	0.90098	0.243208	1.69498	0.0974408	0.717127	-4.27586	1.65739	ENSG00000260388	LINC00562	long intergenic non-protein coding RNA 562 [Source:HGNC Symbol;Acc:HGNC:43706]	100861549
161145	-0.218585	-0.478824	0.0416546	5.62718	-1.69486	0.0974641	0.717127	-5.07714	-1.65727	ENSG00000198133	TMEM229B	transmembrane protein 229B [Source:HGNC Symbol;Acc:HGNC:20130]	161145
151195	0.112372	-0.0214301	0.246174	4.77856	1.69469	0.0975102	0.717201	-5.0445	1.65705	ENSG00000163249	CCNYL1	cyclin Y like 1 [Source:HGNC Symbol;Acc:HGNC:26868]	151195
693139	1.2596	-0.240845	2.76005	-4.02645	1.69397	0.097586	0.717494	-4.35682	1.65667	ENSG00000207606	MIR554	microRNA 554 [Source:HGNC Symbol;Acc:HGNC:32810]	693139
64216	-0.192005	-0.420754	0.0367442	2.75737	-1.69375	0.097687	0.717814	-4.67765	-1.65617	ENSG00000162851	TFB2M	transcription factor B2, mitochondrial [Source:HGNC Symbol;Acc:HGNC:18559]	64216
3680	-0.165758	-0.363244	0.0317287	5.03016	-1.69369	0.0977018	0.717814	-5.06335	-1.6561	ENSG00000144668	ITGA9	integrin subunit alpha 9 [Source:HGNC Symbol;Acc:HGNC:6145]	3680
57217	0.255628	-0.0490001	0.560256	3.67856	1.6933	0.0977697	0.717846	-4.80584	1.65576	ENSG00000068724	TTC7A	tetratricopeptide repeat domain 7A [Source:HGNC Symbol;Acc:HGNC:19750]	57217
653121	0.179512	-0.0343786	0.393402	4.63045	1.6924	0.0977828	0.717846	-5.03416	1.6557	ENSG00000160062	ZBTB8A	zinc finger and BTB domain containing 8A [Source:HGNC Symbol;Acc:HGNC:24172]	653121
3151	-0.149336	-0.327326	0.028655	7.12609	-1.69302	0.0978309	0.717846	-5.05291	-1.65546	ENSG00000198830	HMGN2	high mobility group nucleosomal binding domain 2 [Source:HGNC Symbol;Acc:HGNC:4986]	3151
4717	-0.118652	-0.260057	0.0227527	4.26383	-1.69204	0.0978504	0.717846	-4.99077	-1.65537	ENSG00000109390	NDUFC1	NADH:ubiquinone oxidoreductase subunit C1 [Source:HGNC Symbol;Acc:HGNC:7705]	4717
114791	0.107269	-0.0206348	0.235173	4.48993	1.69234	0.0979616	0.718397	-4.99634	1.65482	ENSG00000280807	TUBGCP5	tubulin gamma complex associated protein 5 [Source:HGNC Symbol;Acc:HGNC:18600]	114791
100125556	0.638588	-0.123198	1.40037	-0.545583	1.69153	0.098113	0.719006	-4.20987	1.65407	ENSG00000291071	FAM86JP	family with sequence similarity 86 member J, pseudogene [Source:HGNC Symbol;Acc:HGNC:44097]	100125556
84727	0.512234	-0.0988571	1.12333	2.27746	1.69145	0.0981169	0.719006	-4.47802	1.65405	ENSG00000111671	SPSB2	splA/ryanodine receptor domain and SOCS box containing 2 [Source:HGNC Symbol;Acc:HGNC:29522]	84727
23428	-0.242054	-0.530954	0.0468467	4.09071	-1.69055	0.0982317	0.719529	-4.95693	-1.65349	ENSG00000092068	SLC7A8	solute carrier family 7 member 8 [Source:HGNC Symbol;Acc:HGNC:11066]	23428
26074	-0.405364	-0.889157	0.0784301	0.68857	-1.6907	0.0982605	0.719529	-4.27272	-1.65335	ENSG00000089101	CFAP61	cilia and flagella associated protein 61 [Source:HGNC Symbol;Acc:HGNC:15872]	26074
641467	0.233679	-0.0453327	0.51269	2.88504	1.68888	0.0984608	0.719917	-4.68939	1.65236	ENSG00000278156	TSC22D1-AS1	TSC22D1 antisense RNA 1 [Source:HGNC Symbol;Acc:HGNC:43684]	641467
6223	-0.170995	-0.375208	0.0332168	7.26286	-1.68966	0.0984773	0.719917	-5.05955	-1.65228	ENSG00000105372	RPS19	ribosomal protein S19 [Source:HGNC Symbol;Acc:HGNC:10402]	6223
353088	0.15648	-0.0304033	0.343364	3.63814	1.6896	0.0984841	0.719917	-4.8882	1.65225	ENSG00000197013	ZNF429	zinc finger protein 429 [Source:HGNC Symbol;Acc:HGNC:20817]	353088
55665	-0.156592	-0.343629	0.0304442	5.63356	-1.68828	0.0985758	0.719917	-5.09179	-1.6518	ENSG00000106608	URGCP	upregulator of cell proliferation [Source:HGNC Symbol;Acc:HGNC:30890]	55665
9937	-0.142686	-0.313132	0.0277593	4.01963	-1.68809	0.0986116	0.719917	-4.98081	-1.65162	ENSG00000198924	DCLRE1A	DNA cross-link repair 1A [Source:HGNC Symbol;Acc:HGNC:17660]	9937
4745	-0.309027	-0.678303	0.0602483	2.84206	-1.68854	0.0986215	0.719917	-4.70912	-1.65157	ENSG00000165973	NELL1	neural EGFL like 1 [Source:HGNC Symbol;Acc:HGNC:7750]	4745
6427	0.189469	-0.0369581	0.415896	5.97699	1.6885	0.0986796	0.719917	-5.08892	1.65129	ENSG00000161547	SRSF2	serine and arginine rich splicing factor 2 [Source:HGNC Symbol;Acc:HGNC:10783]	6427
84125	0.323222	-0.0630973	0.709542	1.2086	1.68831	0.0987398	0.719917	-4.3309	1.65099	ENSG00000133640	LRRIQ1	leucine rich repeats and IQ motif containing 1 [Source:HGNC Symbol;Acc:HGNC:25708]	84125
1300	0.849636	-0.165943	1.86521	-2.25733	1.68702	0.09882	0.719917	-4.2531	1.6506	ENSG00000123500	COL10A1	collagen type X alpha 1 chain [Source:HGNC Symbol;Acc:HGNC:2185]	1300
51118	-0.12574	-0.276051	0.0245707	4.83283	-1.68688	0.0988468	0.719917	-5.06685	-1.65047	ENSG00000183520	UTP11	UTP11 small subunit processome component [Source:HGNC Symbol;Acc:HGNC:24329]	51118
57510	-0.175306	-0.384999	0.0343863	6.34399	-1.68685	0.0989343	0.719917	-5.08615	-1.65004	ENSG00000124571	XPO5	exportin 5 [Source:HGNC Symbol;Acc:HGNC:17675]	57510
4790	-0.14157	-0.310921	0.0277824	2.98373	-1.68683	0.0990099	0.719917	-4.76264	-1.64967	ENSG00000109320	NFKB1	nuclear factor kappa B subunit 1 [Source:HGNC Symbol;Acc:HGNC:7794]	4790
80024	0.277959	-0.0545159	0.610434	2.10754	1.68586	0.0990439	0.719917	-4.48212	1.64951	ENSG00000089060	SLC8B1	solute carrier family 8 member B1 [Source:HGNC Symbol;Acc:HGNC:26175]	80024
55209	0.105197	-0.0206751	0.231069	7.63	1.6864	0.0990746	0.719917	-5.05597	1.64936	ENSG00000168137	SETD5	SET domain containing 5 [Source:HGNC Symbol;Acc:HGNC:25566]	55209
5705	-0.101905	-0.223841	0.020032	5.53394	-1.68637	0.0991058	0.719917	-5.08984	-1.6492	ENSG00000087191	PSMC5	proteasome 26S subunit, ATPase 5 [Source:HGNC Symbol;Acc:HGNC:9552]	5705
6478	-0.116713	-0.256405	0.0229792	4.70359	-1.68581	0.0991186	0.719917	-5.05302	-1.64914	ENSG00000181788	SIAH2	siah E3 ubiquitin protein ligase 2 [Source:HGNC Symbol;Acc:HGNC:10858]	6478
26082	0.633129	-0.124606	1.39086	-0.796632	1.68606	0.0991763	0.719917	-4.21649	1.64886	ENSG00000225930	LINC02249	long intergenic non-protein coding RNA 2249 [Source:HGNC Symbol;Acc:HGNC:32351]	26082
4214	0.106156	-0.0208934	0.233205	4.77958	1.68604	0.0991771	0.719917	-5.05455	1.64886	ENSG00000095015	MAP3K1	mitogen-activated protein kinase kinase kinase 1 [Source:HGNC Symbol;Acc:HGNC:6848]	4214
9586	-0.228548	-0.50211	0.0450147	5.28234	-1.68583	0.0992085	0.719917	-5.08074	-1.6487	ENSG00000146592	CREB5	cAMP responsive element binding protein 5 [Source:HGNC Symbol;Acc:HGNC:16844]	9586
23052	-0.217875	-0.478679	0.0429282	6.46964	-1.68575	0.0992358	0.719917	-5.0743	-1.64857	ENSG00000149218	ENDOD1	endonuclease domain containing 1 [Source:HGNC Symbol;Acc:HGNC:29129]	23052
114822	0.434521	-0.085702	0.954743	3.4317	1.68546	0.0992777	0.719917	-4.75522	1.64837	ENSG00000158106	RHPN1	rhophilin Rho GTPase binding protein 1 [Source:HGNC Symbol;Acc:HGNC:19973]	114822
57546	0.118203	-0.0233272	0.259733	4.8631	1.6853	0.0993226	0.719917	-5.06694	1.64815	ENSG00000172840	PDP2	pyruvate dehydrogenase phosphatase catalytic subunit 2 [Source:HGNC Symbol;Acc:HGNC:30263]	57546
84951	1.7323	-0.342094	3.8067	-3.60904	1.68511	0.0993555	0.719917	-4.31844	1.64799	ENSG00000131746	TNS4	tensin 4 [Source:HGNC Symbol;Acc:HGNC:24352]	84951
222696	0.207299	-0.0409821	0.45558	3.81044	1.6848	0.0994098	0.719917	-4.86415	1.64772	ENSG00000187987	ZSCAN23	zinc finger and SCAN domain containing 23 [Source:HGNC Symbol;Acc:HGNC:21193]	222696
28316	0.347867	-0.0687788	0.764514	2.5099	1.68477	0.0994166	0.719917	-4.64161	1.64769	ENSG00000101542	CDH20	cadherin 20 [Source:HGNC Symbol;Acc:HGNC:1760]	28316
150946	-0.127374	-0.279935	0.025186	6.82919	-1.68476	0.0994274	0.719917	-5.07213	-1.64764	ENSG00000157833	GAREM2	GRB2 associated regulator of MAPK1 subtype 2 [Source:HGNC Symbol;Acc:HGNC:27172]	150946
26267	-0.0912858	-0.200626	0.0180548	5.75836	-1.68468	0.0994386	0.719917	-5.09376	-1.64758	ENSG00000147912	FBXO10	F-box protein 10 [Source:HGNC Symbol;Acc:HGNC:13589]	26267
4922	0.349227	-0.0690669	0.767521	2.73124	1.6847	0.09944	0.719917	-4.79431	1.64757	ENSG00000133636	NTS	neurotensin [Source:HGNC Symbol;Acc:HGNC:8038]	4922
5623	-0.286362	-0.629307	0.0565835	1.49397	-1.6838	0.0994448	0.719917	-4.46246	-1.64755	ENSG00000125650	PSPN	persephin [Source:HGNC Symbol;Acc:HGNC:9579]	5623
23390	0.101347	-0.0200525	0.222747	6.2266	1.68458	0.0994613	0.719917	-5.08901	1.64747	ENSG00000186908	ZDHHC17	zinc finger DHHC-type palmitoyltransferase 17 [Source:HGNC Symbol;Acc:HGNC:18412]	23390
3587	-0.122944	-0.270246	0.0243583	3.88323	-1.68419	0.0995251	0.719917	-4.93081	-1.64716	ENSG00000110324	IL10RA	interleukin 10 receptor subunit alpha [Source:HGNC Symbol;Acc:HGNC:5964]	3587
440104	-0.161449	-0.354917	0.0320193	3.83866	-1.68379	0.0995295	0.719917	-4.91566	-1.64714	ENSG00000182796	TMEM198B	transmembrane protein 198B (pseudogene) [Source:HGNC Symbol;Acc:HGNC:43629]	440104
407043	0.843154	-0.167151	1.85346	-1.42743	1.68402	0.0995516	0.719917	-4.23199	1.64703	ENSG00000284179	MIR7-1	microRNA 7-1 [Source:HGNC Symbol;Acc:HGNC:31638]	407043
84179	0.611835	-0.121277	1.34495	1.35148	1.68292	0.0996157	0.719917	-4.32636	1.64672	ENSG00000169026	SLC49A3	solute carrier family 49 member 3 [Source:HGNC Symbol;Acc:HGNC:26177]	84179
7469	-0.0958688	-0.210783	0.0190457	5.23326	-1.68345	0.0996837	0.719991	-5.08154	-1.64639	ENSG00000185049	NELFA	negative elongation factor complex member A [Source:HGNC Symbol;Acc:HGNC:12768]	7469
9912	-0.138768	-0.305124	0.0275877	5.48575	-1.68324	0.0997171	0.719991	-5.0937	-1.64623	ENSG00000006740	ARHGAP44	Rho GTPase activating protein 44 [Source:HGNC Symbol;Acc:HGNC:29096]	9912
214	0.163636	-0.0325395	0.359812	8.49381	1.68318	0.0997345	0.719991	-5.02857	1.64614	ENSG00000170017	ALCAM	activated leukocyte cell adhesion molecule [Source:HGNC Symbol;Acc:HGNC:400]	214
100874284	-1.26445	-2.78112	0.252219	-3.5873	-1.68232	0.0998704	0.720666	-4.33585	-1.64548	ENSG00000233540	DNM3-IT1	DNM3 intronic transcript 1 [Source:HGNC Symbol;Acc:HGNC:41494]	100874284
6553	0.261009	-0.05209	0.574107	2.88222	1.68218	0.0999313	0.720666	-4.64527	1.64519	ENSG00000135740	SLC9A5	solute carrier family 9 member A5 [Source:HGNC Symbol;Acc:HGNC:11078]	6553
8682	-0.206268	-0.453753	0.0412163	7.2568	-1.68183	0.0999988	0.720666	-5.0656	-1.64486	ENSG00000162734	PEA15	proliferation and apoptosis adaptor protein 15 [Source:HGNC Symbol;Acc:HGNC:8822]	8682
30011	-0.177554	-0.390586	0.0354783	6.84666	-1.68183	0.0999998	0.720666	-5.07395	-1.64485	ENSG00000147010	SH3KBP1	SH3 domain containing kinase binding protein 1 [Source:HGNC Symbol;Acc:HGNC:13867]	30011
284443	0.165753	-0.033135	0.36464	4.29241	1.6817	0.100019	0.720666	-4.97951	1.64476	ENSG00000196268	ZNF493	zinc finger protein 493 [Source:HGNC Symbol;Acc:HGNC:23708]	284443
60313	-0.134908	-0.296809	0.0269931	5.98846	-1.68144	0.100066	0.720666	-5.09788	-1.64454	ENSG00000159592	GPBP1L1	GC-rich promoter binding protein 1 like 1 [Source:HGNC Symbol;Acc:HGNC:28843]	60313
100302185	1.13588	-0.227083	2.49883	-2.86163	1.68054	0.100081	0.720666	-4.29365	1.64446	ENSG00000283710	MIR1204	microRNA 1204 [Source:HGNC Symbol;Acc:HGNC:37059]	100302185
30000	-0.144514	-0.318094	0.0290662	8.32982	-1.67998	0.10035	0.721608	-5.03715	-1.64316	ENSG00000105576	TNPO2	transportin 2 [Source:HGNC Symbol;Acc:HGNC:19998]	30000
23476	-0.151297	-0.333031	0.0304359	7.33002	-1.67992	0.100353	0.721608	-5.07249	-1.64315	ENSG00000141867	BRD4	bromodomain containing 4 [Source:HGNC Symbol;Acc:HGNC:13575]	23476
10349	0.362869	-0.0730613	0.7988	1.17113	1.67969	0.100393	0.721608	-4.34414	1.64295	ENSG00000154263	ABCA10	ATP binding cassette subfamily A member 10 [Source:HGNC Symbol;Acc:HGNC:30]	10349
80227	-0.161965	-0.356528	0.0325982	4.02384	-1.6798	0.100396	0.721608	-4.95597	-1.64294	ENSG00000175575	PAAF1	proteasomal ATPase associated factor 1 [Source:HGNC Symbol;Acc:HGNC:25687]	80227
144568	1.14255	-0.22981	2.51492	-2.51896	1.67883	0.100416	0.721608	-4.27608	1.64284	ENSG00000166535	A2ML1	alpha-2-macroglobulin like 1 [Source:HGNC Symbol;Acc:HGNC:23336]	144568
8773	0.423991	-0.0853023	0.933284	1.73783	1.67876	0.10043	0.721608	-4.43782	1.64277	ENSG00000092531	SNAP23	synaptosome associated protein 23 [Source:HGNC Symbol;Acc:HGNC:11131]	8773
285195	-0.173581	-0.382197	0.0350358	4.7046	-1.67898	0.10055	0.721697	-5.05725	-1.64219	ENSG00000181804	SLC9A9	solute carrier family 9 member A9 [Source:HGNC Symbol;Acc:HGNC:20653]	285195
653333	0.163405	-0.0329906	0.3598	3.13238	1.67892	0.100568	0.721697	-4.75414	1.6421	ENSG00000145002	FAM86B2	family with sequence similarity 86 member B2 [Source:HGNC Symbol;Acc:HGNC:32222]	653333
549	0.123518	-0.024925	0.27196	4.01384	1.67792	0.100596	0.721697	-4.93632	1.64197	ENSG00000148090	AUH	AU RNA binding methylglutaconyl-CoA hydratase [Source:HGNC Symbol;Acc:HGNC:890]	549
10581	-0.948423	-2.08852	0.191671	-1.79613	-1.67864	0.100624	0.721697	-4.24345	-1.64184	ENSG00000185201	IFITM2	interferon induced transmembrane protein 2 [Source:HGNC Symbol;Acc:HGNC:5413]	10581
51586	-0.111904	-0.246493	0.0226839	5.4335	-1.67778	0.100786	0.722244	-5.09944	-1.64105	ENSG00000099917	MED15	mediator complex subunit 15 [Source:HGNC Symbol;Acc:HGNC:14248]	51586
81875	-0.142358	-0.313624	0.0289088	5.30293	-1.67722	0.100854	0.722244	-5.09687	-1.64073	ENSG00000143319	ISG20L2	interferon stimulated exonuclease gene 20 like 2 [Source:HGNC Symbol;Acc:HGNC:25745]	81875
5356	-0.121495	-0.267666	0.024677	5.55563	-1.67722	0.1009	0.722244	-5.10395	-1.6405	ENSG00000171566	PLRG1	pleiotropic regulator 1 [Source:HGNC Symbol;Acc:HGNC:9089]	5356
56951	-0.153515	-0.338226	0.0311962	5.64786	-1.67708	0.100925	0.722244	-5.10458	-1.64039	ENSG00000113583	C5orf15	chromosome 5 open reading frame 15 [Source:HGNC Symbol;Acc:HGNC:20656]	56951
23438	0.120726	-0.0245365	0.265989	4.10902	1.67702	0.100926	0.722244	-4.97302	1.64038	ENSG00000112855	HARS2	histidyl-tRNA synthetase 2, mitochondrial [Source:HGNC Symbol;Acc:HGNC:4817]	23438
222865	-0.186438	-0.410809	0.037932	7.17264	-1.67674	0.100993	0.722244	-5.07432	-1.64006	ENSG00000166448	TMEM130	transmembrane protein 130 [Source:HGNC Symbol;Acc:HGNC:25429]	222865
151636	0.887191	-0.180538	1.95492	-1.58861	1.67669	0.101007	0.722244	-4.25221	1.63999	ENSG00000163840	DTX3L	deltex E3 ubiquitin ligase 3L [Source:HGNC Symbol;Acc:HGNC:30323]	151636
8678	-0.121353	-0.267431	0.0247255	3.97357	-1.67519	0.101132	0.722244	-4.97402	-1.63939	ENSG00000126581	BECN1	beclin 1 [Source:HGNC Symbol;Acc:HGNC:1034]	8678
5621	-0.164637	-0.362867	0.0335935	7.53961	-1.67592	0.101158	0.722244	-5.06414	-1.63926	ENSG00000171867	PRNP	prion protein [Source:HGNC Symbol;Acc:HGNC:9449]	5621
54065	-0.157861	-0.347907	0.0321842	2.63016	-1.67501	0.101168	0.722244	-4.69741	-1.63922	ENSG00000205670	SMIM11	small integral membrane protein 11 [Source:HGNC Symbol;Acc:HGNC:1293]	54065
148808	-0.29188	-0.643361	0.0596012	2.72252	-1.67566	0.101177	0.722244	-4.75015	-1.63918	ENSG00000174514	MFSD4A	major facilitator superfamily domain containing 4A [Source:HGNC Symbol;Acc:HGNC:25433]	148808
22893	-0.14315	-0.315543	0.0292433	6.31852	-1.67558	0.101222	0.722244	-5.1009	-1.63896	ENSG00000140320	BAHD1	bromo adjacent homology domain containing 1 [Source:HGNC Symbol;Acc:HGNC:29153]	22893
84084	0.201993	-0.0413167	0.445303	3.28146	1.67516	0.101245	0.722244	-4.79717	1.63885	ENSG00000222014	RAB6C	RAB6C, member RAS oncogene family [Source:HGNC Symbol;Acc:HGNC:16525]	84084
10500	-0.125392	-0.276423	0.0256386	7.12271	-1.67534	0.101273	0.722244	-5.08297	-1.63871	ENSG00000143434	SEMA6C	semaphorin 6C [Source:HGNC Symbol;Acc:HGNC:10740]	10500
1131	0.326626	-0.066795	0.720047	2.84042	1.67529	0.10128	0.722244	-4.82559	1.63868	ENSG00000133019	CHRM3	cholinergic receptor muscarinic 3 [Source:HGNC Symbol;Acc:HGNC:1952]	1131
3488	0.780434	-0.160244	1.72111	0.825418	1.67402	0.101412	0.722444	-4.3193	1.63805	ENSG00000115461	IGFBP5	insulin like growth factor binding protein 5 [Source:HGNC Symbol;Acc:HGNC:5474]	3488
5210	-0.216306	-0.476962	0.0443494	5.30056	-1.67452	0.101417	0.722444	-5.10161	-1.63802	ENSG00000114268	PFKFB4	6-phosphofructo-2-kinase/fructose-2,6-biphosphatase 4 [Source:HGNC Symbol;Acc:HGNC:8875]	5210
54842	-0.136543	-0.301124	0.0280372	5.40195	-1.67411	0.101505	0.722518	-5.10819	-1.6376	ENSG00000151690	MFSD6	major facilitator superfamily domain containing 6 [Source:HGNC Symbol;Acc:HGNC:24711]	54842
101927547	0.996755	-0.204449	2.19796	-2.6017	1.67329	0.101508	0.722518	-4.29026	1.63759	ENSG00000236977	ANKRD44-IT1	ANKRD44 intronic transcript 1 [Source:HGNC Symbol;Acc:HGNC:41477]	101927547
400745	0.349494	-0.07183	0.770818	2.04297	1.67386	0.101563	0.722518	-4.49533	1.63732	ENSG00000189410	SH2D5	SH2 domain containing 5 [Source:HGNC Symbol;Acc:HGNC:28819]	400745
28974	-0.22785	-0.502547	0.0468479	3.21853	-1.67373	0.101573	0.722518	-4.8306	-1.63728	ENSG00000104979	C19orf53	chromosome 19 open reading frame 53 [Source:HGNC Symbol;Acc:HGNC:24991]	28974
91862	0.516685	-0.106397	1.13977	-0.613484	1.67332	0.10167	0.72281	-4.22872	1.63681	ENSG00000140832	MARVELD3	MARVEL domain containing 3 [Source:HGNC Symbol;Acc:HGNC:30525]	91862
100130476	-1.01302	-2.23494	0.208889	-2.67732	-1.67178	0.101807	0.72281	-4.30477	-1.63615	ENSG00000237499	WAKMAR2	wound and keratinocyte migration associated lncRNA 2 [Source:HGNC Symbol;Acc:HGNC:53754]	100130476
51156	1.01428	-0.20943	2.23799	-2.32579	1.67253	0.101817	0.72281	-4.27983	1.63611	ENSG00000278767	SERPINA10	serpin family A member 10 [Source:HGNC Symbol;Acc:HGNC:15996]	51156
283692	1.20759	-0.249429	2.6646	-1.80009	1.67236	0.101825	0.72281	-4.28462	1.63607	ENSG00000259462	CPEB1-AS1	CPEB1 antisense RNA 1 [Source:HGNC Symbol;Acc:HGNC:27523]	283692
387841	0.388795	-0.0805842	0.858175	-0.212086	1.67144	0.102024	0.72281	-4.24957	1.63512	ENSG00000234498	RPL13AP20	ribosomal protein L13a pseudogene 20 [Source:HGNC Symbol;Acc:HGNC:35709]	387841
23132	-0.144253	-0.318419	0.0299126	7.32413	-1.67128	0.102041	0.72281	-5.082	-1.63504	ENSG00000164080	RAD54L2	RAD54 like 2 [Source:HGNC Symbol;Acc:HGNC:29123]	23132
163259	0.39629	-0.0821812	0.874761	0.690541	1.67122	0.102044	0.72281	-4.31986	1.63503	ENSG00000175984	DENND2C	DENN domain containing 2C [Source:HGNC Symbol;Acc:HGNC:24748]	163259
4072	-0.300825	-0.664073	0.0624224	2.25868	-1.67112	0.102099	0.72281	-4.64759	-1.63476	ENSG00000119888	EPCAM	epithelial cell adhesion molecule [Source:HGNC Symbol;Acc:HGNC:11529]	4072
56245	0.341683	-0.0708986	0.754265	1.63391	1.67113	0.102108	0.72281	-4.50782	1.63472	ENSG00000205929	C21orf62	chromosome 21 open reading frame 62 [Source:HGNC Symbol;Acc:HGNC:1305]	56245
1933	-0.175057	-0.386495	0.0363809	6.4295	-1.67066	0.102186	0.72281	-5.10843	-1.63435	ENSG00000283391	EEF1B2	eukaryotic translation elongation factor 1 beta 2 [Source:HGNC Symbol;Acc:HGNC:3208]	1933
26330	0.27874	-0.0579307	0.615411	1.42696	1.67067	0.102195	0.72281	-4.39366	1.63431	ENSG00000105679	GAPDHS	glyceraldehyde-3-phosphate dehydrogenase, spermatogenic [Source:HGNC Symbol;Acc:HGNC:24864]	26330
375611	0.372101	-0.0773398	0.821542	1.7787	1.67065	0.102201	0.72281	-4.51741	1.63428	ENSG00000170615	SLC26A5	solute carrier family 26 member 5 [Source:HGNC Symbol;Acc:HGNC:9359]	375611
90701	-0.157452	-0.347651	0.0327471	5.30201	-1.67046	0.102236	0.72281	-5.11043	-1.63411	ENSG00000166562	SEC11C	SEC11 homolog C, signal peptidase complex subunit [Source:HGNC Symbol;Acc:HGNC:23400]	90701
51754	-0.165422	-0.365222	0.0343786	6.30371	-1.66954	0.102253	0.72281	-5.11428	-1.63403	ENSG00000137103	TMEM8B	transmembrane protein 8B [Source:HGNC Symbol;Acc:HGNC:21427]	51754
4528	-0.141857	-0.31325	0.0295361	4.15396	-1.67014	0.102297	0.72281	-5.00103	-1.63382	ENSG00000085760	MTIF2	mitochondrial translational initiation factor 2 [Source:HGNC Symbol;Acc:HGNC:7441]	4528
81537	-0.138507	-0.305852	0.0288382	4.61969	-1.67015	0.102301	0.72281	-5.07627	-1.6338	ENSG00000285281	SGPP1	sphingosine-1-phosphate phosphatase 1 [Source:HGNC Symbol;Acc:HGNC:17720]	81537
6625	0.249124	-0.0519082	0.550157	6.11353	1.66992	0.102333	0.72281	-5.11698	1.63364	ENSG00000104852	SNRNP70	small nuclear ribonucleoprotein U1 subunit 70 [Source:HGNC Symbol;Acc:HGNC:11150]	6625
64849	0.525379	-0.109551	1.16031	0.795215	1.66972	0.102387	0.72281	-4.3149	1.63339	ENSG00000158296	SLC13A3	solute carrier family 13 member 3 [Source:HGNC Symbol;Acc:HGNC:14430]	64849
91461	0.188841	-0.0393819	0.417064	4.27468	1.66854	0.102452	0.72281	-5.01546	1.63308	ENSG00000162878	PKDCC	protein kinase domain containing, cytoplasmic [Source:HGNC Symbol;Acc:HGNC:25123]	91461
8800	-0.197893	-0.437139	0.0413525	2.3522	-1.66909	0.102503	0.72281	-4.67329	-1.63284	ENSG00000166821	PEX11A	peroxisomal biogenesis factor 11 alpha [Source:HGNC Symbol;Acc:HGNC:8852]	8800
387644	0.869154	-0.181427	1.91974	-2.20556	1.66827	0.102506	0.72281	-4.27934	1.63283	ENSG00000290706	FAM238C	family with sequence similarity 238 member C [Source:HGNC Symbol;Acc:HGNC:24672]	387644
790	-0.15366	-0.339443	0.0321231	5.88802	-1.66894	0.10251	0.72281	-5.11981	-1.63281	ENSG00000084774	CAD	carbamoyl-phosphate synthetase 2, aspartate transcarbamylase, and dihydroorotase [Source:HGNC Symbol;Acc:HGNC:1424]	790
58517	0.16526	-0.0345423	0.365063	5.41375	1.66789	0.102582	0.72281	-5.11206	1.63246	ENSG00000119707	RBM25	RNA binding motif protein 25 [Source:HGNC Symbol;Acc:HGNC:23244]	58517
28952	-0.141462	-0.312567	0.0296432	3.12466	-1.66829	0.102668	0.72281	-4.81459	-1.63205	ENSG00000101997	CCDC22	coiled-coil domain containing 22 [Source:HGNC Symbol;Acc:HGNC:28909]	28952
7448	0.852884	-0.178768	1.88454	-0.596169	1.66708	0.102744	0.72281	-4.23447	1.6317	ENSG00000109072	VTN	vitronectin [Source:HGNC Symbol;Acc:HGNC:12724]	7448
79036	-0.115648	-0.255587	0.0242906	4.51628	-1.66762	0.102806	0.72281	-5.04916	-1.6314	ENSG00000105700	KXD1	KxDL motif containing 1 [Source:HGNC Symbol;Acc:HGNC:28420]	79036
8161	-0.152984	-0.33812	0.032152	3.98715	-1.66741	0.102828	0.72281	-4.99967	-1.6313	ENSG00000121058	COIL	coilin [Source:HGNC Symbol;Acc:HGNC:2184]	8161
55794	-0.162661	-0.359539	0.0342172	3.10206	-1.66714	0.102867	0.72281	-4.78393	-1.63111	ENSG00000182810	DDX28	DEAD-box helicase 28 [Source:HGNC Symbol;Acc:HGNC:17330]	55794
387509	-0.124932	-0.276139	0.0262743	7.46867	-1.66725	0.102881	0.72281	-5.08073	-1.63105	ENSG00000158292	GPR153	G protein-coupled receptor 153 [Source:HGNC Symbol;Acc:HGNC:23618]	387509
6132	-0.153866	-0.340099	0.0323667	8.15855	-1.66718	0.102892	0.72281	-5.06718	-1.63099	ENSG00000161016	RPL8	ribosomal protein L8 [Source:HGNC Symbol;Acc:HGNC:10368]	6132
328	-0.114097	-0.252197	0.0240031	6.12803	-1.66715	0.102896	0.72281	-5.11792	-1.63097	ENSG00000100823	APEX1	apurinic/apyrimidinic endodeoxyribonuclease 1 [Source:HGNC Symbol;Acc:HGNC:587]	328
100500816	1.18456	-0.249591	2.6187	-4.69605	1.66667	0.102907	0.72281	-4.36214	1.63092	ENSG00000284767	MIR3649	microRNA 3649 [Source:HGNC Symbol;Acc:HGNC:38948]	100500816
55611	-0.100699	-0.222596	0.0211986	6.17081	-1.66697	0.102937	0.72281	-5.11896	-1.63078	ENSG00000167770	OTUB1	OTU deubiquitinase, ubiquitin aldehyde binding 1 [Source:HGNC Symbol;Acc:HGNC:23077]	55611
23024	-0.219764	-0.485813	0.0462849	2.97795	-1.66683	0.102961	0.72281	-4.79533	-1.63066	ENSG00000121440	PDZRN3	PDZ domain containing ring finger 3 [Source:HGNC Symbol;Acc:HGNC:17704]	23024
79088	0.153824	-0.0324276	0.340077	3.76243	1.66652	0.102994	0.72281	-4.92698	1.63051	ENSG00000130818	ZNF426	zinc finger protein 426 [Source:HGNC Symbol;Acc:HGNC:20725]	79088
84467	0.375135	-0.0791836	0.829453	5.36767	1.66619	0.103089	0.723011	-5.10182	1.63006	ENSG00000142449	FBN3	fibrillin 3 [Source:HGNC Symbol;Acc:HGNC:18794]	84467
51157	-0.131969	-0.291796	0.0278576	5.15522	-1.66617	0.103096	0.723011	-5.10361	-1.63003	ENSG00000213015	ZNF580	zinc finger protein 580 [Source:HGNC Symbol;Acc:HGNC:29473]	51157
350383	-0.325872	-0.72062	0.0688756	1.51569	-1.66581	0.10317	0.723011	-4.46032	-1.62968	ENSG00000257008	GPR142	G protein-coupled receptor 142 [Source:HGNC Symbol;Acc:HGNC:20088]	350383
57719	0.158127	-0.0334342	0.349688	6.41558	1.6657	0.103192	0.723011	-5.12012	1.62957	ENSG00000074855	ANO8	anoctamin 8 [Source:HGNC Symbol;Acc:HGNC:29329]	57719
51752	0.144054	-0.0304649	0.318572	5.08119	1.66563	0.103204	0.723011	-5.10869	1.62951	ENSG00000164307	ERAP1	endoplasmic reticulum aminopeptidase 1 [Source:HGNC Symbol;Acc:HGNC:18173]	51752
493753	-0.129835	-0.287162	0.0274927	4.37957	-1.66525	0.103267	0.723196	-5.04572	-1.62922	ENSG00000183513	COA5	cytochrome c oxidase assembly factor 5 [Source:HGNC Symbol;Acc:HGNC:33848]	493753
55623	-0.114658	-0.253591	0.0242741	5.53495	-1.66419	0.103324	0.723342	-5.12957	-1.62895	ENSG00000066654	THUMPD1	THUMP domain containing 1 [Source:HGNC Symbol;Acc:HGNC:23807]	55623
114885	-0.0994275	-0.219959	0.0211044	4.6725	-1.66455	0.103406	0.723347	-5.07601	-1.62856	ENSG00000144909	OSBPL11	oxysterol binding protein like 11 [Source:HGNC Symbol;Acc:HGNC:16397]	114885
23102	-0.111097	-0.24578	0.0235859	4.9362	-1.66451	0.103427	0.723347	-5.10143	-1.62846	ENSG00000167202	TBC1D2B	TBC1 domain family member 2B [Source:HGNC Symbol;Acc:HGNC:29183]	23102
101928738	-0.607059	-1.34314	0.12902	-1.37747	-1.66418	0.103494	0.723347	-4.24056	-1.62815	ENSG00000262188	LINC01978	long intergenic non-protein coding RNA 1978 [Source:HGNC Symbol;Acc:HGNC:52806]	101928738
644050	0.690771	-0.146858	1.5284	-1.00636	1.6641	0.103507	0.723347	-4.24175	1.62809	ENSG00000225872	TEX14BP	testis expressed 14B, pseudogene [Source:HGNC Symbol;Acc:HGNC:51268]	644050
8334	-0.206278	-0.456465	0.0439102	5.02707	-1.6636	0.103538	0.723347	-5.11569	-1.62794	ENSG00000180573	H2AC6	H2A clustered histone 6 [Source:HGNC Symbol;Acc:HGNC:4733]	8334
23074	0.0992974	-0.0211228	0.219718	5.42284	1.66393	0.103543	0.723347	-5.12226	1.62792	ENSG00000111647	BLTP3B	bridge-like lipid transfer protein family member 3B [Source:HGNC Symbol;Acc:HGNC:29102]	23074
145814	1.1759	-0.250996	2.6028	-3.84018	1.66293	0.103698	0.72397	-4.34365	1.62718	ENSG00000183571	PGPEP1L	pyroglutamyl-peptidase I like [Source:HGNC Symbol;Acc:HGNC:27080]	145814
84206	0.161595	-0.0344688	0.357659	6.09564	1.66313	0.103705	0.72397	-5.12729	1.62715	ENSG00000183496	MEX3B	mex-3 RNA binding family member B [Source:HGNC Symbol;Acc:HGNC:25297]	84206
150209	0.54305	-0.115978	1.20208	-0.0727122	1.66277	0.103772	0.724186	-4.24479	1.62683	ENSG00000183773	AIFM3	apoptosis inducing factor mitochondria associated 3 [Source:HGNC Symbol;Acc:HGNC:26398]	150209
103504731	0.428116	-0.0917153	0.947947	8.43812	1.66185	0.103953	0.725192	-5.07482	1.62599	ENSG00000264462	MIR3648-2	microRNA 3648-2 [Source:HGNC Symbol;Acc:HGNC:50843]	103504731
3083	0.435997	-0.0936938	0.965687	2.81511	1.66093	0.104043	0.725393	-4.65094	1.62556	ENSG00000109758	HGFAC	HGF activator [Source:HGNC Symbol;Acc:HGNC:4894]	3083
387264	0.386534	-0.0828548	0.855923	1.38193	1.66056	0.104055	0.725393	-4.39343	1.62551	ENSG00000278210	KRTAP5-1	keratin associated protein 5-1 [Source:HGNC Symbol;Acc:HGNC:23596]	387264
85363	0.43909	-0.0945677	0.972748	1.1216	1.6603	0.104267	0.72589	-4.39048	1.62451	ENSG00000132256	TRIM5	tripartite motif containing 5 [Source:HGNC Symbol;Acc:HGNC:16276]	85363
91851	-0.245085	-0.542976	0.0528066	3.16854	-1.66018	0.104303	0.72589	-4.85841	-1.62434	ENSG00000101938	CHRDL1	chordin like 1 [Source:HGNC Symbol;Acc:HGNC:29861]	91851
81562	-0.180441	-0.399796	0.0389132	3.94568	-1.65979	0.104308	0.72589	-4.99838	-1.62432	ENSG00000114988	LMAN2L	lectin, mannose binding 2 like [Source:HGNC Symbol;Acc:HGNC:19263]	81562
11086	0.462067	-0.099742	1.02388	-0.485903	1.65961	0.104405	0.726084	-4.2538	1.62386	ENSG00000168594	ADAM29	ADAM metallopeptidase domain 29 [Source:HGNC Symbol;Acc:HGNC:207]	11086
205428	-0.215016	-0.476445	0.0464138	3.25613	-1.65962	0.104409	0.726084	-4.80693	-1.62384	ENSG00000181744	DIPK2A	divergent protein kinase domain 2A [Source:HGNC Symbol;Acc:HGNC:28490]	205428
199221	0.408399	-0.0882453	0.905044	0.402631	1.65935	0.104472	0.726267	-4.27442	1.62355	ENSG00000158163	DZIP1L	DAZ interacting zinc finger protein 1 like [Source:HGNC Symbol;Acc:HGNC:26551]	199221
9045	-0.132918	-0.29458	0.0287444	7.3999	-1.6591	0.104522	0.726365	-5.10328	-1.62331	ENSG00000188846	RPL14	ribosomal protein L14 [Source:HGNC Symbol;Acc:HGNC:10305]	9045
8428	-0.172679	-0.382779	0.0374203	6.65938	-1.65735	0.104705	0.727212	-5.12582	-1.62246	ENSG00000102572	STK24	serine/threonine kinase 24 [Source:HGNC Symbol;Acc:HGNC:11403]	8428
279	0.686521	-0.149013	1.52206	-1.22907	1.658	0.104717	0.727212	-4.24743	1.6224	ENSG00000243480	AMY2A	amylase alpha 2A [Source:HGNC Symbol;Acc:HGNC:477]	279
3654	-0.266033	-0.589915	0.0578487	5.26032	-1.65742	0.10483	0.727564	-5.13114	-1.62187	ENSG00000184216	IRAK1	interleukin 1 receptor associated kinase 1 [Source:HGNC Symbol;Acc:HGNC:6112]	3654
83656	1.54427	-0.336472	3.425	-3.48578	1.65686	0.104924	0.727564	-4.35826	1.62144	ENSG00000184608	FAM167A-AS1	FAM167A antisense RNA 1 [Source:HGNC Symbol;Acc:HGNC:15548]	83656
26077	0.480172	-0.104574	1.06492	1.13662	1.65701	0.104932	0.727564	-4.32844	1.6214	ENSG00000261439	GNAO1-AS1	GNAO1 antisense RNA 1 [Source:HGNC Symbol;Acc:HGNC:24498]	26077
83394	-0.213813	-0.474187	0.0465605	6.22169	-1.65591	0.104997	0.727564	-5.13635	-1.62109	ENSG00000091622	PITPNM3	PITPNM family member 3 [Source:HGNC Symbol;Acc:HGNC:21043]	83394
5004	1.28291	-0.279912	2.84573	-3.99931	1.65645	0.105015	0.727564	-4.3628	1.62101	ENSG00000229314	ORM1	orosomucoid 1 [Source:HGNC Symbol;Acc:HGNC:8498]	5004
51780	-0.124556	-0.276247	0.0271355	7.20475	-1.65578	0.105024	0.727564	-5.11213	-1.62097	ENSG00000120733	KDM3B	lysine demethylase 3B [Source:HGNC Symbol;Acc:HGNC:1337]	51780
151903	-0.152438	-0.338163	0.0332861	3.3032	-1.65622	0.105094	0.727564	-4.84887	-1.62064	ENSG00000160799	CCDC12	coiled-coil domain containing 12 [Source:HGNC Symbol;Acc:HGNC:28332]	151903
51078	-0.105931	-0.235007	0.023146	5.45891	-1.65604	0.105142	0.727564	-5.13517	-1.62042	ENSG00000176946	THAP4	THAP domain containing 4 [Source:HGNC Symbol;Acc:HGNC:23187]	51078
84557	-0.132932	-0.294936	0.0290723	6.88994	-1.65577	0.105197	0.727564	-5.11864	-1.62016	ENSG00000101460	MAP1LC3A	microtubule associated protein 1 light chain 3 alpha [Source:HGNC Symbol;Acc:HGNC:6838]	84557
26013	0.249367	-0.0545694	0.553303	3.86405	1.65559	0.105228	0.727564	-4.89018	1.62002	ENSG00000185513	L3MBTL1	L3MBTL histone methyl-lysine binding protein 1 [Source:HGNC Symbol;Acc:HGNC:15905]	26013
2596	0.121984	-0.0267256	0.270694	9.60521	1.65524	0.105303	0.727564	-5.02989	1.61967	ENSG00000172020	GAP43	growth associated protein 43 [Source:HGNC Symbol;Acc:HGNC:4140]	2596
55785	0.147786	-0.0324004	0.327973	4.58599	1.65504	0.105344	0.727564	-5.07141	1.61948	ENSG00000180263	FGD6	FYVE, RhoGEF and PH domain containing 6 [Source:HGNC Symbol;Acc:HGNC:21740]	55785
730051	0.158979	-0.0348906	0.352848	4.08	1.65472	0.105403	0.727564	-4.98105	1.61921	ENSG00000204514	ZNF814	zinc finger protein 814 [Source:HGNC Symbol;Acc:HGNC:33258]	730051
100126350	0.961341	-0.210753	2.13344	-2.46604	1.65392	0.105403	0.727564	-4.2995	1.6192	ENSG00000215973	MIR933	microRNA 933 [Source:HGNC Symbol;Acc:HGNC:33676]	100126350
387763	-0.319819	-0.709984	0.0703455	3.15245	-1.65407	0.105512	0.727564	-4.77791	-1.6187	ENSG00000187479	C11orf96	chromosome 11 open reading frame 96 [Source:HGNC Symbol;Acc:HGNC:38675]	387763
55170	-0.126069	-0.279875	0.0277377	5.30323	-1.65397	0.105559	0.727564	-5.13578	-1.61848	ENSG00000198890	PRMT6	protein arginine methyltransferase 6 [Source:HGNC Symbol;Acc:HGNC:18241]	55170
441151	-0.208838	-0.463702	0.0460268	7.01231	-1.65346	0.105659	0.727564	-5.11466	-1.61802	ENSG00000178233	TMEM151B	transmembrane protein 151B [Source:HGNC Symbol;Acc:HGNC:21315]	441151
10844	-0.0897552	-0.199315	0.0198051	6.3795	-1.65308	0.105715	0.727564	-5.14023	-1.61776	ENSG00000130640	TUBGCP2	tubulin gamma complex associated protein 2 [Source:HGNC Symbol;Acc:HGNC:18599]	10844
4311	1.35052	-0.298088	2.99912	-2.45041	1.65303	0.10575	0.727564	-4.28228	1.6176	ENSG00000196549	MME	membrane metalloendopeptidase [Source:HGNC Symbol;Acc:HGNC:7154]	4311
222223	-0.112266	-0.249322	0.0247897	6.72387	-1.65291	0.105782	0.727564	-5.12565	-1.61744	ENSG00000164659	ELAPOR2	endosome-lysosome associated apoptosis and autophagy regulator family member 2 [Source:HGNC Symbol;Acc:HGNC:21945]	222223
79176	-0.146826	-0.326075	0.032424	4.39234	-1.65287	0.105786	0.727564	-5.04602	-1.61743	ENSG00000107872	FBXL15	F-box and leucine rich repeat protein 15 [Source:HGNC Symbol;Acc:HGNC:28155]	79176
10174	-0.230777	-0.512523	0.0509689	4.73784	-1.65283	0.105794	0.727564	-5.10211	-1.61739	ENSG00000120896	SORBS3	sorbin and SH3 domain containing 3 [Source:HGNC Symbol;Acc:HGNC:30907]	10174
50619	-0.34765	-0.772145	0.0768457	0.986285	-1.65258	0.1058	0.727564	-4.37047	-1.61736	ENSG00000023892	DEF6	DEF6 guanine nucleotide exchange factor [Source:HGNC Symbol;Acc:HGNC:2760]	50619
6136	-0.152604	-0.338927	0.0337199	6.92385	-1.6527	0.105824	0.727564	-5.1293	-1.61725	ENSG00000197958	RPL12	ribosomal protein L12 [Source:HGNC Symbol;Acc:HGNC:10302]	6136
222166	-0.229065	-0.508777	0.0506461	8.16714	-1.65251	0.105858	0.727564	-5.07982	-1.6171	ENSG00000180354	MTURN	maturin, neural progenitor differentiation regulator homolog [Source:HGNC Symbol;Acc:HGNC:25457]	222166
57657	0.134075	-0.0297102	0.297861	5.9646	1.65184	0.10599	0.727564	-5.14576	1.61648	ENSG00000143630	HCN3	hyperpolarization activated cyclic nucleotide gated potassium channel 3 [Source:HGNC Symbol;Acc:HGNC:19183]	57657
140890	-0.0982795	-0.218356	0.0217974	5.58493	-1.65154	0.106031	0.727564	-5.14546	-1.61629	ENSG00000153914	SREK1	splicing regulatory glutamic acid and lysine rich protein 1 [Source:HGNC Symbol;Acc:HGNC:17882]	140890
5660	-0.249841	-0.555104	0.0554217	9.70855	-1.65153	0.106059	0.727564	-5.02732	-1.61616	ENSG00000197746	PSAP	prosaposin [Source:HGNC Symbol;Acc:HGNC:9498]	5660
1870	1.60832	-0.357238	3.57389	-3.10027	1.65114	0.106117	0.727564	-4.30837	1.61589	ENSG00000282899	E2F2	E2F transcription factor 2 [Source:HGNC Symbol;Acc:HGNC:3114]	1870
10625	0.121676	-0.0270322	0.270384	5.63338	1.65105	0.106138	0.727564	-5.14616	1.6158	ENSG00000116679	IVNS1ABP	influenza virus NS1A binding protein [Source:HGNC Symbol;Acc:HGNC:16951]	10625
83734	0.150976	-0.0335513	0.335503	3.68567	1.65096	0.106153	0.727564	-4.97115	1.61573	ENSG00000152348	ATG10	autophagy related 10 [Source:HGNC Symbol;Acc:HGNC:20315]	83734
9637	-0.117873	-0.261936	0.0261893	5.64768	-1.65104	0.106156	0.727564	-5.14625	-1.61571	ENSG00000171055	FEZ2	fasciculation and elongation protein zeta 2 [Source:HGNC Symbol;Acc:HGNC:3660]	9637
646268	1.16052	-0.258125	2.57917	-4.23795	1.6496	0.106289	0.727564	-4.36593	1.6151	ENSG00000231666	LINC01704	long intergenic non-protein coding RNA 1704 [Source:HGNC Symbol;Acc:HGNC:52492]	646268
9101	-0.0984089	-0.218742	0.0219247	5.3373	-1.65023	0.106328	0.727564	-5.14085	-1.61492	ENSG00000138592	USP8	ubiquitin specific peptidase 8 [Source:HGNC Symbol;Acc:HGNC:12631]	9101
51603	-0.141653	-0.314874	0.0315684	4.39983	-1.6501	0.106329	0.727564	-5.08169	-1.61491	ENSG00000010165	METTL13	methyltransferase 13, eEF1A lysine and N-terminal methyltransferase [Source:HGNC Symbol;Acc:HGNC:24248]	51603
267	-0.188906	-0.419923	0.0421108	6.86662	-1.65	0.106335	0.727564	-5.12619	-1.61489	ENSG00000159461	AMFR	autocrine motility factor receptor [Source:HGNC Symbol;Acc:HGNC:463]	267
400818	0.0967624	-0.0215668	0.215092	5.53996	1.6501	0.106349	0.727564	-5.14471	1.61482	ENSG00000269713	NBPF9	NBPF member 9 [Source:HGNC Symbol;Acc:HGNC:31991]	400818
553103	0.226549	-0.0504959	0.503593	1.97424	1.64897	0.106419	0.727564	-4.5158	1.6145	ENSG00000233006	MIR3936HG	MIR3936 host gene [Source:HGNC Symbol;Acc:HGNC:40538]	553103
51614	-0.187233	-0.416273	0.0418068	6.2532	-1.64955	0.106464	0.727564	-5.14236	-1.61429	ENSG00000125991	ERGIC3	ERGIC and golgi 3 [Source:HGNC Symbol;Acc:HGNC:15927]	51614
1489	0.942938	-0.210699	2.09657	-1.6954	1.64934	0.10648	0.727564	-4.2616	1.61422	ENSG00000150281	CTF1	cardiotrophin 1 [Source:HGNC Symbol;Acc:HGNC:2499]	1489
29890	-0.107745	-0.239557	0.0240678	6.35231	-1.64944	0.106494	0.727564	-5.14158	-1.61416	ENSG00000259956	RBM15B	RNA binding motif protein 15B [Source:HGNC Symbol;Acc:HGNC:24303]	29890
3064	-0.135416	-0.301089	0.0302577	7.44448	-1.64935	0.106509	0.727564	-5.11271	-1.61409	ENSG00000197386	HTT	huntingtin [Source:HGNC Symbol;Acc:HGNC:4851]	3064
414060	0.385213	-0.0861906	0.856617	2.89975	1.64892	0.106512	0.727564	-4.65558	1.61407	ENSG00000274611	TBC1D3	TBC1 domain family member 3 [Source:HGNC Symbol;Acc:HGNC:19031]	414060
5255	-0.162194	-0.360645	0.0362575	4.21975	-1.64922	0.106538	0.727564	-5.05936	-1.61395	ENSG00000067177	PHKA1	phosphorylase kinase regulatory subunit alpha 1 [Source:HGNC Symbol;Acc:HGNC:8925]	5255
643904	1.27575	-0.285456	2.83696	-2.9431	1.64893	0.106562	0.727564	-4.34946	1.61384	ENSG00000189051	RNF222	ring finger protein 222 [Source:HGNC Symbol;Acc:HGNC:34517]	643904
138716	-0.199179	-0.442877	0.0445187	2.16445	-1.64813	0.106591	0.727564	-4.59858	-1.61371	ENSG00000164967	RPP25L	ribonuclease P/MRP subunit p25 like [Source:HGNC Symbol;Acc:HGNC:19909]	138716
7090	-0.155218	-0.345172	0.0347354	7.05302	-1.64889	0.106605	0.727564	-5.12549	-1.61364	ENSG00000140332	TLE3	TLE family member 3, transcriptional corepressor [Source:HGNC Symbol;Acc:HGNC:11839]	7090
6258	-0.269025	-0.59828	0.0602291	4.2809	-1.64876	0.106632	0.727564	-5.04876	-1.61352	ENSG00000143171	RXRG	retinoid X receptor gamma [Source:HGNC Symbol;Acc:HGNC:10479]	6258
79778	0.443439	-0.099415	0.986294	3.94008	1.64834	0.106711	0.727649	-4.87577	1.61316	ENSG00000164877	MICALL2	MICAL like 2 [Source:HGNC Symbol;Acc:HGNC:29672]	79778
30851	0.960112	-0.215405	2.13563	-1.53714	1.64811	0.106755	0.727649	-4.27703	1.61295	ENSG00000213977	TAX1BP3	Tax1 binding protein 3 [Source:HGNC Symbol;Acc:HGNC:30684]	30851
23787	-0.179379	-0.399056	0.040297	7.45847	-1.64772	0.106836	0.727911	-5.11355	-1.61258	ENSG00000137409	MTCH1	mitochondrial carrier 1 [Source:HGNC Symbol;Acc:HGNC:17586]	23787
54361	-0.232676	-0.517667	0.0523146	3.35812	-1.64747	0.106896	0.727911	-4.85145	-1.6123	ENSG00000162552	WNT4	Wnt family member 4 [Source:HGNC Symbol;Acc:HGNC:12783]	54361
4538	-0.667301	-1.48483	0.150226	8.94037	-1.64705	0.106957	0.727911	-5.08216	-1.61202	ENSG00000198886	MT-ND4	mitochondrially encoded NADH:ubiquinone oxidoreductase core subunit 4 [Source:HGNC Symbol;Acc:HGNC:7459]	4538
128414	0.146002	-0.0328783	0.324883	4.80168	1.647	0.106997	0.727911	-5.09411	1.61184	ENSG00000101198	NKAIN4	sodium/potassium transporting ATPase interacting 4 [Source:HGNC Symbol;Acc:HGNC:16191]	128414
5863	0.101661	-0.0229002	0.226222	6.24676	1.64691	0.107016	0.727911	-5.14967	1.61175	ENSG00000206282	RGL2	ral guanine nucleotide dissociation stimulator like 2 [Source:HGNC Symbol;Acc:HGNC:9769]	5863
100507341	-0.168937	-0.37599	0.0381153	3.74653	-1.6464	0.107097	0.727911	-4.99456	-1.61138	ENSG00000253457	SMIM18	small integral membrane protein 18 [Source:HGNC Symbol;Acc:HGNC:42973]	100507341
79144	-0.124892	-0.27798	0.0281947	7.61286	-1.64625	0.107151	0.727911	-5.11505	-1.61113	ENSG00000125534	PPDPF	pancreatic progenitor cell differentiation and proliferation factor [Source:HGNC Symbol;Acc:HGNC:16142]	79144
80775	-0.167439	-0.372728	0.0378495	3.55284	-1.64569	0.107157	0.727911	-4.94102	-1.61111	ENSG00000144120	TMEM177	transmembrane protein 177 [Source:HGNC Symbol;Acc:HGNC:28143]	80775
283551	-0.530747	-1.18138	0.119886	-0.397285	-1.64606	0.107166	0.727911	-4.25806	-1.61106	ENSG00000214900	LINC01588	long intergenic non-protein coding RNA 1588 [Source:HGNC Symbol;Acc:HGNC:27503]	283551
4208	0.250432	-0.0565744	0.557438	2.57941	1.64603	0.107195	0.727911	-4.73736	1.61093	ENSG00000081189	MEF2C	myocyte enhancer factor 2C [Source:HGNC Symbol;Acc:HGNC:6996]	4208
342346	0.319848	-0.072381	0.712077	1.17466	1.64439	0.107366	0.728043	-4.40139	1.61015	ENSG00000205832	C16orf96	chromosome 16 open reading frame 96 [Source:HGNC Symbol;Acc:HGNC:40031]	342346
55184	0.129236	-0.0292894	0.287761	3.49855	1.64505	0.107392	0.728043	-4.89367	1.61003	ENSG00000089091	DZANK1	double zinc ribbon and ankyrin repeat domains 1 [Source:HGNC Symbol;Acc:HGNC:15858]	55184
51562	-0.120135	-0.267498	0.0272277	4.06171	-1.64503	0.107393	0.728043	-5.02267	-1.61002	ENSG00000151332	MBIP	MAP3K12 binding inhibitory protein 1 [Source:HGNC Symbol;Acc:HGNC:20427]	51562
57515	-0.162691	-0.362258	0.0368772	9.96549	-1.64501	0.107405	0.728043	-5.02902	-1.60997	ENSG00000111897	SERINC1	serine incorporator 1 [Source:HGNC Symbol;Acc:HGNC:13464]	57515
9984	-0.128269	-0.285615	0.029078	3.81647	-1.64497	0.107411	0.728043	-4.96322	-1.60994	ENSG00000079134	THOC1	THO complex subunit 1 [Source:HGNC Symbol;Acc:HGNC:19070]	9984
29992	0.378776	-0.0859017	0.843454	1.53831	1.64486	0.107434	0.728043	-4.42049	1.60983	ENSG00000085514	PILRA	paired immunoglobin like type 2 receptor alpha [Source:HGNC Symbol;Acc:HGNC:20396]	29992
4702	-0.142423	-0.317236	0.0323894	4.27949	-1.6438	0.107532	0.728455	-5.08687	-1.60939	ENSG00000119421	NDUFA8	NADH:ubiquinone oxidoreductase subunit A8 [Source:HGNC Symbol;Acc:HGNC:7692]	4702
8209	-0.155092	-0.345483	0.0352982	5.68912	-1.64377	0.107663	0.728765	-5.15564	-1.60878	ENSG00000160221	GATD3	glutamine amidotransferase class 1 domain containing 3 [Source:HGNC Symbol;Acc:HGNC:1273]	8209
10286	-0.115685	-0.25771	0.0263404	5.1988	-1.64364	0.107687	0.728765	-5.148	-1.60868	ENSG00000116752	BCAS2	BCAS2 pre-mRNA processing factor [Source:HGNC Symbol;Acc:HGNC:975]	10286
6496	-0.413783	-0.921919	0.0943532	0.282616	-1.6432	0.107783	0.728841	-4.33136	-1.60824	ENSG00000138083	SIX3	SIX homeobox 3 [Source:HGNC Symbol;Acc:HGNC:10889]	6496
63947	0.583094	-0.133137	1.29933	-0.322118	1.64277	0.107867	0.728841	-4.27405	1.60785	ENSG00000269502	DMRTC1	DMRT like family C1 [Source:HGNC Symbol;Acc:HGNC:13910]	63947
4245	-0.131466	-0.293126	0.0301944	5.34361	-1.64093	0.108216	0.728841	-5.15968	-1.60626	ENSG00000131446	MGAT1	alpha-1,3-mannosyl-glycoprotein 2-beta-N-acetylglucosaminyltransferase [Source:HGNC Symbol;Acc:HGNC:7044]	4245
6508	0.106998	-0.0245737	0.23857	5.97408	1.64101	0.10824	0.728841	-5.16085	1.60615	ENSG00000114923	SLC4A3	solute carrier family 4 member 3 [Source:HGNC Symbol;Acc:HGNC:11029]	6508
81671	-0.140757	-0.313861	0.0323475	6.17779	-1.6408	0.108274	0.728841	-5.15712	-1.606	ENSG00000062716	VMP1	vacuole membrane protein 1 [Source:HGNC Symbol;Acc:HGNC:29559]	81671
100131089	0.209417	-0.0481922	0.467027	1.89358	1.64026	0.108319	0.728841	-4.52799	1.6058	ENSG00000248508	SRP14-DT	SRP14 divergent transcript [Source:HGNC Symbol;Acc:HGNC:48619]	100131089
11198	-0.154167	-0.343754	0.0354196	7.09996	-1.63977	0.108326	0.728841	-5.1386	-1.60576	ENSG00000092201	SUPT16H	SPT16 homolog, facilitates chromatin remodeling subunit [Source:HGNC Symbol;Acc:HGNC:11465]	11198
7135	-0.57448	-1.28111	0.132145	2.66937	-1.64052	0.10833	0.728841	-4.70347	-1.60575	ENSG00000159173	TNNI1	troponin I1, slow skeletal type [Source:HGNC Symbol;Acc:HGNC:11945]	7135
100126348	0.668709	-0.15387	1.49129	-1.38031	1.64042	0.108334	0.728841	-4.26493	1.60572	ENSG00000211575	MIR760	microRNA 760 [Source:HGNC Symbol;Acc:HGNC:33666]	100126348
9543	-0.170703	-0.380671	0.039265	7.27671	-1.63941	0.108401	0.728841	-5.13632	-1.60542	ENSG00000174498	IGDCC3	immunoglobulin superfamily DCC subclass member 3 [Source:HGNC Symbol;Acc:HGNC:9700]	9543
54969	-0.159758	-0.356351	0.0368346	3.72191	-1.63965	0.108436	0.728841	-4.98428	-1.60526	ENSG00000056050	HPF1	histone PARylation factor 1 [Source:HGNC Symbol;Acc:HGNC:26051]	54969
116534	0.915818	-0.211002	2.04264	-2.32783	1.63891	0.108507	0.728841	-4.27555	1.60494	ENSG00000184350	MRGPRE	MAS related GPR family member E [Source:HGNC Symbol;Acc:HGNC:30694]	116534
375593	0.263532	-0.0607372	0.587802	2.08249	1.63881	0.108528	0.728841	-4.53968	1.60484	ENSG00000178809	TRIM73	tripartite motif containing 73 [Source:HGNC Symbol;Acc:HGNC:18162]	375593
100268168	-0.384107	-0.856742	0.0885275	0.000741592	-1.6388	0.108529	0.728841	-4.28454	-1.60484	ENSG00000204758	RPL26L1-AS1	RPL26L1 antisense RNA 1 [Source:HGNC Symbol;Acc:HGNC:55914]	100268168
10903	0.733836	-0.169154	1.63683	0.26051	1.63876	0.108537	0.728841	-4.27623	1.6048	ENSG00000014914	MTMR11	myotubularin related protein 11 [Source:HGNC Symbol;Acc:HGNC:24307]	10903
650	0.307636	-0.0710361	0.686307	1.95212	1.63932	0.10856	0.728841	-4.62061	1.6047	ENSG00000125845	BMP2	bone morphogenetic protein 2 [Source:HGNC Symbol;Acc:HGNC:1069]	650
118980	0.583207	-0.134608	1.30102	0.327621	1.63837	0.108621	0.728841	-4.29651	1.60442	ENSG00000156398	SFXN2	sideroflexin 2 [Source:HGNC Symbol;Acc:HGNC:16086]	118980
27020	-0.0927618	-0.206961	0.0214374	7.28546	-1.63909	0.10864	0.728841	-5.13151	-1.60434	ENSG00000156642	NPTN	neuroplastin [Source:HGNC Symbol;Acc:HGNC:17867]	27020
9311	0.26213	-0.0605916	0.584852	2.79632	1.63903	0.108647	0.728841	-4.71081	1.6043	ENSG00000213199	ASIC3	acid sensing ion channel subunit 3 [Source:HGNC Symbol;Acc:HGNC:101]	9311
54866	0.892825	-0.206375	1.99203	-2.47322	1.63791	0.108716	0.728841	-4.29838	1.60399	ENSG00000166143	PPP1R14D	protein phosphatase 1 regulatory inhibitor subunit 14D [Source:HGNC Symbol;Acc:HGNC:14953]	54866
4437	-0.109155	-0.243591	0.0252815	4.67659	-1.63831	0.108735	0.728841	-5.11793	-1.6039	ENSG00000113318	MSH3	mutS homolog 3 [Source:HGNC Symbol;Acc:HGNC:7326]	4437
53829	1.17473	-0.272354	2.62182	-4.06573	1.63699	0.10891	0.728841	-4.37876	1.60311	ENSG00000181631	P2RY13	purinergic receptor P2Y13 [Source:HGNC Symbol;Acc:HGNC:4537]	53829
7597	0.171916	-0.0399495	0.383781	3.37207	1.63734	0.108962	0.728841	-4.8623	1.60288	ENSG00000089775	ZBTB25	zinc finger and BTB domain containing 25 [Source:HGNC Symbol;Acc:HGNC:13112]	7597
9509	-0.397993	-0.888475	0.0924899	3.80134	-1.63733	0.108987	0.728841	-4.98517	-1.60276	ENSG00000087116	ADAMTS2	ADAM metallopeptidase with thrombospondin type 1 motif 2 [Source:HGNC Symbol;Acc:HGNC:218]	9509
83892	-0.167661	-0.374282	0.0389611	7.08732	-1.63738	0.108993	0.728841	-5.1385	-1.60273	ENSG00000110906	KCTD10	potassium channel tetramerization domain containing 10 [Source:HGNC Symbol;Acc:HGNC:23236]	83892
100132103	0.380955	-0.088587	0.850496	0.465035	1.63718	0.10904	0.728841	-4.3418	1.60252	ENSG00000225725	FAM66E	family with sequence similarity 66 member E [Source:HGNC Symbol;Acc:HGNC:18735]	100132103
171425	0.290137	-0.0674787	0.647752	1.53034	1.63713	0.109043	0.728841	-4.49516	1.60251	ENSG00000125246	CLYBL	citramalyl-CoA lyase [Source:HGNC Symbol;Acc:HGNC:18355]	171425
116154	-0.129952	-0.290148	0.0302449	6.435	-1.63691	0.109094	0.728841	-5.15993	-1.60228	ENSG00000087495	PHACTR3	phosphatase and actin regulator 3 [Source:HGNC Symbol;Acc:HGNC:15833]	116154
7482	0.291224	-0.0678442	0.650292	1.56151	1.63653	0.10911	0.728841	-4.48735	1.6022	ENSG00000134245	WNT2B	Wnt family member 2B [Source:HGNC Symbol;Acc:HGNC:12781]	7482
151531	0.429205	-0.0998422	0.958253	-0.607141	1.63595	0.109127	0.728841	-4.26856	1.60213	ENSG00000007001	UPP2	uridine phosphorylase 2 [Source:HGNC Symbol;Acc:HGNC:23061]	151531
79033	-0.143346	-0.320125	0.0334341	6.08186	-1.6362	0.109216	0.729194	-5.16677	-1.60173	ENSG00000117419	ERI3	ERI1 exoribonuclease family member 3 [Source:HGNC Symbol;Acc:HGNC:17276]	79033
8886	-0.165422	-0.369405	0.0385618	5.90972	-1.6353	0.109264	0.729267	-5.17326	-1.60151	ENSG00000088205	DDX18	DEAD-box helicase 18 [Source:HGNC Symbol;Acc:HGNC:2741]	8886
1662	-0.127149	-0.28402	0.0297216	4.25262	-1.63552	0.109359	0.729509	-5.06399	-1.60108	ENSG00000178105	DDX10	DEAD-box helicase 10 [Source:HGNC Symbol;Acc:HGNC:2735]	1662
9002	1.10644	-0.258777	2.47165	-1.94994	1.63538	0.109373	0.729509	-4.29973	1.60102	ENSG00000127533	F2RL3	F2R like thrombin or trypsin receptor 3 [Source:HGNC Symbol;Acc:HGNC:3540]	9002
9953	0.400041	-0.0935833	0.893665	3.27282	1.63532	0.109422	0.72959	-4.89471	1.6008	ENSG00000125430	HS3ST3B1	heparan sulfate-glucosamine 3-sulfotransferase 3B1 [Source:HGNC Symbol;Acc:HGNC:5198]	9953
348327	-0.17157	-0.383426	0.0402864	2.19111	-1.6341	0.109638	0.730788	-4.63323	-1.59982	ENSG00000183647	ZNF530	zinc finger protein 530 [Source:HGNC Symbol;Acc:HGNC:29297]	348327
55177	-0.125242	-0.27993	0.0294452	4.69643	-1.63378	0.109753	0.73088	-5.12718	-1.59931	ENSG00000137824	RMDN3	regulator of microtubule dynamics 3 [Source:HGNC Symbol;Acc:HGNC:25550]	55177
27072	-0.179197	-0.400566	0.0421726	6.8597	-1.63346	0.109819	0.73088	-5.14934	-1.59901	ENSG00000006715	VPS41	VPS41 subunit of HOPS complex [Source:HGNC Symbol;Acc:HGNC:12713]	27072
1352	-0.142724	-0.319046	0.0335977	4.545	-1.63336	0.109832	0.73088	-5.12188	-1.59895	ENSG00000006695	COX10	cytochrome c oxidase assembly factor heme A:farnesyltransferase COX10 [Source:HGNC Symbol;Acc:HGNC:2260]	1352
3195	0.340755	-0.0802664	0.761776	2.2099	1.63318	0.109881	0.73088	-4.64875	1.59873	ENSG00000107807	TLX1	T cell leukemia homeobox 1 [Source:HGNC Symbol;Acc:HGNC:5056]	3195
25798	-0.127891	-0.285967	0.0301848	5.08573	-1.63254	0.109992	0.73088	-5.15755	-1.59823	ENSG00000164713	BRI3	brain protein I3 [Source:HGNC Symbol;Acc:HGNC:1109]	25798
3351	0.372149	-0.0878284	0.832126	1.58288	1.63259	0.110003	0.73088	-4.52415	1.59818	ENSG00000135312	HTR1B	5-hydroxytryptamine receptor 1B [Source:HGNC Symbol;Acc:HGNC:5287]	3351
63922	0.376444	-0.0888487	0.841737	3.32786	1.63257	0.110003	0.73088	-4.81005	1.59818	ENSG00000127586	CHTF18	chromosome transmission fidelity factor 18 [Source:HGNC Symbol;Acc:HGNC:18435]	63922
55841	0.237984	-0.0561941	0.532162	3.87431	1.63241	0.110019	0.73088	-4.93802	1.59811	ENSG00000047644	WWC3	WWC family member 3 [Source:HGNC Symbol;Acc:HGNC:29237]	55841
9289	-0.21128	-0.472483	0.0499218	6.71139	-1.63222	0.110084	0.73106	-5.15753	-1.59782	ENSG00000205336	ADGRG1	adhesion G protein-coupled receptor G1 [Source:HGNC Symbol;Acc:HGNC:4512]	9289
201562	-0.116731	-0.261087	0.0276257	3.96087	-1.63166	0.110158	0.73106	-5.05547	-1.59748	ENSG00000206527	HACD2	3-hydroxyacyl-CoA dehydratase 2 [Source:HGNC Symbol;Acc:HGNC:9640]	201562
3742	-0.13049	-0.29192	0.0309402	6.42385	-1.63113	0.110314	0.73106	-5.16908	-1.59678	ENSG00000151079	KCNA6	potassium voltage-gated channel subfamily A member 6 [Source:HGNC Symbol;Acc:HGNC:6225]	3742
1129	0.232227	-0.0550699	0.519524	3.27765	1.63109	0.110321	0.73106	-4.97621	1.59675	ENSG00000181072	CHRM2	cholinergic receptor muscarinic 2 [Source:HGNC Symbol;Acc:HGNC:1951]	1129
101927131	1.13325	-0.268834	2.53533	-4.13396	1.63098	0.110329	0.73106	-4.38356	1.59672	ENSG00000262999		novel transcript, antisense to a novel protein gene	101927131
100151683	-0.73213	-1.63773	0.173474	-1.88632	-1.63023	0.110334	0.73106	-4.28517	-1.5967	ENSG00000264229	RNU4ATAC	RNA, U4atac small nuclear [Source:HGNC Symbol;Acc:HGNC:34016]	100151683
25805	-0.528419	-1.1822	0.125361	1.59381	-1.63096	0.110349	0.73106	-4.46641	-1.59663	ENSG00000095739	BAMBI	BMP and activin membrane bound inhibitor [Source:HGNC Symbol;Acc:HGNC:30251]	25805
140873	1.04674	-0.248115	2.3416	-2.02522	1.63012	0.110359	0.73106	-4.30074	1.59658	ENSG00000125975	C20orf173	chromosome 20 open reading frame 173 [Source:HGNC Symbol;Acc:HGNC:16166]	140873
93650	0.635501	-0.150866	1.42187	-0.087975	1.63073	0.110377	0.73106	-4.28536	1.5965	ENSG00000142513	ACP4	acid phosphatase 4 [Source:HGNC Symbol;Acc:HGNC:14376]	93650
57574	-0.181642	-0.406446	0.0431626	6.87545	-1.63045	0.110458	0.73135	-5.1532	-1.59614	ENSG00000144583	MARCHF4	membrane associated ring-CH-type finger 4 [Source:HGNC Symbol;Acc:HGNC:29269]	57574
105375355	1.06417	-0.252956	2.38129	-2.29172	1.62924	0.110546	0.731578	-4.30077	1.59575	ENSG00000243566	UPK3B	uroplakin 3B [Source:HGNC Symbol;Acc:HGNC:21444]	105375355
57048	-0.960517	-2.14989	0.228857	-2.8388	-1.62955	0.110579	0.731578	-4.30501	-1.5956	ENSG00000284009	PLSCR3	phospholipid scramblase 3 [Source:HGNC Symbol;Acc:HGNC:16495]	57048
91947	-0.18421	-0.412291	0.0438718	5.51516	-1.62973	0.110602	0.731578	-5.17731	-1.59549	ENSG00000140450	ARRDC4	arrestin domain containing 4 [Source:HGNC Symbol;Acc:HGNC:28087]	91947
164633	1.03977	-0.247897	2.32743	-0.979815	1.62941	0.110657	0.731698	-4.27962	1.59525	ENSG00000100314	CABP7	calcium binding protein 7 [Source:HGNC Symbol;Acc:HGNC:20834]	164633
8863	0.223958	-0.0534402	0.501355	3.00298	1.62911	0.110717	0.731848	-4.80378	1.59498	ENSG00000049246	PER3	period circadian regulator 3 [Source:HGNC Symbol;Acc:HGNC:8847]	8863
23474	-0.139312	-0.311973	0.0333482	3.02684	-1.6281	0.110918	0.732937	-4.83094	-1.59408	ENSG00000105755	ETHE1	ETHE1 persulfide dioxygenase [Source:HGNC Symbol;Acc:HGNC:23287]	23474
387733	1.12953	-0.270755	2.52982	-2.96369	1.62771	0.111003	0.733012	-4.32766	1.5937	ENSG00000206013	IFITM5	interferon induced transmembrane protein 5 [Source:HGNC Symbol;Acc:HGNC:16644]	387733
92856	-0.127626	-0.285805	0.0305542	4.44341	-1.627	0.111022	0.733012	-5.11688	-1.59362	ENSG00000136718	IMP4	IMP U3 small nucleolar ribonucleoprotein 4 [Source:HGNC Symbol;Acc:HGNC:30856]	92856
6141	-0.139548	-0.312557	0.0334602	8.04621	-1.62762	0.111057	0.733012	-5.13313	-1.59346	ENSG00000063177	RPL18	ribosomal protein L18 [Source:HGNC Symbol;Acc:HGNC:10310]	6141
9524	-0.154862	-0.346888	0.0371638	6.37666	-1.62624	0.111182	0.733012	-5.18013	-1.5929	ENSG00000099797	TECR	trans-2,3-enoyl-CoA reductase [Source:HGNC Symbol;Acc:HGNC:4551]	9524
9683	-0.121497	-0.272189	0.0291962	5.69911	-1.62692	0.111203	0.733012	-5.18364	-1.59281	ENSG00000102921	N4BP1	NEDD4 binding protein 1 [Source:HGNC Symbol;Acc:HGNC:29850]	9683
102724368	0.482846	-0.116104	1.0818	-0.706613	1.62671	0.111224	0.733012	-4.27627	1.59271	ENSG00000228350	LINC02585	long intergenic non-protein coding RNA 2585 [Source:HGNC Symbol;Acc:HGNC:50302]	102724368
7818	-0.111165	-0.249031	0.0267014	5.47093	-1.62596	0.111243	0.733012	-5.18678	-1.59263	ENSG00000132676	DAP3	death associated protein 3 [Source:HGNC Symbol;Acc:HGNC:2673]	7818
57462	0.194363	-0.046775	0.4355	4.09914	1.62644	0.111298	0.733012	-5.04221	1.59239	ENSG00000164976	MYORG	myogenesis regulating glycosidase (putative) [Source:HGNC Symbol;Acc:HGNC:19918]	57462
8624	-0.144528	-0.323912	0.0348567	3.80298	-1.62576	0.111433	0.733438	-5.00505	-1.59178	ENSG00000183527	PSMG1	proteasome assembly chaperone 1 [Source:HGNC Symbol;Acc:HGNC:3043]	8624
1349	-0.149724	-0.335566	0.0361178	5.63608	-1.62569	0.111442	0.733438	-5.1851	-1.59174	ENSG00000131174	COX7B	cytochrome c oxidase subunit 7B [Source:HGNC Symbol;Acc:HGNC:2291]	1349
55030	-0.0809249	-0.181363	0.0195129	5.46585	-1.62475	0.111503	0.733438	-5.1892	-1.59148	ENSG00000178974	FBXO34	F-box protein 34 [Source:HGNC Symbol;Acc:HGNC:20201]	55030
8694	0.191444	-0.0462349	0.429123	4.58342	1.62531	0.11151	0.733438	-5.09679	1.59144	ENSG00000285482	DGAT1	diacylglycerol O-acyltransferase 1 [Source:HGNC Symbol;Acc:HGNC:2843]	8694
57486	0.129757	-0.031346	0.29086	6.24959	1.62526	0.111559	0.733518	-5.18085	1.59123	ENSG00000123213	NLN	neurolysin [Source:HGNC Symbol;Acc:HGNC:16058]	57486
25792	-0.119255	-0.267445	0.0289339	6.43305	-1.6239	0.111855	0.734739	-5.18098	-1.58991	ENSG00000148337	CIZ1	CDKN1A interacting zinc finger protein 1 [Source:HGNC Symbol;Acc:HGNC:16744]	25792
98	-0.152096	-0.341124	0.0369327	3.17843	-1.62363	0.11191	0.73481	-4.89396	-1.58966	ENSG00000170634	ACYP2	acylphosphatase 2 [Source:HGNC Symbol;Acc:HGNC:180]	98
2250	-0.309699	-0.694665	0.0752674	2.40347	-1.62329	0.11194	0.73481	-4.82672	-1.58953	ENSG00000138675	FGF5	fibroblast growth factor 5 [Source:HGNC Symbol;Acc:HGNC:3683]	2250
2331	1.32097	-0.321022	2.96296	-4.43119	1.62227	0.112034	0.735163	-4.39274	1.58912	ENSG00000122176	FMOD	fibromodulin [Source:HGNC Symbol;Acc:HGNC:3774]	2331
9635	0.689923	-0.167956	1.5478	-1.41764	1.62282	0.112085	0.735163	-4.31333	1.58889	ENSG00000137975	CLCA2	chloride channel accessory 2 [Source:HGNC Symbol;Acc:HGNC:2016]	9635
55012	-0.140423	-0.315018	0.0341716	4.27745	-1.62184	0.112125	0.735163	-5.10488	-1.58871	ENSG00000092020	PPP2R3C	protein phosphatase 2 regulatory subunit B''gamma [Source:HGNC Symbol;Acc:HGNC:17485]	55012
8174	-0.389306	-0.873638	0.0950253	1.52299	-1.62197	0.112267	0.735744	-4.52353	-1.58808	ENSG00000099866	MADCAM1	mucosal vascular addressin cell adhesion molecule 1 [Source:HGNC Symbol;Acc:HGNC:6765]	8174
29083	-0.169259	-0.379886	0.0413693	2.58072	-1.62045	0.112425	0.736291	-4.77167	-1.58739	ENSG00000163607	GTPBP8	GTP binding protein 8 (putative) [Source:HGNC Symbol;Acc:HGNC:25007]	29083
8703	-0.105071	-0.235902	0.0257603	5.35795	-1.62047	0.112531	0.736589	-5.19191	-1.58692	ENSG00000158850	B4GALT3	beta-1,4-galactosyltransferase 3 [Source:HGNC Symbol;Acc:HGNC:926]	8703
9379	-0.157451	-0.353501	0.0385998	10.0255	-1.62057	0.112544	0.736589	-5.06217	-1.58686	ENSG00000110076	NRXN2	neurexin 2 [Source:HGNC Symbol;Acc:HGNC:8009]	9379
30844	0.180814	-0.044369	0.405997	3.18605	1.62029	0.112629	0.736665	-4.88522	1.58649	ENSG00000103966	EHD4	EH domain containing 4 [Source:HGNC Symbol;Acc:HGNC:3245]	30844
151246	0.187539	-0.0460911	0.421169	2.43203	1.61966	0.112662	0.736665	-4.73052	1.58634	ENSG00000163535	SGO2	shugoshin 2 [Source:HGNC Symbol;Acc:HGNC:30812]	151246
788	-0.130576	-0.293255	0.0321033	3.43266	-1.61967	0.112759	0.736665	-4.94748	-1.58591	ENSG00000178537	SLC25A20	solute carrier family 25 member 20 [Source:HGNC Symbol;Acc:HGNC:1421]	788
517	-0.119495	-0.268378	0.0293884	6.71343	-1.61957	0.112785	0.736665	-5.18049	-1.5858	ENSG00000135390	ATP5MC2	ATP synthase membrane subunit c locus 2 [Source:HGNC Symbol;Acc:HGNC:842]	517
26507	-0.18037	-0.405207	0.0444675	3.29754	-1.61859	0.112897	0.736665	-4.92934	-1.5853	ENSG00000119946	CNNM1	cyclin and CBS domain divalent metal cation transport mediator 1 [Source:HGNC Symbol;Acc:HGNC:102]	26507
401288	0.383156	-0.0944084	0.860721	0.58148	1.61787	0.112981	0.736665	-4.35934	1.58494	ENSG00000280868	LINC00242	long intergenic non-protein coding RNA 242 [Source:HGNC Symbol;Acc:HGNC:21249]	401288
6168	-0.132469	-0.297642	0.0327041	7.80333	-1.61828	0.113	0.736665	-5.15776	-1.58485	ENSG00000197756	RPL37A	ribosomal protein L37a [Source:HGNC Symbol;Acc:HGNC:10348]	6168
7428	0.114952	-0.0283566	0.258261	6.77576	1.6175	0.113061	0.736665	-5.18569	1.58459	ENSG00000134086	VHL	von Hippel-Lindau tumor suppressor [Source:HGNC Symbol;Acc:HGNC:12687]	7428
27044	-0.123256	-0.276986	0.0304742	7.12645	-1.61787	0.113142	0.736665	-5.16809	-1.58423	ENSG00000197157	SND1	staphylococcal nuclease and tudor domain containing 1 [Source:HGNC Symbol;Acc:HGNC:30646]	27044
285103	0.824507	-0.204607	1.85362	-2.33852	1.6167	0.113407	0.736665	-4.31085	1.58306	ENSG00000290707	MED15P9	mediator complex subunit 15 pseudogene 9 [Source:HGNC Symbol;Acc:HGNC:44130]	285103
340719	0.169046	-0.0419547	0.380048	5.5289	1.61665	0.113411	0.736665	-5.1984	1.58304	ENSG00000188613	NANOS1	nanos C2HC-type zinc finger 1 [Source:HGNC Symbol;Acc:HGNC:23044]	340719
400499	0.426401	-0.105841	0.958643	1.25735	1.61662	0.113423	0.736665	-4.43989	1.58299	ENSG00000188897		novel lipoprotein amino terminal region containing protein	400499
10285	-0.0990303	-0.22262	0.0245592	4.8741	-1.6158	0.11343	0.736665	-5.17787	-1.58296	ENSG00000119953	SMNDC1	survival motor neuron domain containing 1 [Source:HGNC Symbol;Acc:HGNC:16900]	10285
6506	0.190061	-0.0471391	0.42726	7.79152	1.61577	0.113437	0.736665	-5.15322	1.58293	ENSG00000110436	SLC1A2	solute carrier family 1 member 2 [Source:HGNC Symbol;Acc:HGNC:10940]	6506
9844	-0.151981	-0.341665	0.0377032	5.52822	-1.61569	0.113453	0.736665	-5.20428	-1.58286	ENSG00000155849	ELMO1	engulfment and cell motility 1 [Source:HGNC Symbol;Acc:HGNC:16286]	9844
2664	0.101865	-0.0252965	0.229027	9.29622	1.61647	0.113456	0.736665	-5.10139	1.58285	ENSG00000203879	GDI1	GDP dissociation inhibitor 1 [Source:HGNC Symbol;Acc:HGNC:4226]	2664
152189	-0.287126	-0.645628	0.0713756	0.826242	-1.61607	0.113496	0.736665	-4.4356	-1.58267	ENSG00000170293	CMTM8	CKLF like MARVEL transmembrane domain containing 8 [Source:HGNC Symbol;Acc:HGNC:19179]	152189
117583	0.810309	-0.201378	1.822	-1.43648	1.61622	0.113497	0.736665	-4.2841	1.58267	ENSG00000116117	PARD3B	par-3 family cell polarity regulator beta [Source:HGNC Symbol;Acc:HGNC:14446]	117583
25950	-0.147003	-0.330541	0.0365357	2.21229	-1.6162	0.113512	0.736665	-4.69415	-1.5826	ENSG00000122481	RWDD3	RWD domain containing 3 [Source:HGNC Symbol;Acc:HGNC:21393]	25950
5139	0.313182	-0.0778806	0.704245	1.57992	1.61602	0.113543	0.736665	-4.56509	1.58247	ENSG00000172572	PDE3A	phosphodiesterase 3A [Source:HGNC Symbol;Acc:HGNC:8778]	5139
23513	-0.121596	-0.273451	0.03026	6.73009	-1.61579	0.113602	0.736665	-5.18929	-1.58221	ENSG00000180900	SCRIB	scribble planar cell polarity protein [Source:HGNC Symbol;Acc:HGNC:30377]	23513
55585	-0.118381	-0.266227	0.0294648	6.11701	-1.61572	0.113612	0.736665	-5.19602	-1.58216	ENSG00000160714	UBE2Q1	ubiquitin conjugating enzyme E2 Q1 [Source:HGNC Symbol;Acc:HGNC:15698]	55585
104266960	0.205395	-0.0511236	0.461913	1.50452	1.61573	0.113616	0.736665	-4.61342	1.58215	ENSG00000228659	LINC01201	long intergenic non-protein coding RNA 1201 [Source:HGNC Symbol;Acc:HGNC:49632]	104266960
23139	-0.127086	-0.285823	0.0316513	7.00753	-1.61552	0.11365	0.736665	-5.17965	-1.582	ENSG00000086015	MAST2	microtubule associated serine/threonine kinase 2 [Source:HGNC Symbol;Acc:HGNC:19035]	23139
26038	0.287562	-0.0716962	0.64682	6.67524	1.61518	0.113733	0.736665	-5.188	1.58163	ENSG00000116254	CHD5	chromodomain helicase DNA binding protein 5 [Source:HGNC Symbol;Acc:HGNC:16816]	26038
29952	-0.151815	-0.341589	0.0379588	4.95413	-1.61427	0.113933	0.736665	-5.15844	-1.58076	ENSG00000176978	DPP7	dipeptidyl peptidase 7 [Source:HGNC Symbol;Acc:HGNC:14892]	29952
56127	0.171044	-0.0427797	0.384867	5.00822	1.61417	0.113955	0.736665	-5.17174	1.58066	ENSG00000177839	PCDHB9	protocadherin beta 9 [Source:HGNC Symbol;Acc:HGNC:8694]	56127
284106	-0.204075	-0.459237	0.051086	2.04278	-1.61278	0.114085	0.736665	-4.6754	-1.5801	ENSG00000274768	CISD3	CDGSH iron sulfur domain 3 [Source:HGNC Symbol;Acc:HGNC:27578]	284106
1364	-0.409239	-0.921079	0.102602	1.12785	-1.61339	0.114124	0.736665	-4.48059	-1.57993	ENSG00000189143	CLDN4	claudin 4 [Source:HGNC Symbol;Acc:HGNC:2046]	1364
100500802	1.06724	-0.267793	2.40227	-3.09488	1.61202	0.114252	0.736665	-4.34282	1.57937	ENSG00000265917	MIR3685	microRNA 3685 [Source:HGNC Symbol;Acc:HGNC:38886]	100500802
56660	-0.199173	-0.448418	0.0500712	4.23328	-1.6124	0.114283	0.736665	-5.11809	-1.57923	ENSG00000184261	KCNK12	potassium two pore domain channel subfamily K member 12 [Source:HGNC Symbol;Acc:HGNC:6274]	56660
134510	-0.109672	-0.246953	0.0276086	5.05595	-1.61204	0.114398	0.736665	-5.19338	-1.57873	ENSG00000164332	UBLCP1	ubiquitin like domain containing CTD phosphatase 1 [Source:HGNC Symbol;Acc:HGNC:28110]	134510
349667	-0.180589	-0.40667	0.0454924	5.96678	-1.61184	0.114461	0.736665	-5.20297	-1.57845	ENSG00000186907	RTN4RL2	reticulon 4 receptor like 2 [Source:HGNC Symbol;Acc:HGNC:23053]	349667
84938	-0.151198	-0.340511	0.0381143	3.1107	-1.61161	0.114499	0.736665	-4.87916	-1.57829	ENSG00000125703	ATG4C	autophagy related 4C cysteine peptidase [Source:HGNC Symbol;Acc:HGNC:16040]	84938
6546	0.132809	-0.0334908	0.299109	6.87776	1.6115	0.114524	0.736665	-5.18759	1.57818	ENSG00000183023	SLC8A1	solute carrier family 8 member A1 [Source:HGNC Symbol;Acc:HGNC:11068]	6546
10813	-0.139277	-0.313675	0.0351205	3.75757	-1.61152	0.114532	0.736665	-5.02424	-1.57815	ENSG00000156697	UTP14A	UTP14A small subunit processome component [Source:HGNC Symbol;Acc:HGNC:10665]	10813
27352	0.0935508	-0.023603	0.210705	5.93958	1.61135	0.114571	0.736665	-5.20608	1.57798	ENSG00000100359	SGSM3	small G protein signaling modulator 3 [Source:HGNC Symbol;Acc:HGNC:25228]	27352
84814	-0.154992	-0.349098	0.0391141	4.19831	-1.61126	0.114585	0.736665	-5.08544	-1.57791	ENSG00000160539	PLPP7	phospholipid phosphatase 7 (inactive) [Source:HGNC Symbol;Acc:HGNC:28174]	84814
55151	-0.16712	-0.376437	0.0421962	2.82905	-1.61108	0.114599	0.736665	-4.80903	-1.57785	ENSG00000095209	TMEM38B	transmembrane protein 38B [Source:HGNC Symbol;Acc:HGNC:25535]	55151
8495	0.348204	-0.0879358	0.784344	1.32279	1.61103	0.114635	0.736665	-4.4859	1.5777	ENSG00000166387	PPFIBP2	PPFIA binding protein 2 [Source:HGNC Symbol;Acc:HGNC:9250]	8495
3996	0.10215	-0.0257988	0.230099	5.98825	1.61102	0.114643	0.736665	-5.20641	1.57766	ENSG00000131899	LLGL1	LLGL scribble cell polarity complex component 1 [Source:HGNC Symbol;Acc:HGNC:6628]	3996
26659	0.599013	-0.151288	1.34931	-0.767764	1.61101	0.114644	0.736665	-4.31039	1.57766	ENSG00000188269	OR7A5	olfactory receptor family 7 subfamily A member 5 [Source:HGNC Symbol;Acc:HGNC:8368]	26659
4884	0.217369	-0.0549032	0.489641	5.5752	1.61098	0.11465	0.736665	-5.20352	1.57763	ENSG00000171246	NPTX1	neuronal pentraxin 1 [Source:HGNC Symbol;Acc:HGNC:7952]	4884
8858	0.965474	-0.243946	2.17489	-2.15083	1.61082	0.11467	0.736665	-4.3249	1.57755	ENSG00000126231	PROZ	protein Z, vitamin K dependent plasma glycoprotein [Source:HGNC Symbol;Acc:HGNC:9460]	8858
100303728	0.309059	-0.0781495	0.696267	1.16166	1.61061	0.11472	0.736665	-4.45664	1.57733	ENSG00000224281	SLC25A5-AS1	SLC25A5 antisense RNA 1 [Source:HGNC Symbol;Acc:HGNC:43438]	100303728
113091	0.654871	-0.165576	1.47532	0.698095	1.61064	0.11472	0.736665	-4.4202	1.57733	ENSG00000142538	PTH2	parathyroid hormone 2 [Source:HGNC Symbol;Acc:HGNC:30828]	113091
283932	-0.274394	-0.618223	0.0694354	1.90914	-1.61037	0.11478	0.736665	-4.59875	-1.57707	ENSG00000260852	FBXL19-AS1	FBXL19 antisense RNA 1 [Source:HGNC Symbol;Acc:HGNC:27557]	283932
7392	-0.112304	-0.253031	0.028423	6.56703	-1.61033	0.114791	0.736665	-5.19796	-1.57702	ENSG00000105698	USF2	upstream transcription factor 2, c-fos interacting [Source:HGNC Symbol;Acc:HGNC:12594]	7392
6645	0.134211	-0.033955	0.302378	4.19919	1.60935	0.114835	0.736665	-5.11015	1.57683	ENSG00000260873	SNTB2	syntrophin beta 2 [Source:HGNC Symbol;Acc:HGNC:11169]	6645
6594	-0.152753	-0.344209	0.038703	6.48031	-1.60997	0.114871	0.736665	-5.19442	-1.57667	ENSG00000102038	SMARCA1	SWI/SNF related, matrix associated, actin dependent regulator of chromatin, subfamily a, member 1 [Source:HGNC Symbol;Acc:HGNC:11097]	6594
51067	-0.110028	-0.24796	0.0279035	3.90787	-1.6096	0.114898	0.736665	-5.05822	-1.57655	ENSG00000139131	YARS2	tyrosyl-tRNA synthetase 2 [Source:HGNC Symbol;Acc:HGNC:24249]	51067
150696	0.33159	-0.0840834	0.747264	1.74669	1.6097	0.114905	0.736665	-4.50301	1.57652	ENSG00000155066	PROM2	prominin 2 [Source:HGNC Symbol;Acc:HGNC:20685]	150696
10473	-0.145055	-0.326926	0.0368164	5.90977	-1.60939	0.114991	0.736665	-5.2077	-1.57615	ENSG00000182952	HMGN4	high mobility group nucleosomal binding domain 4 [Source:HGNC Symbol;Acc:HGNC:4989]	10473
8829	0.163764	-0.0415837	0.369112	7.96505	1.60926	0.115027	0.736665	-5.15346	1.57599	ENSG00000099250	NRP1	neuropilin 1 [Source:HGNC Symbol;Acc:HGNC:8004]	8829
100293516	0.28065	-0.0713223	0.632623	2.11328	1.60894	0.115042	0.736665	-4.58577	1.57593	ENSG00000269343	ZNF587B	zinc finger protein 587B [Source:HGNC Symbol;Acc:HGNC:37142]	100293516
6339	0.404881	-0.102977	0.91274	2.82361	1.60873	0.115142	0.736665	-4.68483	1.5755	ENSG00000162572	SCNN1D	sodium channel epithelial 1 subunit delta [Source:HGNC Symbol;Acc:HGNC:10601]	6339
5864	-0.102073	-0.230115	0.0259692	7.85351	-1.60862	0.115163	0.736665	-5.16293	-1.57541	ENSG00000105649	RAB3A	RAB3A, member RAS oncogene family [Source:HGNC Symbol;Acc:HGNC:9777]	5864
54810	0.282647	-0.0719056	0.6372	1.29892	1.60755	0.11523	0.736665	-4.51098	1.57511	ENSG00000137960	GIPC2	GIPC PDZ domain containing family member 2 [Source:HGNC Symbol;Acc:HGNC:18177]	54810
79990	0.107034	-0.0272752	0.241342	4.83634	1.6081	0.115281	0.736665	-5.16982	1.57489	ENSG00000068137	PLEKHH3	pleckstrin homology, MyTH4 and FERM domain containing H3 [Source:HGNC Symbol;Acc:HGNC:26105]	79990
80321	-0.119729	-0.269987	0.0305295	3.82319	-1.60787	0.115311	0.736665	-5.00145	-1.57476	ENSG00000114107	CEP70	centrosomal protein 70 [Source:HGNC Symbol;Acc:HGNC:29972]	80321
84705	0.123607	-0.0315303	0.278745	5.42615	1.60777	0.115353	0.736665	-5.2066	1.57458	ENSG00000130299	GTPBP3	GTP binding protein 3, mitochondrial [Source:HGNC Symbol;Acc:HGNC:14880]	84705
51660	-0.143758	-0.324208	0.0366914	4.05695	-1.60758	0.115388	0.736665	-5.09565	-1.57443	ENSG00000060762	MPC1	mitochondrial pyruvate carrier 1 [Source:HGNC Symbol;Acc:HGNC:21606]	51660
114819	0.316017	-0.0805939	0.712627	2.92974	1.60674	0.115408	0.736665	-4.73329	1.57434	ENSG00000290842		CROCC pseudogene 3 [Source:NCBI gene (formerly Entrezgene);Acc:114819]	114819
2176	0.119591	-0.0305694	0.269752	4.01745	1.60709	0.1155	0.736665	-5.05294	1.57395	ENSG00000158169	FANCC	FA complementation group C [Source:HGNC Symbol;Acc:HGNC:3584]	2176
10262	-0.131575	-0.296805	0.0336544	5.28261	-1.6067	0.115502	0.736665	-5.2105	-1.57394	ENSG00000143368	SF3B4	splicing factor 3b subunit 4 [Source:HGNC Symbol;Acc:HGNC:10771]	10262
122416	-0.143637	-0.323997	0.0367221	3.89866	-1.60704	0.115515	0.736665	-5.05917	-1.57388	ENSG00000156381	ANKRD9	ankyrin repeat domain 9 [Source:HGNC Symbol;Acc:HGNC:20096]	122416
7869	-0.341675	-0.770686	0.0873365	3.21516	-1.606	0.115572	0.736665	-4.82968	-1.57364	ENSG00000012171	SEMA3B	semaphorin 3B [Source:HGNC Symbol;Acc:HGNC:10724]	7869
102723849	0.260806	-0.0667491	0.588361	3.27225	1.60668	0.115586	0.736665	-4.88194	1.57357	ENSG00000274570	SPDYE10	speedy/RINGO cell cycle regulator family member E10 [Source:HGNC Symbol;Acc:HGNC:51506]	102723849
6534	0.663325	-0.170397	1.49705	-0.139146	1.60526	0.115793	0.736665	-4.3163	1.57268	ENSG00000011083	SLC6A7	solute carrier family 6 member 7 [Source:HGNC Symbol;Acc:HGNC:11054]	6534
55486	-0.124367	-0.280624	0.0318907	4.01753	-1.60496	0.1158	0.736665	-5.08578	-1.57265	ENSG00000175193	PARL	presenilin associated rhomboid like [Source:HGNC Symbol;Acc:HGNC:18253]	55486
6879	-0.108574	-0.245041	0.0278927	6.69171	-1.60542	0.115846	0.736665	-5.2027	-1.57245	ENSG00000178913	TAF7	TATA-box binding protein associated factor 7 [Source:HGNC Symbol;Acc:HGNC:11541]	6879
64838	-0.162079	-0.365795	0.0416371	5.6519	-1.60545	0.115862	0.736665	-5.2145	-1.57238	ENSG00000115226	FNDC4	fibronectin type III domain containing 4 [Source:HGNC Symbol;Acc:HGNC:20239]	64838
84771	0.816259	-0.209718	1.84224	-0.307329	1.60539	0.115866	0.736665	-4.29743	1.57236	ENSG00000290825		DEAD/H-box helicase 11 like 2 (pseudogene) [Source:NCBI gene (formerly Entrezgene);Acc:84771]	84771
23160	-0.112953	-0.254938	0.0290309	4.69716	-1.60523	0.115873	0.736665	-5.17455	-1.57233	ENSG00000163811	WDR43	WD repeat domain 43 [Source:HGNC Symbol;Acc:HGNC:28945]	23160
1802	-0.142404	-0.321407	0.0365995	4.25739	-1.60527	0.115878	0.736665	-5.1245	-1.57231	ENSG00000132768	DPH2	diphthamide biosynthesis 2 [Source:HGNC Symbol;Acc:HGNC:3004]	1802
338596	0.89864	-0.231132	2.02841	-1.25518	1.60496	0.115943	0.736665	-4.29431	1.57203	ENSG00000148488	ST8SIA6	ST8 alpha-N-acetyl-neuraminide alpha-2,8-sialyltransferase 6 [Source:HGNC Symbol;Acc:HGNC:23317]	338596
401398	0.365716	-0.094017	0.82545	0.203942	1.60413	0.115984	0.736665	-4.37336	1.57186	ENSG00000224897	POT1-AS1	POT1 antisense RNA 1 [Source:HGNC Symbol;Acc:HGNC:49459]	401398
55614	-0.132219	-0.298487	0.0340493	2.97656	-1.60465	0.116039	0.736665	-4.85135	-1.57162	ENSG00000089177	KIF16B	kinesin family member 16B [Source:HGNC Symbol;Acc:HGNC:15869]	55614
10294	-0.131361	-0.296532	0.0338099	6.74132	-1.60374	0.11607	0.736665	-5.20504	-1.57148	ENSG00000069345	DNAJA2	DnaJ heat shock protein family (Hsp40) member A2 [Source:HGNC Symbol;Acc:HGNC:14884]	10294
6775	0.294672	-0.075945	0.665288	0.757616	1.60437	0.116083	0.736665	-4.41134	1.57143	ENSG00000138378	STAT4	signal transducer and activator of transcription 4 [Source:HGNC Symbol;Acc:HGNC:11365]	6775
55812	-0.105836	-0.238917	0.0272455	4.58911	-1.60367	0.116084	0.736665	-5.15675	-1.57142	ENSG00000042317	SPATA7	spermatogenesis associated 7 [Source:HGNC Symbol;Acc:HGNC:20423]	55812
441869	0.394134	-0.101616	0.889885	0.740905	1.60422	0.116089	0.736665	-4.38961	1.5714	ENSG00000235098	ANKRD65	ankyrin repeat domain 65 [Source:HGNC Symbol;Acc:HGNC:42950]	441869
101929315	0.965364	-0.248898	2.17963	-3.87583	1.60426	0.116109	0.736665	-4.37188	1.57132	ENSG00000253643	ADAM7-AS2	ADAM7 antisense RNA 2 [Source:HGNC Symbol;Acc:HGNC:56153]	101929315
54901	-0.14084	-0.318025	0.0363447	4.69234	-1.60396	0.116188	0.736932	-5.17291	-1.57098	ENSG00000145996	CDKAL1	CDK5 regulatory subunit associated protein 1 like 1 [Source:HGNC Symbol;Acc:HGNC:21050]	54901
55501	-0.115192	-0.260178	0.0297943	3.96213	-1.60316	0.116328	0.737265	-5.07346	-1.57038	ENSG00000136213	CHST12	carbohydrate sulfotransferase 12 [Source:HGNC Symbol;Acc:HGNC:17423]	55501
55707	0.197435	-0.0510978	0.445968	2.85205	1.60297	0.116343	0.737265	-4.76589	1.57031	ENSG00000157191	NECAP2	NECAP endocytosis associated 2 [Source:HGNC Symbol;Acc:HGNC:25528]	55707
9564	-0.0924695	-0.208858	0.0239185	6.82088	-1.6032	0.11636	0.737265	-5.20326	-1.57024	ENSG00000050820	BCAR1	BCAR1 scaffold protein, Cas family member [Source:HGNC Symbol;Acc:HGNC:971]	9564
55840	0.893967	-0.231389	2.01932	-0.859676	1.6029	0.116389	0.737265	-4.29974	1.57011	ENSG00000145088	EAF2	ELL associated factor 2 [Source:HGNC Symbol;Acc:HGNC:23115]	55840
3112	0.605654	-0.15696	1.36827	-1.78406	1.60244	0.116476	0.737583	-4.30335	1.56974	ENSG00000243496	HLA-DOB	major histocompatibility complex, class II, DO beta [Source:HGNC Symbol;Acc:HGNC:4937]	3112
206412	0.399734	-0.103519	0.902988	1.15664	1.60171	0.116518	0.737612	-4.42235	1.56956	ENSG00000203872	C6orf163	chromosome 6 open reading frame 163 [Source:HGNC Symbol;Acc:HGNC:21403]	206412
400236	-0.449108	-1.01462	0.116405	-0.137239	-1.60143	0.116581	0.737701	-4.33041	-1.56929	ENSG00000258920	FOXN3-AS1	FOXN3 antisense RNA 1 [Source:HGNC Symbol;Acc:HGNC:44290]	400236
23761	-0.11715	-0.264723	0.0304221	5.08428	-1.60183	0.116606	0.737701	-5.20148	-1.56918	ENSG00000241878	PISD	phosphatidylserine decarboxylase [Source:HGNC Symbol;Acc:HGNC:8999]	23761
54874	0.0860509	-0.022343	0.194445	8.49501	1.60085	0.116709	0.73793	-5.15871	1.56874	ENSG00000137942	FNBP1L	formin binding protein 1 like [Source:HGNC Symbol;Acc:HGNC:20851]	54874
11052	0.0760067	-0.0197764	0.17179	7.3764	1.60119	0.116747	0.73793	-5.19528	1.56858	ENSG00000111605	CPSF6	cleavage and polyadenylation specific factor 6 [Source:HGNC Symbol;Acc:HGNC:13871]	11052
3756	-0.183527	-0.414796	0.0477425	5.483	-1.60128	0.116753	0.73793	-5.22001	-1.56855	ENSG00000143473	KCNH1	potassium voltage-gated channel subfamily H member 1 [Source:HGNC Symbol;Acc:HGNC:6250]	3756
126789	0.173577	-0.0452097	0.392364	3.18656	1.60091	0.116863	0.738391	-4.87627	1.56808	ENSG00000169972	PUSL1	pseudouridine synthase like 1 [Source:HGNC Symbol;Acc:HGNC:26914]	126789
196441	0.124723	-0.0325203	0.281966	6.23002	1.60056	0.116944	0.738396	-5.22205	1.56773	ENSG00000133858	ZFC3H1	zinc finger C3H1-type containing [Source:HGNC Symbol;Acc:HGNC:28328]	196441
9609	-0.157599	-0.356305	0.0411068	3.7437	-1.6004	0.116957	0.738396	-5.03675	-1.56767	ENSG00000100228	RAB36	RAB36, member RAS oncogene family [Source:HGNC Symbol;Acc:HGNC:9775]	9609
9383	1.13551	-0.295905	2.56693	-3.87395	1.59965	0.116975	0.738396	-4.38852	1.5676	ENSG00000270641	TSIX	TSIX transcript, XIST antisense RNA [Source:HGNC Symbol;Acc:HGNC:12377]	9383
83986	-0.122551	-0.27712	0.0320187	5.73936	-1.59879	0.117167	0.739368	-5.23013	-1.56678	ENSG00000167930	FAM234A	family with sequence similarity 234 member A [Source:HGNC Symbol;Acc:HGNC:14163]	83986
333926	0.188651	-0.049527	0.426829	2.7396	1.59828	0.117443	0.740772	-4.81781	1.5656	ENSG00000155367	PPM1J	protein phosphatase, Mg2+/Mn2+ dependent 1J [Source:HGNC Symbol;Acc:HGNC:20785]	333926
84842	0.451904	-0.118811	1.02262	0.307281	1.59778	0.117478	0.740772	-4.34793	1.56545	ENSG00000186603	HPDL	4-hydroxyphenylpyruvate dioxygenase like [Source:HGNC Symbol;Acc:HGNC:28242]	84842
100287102	0.755402	-0.198696	1.7095	-0.318959	1.59765	0.117573	0.740775	-4.30217	1.56504	ENSG00000290825		DEAD/H-box helicase 11 like 2 (pseudogene) [Source:NCBI gene (formerly Entrezgene);Acc:84771]	100287102
27433	-0.118278	-0.267662	0.031105	4.28134	-1.59771	0.117576	0.740775	-5.12695	-1.56503	ENSG00000160404	TOR2A	torsin family 2 member A [Source:HGNC Symbol;Acc:HGNC:11996]	27433
1954	-0.214925	-0.486456	0.0566068	8.89055	-1.59721	0.117685	0.740988	-5.13995	-1.56457	ENSG00000105429	MEGF8	multiple EGF like domains 8 [Source:HGNC Symbol;Acc:HGNC:3233]	1954
84231	-0.0745636	-0.168772	0.0196453	6.14563	-1.5971	0.117716	0.740988	-5.22605	-1.56443	ENSG00000131653	TRAF7	TNF receptor associated factor 7 [Source:HGNC Symbol;Acc:HGNC:20456]	84231
91544	0.316645	-0.0834395	0.716729	1.99851	1.59705	0.117724	0.740988	-4.56744	1.5644	ENSG00000158062	UBXN11	UBX domain protein 11 [Source:HGNC Symbol;Acc:HGNC:30600]	91544
91151	-0.137913	-0.312247	0.0364213	3.7315	-1.59632	0.117891	0.740988	-5.05241	-1.56369	ENSG00000140993	TIGD7	tigger transposable element derived 7 [Source:HGNC Symbol;Acc:HGNC:18331]	91151
386617	0.324953	-0.085868	0.735774	3.17724	1.59612	0.117933	0.740988	-4.93297	1.56351	ENSG00000183783	KCTD8	potassium channel tetramerization domain containing 8 [Source:HGNC Symbol;Acc:HGNC:22394]	386617
51669	-0.136256	-0.308524	0.0360115	9.20435	-1.59606	0.117945	0.740988	-5.13265	-1.56346	ENSG00000133872	SARAF	store-operated calcium entry associated regulatory factor [Source:HGNC Symbol;Acc:HGNC:28789]	51669
7319	-0.127495	-0.288655	0.0336647	6.10228	-1.59528	0.117951	0.740988	-5.23199	-1.56343	ENSG00000077721	UBE2A	ubiquitin conjugating enzyme E2 A [Source:HGNC Symbol;Acc:HGNC:12472]	7319
11108	-0.161919	-0.366649	0.0428118	6.17469	-1.59591	0.117976	0.740988	-5.226	-1.56332	ENSG00000110851	PRDM4	PR/SET domain 4 [Source:HGNC Symbol;Acc:HGNC:9348]	11108
9363	-0.144227	-0.326616	0.0381617	4.69534	-1.59568	0.118033	0.740988	-5.18197	-1.56308	ENSG00000134594	RAB33A	RAB33A, member RAS oncogene family [Source:HGNC Symbol;Acc:HGNC:9773]	9363
10483	-0.117445	-0.26598	0.0310897	5.87069	-1.59547	0.118046	0.740988	-5.2313	-1.56303	ENSG00000101310	SEC23B	SEC23 homolog B, COPII coat complex component [Source:HGNC Symbol;Acc:HGNC:10702]	10483
5162	-0.143104	-0.32409	0.0378822	5.52703	-1.59549	0.118056	0.740988	-5.23006	-1.56298	ENSG00000168291	PDHB	pyruvate dehydrogenase E1 subunit beta [Source:HGNC Symbol;Acc:HGNC:8808]	5162
4539	-0.72818	-1.64925	0.192889	5.79537	-1.59528	0.118108	0.74108	-5.22105	-1.56276	ENSG00000212907	MT-ND4L	mitochondrially encoded NADH:ubiquinone oxidoreductase core subunit 4L [Source:HGNC Symbol;Acc:HGNC:7460]	4539
25807	0.152795	-0.0405293	0.346119	3.92447	1.59479	0.118168	0.741084	-5.04696	1.56251	ENSG00000100263	RHBDD3	rhomboid domain containing 3 [Source:HGNC Symbol;Acc:HGNC:1308]	25807
154386	1.26602	-0.335752	2.86779	-3.34776	1.59488	0.1182	0.741084	-4.37472	1.56237	ENSG00000164385	LINC01600	long intergenic non-protein coding RNA 1600 [Source:HGNC Symbol;Acc:HGNC:21600]	154386
89932	0.540239	-0.143271	1.22375	0.565964	1.59383	0.118277	0.741084	-4.35857	1.56205	ENSG00000100767	PAPLN	papilin, proteoglycan like sulfated glycoprotein [Source:HGNC Symbol;Acc:HGNC:19262]	89932
9122	0.573695	-0.152271	1.29966	-0.341043	1.59355	0.11834	0.741084	-4.30941	1.56178	ENSG00000168679	SLC16A4	solute carrier family 16 member 4 [Source:HGNC Symbol;Acc:HGNC:10925]	9122
3385	-0.284309	-0.644183	0.0755645	2.05835	-1.59417	0.118366	0.741084	-4.64378	-1.56167	ENSG00000076662	ICAM3	intercellular adhesion molecule 3 [Source:HGNC Symbol;Acc:HGNC:5346]	3385
100500862	0.412584	-0.109676	0.934843	8.65762	1.5941	0.118369	0.741084	-5.17141	1.56165	ENSG00000275708	MIR3648-1	microRNA 3648-1 [Source:HGNC Symbol;Acc:HGNC:38941]	100500862
280636	-0.106058	-0.240419	0.0283026	4.69565	-1.59282	0.118667	0.742703	-5.18514	-1.56039	ENSG00000211450	SELENOH	selenoprotein H [Source:HGNC Symbol;Acc:HGNC:18251]	280636
814	0.154104	-0.0411403	0.349349	4.59481	1.5927	0.118703	0.742703	-5.1908	1.56024	ENSG00000152495	CAMK4	calcium/calmodulin dependent protein kinase IV [Source:HGNC Symbol;Acc:HGNC:1464]	814
51305	0.292371	-0.0782062	0.662949	4.94014	1.59204	0.118851	0.742925	-5.20255	1.55962	ENSG00000169427	KCNK9	potassium two pore domain channel subfamily K member 9 [Source:HGNC Symbol;Acc:HGNC:6283]	51305
2730	0.16401	-0.0439521	0.371972	3.05697	1.59141	0.118978	0.742925	-4.90166	1.55908	ENSG00000023909	GCLM	glutamate-cysteine ligase modifier subunit [Source:HGNC Symbol;Acc:HGNC:4312]	2730
100500819	0.496917	-0.133231	1.12707	1.26115	1.59125	0.119027	0.742925	-4.46621	1.55887	ENSG00000266019	MIR3609	microRNA 3609 [Source:HGNC Symbol;Acc:HGNC:38956]	100500819
9861	-0.129831	-0.294475	0.034814	5.52409	-1.59121	0.119036	0.742925	-5.23524	-1.55883	ENSG00000163636	PSMD6	proteasome 26S subunit, non-ATPase 6 [Source:HGNC Symbol;Acc:HGNC:9564]	9861
10240	-0.111475	-0.252853	0.0299039	3.77855	-1.59105	0.119061	0.742925	-5.04841	-1.55873	ENSG00000102738	MRPS31	mitochondrial ribosomal protein S31 [Source:HGNC Symbol;Acc:HGNC:16632]	10240
83648	-0.128251	-0.290905	0.0344027	4.69117	-1.59108	0.119065	0.742925	-5.19769	-1.55871	ENSG00000154319	FAM167A	family with sequence similarity 167 member A [Source:HGNC Symbol;Acc:HGNC:15549]	83648
51596	-0.133808	-0.303572	0.0359561	6.46687	-1.59045	0.119173	0.742925	-5.22936	-1.55825	ENSG00000112514	CUTA	cutA divalent cation tolerance homolog [Source:HGNC Symbol;Acc:HGNC:21101]	51596
7544	-0.184642	-0.418889	0.0496049	-0.788389	-1.59057	0.119181	0.742925	-4.75453	-1.55822	ENSG00000067646	ZFY	zinc finger protein Y-linked [Source:HGNC Symbol;Acc:HGNC:12870]	7544
222	1.46318	-0.393855	3.32022	-3.54842	1.58985	0.119315	0.742925	-4.38952	1.55765	ENSG00000132746	ALDH3B2	aldehyde dehydrogenase 3 family member B2 [Source:HGNC Symbol;Acc:HGNC:411]	222
254013	0.21693	-0.0584018	0.492262	1.44616	1.58985	0.119328	0.742925	-4.54776	1.5576	ENSG00000139160	ETFBKMT	electron transfer flavoprotein subunit beta lysine methyltransferase [Source:HGNC Symbol;Acc:HGNC:28739]	254013
23205	0.553179	-0.149003	1.25536	0.433301	1.58967	0.119375	0.742925	-4.36044	1.5574	ENSG00000103740	ACSBG1	acyl-CoA synthetase bubblegum family member 1 [Source:HGNC Symbol;Acc:HGNC:29567]	23205
7844	-0.0853619	-0.193725	0.023001	5.49698	-1.58957	0.119405	0.742925	-5.23768	-1.55728	ENSG00000239305	RNF103	ring finger protein 103 [Source:HGNC Symbol;Acc:HGNC:12859]	7844
26206	0.910933	-0.245805	2.06767	-0.70518	1.58909	0.119472	0.742925	-4.30941	1.55699	ENSG00000137098	SPAG8	sperm associated antigen 8 [Source:HGNC Symbol;Acc:HGNC:14105]	26206
3956	-0.281133	-0.638116	0.0758503	2.46522	-1.58914	0.119497	0.742925	-4.75623	-1.55689	ENSG00000100097	LGALS1	galectin 1 [Source:HGNC Symbol;Acc:HGNC:6561]	3956
3291	-0.322228	-0.731412	0.0869571	0.904766	-1.58906	0.119522	0.742925	-4.44695	-1.55678	ENSG00000176387	HSD11B2	hydroxysteroid 11-beta dehydrogenase 2 [Source:HGNC Symbol;Acc:HGNC:5209]	3291
1459	-0.135967	-0.308592	0.0366588	5.03713	-1.58828	0.119526	0.742925	-5.23185	-1.55676	ENSG00000070770	CSNK2A2	casein kinase 2 alpha 2 [Source:HGNC Symbol;Acc:HGNC:2459]	1459
91056	-0.148155	-0.336321	0.0400113	4.75682	-1.58876	0.119551	0.742925	-5.18053	-1.55666	ENSG00000254470	AP5B1	adaptor related protein complex 5 subunit beta 1 [Source:HGNC Symbol;Acc:HGNC:25104]	91056
2038	1.4121	-0.380913	3.20511	-4.00378	1.58812	0.119564	0.742925	-4.39852	1.55661	ENSG00000166947	EPB42	erythrocyte membrane protein band 4.2 [Source:HGNC Symbol;Acc:HGNC:3381]	2038
2990	0.131686	-0.0355702	0.298943	3.33313	1.58875	0.119593	0.742925	-4.9244	1.55648	ENSG00000169919	GUSB	glucuronidase beta [Source:HGNC Symbol;Acc:HGNC:4696]	2990
57721	-0.106417	-0.241562	0.0287276	4.61733	-1.58786	0.119622	0.742925	-5.19186	-1.55636	ENSG00000145388	METTL14	methyltransferase 14, N6-adenosine-methyltransferase subunit [Source:HGNC Symbol;Acc:HGNC:29330]	57721
654816	1.47319	-0.397884	3.34426	-1.84145	1.58809	0.119651	0.742925	-4.34619	1.55624	ENSG00000290838	NCF1B	neutrophil cytosolic factor 1B pseudogene [Source:HGNC Symbol;Acc:HGNC:32522]	654816
101927502	-0.556686	-1.26398	0.15061	-0.883221	-1.58818	0.119704	0.742925	-4.31695	-1.55602	ENSG00000233926	TLE1-DT	TLE1 divergent transcript [Source:HGNC Symbol;Acc:HGNC:55701]	101927502
114787	-0.139815	-0.317485	0.0378545	7.68988	-1.58795	0.119771	0.742925	-5.19915	-1.55574	ENSG00000169258	GPRIN1	G protein regulated inducer of neurite outgrowth 1 [Source:HGNC Symbol;Acc:HGNC:24835]	114787
90379	0.109382	-0.0296211	0.248385	5.94348	1.58788	0.119788	0.742925	-5.24184	1.55566	ENSG00000288453	DCAF15	DDB1 and CUL4 associated factor 15 [Source:HGNC Symbol;Acc:HGNC:25095]	90379
9092	-0.121823	-0.276637	0.0329923	4.43658	-1.58786	0.119793	0.742925	-5.15575	-1.55564	ENSG00000175467	SART1	spliceosome associated factor 1, recruiter of U4/U6.U5 tri-snRNP [Source:HGNC Symbol;Acc:HGNC:10538]	9092
100616387	0.41602	-0.112867	0.944906	0.263139	1.58708	0.119859	0.742925	-4.38235	1.55537	ENSG00000284564	MIR3064	microRNA 3064 [Source:HGNC Symbol;Acc:HGNC:41652]	100616387
23420	-0.175141	-0.397758	0.0474756	8.14164	-1.58755	0.119862	0.742925	-5.18015	-1.55535	ENSG00000274779	NOMO1	NODAL modulator 1 [Source:HGNC Symbol;Acc:HGNC:30060]	23420
4659	-0.0800379	-0.181781	0.0217054	6.41408	-1.5874	0.119896	0.742925	-5.23599	-1.55521	ENSG00000058272	PPP1R12A	protein phosphatase 1 regulatory subunit 12A [Source:HGNC Symbol;Acc:HGNC:7618]	4659
100288801	1.00467	-0.272727	2.28207	-2.44982	1.58703	0.119899	0.742925	-4.34566	1.5552	ENSG00000172969	FRG2C	FSHD region gene 2 family member C [Source:HGNC Symbol;Acc:HGNC:33626]	100288801
286257	0.14965	-0.0406036	0.339905	3.67672	1.58723	0.119934	0.742925	-5.01553	1.55505	ENSG00000148362	PAXX	PAXX non-homologous end joining factor [Source:HGNC Symbol;Acc:HGNC:27849]	286257
730	0.450984	-0.122401	1.02437	1.31783	1.58713	0.119957	0.742925	-4.64367	1.55496	ENSG00000112936	C7	complement C7 [Source:HGNC Symbol;Acc:HGNC:1346]	730
7837	-0.178882	-0.406323	0.0485593	7.30165	-1.58706	0.11997	0.742925	-5.21776	-1.5549	ENSG00000130508	PXDN	peroxidasin [Source:HGNC Symbol;Acc:HGNC:14966]	7837
22835	0.148122	-0.0402306	0.336474	5.27536	1.58688	0.120015	0.742972	-5.23371	1.55471	ENSG00000120784	ZFP30	ZFP30 zinc finger protein [Source:HGNC Symbol;Acc:HGNC:29555]	22835
9120	-0.150497	-0.341924	0.0409303	5.47633	-1.58643	0.120117	0.743126	-5.24073	-1.55428	ENSG00000108932	SLC16A6	solute carrier family 16 member 6 [Source:HGNC Symbol;Acc:HGNC:10927]	9120
29085	0.126379	-0.0344008	0.287159	5.70278	1.58613	0.120183	0.743126	-5.24369	1.554	ENSG00000054148	PHPT1	phosphohistidine phosphatase 1 [Source:HGNC Symbol;Acc:HGNC:30033]	29085
83729	-0.782698	-1.7787	0.213303	1.52449	-1.58554	0.12023	0.743126	-4.49359	-1.55381	ENSG00000139269	INHBE	inhibin subunit beta E [Source:HGNC Symbol;Acc:HGNC:24029]	83729
2491	0.484002	-0.132018	1.10002	0.0472436	1.58543	0.120248	0.743126	-4.36864	1.55373	ENSG00000102384	CENPI	centromere protein I [Source:HGNC Symbol;Acc:HGNC:3968]	2491
55321	0.154522	-0.0421366	0.35118	4.87993	1.58553	0.120321	0.743126	-5.18609	1.55343	ENSG00000125895	TMEM74B	transmembrane protein 74B [Source:HGNC Symbol;Acc:HGNC:15893]	55321
7389	-0.160529	-0.364901	0.0438434	3.81427	-1.58486	0.120353	0.743126	-5.07334	-1.55329	ENSG00000126088	UROD	uroporphyrinogen decarboxylase [Source:HGNC Symbol;Acc:HGNC:12591]	7389
381	-0.139705	-0.317531	0.038121	7.29243	-1.5853	0.12037	0.743126	-5.21428	-1.55322	ENSG00000004059	ARF5	ADP ribosylation factor 5 [Source:HGNC Symbol;Acc:HGNC:658]	381
221184	-0.199228	-0.452856	0.0543993	4.29107	-1.58496	0.120379	0.743126	-5.17808	-1.55319	ENSG00000140848	CPNE2	copine 2 [Source:HGNC Symbol;Acc:HGNC:2315]	221184
8263	-0.185254	-0.421096	0.0505887	3.18472	-1.585	0.120405	0.743126	-4.94847	-1.55308	ENSG00000288722	F8A1	coagulation factor VIII associated 1 [Source:HGNC Symbol;Acc:HGNC:3547]	8263
63897	-0.119744	-0.272159	0.0326709	4.58087	-1.58426	0.120439	0.743126	-5.20162	-1.55293	ENSG00000068097	HEATR6	HEAT repeat containing 6 [Source:HGNC Symbol;Acc:HGNC:24076]	63897
8814	0.245044	-0.0668671	0.556954	2.39804	1.58421	0.12045	0.743126	-4.71921	1.55289	ENSG00000100490	CDKL1	cyclin dependent kinase like 1 [Source:HGNC Symbol;Acc:HGNC:1781]	8814
221908	0.176954	-0.0483748	0.402283	2.65762	1.58468	0.120515	0.743294	-4.78391	1.55262	ENSG00000160813	PPP1R35	protein phosphatase 1 regulatory subunit 35 [Source:HGNC Symbol;Acc:HGNC:28320]	221908
4540	-0.727413	-1.65416	0.199336	7.79298	-1.58374	0.120645	0.743634	-5.21932	-1.55207	ENSG00000198786	MT-ND5	mitochondrially encoded NADH:ubiquinone oxidoreductase core subunit 5 [Source:HGNC Symbol;Acc:HGNC:7461]	4540
3416	0.117214	-0.032135	0.266564	4.17118	1.58371	0.120736	0.743963	-5.13927	1.55169	ENSG00000119912	IDE	insulin degrading enzyme [Source:HGNC Symbol;Acc:HGNC:5381]	3416
10536	0.287459	-0.0789077	0.653826	3.59248	1.58327	0.120819	0.744245	-4.91731	1.55135	ENSG00000110811	P3H3	prolyl 3-hydroxylase 3 [Source:HGNC Symbol;Acc:HGNC:19318]	10536
392862	-0.248174	-0.564531	0.0681834	3.08323	-1.58298	0.120901	0.744378	-4.89906	-1.551	ENSG00000215045	GRID2IP	Grid2 interacting protein [Source:HGNC Symbol;Acc:HGNC:18464]	392862
8505	-0.0910091	-0.207016	0.0249977	5.67205	-1.58198	0.120959	0.744378	-5.25506	-1.55076	ENSG00000227345	PARG	poly(ADP-ribose) glycohydrolase [Source:HGNC Symbol;Acc:HGNC:8605]	8505
10004	1.0049	-0.276082	2.28588	-1.90452	1.5819	0.120977	0.744378	-4.33652	1.55069	ENSG00000168060	NAALADL1	N-acetylated alpha-linked acidic dipeptidase like 1 [Source:HGNC Symbol;Acc:HGNC:23536]	10004
79713	0.55371	-0.152311	1.25973	-0.210402	1.58257	0.12099	0.744378	-4.32779	1.55063	ENSG00000126246	IGFLR1	IGF like family receptor 1 [Source:HGNC Symbol;Acc:HGNC:23620]	79713
339874	0.831073	-0.229053	1.8912	-1.67989	1.5819	0.121139	0.744924	-4.33481	1.55001	ENSG00000250608	NUDT16-DT	NUDT16 divergent transcript [Source:HGNC Symbol;Acc:HGNC:27947]	339874
8771	0.938898	-0.259129	2.13692	-2.78792	1.58142	0.121198	0.744924	-4.33774	1.54977	ENSG00000243509	TNFRSF6B	TNF receptor superfamily member 6b [Source:HGNC Symbol;Acc:HGNC:11921]	8771
121227	0.890719	-0.245708	2.02715	-2.07341	1.5816	0.121213	0.744924	-4.31952	1.5497	ENSG00000139263	LRIG3	leucine rich repeats and immunoglobulin like domains 3 [Source:HGNC Symbol;Acc:HGNC:30991]	121227
5922	0.115631	-0.0318804	0.263141	4.32801	1.5807	0.121253	0.744924	-5.14588	1.54953	ENSG00000155903	RASA2	RAS p21 protein activator 2 [Source:HGNC Symbol;Acc:HGNC:9872]	5922
101926941	0.329193	-0.0908799	0.749267	0.934526	1.58133	0.121275	0.744924	-4.45622	1.54945	ENSG00000231185	SPRY4-AS1	SPRY4 antisense RNA 1 [Source:HGNC Symbol;Acc:HGNC:53465]	101926941
5296	-0.147153	-0.334982	0.0406761	6.9347	-1.58089	0.121376	0.744924	-5.22785	-1.54903	ENSG00000105647	PIK3R2	phosphoinositide-3-kinase regulatory subunit 2 [Source:HGNC Symbol;Acc:HGNC:8980]	5296
79684	-0.107334	-0.244352	0.0296848	4.21983	-1.58072	0.12142	0.744924	-5.13705	-1.54884	ENSG00000120458	MSANTD2	Myb/SANT DNA binding domain containing 2 [Source:HGNC Symbol;Acc:HGNC:26266]	79684
5261	-0.1073	-0.244281	0.0296816	4.32596	-1.58064	0.121435	0.744924	-5.14816	-1.54878	ENSG00000156873	PHKG2	phosphorylase kinase catalytic subunit gamma 2 [Source:HGNC Symbol;Acc:HGNC:8931]	5261
3139	0.472024	-0.130707	1.07476	1.33912	1.58029	0.121445	0.744924	-4.44883	1.54874	ENSG00000290365	HLA-L	major histocompatibility complex, class I, L (pseudogene) [Source:HGNC Symbol;Acc:HGNC:4970]	3139
78988	-0.0991326	-0.225694	0.0274284	4.22757	-1.58057	0.121453	0.744924	-5.15623	-1.5487	ENSG00000173141	MRPL57	mitochondrial ribosomal protein L57 [Source:HGNC Symbol;Acc:HGNC:14514]	78988
90167	0.742113	-0.205593	1.68982	-1.11123	1.58013	0.121551	0.745216	-4.34736	1.5483	ENSG00000165694	FRMD7	FERM domain containing 7 [Source:HGNC Symbol;Acc:HGNC:8079]	90167
26973	0.215226	-0.059758	0.490211	5.13906	1.57937	0.121725	0.745216	-5.23362	1.54757	ENSG00000285023	CHORDC1	cysteine and histidine rich domain containing 1 [Source:HGNC Symbol;Acc:HGNC:14525]	26973
8723	-0.109991	-0.250531	0.030549	5.87372	-1.57926	0.121754	0.745216	-5.25398	-1.54745	ENSG00000114520	SNX4	sorting nexin 4 [Source:HGNC Symbol;Acc:HGNC:11175]	8723
30846	0.334829	-0.093016	0.762675	1.05111	1.57919	0.12177	0.745216	-4.50455	1.54739	ENSG00000024422	EHD2	EH domain containing 2 [Source:HGNC Symbol;Acc:HGNC:3243]	30846
79443	-0.246649	-0.561855	0.0685564	1.95093	-1.57897	0.121783	0.745216	-4.67212	-1.54733	ENSG00000163820	FYCO1	FYVE and coiled-coil domain autophagy adaptor 1 [Source:HGNC Symbol;Acc:HGNC:14673]	79443
91782	-0.15946	-0.363243	0.0443228	5.59659	-1.57892	0.121789	0.745216	-5.25648	-1.54731	ENSG00000147457	CHMP7	charged multivesicular body protein 7 [Source:HGNC Symbol;Acc:HGNC:28439]	91782
26811	-0.335861	-0.765138	0.0934165	0.610845	-1.57875	0.121854	0.745216	-4.39669	-1.54704	ENSG00000264294	SNORD55	small nucleolar RNA, C/D box 55 [Source:HGNC Symbol;Acc:HGNC:10205]	26811
26152	-0.1626	-0.370455	0.0452545	4.14624	-1.57844	0.121861	0.745216	-5.12343	-1.54701	ENSG00000130684	ZNF337	zinc finger protein 337 [Source:HGNC Symbol;Acc:HGNC:15809]	26152
79867	0.187172	-0.0521003	0.426445	2.97662	1.5785	0.121927	0.745216	-4.86115	1.54674	ENSG00000168778	TCTN2	tectonic family member 2 [Source:HGNC Symbol;Acc:HGNC:25774]	79867
7589	-0.141616	-0.322659	0.0394271	2.45664	-1.57842	0.121938	0.745216	-4.76446	-1.54669	ENSG00000166529	ZSCAN21	zinc finger and SCAN domain containing 21 [Source:HGNC Symbol;Acc:HGNC:13104]	7589
1059	-0.202589	-0.461586	0.056408	6.07984	-1.57839	0.12195	0.745216	-5.25119	-1.54664	ENSG00000125817	CENPB	centromere protein B [Source:HGNC Symbol;Acc:HGNC:1852]	1059
55248	-0.129873	-0.295934	0.0361889	4.88024	-1.57706	0.122088	0.745828	-5.239	-1.54607	ENSG00000065600	PACC1	proton activated chloride channel 1 [Source:HGNC Symbol;Acc:HGNC:25593]	55248
10999	-0.150072	-0.342036	0.0418912	6.06885	-1.57752	0.122144	0.745828	-5.25592	-1.54584	ENSG00000167114	SLC27A4	solute carrier family 27 member 4 [Source:HGNC Symbol;Acc:HGNC:10998]	10999
63977	0.131978	-0.0369471	0.300902	3.37632	1.57632	0.122298	0.745828	-5.0007	1.5452	ENSG00000141956	PRDM15	PR/SET domain 15 [Source:HGNC Symbol;Acc:HGNC:13999]	63977
8367	-0.211773	-0.482868	0.0593216	4.99495	-1.57609	0.122368	0.745828	-5.24858	-1.54491	ENSG00000276966	H4C5	H4 clustered histone 5 [Source:HGNC Symbol;Acc:HGNC:4790]	8367
26118	0.209167	-0.0585287	0.476863	6.51845	1.57562	0.12242	0.745828	-5.26337	1.5447	ENSG00000109046	WSB1	WD repeat and SOCS box containing 1 [Source:HGNC Symbol;Acc:HGNC:19221]	26118
51545	-0.165171	-0.37661	0.0462678	3.47494	-1.57632	0.122426	0.745828	-5.00517	-1.54467	ENSG00000171425	ZNF581	zinc finger protein 581 [Source:HGNC Symbol;Acc:HGNC:25017]	51545
900	-0.158905	-0.362307	0.0444981	6.28948	-1.57536	0.12248	0.745828	-5.2575	-1.54445	ENSG00000113328	CCNG1	cyclin G1 [Source:HGNC Symbol;Acc:HGNC:1592]	900
4924	-0.12695	-0.289488	0.0355875	6.33567	-1.57607	0.122486	0.745828	-5.24958	-1.54442	ENSG00000104805	NUCB1	nucleobindin 1 [Source:HGNC Symbol;Acc:HGNC:8043]	4924
64225	-0.128512	-0.293143	0.0361187	5.93374	-1.57518	0.122692	0.745828	-5.2593	-1.54357	ENSG00000119787	ATL2	atlastin GTPase 2 [Source:HGNC Symbol;Acc:HGNC:24047]	64225
284613	-0.154286	-0.351939	0.0433665	5.07698	-1.57513	0.122694	0.745828	-5.24998	-1.54356	ENSG00000174151	CYB561D1	cytochrome b561 family member D1 [Source:HGNC Symbol;Acc:HGNC:26804]	284613
4758	-0.124233	-0.28335	0.0348846	5.11334	-1.57441	0.122699	0.745828	-5.24856	-1.54354	ENSG00000227129	NEU1	neuraminidase 1 [Source:HGNC Symbol;Acc:HGNC:7758]	4758
340351	0.361841	-0.101896	0.825577	0.688603	1.5745	0.122824	0.745828	-4.40754	1.54303	ENSG00000146856	AGBL3	AGBL carboxypeptidase 3 [Source:HGNC Symbol;Acc:HGNC:27981]	340351
147965	0.146766	-0.0413254	0.334858	3.10673	1.57454	0.122839	0.745828	-4.93085	1.54297	ENSG00000130244	FAM98C	family with sequence similarity 98 member C [Source:HGNC Symbol;Acc:HGNC:27119]	147965
124995	-0.12905	-0.294436	0.0363369	4.81749	-1.57453	0.122841	0.745828	-5.22623	-1.54296	ENSG00000159111	MRPL10	mitochondrial ribosomal protein L10 [Source:HGNC Symbol;Acc:HGNC:14055]	124995
23307	-0.100026	-0.228209	0.0281572	4.88203	-1.57356	0.122897	0.745828	-5.23996	-1.54273	ENSG00000119321	FKBP15	FKBP prolyl isomerase family member 15 [Source:HGNC Symbol;Acc:HGNC:23397]	23307
140690	1.19951	-0.338324	2.73734	-3.3482	1.57395	0.122974	0.745828	-4.36931	1.54241	ENSG00000124092	CTCFL	CCCTC-binding factor like [Source:HGNC Symbol;Acc:HGNC:16234]	140690
55527	-0.152598	-0.348287	0.0430918	5.61341	-1.57353	0.123069	0.745828	-5.26312	-1.54202	ENSG00000141965	FEM1A	fem-1 homolog A [Source:HGNC Symbol;Acc:HGNC:16934]	55527
401466	-0.163319	-0.372772	0.0461335	3.39475	-1.57343	0.123087	0.745828	-5.00137	-1.54195	ENSG00000176731	RBIS	ribosomal biogenesis factor [Source:HGNC Symbol;Acc:HGNC:32235]	401466
100033803	-0.943003	-2.15273	0.26672	-2.24056	-1.57298	0.123126	0.745828	-4.33909	-1.54179	ENSG00000199704	SNORD115-29	small nucleolar RNA, C/D box 115-29 [Source:HGNC Symbol;Acc:HGNC:33048]	100033803
100506374	0.593033	-0.167578	1.35364	-0.238019	1.57223	0.123204	0.745828	-4.34059	1.54146	ENSG00000267710	EDDM13	epididymal protein 13 [Source:HGNC Symbol;Acc:HGNC:53168]	100506374
26164	0.0891961	-0.0252472	0.203639	4.10862	1.57272	0.123261	0.745828	-5.11877	1.54123	ENSG00000101181	MTG2	mitochondrial ribosome associated GTPase 2 [Source:HGNC Symbol;Acc:HGNC:16239]	26164
56163	0.448231	-0.126986	1.02345	0.348021	1.57232	0.123292	0.745828	-4.4082	1.5411	ENSG00000132972	RNF17	ring finger protein 17 [Source:HGNC Symbol;Acc:HGNC:10060]	56163
25862	0.163094	-0.046144	0.372331	4.97493	1.5718	0.123304	0.745828	-5.24456	1.54105	ENSG00000164663	USP49	ubiquitin specific peptidase 49 [Source:HGNC Symbol;Acc:HGNC:20078]	25862
100129654	0.875521	-0.247713	1.99876	-2.16474	1.5718	0.123305	0.745828	-4.33582	1.54105	ENSG00000261787	TCF24	transcription factor 24 [Source:HGNC Symbol;Acc:HGNC:32275]	100129654
7157	-0.253184	-0.578156	0.0717887	3.63621	-1.57203	0.123322	0.745828	-5.06146	-1.54098	ENSG00000141510	TP53	tumor protein p53 [Source:HGNC Symbol;Acc:HGNC:11998]	7157
54910	-0.101491	-0.23175	0.0287681	6.98853	-1.57223	0.123375	0.745828	-5.24268	-1.54076	ENSG00000168758	SEMA4C	semaphorin 4C [Source:HGNC Symbol;Acc:HGNC:10731]	54910
360	0.741571	-0.210336	1.69348	-0.0305436	1.572	0.123427	0.745828	-4.3737	1.54055	ENSG00000165272	AQP3	aquaporin 3 (Gill blood group) [Source:HGNC Symbol;Acc:HGNC:636]	360
285755	0.188778	-0.0535124	0.431069	2.34482	1.57114	0.123457	0.745828	-4.75752	1.54042	ENSG00000185250	PPIL6	peptidylprolyl isomerase like 6 [Source:HGNC Symbol;Acc:HGNC:21557]	285755
3547	0.165423	-0.0469626	0.377809	4.15686	1.5717	0.123501	0.745828	-5.13812	1.54024	ENSG00000147255	IGSF1	immunoglobulin superfamily member 1 [Source:HGNC Symbol;Acc:HGNC:5948]	3547
440434	0.124555	-0.0353521	0.284462	5.40359	1.5707	0.123559	0.745828	-5.26185	1.54	ENSG00000282641		NPEPPS pseudogene 1 [Source:NCBI gene (formerly Entrezgene);Acc:440434]	440434
57103	0.127033	-0.0361012	0.290167	4.46594	1.57132	0.123578	0.745828	-5.20473	1.53993	ENSG00000078237	TIGAR	TP53 induced glycolysis regulatory phosphatase [Source:HGNC Symbol;Acc:HGNC:1185]	57103
441212	0.157627	-0.0448322	0.360085	3.21579	1.57105	0.12365	0.745828	-4.96591	1.53963	ENSG00000291146	RP9P	RP9 pseudogene [Source:HGNC Symbol;Acc:HGNC:33969]	441212
51763	-0.0869125	-0.198555	0.0247303	4.60197	-1.5709	0.123684	0.745828	-5.20693	-1.53949	ENSG00000132376	INPP5K	inositol polyphosphate-5-phosphatase K [Source:HGNC Symbol;Acc:HGNC:33882]	51763
57679	-0.0997687	-0.227937	0.0283999	6.16627	-1.57074	0.123705	0.745828	-5.26492	-1.53941	ENSG00000003393	ALS2	alsin Rho guanine nucleotide exchange factor ALS2 [Source:HGNC Symbol;Acc:HGNC:443]	57679
11170	-0.566145	-1.29356	0.161267	-0.740278	-1.57052	0.123762	0.745828	-4.37965	-1.53917	ENSG00000168309	FAM107A	family with sequence similarity 107 member A [Source:HGNC Symbol;Acc:HGNC:30827]	11170
7767	-0.1575	-0.359823	0.0448242	2.48823	-1.56976	0.123779	0.745828	-4.79609	-1.5391	ENSG00000267680	ZNF224	zinc finger protein 224 [Source:HGNC Symbol;Acc:HGNC:13017]	7767
10347	0.245773	-0.070078	0.561624	5.82861	1.57018	0.12385	0.745828	-5.26625	1.53881	ENSG00000064687	ABCA7	ATP binding cassette subfamily A member 7 [Source:HGNC Symbol;Acc:HGNC:37]	10347
1512	-0.316726	-0.723778	0.0903274	1.43509	-1.5701	0.12386	0.745828	-4.5645	-1.53877	ENSG00000103811	CTSH	cathepsin H [Source:HGNC Symbol;Acc:HGNC:2535]	1512
3993	-0.514337	-1.17522	0.146546	0.214365	-1.56936	0.123871	0.745828	-4.38192	-1.53873	ENSG00000073350	LLGL2	LLGL scribble cell polarity complex component 2 [Source:HGNC Symbol;Acc:HGNC:6629]	3993
7385	-0.128669	-0.294001	0.0366626	6.70393	-1.56935	0.123875	0.745828	-5.25737	-1.53871	ENSG00000140740	UQCRC2	ubiquinol-cytochrome c reductase core protein 2 [Source:HGNC Symbol;Acc:HGNC:12586]	7385
113730	0.992815	-0.283233	2.26886	-2.93726	1.56994	0.123887	0.745828	-4.378	1.53866	ENSG00000130487	KLHDC7B	kelch domain containing 7B [Source:HGNC Symbol;Acc:HGNC:25145]	113730
3965	0.682611	-0.194883	1.56011	-1.07412	1.56974	0.12394	0.745828	-4.32761	1.53844	ENSG00000168961	LGALS9	galectin 9 [Source:HGNC Symbol;Acc:HGNC:6570]	3965
347730	-0.203343	-0.464749	0.0580619	3.19947	-1.56968	0.12396	0.745828	-4.91967	-1.53836	ENSG00000162951	LRRTM1	leucine rich repeat transmembrane neuronal 1 [Source:HGNC Symbol;Acc:HGNC:19408]	347730
10471	-0.155627	-0.355677	0.0444245	3.51368	-1.56871	0.124023	0.745828	-5.03478	-1.53811	ENSG00000224782	PFDN6	prefoldin subunit 6 [Source:HGNC Symbol;Acc:HGNC:4926]	10471
23376	-0.132955	-0.303928	0.0380181	4.37038	-1.56917	0.124077	0.745828	-5.19278	-1.53788	ENSG00000014123	UFL1	UFM1 specific ligase 1 [Source:HGNC Symbol;Acc:HGNC:23039]	23376
8620	0.707433	-0.202301	1.61717	-0.591685	1.56916	0.124079	0.745828	-4.33161	1.53788	ENSG00000139574	NPFF	neuropeptide FF-amide peptide precursor [Source:HGNC Symbol;Acc:HGNC:7901]	8620
23594	0.314192	-0.089952	0.718336	1.73795	1.56867	0.124083	0.745828	-4.60178	1.53786	ENSG00000091651	ORC6	origin recognition complex subunit 6 [Source:HGNC Symbol;Acc:HGNC:17151]	23594
147166	-0.181049	-0.413914	0.0518151	2.74949	-1.56885	0.124131	0.745828	-4.86876	-1.53766	ENSG00000291110		tripartite motif containing 16 like [Source:NCBI gene (formerly Entrezgene);Acc:147166]	147166
3157	0.236484	-0.0676811	0.540649	8.89052	1.56886	0.124138	0.745828	-5.18023	1.53763	ENSG00000112972	HMGCS1	3-hydroxy-3-methylglutaryl-CoA synthase 1 [Source:HGNC Symbol;Acc:HGNC:5007]	3157
153364	-0.137055	-0.313358	0.039248	5.67751	-1.5686	0.124173	0.745828	-5.27172	-1.53749	ENSG00000176055	MBLAC2	metallo-beta-lactamase domain containing 2 [Source:HGNC Symbol;Acc:HGNC:33711]	153364
101929777	-1.04255	-2.38389	0.298789	-3.42945	-1.5684	0.124267	0.745828	-4.35845	-1.53711	ENSG00000108379	WNT3	Wnt family member 3 [Source:HGNC Symbol;Acc:HGNC:12782]	101929777
8892	-0.135	-0.308699	0.0386982	4.4498	-1.56831	0.124276	0.745828	-5.19269	-1.53707	ENSG00000119718	EIF2B2	eukaryotic translation initiation factor 2B subunit beta [Source:HGNC Symbol;Acc:HGNC:3258]	8892
11092	0.16562	-0.0474852	0.378725	2.97083	1.56817	0.12428	0.745828	-4.90626	1.53706	ENSG00000165698	SPACA9	sperm acrosome associated 9 [Source:HGNC Symbol;Acc:HGNC:1367]	11092
388630	0.640332	-0.183721	1.46439	-0.82486	1.56801	0.124358	0.745828	-4.33415	1.53673	ENSG00000269113	TRABD2B	TraB domain containing 2B [Source:HGNC Symbol;Acc:HGNC:44200]	388630
339451	0.220168	-0.0631812	0.503517	4.3616	1.56794	0.124373	0.745828	-5.13103	1.53667	ENSG00000187961	KLHL17	kelch like family member 17 [Source:HGNC Symbol;Acc:HGNC:24023]	339451
23616	-0.234186	-0.535563	0.0671915	2.60764	-1.56693	0.124438	0.745883	-4.81146	-1.53641	ENSG00000100092	SH3BP1	SH3 domain binding protein 1 [Source:HGNC Symbol;Acc:HGNC:10824]	23616
55738	0.124204	-0.0356802	0.284089	5.71256	1.56757	0.124457	0.745883	-5.27101	1.53633	ENSG00000101199	ARFGAP1	ADP ribosylation factor GTPase activating protein 1 [Source:HGNC Symbol;Acc:HGNC:15852]	55738
6229	-0.163399	-0.373757	0.0469597	6.67981	-1.56635	0.124574	0.746033	-5.26995	-1.53585	ENSG00000138326	RPS24	ribosomal protein S24 [Source:HGNC Symbol;Acc:HGNC:10411]	6229
283337	-0.157543	-0.36047	0.0453837	5.15188	-1.56657	0.124683	0.746033	-5.2635	-1.53541	ENSG00000139651	ZNF740	zinc finger protein 740 [Source:HGNC Symbol;Acc:HGNC:27465]	283337
3959	-0.197741	-0.452494	0.0570122	7.29074	-1.56628	0.12475	0.746033	-5.24442	-1.53514	ENSG00000108679	LGALS3BP	galectin 3 binding protein [Source:HGNC Symbol;Acc:HGNC:6564]	3959
5376	0.979226	-0.28268	2.24113	-1.95126	1.56584	0.124777	0.746033	-4.34004	1.53503	ENSG00000109099	PMP22	peripheral myelin protein 22 [Source:HGNC Symbol;Acc:HGNC:9118]	5376
84619	0.295032	-0.0851145	0.675179	3.73876	1.56608	0.124797	0.746033	-4.99811	1.53495	ENSG00000197114	ZGPAT	zinc finger CCCH-type and G-patch domain containing [Source:HGNC Symbol;Acc:HGNC:15948]	84619
5286	0.0933387	-0.0269774	0.213655	5.67113	1.56544	0.12496	0.746033	-5.27465	1.53428	ENSG00000011405	PIK3C2A	phosphatidylinositol-4-phosphate 3-kinase catalytic subunit type 2 alpha [Source:HGNC Symbol;Acc:HGNC:8971]	5286
84970	-1.42895	-3.27149	0.413588	-3.19358	-1.56494	0.125068	0.746033	-4.38862	-1.53385	ENSG00000142698	C1orf94	chromosome 1 open reading frame 94 [Source:HGNC Symbol;Acc:HGNC:28250]	84970
100126793	0.529611	-0.153169	1.21239	-0.179826	1.56414	0.125091	0.746033	-4.35803	1.53375	ENSG00000240288	GHRLOS	ghrelin opposite strand/antisense RNA [Source:HGNC Symbol;Acc:HGNC:33885]	100126793
100113386	0.625905	-0.181252	1.43306	1.16298	1.56476	0.12511	0.746033	-4.41615	1.53367	ENSG00000280213	UCKL1-AS1	UCKL1 antisense RNA 1 [Source:HGNC Symbol;Acc:HGNC:31967]	100113386
100506274	1.08075	-0.313382	2.47488	-3.33826	1.56426	0.125161	0.746033	-4.38077	1.53346	ENSG00000229727		novel transcript	100506274
84443	-0.172423	-0.394824	0.0499793	6.68886	-1.56442	0.125199	0.746033	-5.25767	-1.53331	ENSG00000147234	FRMPD3	FERM and PDZ domain containing 3 [Source:HGNC Symbol;Acc:HGNC:29382]	84443
348654	0.170129	-0.0493703	0.389628	2.45903	1.56387	0.125231	0.746033	-4.80902	1.53318	ENSG00000178295	GEN1	GEN1 Holliday junction 5' flap endonuclease [Source:HGNC Symbol;Acc:HGNC:26881]	348654
441072	-0.808653	-1.85188	0.234575	-1.31865	-1.56412	0.12526	0.746033	-4.33798	-1.53306	ENSG00000227908	IL6ST-DT	IL6ST divergent transcript [Source:HGNC Symbol;Acc:HGNC:55804]	441072
677792	1.03348	-0.30019	2.36714	-2.4531	1.56369	0.125341	0.746033	-4.35902	1.53274	ENSG00000206834	SNORA1	small nucleolar RNA, H/ACA box 1 [Source:HGNC Symbol;Acc:HGNC:32557]	677792
80863	-0.239362	-0.548264	0.0695397	2.31104	-1.56333	0.125352	0.746033	-4.77171	-1.53269	ENSG00000206331	PRRT1	proline rich transmembrane protein 1 [Source:HGNC Symbol;Acc:HGNC:13943]	80863
7879	-0.144205	-0.3303	0.0418892	7.50849	-1.56366	0.125367	0.746033	-5.23936	-1.53263	ENSG00000075785	RAB7A	RAB7A, member RAS oncogene family [Source:HGNC Symbol;Acc:HGNC:9788]	7879
95681	0.141227	-0.0410373	0.32349	5.29783	1.56354	0.1254	0.746033	-5.27267	1.53249	ENSG00000106477	CEP41	centrosomal protein 41 [Source:HGNC Symbol;Acc:HGNC:12370]	95681
8330	-0.228876	-0.524268	0.066515	2.44825	-1.5635	0.125403	0.746033	-4.80556	-1.53248	ENSG00000275221	H2AC15	H2A clustered histone 15 [Source:HGNC Symbol;Acc:HGNC:4726]	8330
389	-0.179466	-0.411103	0.0521709	6.09946	-1.56341	0.125434	0.746033	-5.27379	-1.53236	ENSG00000155366	RHOC	ras homolog family member C [Source:HGNC Symbol;Acc:HGNC:669]	389
60491	-0.104193	-0.238683	0.0302974	4.34653	-1.56331	0.125458	0.746033	-5.18065	-1.53226	ENSG00000196290	NIF3L1	NGG1 interacting factor 3 like 1 [Source:HGNC Symbol;Acc:HGNC:13390]	60491
255488	-0.310914	-0.712307	0.0904798	1.08423	-1.56303	0.125521	0.746033	-4.56413	-1.53201	ENSG00000137393	RNF144B	ring finger protein 144B [Source:HGNC Symbol;Acc:HGNC:21578]	255488
221002	-0.208319	-0.477277	0.0606386	2.81853	-1.56294	0.125544	0.746033	-4.89641	-1.53191	ENSG00000198915	RASGEF1A	RasGEF domain family member 1A [Source:HGNC Symbol;Acc:HGNC:24246]	221002
85015	0.121136	-0.0352414	0.277514	4.65692	1.56207	0.12558	0.746033	-5.21606	1.53177	ENSG00000123552	USP45	ubiquitin specific peptidase 45 [Source:HGNC Symbol;Acc:HGNC:20080]	85015
55256	-0.163178	-0.373892	0.0475363	3.9036	-1.56266	0.125605	0.746033	-5.11769	-1.53167	ENSG00000280830	ADI1	acireductone dioxygenase 1 [Source:HGNC Symbol;Acc:HGNC:30576]	55256
81616	0.621925	-0.180994	1.42484	-1.46667	1.56195	0.125608	0.746033	-4.33409	1.53165	ENSG00000130377	ACSBG2	acyl-CoA synthetase bubblegum family member 2 [Source:HGNC Symbol;Acc:HGNC:24174]	81616
79846	0.49979	-0.145481	1.14506	0.0387315	1.56187	0.125626	0.746033	-4.36469	1.53158	ENSG00000105792	CFAP69	cilia and flagella associated protein 69 [Source:HGNC Symbol;Acc:HGNC:26107]	79846
57628	0.207559	-0.0605009	0.475619	4.20076	1.56241	0.125644	0.746033	-5.17711	1.53151	ENSG00000175497	DPP10	dipeptidyl peptidase like 10 [Source:HGNC Symbol;Acc:HGNC:20823]	57628
55259	-0.298612	-0.684408	0.0871833	-0.192537	-1.56186	0.125789	0.746161	-4.36935	-1.53092	ENSG00000118307	DNAI7	dynein axonemal intermediate chain 7 [Source:HGNC Symbol;Acc:HGNC:29599]	55259
3263	0.37681	-0.110141	0.863762	0.662267	1.56147	0.125883	0.746161	-4.42531	1.53054	ENSG00000110169	HPX	hemopexin [Source:HGNC Symbol;Acc:HGNC:5171]	3263
8192	-0.117197	-0.268671	0.034278	5.24596	-1.56123	0.125938	0.746161	-5.27511	-1.53032	ENSG00000125656	CLPP	caseinolytic mitochondrial matrix peptidase proteolytic subunit [Source:HGNC Symbol;Acc:HGNC:2084]	8192
84124	-0.138974	-0.318668	0.0407204	3.81437	-1.5606	0.126084	0.746161	-5.08732	-1.52973	ENSG00000160908	ZNF394	zinc finger protein 394 [Source:HGNC Symbol;Acc:HGNC:18832]	84124
22908	-0.134846	-0.309213	0.0395204	5.38825	-1.5605	0.1261	0.746161	-5.28084	-1.52966	ENSG00000211456	SACM1L	SAC1 like phosphatidylinositide phosphatase [Source:HGNC Symbol;Acc:HGNC:17059]	22908
23671	0.126565	-0.037129	0.290259	5.77825	1.56019	0.126194	0.746161	-5.28086	1.52928	ENSG00000144339	TMEFF2	transmembrane protein with EGF like and two follistatin like domains 2 [Source:HGNC Symbol;Acc:HGNC:11867]	23671
389610	0.347766	-0.1021	0.797632	-0.0040346	1.55991	0.126253	0.746161	-4.40793	1.52905	ENSG00000275591	XKR5	XK related 5 [Source:HGNC Symbol;Acc:HGNC:20782]	389610
493911	0.220273	-0.0646918	0.505237	1.60738	1.55976	0.126257	0.746161	-4.61234	1.52903	ENSG00000144362	PHOSPHO2	phosphatase, orphan 2 [Source:HGNC Symbol;Acc:HGNC:28316]	493911
84218	0.400583	-0.117514	0.918679	1.48678	1.55913	0.126274	0.746161	-4.50905	1.52896	ENSG00000282087	TBC1D3F	TBC1 domain family member 3F [Source:HGNC Symbol;Acc:HGNC:18257]	84218
9037	0.290354	-0.0854179	0.666125	3.73708	1.5592	0.126429	0.746161	-5.1054	1.52834	ENSG00000112902	SEMA5A	semaphorin 5A [Source:HGNC Symbol;Acc:HGNC:10736]	9037
27145	-0.296925	-0.681209	0.0873594	3.33375	-1.55916	0.12643	0.746161	-5.02881	-1.52833	ENSG00000118407	FILIP1	filamin A interacting protein 1 [Source:HGNC Symbol;Acc:HGNC:21015]	27145
374286	0.727921	-0.214112	1.66995	-1.68788	1.55818	0.126497	0.746161	-4.33732	1.52806	ENSG00000241322	FBXW10B	F-box and WD repeat domain containing 10B [Source:HGNC Symbol;Acc:HGNC:14379]	374286
169436	0.375161	-0.110373	0.860694	1.30779	1.55811	0.126514	0.746161	-4.50627	1.52799	ENSG00000281245	STKLD1	serine/threonine kinase like domain containing 1 [Source:HGNC Symbol;Acc:HGNC:28669]	169436
440300	0.16952	-0.0499211	0.388961	3.89243	1.55884	0.126515	0.746161	-5.03485	1.52799	ENSG00000291211		novel transcript	440300
374920	-0.164745	-0.378066	0.0485769	3.8352	-1.55834	0.126609	0.746161	-5.11362	-1.52761	ENSG00000185453	ZSWIM9	zinc finger SWIM-type containing 9 [Source:HGNC Symbol;Acc:HGNC:34495]	374920
7037	0.30377	-0.0895765	0.697117	6.14492	1.55836	0.126622	0.746161	-5.28356	1.52756	ENSG00000072274	TFRC	transferrin receptor [Source:HGNC Symbol;Acc:HGNC:11763]	7037
100507633	0.865593	-0.25528	1.98646	-2.03959	1.55831	0.12663	0.746161	-4.35475	1.52753	ENSG00000228701	TNKS2-DT	TNKS2 divergent transcript [Source:HGNC Symbol;Acc:HGNC:45173]	100507633
7036	0.329427	-0.0971556	0.756009	2.88102	1.55831	0.126635	0.746161	-4.80226	1.52751	ENSG00000106327	TFR2	transferrin receptor 2 [Source:HGNC Symbol;Acc:HGNC:11762]	7036
646862	1.25148	-0.368741	2.87171	-1.46748	1.55758	0.12664	0.746161	-4.34488	1.52749	ENSG00000269855	RNF225	ring finger protein 225 [Source:HGNC Symbol;Acc:HGNC:51249]	646862
7347	-0.119321	-0.273844	0.0352025	3.8868	-1.55818	0.126662	0.746161	-5.12225	-1.5274	ENSG00000118939	UCHL3	ubiquitin C-terminal hydrolase L3 [Source:HGNC Symbol;Acc:HGNC:12515]	7347
56704	0.134915	-0.0398128	0.309643	3.41797	1.5581	0.126684	0.746161	-5.04567	1.52731	ENSG00000104369	JPH1	junctophilin 1 [Source:HGNC Symbol;Acc:HGNC:14201]	56704
4324	-0.186337	-0.427746	0.0550733	7.53708	-1.55754	0.126817	0.746161	-5.24434	-1.52678	ENSG00000102996	MMP15	matrix metallopeptidase 15 [Source:HGNC Symbol;Acc:HGNC:7161]	4324
482	-0.25297	-0.580758	0.0748167	6.61107	-1.55728	0.126854	0.746161	-5.27443	-1.52663	ENSG00000129244	ATP1B2	ATPase Na+/K+ transporting subunit beta 2 [Source:HGNC Symbol;Acc:HGNC:805]	482
5125	-0.279695	-0.642246	0.0828562	2.24749	-1.55672	0.127013	0.746161	-4.69825	-1.52599	ENSG00000099139	PCSK5	proprotein convertase subtilisin/kexin type 5 [Source:HGNC Symbol;Acc:HGNC:8747]	5125
1138	-0.201429	-0.462546	0.059688	5.67245	-1.55663	0.127036	0.746161	-5.28633	-1.52589	ENSG00000169684	CHRNA5	cholinergic receptor nicotinic alpha 5 subunit [Source:HGNC Symbol;Acc:HGNC:1959]	1138
9721	-0.274789	-0.631079	0.0815002	5.14011	-1.5563	0.127116	0.746161	-5.26498	-1.52558	ENSG00000204175	GPRIN2	G protein regulated inducer of neurite outgrowth 2 [Source:HGNC Symbol;Acc:HGNC:23730]	9721
133383	0.202006	-0.0599306	0.463942	2.38193	1.55618	0.127126	0.746161	-4.74092	1.52553	ENSG00000155542	SETD9	SET domain containing 9 [Source:HGNC Symbol;Acc:HGNC:28508]	133383
101926896	-0.638982	-1.4674	0.189434	-0.906001	-1.55539	0.12716	0.746161	-4.34021	-1.5254	ENSG00000282703	GLIS2-AS1	GLIS2 antisense RNA 1 [Source:HGNC Symbol;Acc:HGNC:51381]	101926896
10600	0.0972149	-0.0288651	0.223295	3.96657	1.55589	0.127203	0.746161	-5.15032	1.52522	ENSG00000156256	USP16	ubiquitin specific peptidase 16 [Source:HGNC Symbol;Acc:HGNC:12614]	10600
102724862	0.366524	-0.108902	0.84195	2.76624	1.55565	0.127204	0.746161	-4.75817	1.52522	ENSG00000274933	TBC1D3I	TBC1 domain family member 3I [Source:HGNC Symbol;Acc:HGNC:32709]	102724862
79750	0.149634	-0.0444732	0.343741	6.35735	1.55556	0.127293	0.746161	-5.28141	1.52486	ENSG00000151789	ZNF385D	zinc finger protein 385D [Source:HGNC Symbol;Acc:HGNC:26191]	79750
9851	-0.136971	-0.314659	0.0407168	4.75321	-1.55443	0.127389	0.746161	-5.2504	-1.52448	ENSG00000198920	KIAA0753	KIAA0753 [Source:HGNC Symbol;Acc:HGNC:29110]	9851
4077	-0.125385	-0.288092	0.0373215	6.50587	-1.55498	0.127397	0.746161	-5.28039	-1.52445	ENSG00000188554	NBR1	NBR1 autophagy cargo receptor [Source:HGNC Symbol;Acc:HGNC:6746]	4077
7461	-0.147715	-0.339403	0.0439725	7.81445	-1.55499	0.127426	0.746161	-5.24139	-1.52433	ENSG00000106665	CLIP2	CAP-Gly domain containing linker protein 2 [Source:HGNC Symbol;Acc:HGNC:2586]	7461
27091	0.309668	-0.0922671	0.711602	2.86599	1.55467	0.127505	0.746161	-4.9129	1.52401	ENSG00000075429	CACNG5	calcium voltage-gated channel auxiliary subunit gamma 5 [Source:HGNC Symbol;Acc:HGNC:1409]	27091
3015	-0.104295	-0.2397	0.0311092	6.08328	-1.55419	0.127541	0.746161	-5.2935	-1.52387	ENSG00000164032	H2AZ1	H2A.Z variant histone 1 [Source:HGNC Symbol;Acc:HGNC:4741]	3015
8611	-0.108251	-0.248783	0.0322808	3.6828	-1.55437	0.127572	0.746161	-5.09141	-1.52375	ENSG00000067113	PLPP1	phospholipid phosphatase 1 [Source:HGNC Symbol;Acc:HGNC:9228]	8611
145741	0.761858	-0.227251	1.75097	-1.33775	1.55427	0.12759	0.746161	-4.34399	1.52368	ENSG00000198535	C2CD4A	C2 calcium dependent domain containing 4A [Source:HGNC Symbol;Acc:HGNC:33627]	145741
100423041	1.23596	-0.368347	2.84027	-4.00052	1.55352	0.127606	0.746161	-4.40979	1.52361	ENSG00000264572	MIR4296	microRNA 4296 [Source:HGNC Symbol;Acc:HGNC:38178]	100423041
26146	0.11503	-0.0343349	0.264394	3.86561	1.55297	0.127738	0.746161	-5.13242	1.52308	ENSG00000204104	TRAF3IP1	TRAF3 interacting protein 1 [Source:HGNC Symbol;Acc:HGNC:17861]	26146
10437	-0.509284	-1.17062	0.152054	-0.00963288	-1.55288	0.12776	0.746161	-4.37534	-1.523	ENSG00000216490	IFI30	IFI30 lysosomal thiol reductase [Source:HGNC Symbol;Acc:HGNC:5398]	10437
55891	1.00822	-0.301735	2.31818	-3.10725	1.55307	0.127817	0.746161	-4.37185	1.52277	ENSG00000163352	LENEP	lens epithelial protein [Source:HGNC Symbol;Acc:HGNC:14429]	55891
440498	0.167633	-0.0500869	0.385353	2.66779	1.55261	0.127824	0.746161	-4.88569	1.52274	ENSG00000226742	HSBP1L1	heat shock factor binding protein 1 like 1 [Source:HGNC Symbol;Acc:HGNC:37243]	440498
408050	-0.166535	-0.382944	0.049874	8.02939	-1.55284	0.127938	0.746161	-5.23626	-1.52229	ENSG00000103226	NOMO3	NODAL modulator 3 [Source:HGNC Symbol;Acc:HGNC:25242]	408050
727957	0.262565	-0.0785575	0.603687	5.46085	1.55213	0.127939	0.746161	-5.28324	1.52228	ENSG00000179832	MROH1	maestro heat like repeat family member 1 [Source:HGNC Symbol;Acc:HGNC:26958]	727957
3706	-0.497961	-1.14512	0.149194	-0.580228	-1.55269	0.127969	0.746161	-4.34999	-1.52216	ENSG00000137825	ITPKA	inositol-trisphosphate 3-kinase A [Source:HGNC Symbol;Acc:HGNC:6178]	3706
79762	-0.321696	-0.739781	0.0963897	1.51392	-1.55263	0.127974	0.746161	-4.62879	-1.52214	ENSG00000162817	C1orf115	chromosome 1 open reading frame 115 [Source:HGNC Symbol;Acc:HGNC:25873]	79762
345611	0.783991	-0.234898	1.80288	-1.40038	1.55268	0.127976	0.746161	-4.34438	1.52213	ENSG00000237693	IRGM	immunity related GTPase M [Source:HGNC Symbol;Acc:HGNC:29597]	345611
7275	-0.176503	-0.405896	0.0528909	7.65983	-1.55263	0.127989	0.746161	-5.2489	-1.52208	ENSG00000166402	TUB	TUB bipartite transcription factor [Source:HGNC Symbol;Acc:HGNC:12406]	7275
5732	0.752864	-0.225636	1.73136	-1.65884	1.55228	0.127991	0.746161	-4.34143	1.52207	ENSG00000125384	PTGER2	prostaglandin E receptor 2 [Source:HGNC Symbol;Acc:HGNC:9594]	5732
55831	-0.11691	-0.268886	0.0350673	5.49833	-1.55227	0.128068	0.746161	-5.29346	-1.52176	ENSG00000125037	EMC3	ER membrane protein complex subunit 3 [Source:HGNC Symbol;Acc:HGNC:23999]	55831
93129	-0.158891	-0.365449	0.0476676	3.55852	-1.55219	0.128075	0.746161	-5.08247	-1.52174	ENSG00000175938	ORAI3	ORAI calcium release-activated calcium modulator 3 [Source:HGNC Symbol;Acc:HGNC:28185]	93129
105373377	-0.393269	-0.904453	0.117916	1.72232	-1.55136	0.128123	0.746161	-4.63569	-1.52155	ENSG00000225110	PNMA6F	PNMA family member 6F [Source:HGNC Symbol;Acc:HGNC:53119]	105373377
55862	-0.126523	-0.291009	0.0379638	5.22206	-1.5511	0.128186	0.746161	-5.29432	-1.5213	ENSG00000093144	ECHDC1	ethylmalonyl-CoA decarboxylase 1 [Source:HGNC Symbol;Acc:HGNC:21489]	55862
53942	0.364871	-0.109643	0.839386	3.46579	1.55159	0.128207	0.746161	-5.03437	1.52121	ENSG00000149972	CNTN5	contactin 5 [Source:HGNC Symbol;Acc:HGNC:2175]	53942
153	-1.32777	-3.05418	0.398637	-2.11404	-1.55089	0.128236	0.746161	-4.35542	-1.5211	ENSG00000043591	ADRB1	adrenoceptor beta 1 [Source:HGNC Symbol;Acc:HGNC:285]	153
2581	-0.133868	-0.30794	0.040204	5.65994	-1.55077	0.128263	0.746161	-5.30023	-1.52099	ENSG00000054983	GALC	galactosylceramidase [Source:HGNC Symbol;Acc:HGNC:4115]	2581
7222	-0.207041	-0.476351	0.0622694	1.8406	-1.55126	0.128284	0.746161	-4.69728	-1.5209	ENSG00000138741	TRPC3	transient receptor potential cation channel subfamily C member 3 [Source:HGNC Symbol;Acc:HGNC:12335]	7222
285676	0.298026	-0.0896129	0.685664	0.759003	1.5514	0.128285	0.746161	-4.5752	1.5209	ENSG00000178187	ZNF454	zinc finger protein 454 [Source:HGNC Symbol;Acc:HGNC:21200]	285676
642366	0.186937	-0.0562174	0.430091	7.08714	1.55135	0.128296	0.746161	-5.26721	1.52086	ENSG00000259663	ISL1-DT	ISL1 divergent transcript [Source:HGNC Symbol;Acc:HGNC:55414]	642366
2104	0.249515	-0.0749686	0.573999	5.25895	1.55062	0.128301	0.746161	-5.29531	1.52084	ENSG00000196482	ESRRG	estrogen related receptor gamma [Source:HGNC Symbol;Acc:HGNC:3474]	2104
2963	-0.118185	-0.271943	0.0355727	3.94178	-1.55103	0.128368	0.746161	-5.13226	-1.52057	ENSG00000188342	GTF2F2	general transcription factor IIF subunit 2 [Source:HGNC Symbol;Acc:HGNC:4653]	2963
51291	0.276082	-0.083105	0.635269	5.40398	1.55101	0.128373	0.746161	-5.27442	1.52055	ENSG00000089639	GMIP	GEM interacting protein [Source:HGNC Symbol;Acc:HGNC:24852]	51291
7480	-0.200394	-0.461137	0.0603499	2.45519	-1.55084	0.128417	0.746161	-4.85143	-1.52037	ENSG00000169884	WNT10B	Wnt family member 10B [Source:HGNC Symbol;Acc:HGNC:12775]	7480
55061	-0.139853	-0.321797	0.0420912	5.83603	-1.55001	0.128447	0.746161	-5.30245	-1.52026	ENSG00000143502	SUSD4	sushi domain containing 4 [Source:HGNC Symbol;Acc:HGNC:25470]	55061
7988	-0.109721	-0.252522	0.0330805	3.46547	-1.55043	0.128513	0.746161	-5.04593	-1.51999	ENSG00000170260	ZNF212	zinc finger protein 212 [Source:HGNC Symbol;Acc:HGNC:13004]	7988
51071	0.309267	-0.093268	0.711802	1.20278	1.55033	0.128532	0.746161	-4.56315	1.51992	ENSG00000023697	DERA	deoxyribose-phosphate aldolase [Source:HGNC Symbol;Acc:HGNC:24269]	51071
11128	-0.157252	-0.361972	0.0474687	7.08767	-1.54995	0.128589	0.746161	-5.27122	-1.51969	ENSG00000148606	POLR3A	RNA polymerase III subunit A [Source:HGNC Symbol;Acc:HGNC:30074]	11128
728656	0.553972	-0.167165	1.27511	-0.290489	1.55011	0.128589	0.746161	-4.37428	1.51969	ENSG00000184911	DMRTC1B	DMRT like family C1B [Source:HGNC Symbol;Acc:HGNC:31686]	728656
254528	0.588303	-0.177619	1.35422	-1.05129	1.5499	0.128611	0.746161	-4.34493	1.5196	ENSG00000282650	MEIOB	meiosis specific with OB-fold [Source:HGNC Symbol;Acc:HGNC:28569]	254528
3628	-0.142455	-0.327952	0.0430423	4.34872	-1.54958	0.128663	0.746161	-5.22657	-1.51939	ENSG00000151689	INPP1	inositol polyphosphate-1-phosphatase [Source:HGNC Symbol;Acc:HGNC:6071]	3628
114609	0.17088	-0.0516143	0.393374	3.08152	1.54976	0.128665	0.746161	-4.95552	1.51939	ENSG00000150455	TIRAP	TIR domain containing adaptor protein [Source:HGNC Symbol;Acc:HGNC:17192]	114609
105373244	1.17011	-0.354203	2.69442	-2.17362	1.54794	0.128944	0.746662	-4.36511	1.51828	ENSG00000284391		novel transcript, antisense to GDPD2	105373244
389634	0.465016	-0.140787	1.07082	-0.754076	1.54788	0.128958	0.746662	-4.3491	1.51822	ENSG00000226091	LINC00937	long intergenic non-protein coding RNA 937 [Source:HGNC Symbol;Acc:HGNC:48629]	389634
200205	0.131618	-0.0398826	0.303119	3.74679	1.54757	0.129032	0.746662	-5.12255	1.51793	ENSG00000181873	IBA57	iron-sulfur cluster assembly factor IBA57 [Source:HGNC Symbol;Acc:HGNC:27302]	200205
57617	-0.107013	-0.246459	0.0324328	5.93621	-1.5475	0.129048	0.746662	-5.30531	-1.51787	ENSG00000104142	VPS18	VPS18 core subunit of CORVET and HOPS complexes [Source:HGNC Symbol;Acc:HGNC:15972]	57617
126969	0.189179	-0.0574112	0.435769	2.14739	1.54806	0.129061	0.746662	-4.77537	1.51782	ENSG00000143036	SLC44A3	solute carrier family 44 member 3 [Source:HGNC Symbol;Acc:HGNC:28689]	126969
22863	-0.138084	-0.318069	0.0419018	4.41487	-1.54808	0.129064	0.746662	-5.21951	-1.5178	ENSG00000126775	ATG14	autophagy related 14 [Source:HGNC Symbol;Acc:HGNC:19962]	22863
4678	-0.131172	-0.302165	0.03982	4.70173	-1.54793	0.129088	0.746662	-5.2465	-1.51771	ENSG00000132780	NASP	nuclear autoantigenic sperm protein [Source:HGNC Symbol;Acc:HGNC:7644]	4678
100507003	0.483717	-0.14683	1.11426	1.34398	1.54799	0.129102	0.746662	-4.57927	1.51765	ENSG00000261949	GFY	golgi associated olfactory signaling regulator [Source:HGNC Symbol;Acc:HGNC:44663]	100507003
64399	0.526248	-0.159914	1.21241	-0.22459	1.54761	0.129124	0.746662	-4.35391	1.51757	ENSG00000164161	HHIP	hedgehog interacting protein [Source:HGNC Symbol;Acc:HGNC:14866]	64399
22873	-0.125317	-0.28872	0.0380858	6.24095	-1.54756	0.129205	0.746662	-5.29849	-1.51724	ENSG00000134874	DZIP1	DAZ interacting zinc finger protein 1 [Source:HGNC Symbol;Acc:HGNC:20908]	22873
619189	0.723571	-0.220037	1.66718	0.442125	1.54734	0.129245	0.746662	-4.38218	1.51708	ENSG00000184716	SERINC4	serine incorporator 4 [Source:HGNC Symbol;Acc:HGNC:32237]	619189
79998	0.44451	-0.135302	1.02432	0.544496	1.54698	0.12929	0.746662	-4.43816	1.51691	ENSG00000144031	ANKRD53	ankyrin repeat domain 53 [Source:HGNC Symbol;Acc:HGNC:25691]	79998
90861	0.140147	-0.0426429	0.322936	6.02349	1.5471	0.129292	0.746662	-5.30089	1.5169	ENSG00000206053	JPT2	Jupiter microtubule associated homolog 2 [Source:HGNC Symbol;Acc:HGNC:14137]	90861
389816	0.393941	-0.119944	0.907826	2.83104	1.5469	0.129365	0.746736	-4.86776	1.51661	ENSG00000184709	LRRC26	leucine rich repeat containing 26 [Source:HGNC Symbol;Acc:HGNC:31409]	389816
56339	0.0977243	-0.0298092	0.225258	4.47743	1.54622	0.129519	0.747194	-5.22047	1.516	ENSG00000165819	METTL3	methyltransferase 3, N6-adenosine-methyltransferase complex catalytic subunit [Source:HGNC Symbol;Acc:HGNC:17563]	56339
81792	1.09031	-0.333199	2.51381	-1.91604	1.54556	0.129647	0.747718	-4.34923	1.51549	ENSG00000151388	ADAMTS12	ADAM metallopeptidase with thrombospondin type 1 motif 12 [Source:HGNC Symbol;Acc:HGNC:14605]	81792
113622	0.289468	-0.0885015	0.667437	2.49812	1.54539	0.129727	0.747884	-4.83543	1.51518	ENSG00000153531	ADPRHL1	ADP-ribosylhydrolase like 1 [Source:HGNC Symbol;Acc:HGNC:21303]	113622
8476	0.11389	-0.0348343	0.262614	6.85073	1.54525	0.129752	0.747884	-5.28696	1.51508	ENSG00000143776	CDC42BPA	CDC42 binding protein kinase alpha [Source:HGNC Symbol;Acc:HGNC:1737]	8476
541468	0.317149	-0.0971433	0.731441	1.09846	1.5447	0.129865	0.748306	-4.5571	1.51463	ENSG00000171357	LURAP1	leucine rich adaptor protein 1 [Source:HGNC Symbol;Acc:HGNC:32327]	541468
2011	-0.127582	-0.294255	0.039092	6.58018	-1.54461	0.129918	0.748306	-5.29443	-1.51442	ENSG00000072518	MARK2	microtubule affinity regulating kinase 2 [Source:HGNC Symbol;Acc:HGNC:3332]	2011
10979	-0.121851	-0.281047	0.0373447	5.57879	-1.54347	0.130022	0.748306	-5.31188	-1.51402	ENSG00000073712	FERMT2	FERM domain containing kindlin 2 [Source:HGNC Symbol;Acc:HGNC:15767]	10979
196410	1.33734	-0.410362	3.08505	-3.54218	1.54399	0.13004	0.748306	-4.4076	1.51395	ENSG00000170439	METTL7B	methyltransferase like 7B [Source:HGNC Symbol;Acc:HGNC:28276]	196410
55876	0.398378	-0.122276	0.919031	1.52975	1.54399	0.13005	0.748306	-4.54103	1.5139	ENSG00000073605	GSDMB	gasdermin B [Source:HGNC Symbol;Acc:HGNC:23690]	55876
10923	-0.117512	-0.271112	0.0360886	7.3087	-1.54378	0.130116	0.748467	-5.27501	-1.51365	ENSG00000113387	SUB1	SUB1 regulator of transcription [Source:HGNC Symbol;Acc:HGNC:19985]	10923
100422860	0.554094	-0.170249	1.27844	-1.51172	1.54359	0.13016	0.748504	-4.34875	1.51347	ENSG00000265806	MIR4292	microRNA 4292 [Source:HGNC Symbol;Acc:HGNC:38348]	100422860
56903	-0.751905	-1.73485	0.231039	-1.06162	-1.54253	0.130249	0.748609	-4.3523	-1.51312	ENSG00000218823	PAPOLB	poly(A) polymerase beta [Source:HGNC Symbol;Acc:HGNC:15970]	56903
148523	-0.365938	-0.844708	0.112832	2.39704	-1.54224	0.130425	0.749216	-4.73421	-1.51243	ENSG00000159208	CIART	circadian associated repressor of transcription [Source:HGNC Symbol;Acc:HGNC:25200]	148523
144404	0.109667	-0.0338391	0.253173	5.25933	1.54205	0.130523	0.749216	-5.2946	1.51204	ENSG00000188735	TMEM120B	transmembrane protein 120B [Source:HGNC Symbol;Acc:HGNC:32008]	144404
90060	-0.119294	-0.275409	0.0368209	4.78253	-1.54192	0.130552	0.749216	-5.27621	-1.51193	ENSG00000147144	CCDC120	coiled-coil domain containing 120 [Source:HGNC Symbol;Acc:HGNC:28910]	90060
81627	-0.128392	-0.296452	0.0396687	5.04753	-1.54158	0.130643	0.749216	-5.29265	-1.51157	ENSG00000121486	TRMT1L	tRNA methyltransferase 1 like [Source:HGNC Symbol;Acc:HGNC:16782]	81627
10423	-0.147351	-0.340232	0.045529	6.33477	-1.54052	0.130739	0.749216	-5.30744	-1.51119	ENSG00000103502	CDIPT	CDP-diacylglycerol--inositol 3-phosphatidyltransferase [Source:HGNC Symbol;Acc:HGNC:1769]	10423
165324	0.107412	-0.0332462	0.248069	4.71021	1.5409	0.130782	0.749216	-5.25528	1.51102	ENSG00000173960	UBXN2A	UBX domain protein 2A [Source:HGNC Symbol;Acc:HGNC:27265]	165324
22909	-0.105587	-0.243834	0.0326595	4.75789	-1.54013	0.130834	0.749216	-5.26272	-1.51082	ENSG00000198690	FAN1	FANCD2 and FANCI associated nuclease 1 [Source:HGNC Symbol;Acc:HGNC:29170]	22909
64419	-0.119348	-0.275674	0.0369776	4.32843	-1.54054	0.130883	0.749216	-5.2267	-1.51063	ENSG00000163719	MTMR14	myotubularin related protein 14 [Source:HGNC Symbol;Acc:HGNC:26190]	64419
148014	-0.160231	-0.370109	0.0496465	5.32554	-1.54055	0.130897	0.749216	-5.30686	-1.51057	ENSG00000174521	TTC9B	tetratricopeptide repeat domain 9B [Source:HGNC Symbol;Acc:HGNC:26395]	148014
4221	-0.09287	-0.214493	0.028753	5.3476	-1.53979	0.130917	0.749216	-5.31155	-1.51049	ENSG00000133895	MEN1	menin 1 [Source:HGNC Symbol;Acc:HGNC:7010]	4221
147323	0.968421	-0.300192	2.23703	-3.2618	1.54039	0.13093	0.749216	-4.38899	1.51045	ENSG00000174448	STARD6	StAR related lipid transfer domain containing 6 [Source:HGNC Symbol;Acc:HGNC:18066]	147323
1906	0.839575	-0.259973	1.93912	-1.92598	1.53973	0.13093	0.749216	-4.35751	1.51045	ENSG00000078401	EDN1	endothelin 1 [Source:HGNC Symbol;Acc:HGNC:3176]	1906
6103	-0.172103	-0.397569	0.0533629	2.21777	-1.5403	0.130964	0.749216	-4.77608	-1.51031	ENSG00000156313	RPGR	retinitis pigmentosa GTPase regulator [Source:HGNC Symbol;Acc:HGNC:10295]	6103
105221694	1.1546	-0.358396	2.66759	-3.01943	1.53988	0.131044	0.749216	-4.4009	1.51	ENSG00000282851	BISPR	BST2 interferon stimulated positive regulator [Source:HGNC Symbol;Acc:HGNC:51290]	105221694
100294145	0.120323	-0.0373674	0.278013	5.44823	1.53971	0.131105	0.749216	-5.31084	1.50976	ENSG00000289047		novel transcript	100294145
9687	-0.124911	-0.288641	0.0388183	7.48172	-1.5394	0.131109	0.749216	-5.28228	-1.50974	ENSG00000196208	GREB1	growth regulating estrogen receptor binding 1 [Source:HGNC Symbol;Acc:HGNC:24885]	9687
26297	-0.0986965	-0.228065	0.0306722	4.41357	-1.53939	0.13113	0.749216	-5.23587	-1.50966	ENSG00000129158	SERGEF	secretion regulating guanine nucleotide exchange factor [Source:HGNC Symbol;Acc:HGNC:17499]	26297
29896	0.0952313	-0.0295938	0.220056	5.58979	1.53948	0.131162	0.749216	-5.31163	1.50954	ENSG00000164548	TRA2A	transformer 2 alpha homolog [Source:HGNC Symbol;Acc:HGNC:16645]	29896
152687	0.146207	-0.0454372	0.337851	3.28669	1.53945	0.131163	0.749216	-5.01451	1.50953	ENSG00000272602	ZNF595	zinc finger protein 595 [Source:HGNC Symbol;Acc:HGNC:27196]	152687
124446	-0.108203	-0.250048	0.0336417	4.85354	-1.53928	0.131196	0.749216	-5.28957	-1.5094	ENSG00000149932	TMEM219	transmembrane protein 219 [Source:HGNC Symbol;Acc:HGNC:25201]	124446
130872	0.367349	-0.114308	0.849006	3.03478	1.53897	0.131209	0.749216	-4.87144	1.50935	ENSG00000173209	AHSA2P	activator of HSP90 ATPase homolog 2, pseudogene [Source:HGNC Symbol;Acc:HGNC:20437]	130872
100507475	-1.10587	-2.55624	0.344513	-3.07066	-1.53752	0.13147	0.750398	-4.38934	-1.50833	ENSG00000231908	IDH1-AS1	IDH1 antisense RNA 1 [Source:HGNC Symbol;Acc:HGNC:40292]	100507475
7552	0.131516	-0.0409984	0.304031	5.46908	1.53728	0.131528	0.750449	-5.317	1.5081	ENSG00000147180	ZNF711	zinc finger protein 711 [Source:HGNC Symbol;Acc:HGNC:13128]	7552
6990	-0.177977	-0.411534	0.0555794	5.00726	-1.53767	0.131587	0.750449	-5.30518	-1.50787	ENSG00000165169	DYNLT3	dynein light chain Tctex-type 3 [Source:HGNC Symbol;Acc:HGNC:11694]	6990
337867	-0.153017	-0.353831	0.0477975	4.69628	-1.53758	0.131608	0.750449	-5.27615	-1.50779	ENSG00000134882	UBAC2	UBA domain containing 2 [Source:HGNC Symbol;Acc:HGNC:20486]	337867
92170	0.154718	-0.0483341	0.357771	3.60256	1.53755	0.131629	0.750449	-5.04322	1.50771	ENSG00000148824	MTG1	mitochondrial ribosome associated GTPase 1 [Source:HGNC Symbol;Acc:HGNC:32159]	92170
55130	0.211875	-0.0662502	0.49	1.7954	1.53722	0.131714	0.75057	-4.76669	1.50738	ENSG00000169126	ODAD2	outer dynein arm docking complex subunit 2 [Source:HGNC Symbol;Acc:HGNC:25583]	55130
25907	0.128647	-0.0402326	0.297526	3.49819	1.53716	0.131726	0.75057	-5.1152	1.50733	ENSG00000249992	TMEM158	transmembrane protein 158 [Source:HGNC Symbol;Acc:HGNC:30293]	25907
4201	-0.101612	-0.235018	0.0317949	4.46578	-1.53591	0.131863	0.750796	-5.25259	-1.5068	ENSG00000124733	MEA1	male-enhanced antigen 1 [Source:HGNC Symbol;Acc:HGNC:6986]	4201
693215	0.28078	-0.0878733	0.649434	0.726655	1.53585	0.131879	0.750796	-4.5356	1.50673	ENSG00000283798	MIR630	microRNA 630 [Source:HGNC Symbol;Acc:HGNC:32886]	693215
23143	-0.0933465	-0.215934	0.0292409	4.92047	-1.53551	0.131962	0.751009	-5.29141	-1.50641	ENSG00000136141	LRCH1	leucine rich repeats and calponin homology domain containing 1 [Source:HGNC Symbol;Acc:HGNC:20309]	23143
11331	-0.11857	-0.274329	0.0371901	6.33485	-1.53608	0.131992	0.751009	-5.31242	-1.50629	ENSG00000215021	PHB2	prohibitin 2 [Source:HGNC Symbol;Acc:HGNC:30306]	11331
4175	-0.194556	-0.45013	0.0610172	4.85839	-1.53508	0.132068	0.751072	-5.305	-1.506	ENSG00000076003	MCM6	minichromosome maintenance complex component 6 [Source:HGNC Symbol;Acc:HGNC:6949]	4175
284069	-0.162633	-0.37635	0.0510838	7.55751	-1.53556	0.132119	0.751072	-5.2778	-1.5058	ENSG00000161682	FAM171A2	family with sequence similarity 171 member A2 [Source:HGNC Symbol;Acc:HGNC:30480]	284069
4992	-0.30033	-0.695057	0.0943961	0.99807	-1.53531	0.132177	0.751072	-4.55095	-1.50557	ENSG00000168124	OR1F1	olfactory receptor family 1 subfamily F member 1 [Source:HGNC Symbol;Acc:HGNC:8194]	4992
64844	-0.108884	-0.252005	0.0342368	6.49095	-1.53413	0.132301	0.751072	-5.31873	-1.50509	ENSG00000136536	MARCHF7	membrane associated ring-CH-type finger 7 [Source:HGNC Symbol;Acc:HGNC:17393]	64844
3434	0.830524	-0.261461	1.92251	0.178537	1.53473	0.132316	0.751072	-4.35628	1.50503	ENSG00000185745	IFIT1	interferon induced protein with tetratricopeptide repeats 1 [Source:HGNC Symbol;Acc:HGNC:5407]	3434
6836	-0.121371	-0.281009	0.0382678	6.8762	-1.53408	0.13241	0.751072	-5.30235	-1.50466	ENSG00000148248	SURF4	surfeit 4 [Source:HGNC Symbol;Acc:HGNC:11476]	6836
56997	-0.167901	-0.388823	0.0530208	3.86692	-1.53347	0.132546	0.751072	-5.12354	-1.50414	ENSG00000163050	COQ8A	coenzyme Q8A [Source:HGNC Symbol;Acc:HGNC:16812]	56997
5463	0.127243	-0.0401608	0.294646	3.57888	1.53379	0.132556	0.751072	-5.10014	1.5041	ENSG00000184271	POU6F1	POU class 6 homeobox 1 [Source:HGNC Symbol;Acc:HGNC:9224]	5463
339416	0.212442	-0.0670624	0.491947	2.20927	1.53373	0.132571	0.751072	-4.84411	1.50404	ENSG00000285777		novel protein	339416
27250	-0.141312	-0.32726	0.0446353	4.48516	-1.53351	0.132623	0.751072	-5.25562	-1.50384	ENSG00000150593	PDCD4	programmed cell death 4 [Source:HGNC Symbol;Acc:HGNC:8763]	27250
646457	0.73515	-0.23258	1.70288	-1.52873	1.53292	0.132729	0.751072	-4.35785	1.50343	ENSG00000188032	C19orf67	chromosome 19 open reading frame 67 [Source:HGNC Symbol;Acc:HGNC:34354]	646457
5689	-0.122121	-0.282883	0.0386413	5.26785	-1.53286	0.132778	0.751072	-5.31418	-1.50324	ENSG00000008018	PSMB1	proteasome 20S subunit beta 1 [Source:HGNC Symbol;Acc:HGNC:9537]	5689
100289635	-0.156021	-0.361424	0.0493816	5.01304	-1.53276	0.132806	0.751072	-5.30311	-1.50313	ENSG00000196458	ZNF605	zinc finger protein 605 [Source:HGNC Symbol;Acc:HGNC:28068]	100289635
83939	-0.126351	-0.292696	0.0399945	5.36922	-1.53272	0.132816	0.751072	-5.31994	-1.50309	ENSG00000144895	EIF2A	eukaryotic translation initiation factor 2A [Source:HGNC Symbol;Acc:HGNC:3254]	83939
100131608	0.698305	-0.221083	1.61769	-2.60286	1.53263	0.132831	0.751072	-4.36905	1.50303	ENSG00000284870	PRR23D1	proline rich 23 domain containing 1 [Source:HGNC Symbol;Acc:HGNC:49420]	100131608
151507	-0.179455	-0.41574	0.0568301	2.3597	-1.53255	0.132853	0.751072	-4.8362	-1.50295	ENSG00000224287	MSL3P1	MSL complex subunit 3 pseudogene 1 [Source:HGNC Symbol;Acc:HGNC:17837]	151507
92344	-0.186955	-0.433148	0.0592385	2.31187	-1.53228	0.132877	0.751072	-4.79074	-1.50285	ENSG00000120370	GORAB	golgin, RAB6 interacting [Source:HGNC Symbol;Acc:HGNC:25676]	92344
7582	0.146653	-0.0464698	0.339776	5.264	1.53234	0.132912	0.751072	-5.31564	1.50272	ENSG00000196693	ZNF33B	zinc finger protein 33B [Source:HGNC Symbol;Acc:HGNC:13097]	7582
338707	0.216666	-0.0686608	0.501993	7.22072	1.5323	0.13292	0.751072	-5.30557	1.50269	ENSG00000182272	B4GALNT4	beta-1,4-N-acetyl-galactosaminyltransferase 4 [Source:HGNC Symbol;Acc:HGNC:26315]	338707
4909	0.956177	-0.303087	2.21544	-1.93483	1.53218	0.132921	0.751072	-4.36476	1.50268	ENSG00000225950	NTF4	neurotrophin 4 [Source:HGNC Symbol;Acc:HGNC:8024]	4909
23593	-0.166539	-0.385878	0.0528	3.63011	-1.53214	0.132962	0.751072	-5.11013	-1.50252	ENSG00000051620	HEBP2	heme binding protein 2 [Source:HGNC Symbol;Acc:HGNC:15716]	23593
84881	-0.133625	-0.309624	0.0423732	3.85605	-1.53205	0.132977	0.751072	-5.17296	-1.50246	ENSG00000165526	RPUSD4	RNA pseudouridine synthase D4 [Source:HGNC Symbol;Acc:HGNC:25898]	84881
25780	0.604383	-0.191891	1.40066	-1.35317	1.53161	0.133084	0.751072	-4.35914	1.50205	ENSG00000152689	RASGRP3	RAS guanyl releasing protein 3 [Source:HGNC Symbol;Acc:HGNC:14545]	25780
93654	0.562064	-0.178445	1.30257	-0.230822	1.5316	0.133087	0.751072	-4.36913	1.50204	ENSG00000226367	ST7-AS2	ST7 antisense RNA 2 [Source:HGNC Symbol;Acc:HGNC:16044]	93654
29948	-0.404324	-0.937128	0.12848	0.508567	-1.5313	0.133165	0.751072	-4.45847	-1.50174	ENSG00000140961	OSGIN1	oxidative stress induced growth inhibitor 1 [Source:HGNC Symbol;Acc:HGNC:30093]	29948
494337	1.1355	-0.3606	2.6316	-3.45512	1.53048	0.1332	0.751072	-4.42034	1.5016	ENSG00000199032	MIR425	microRNA 425 [Source:HGNC Symbol;Acc:HGNC:31882]	494337
23710	-0.142006	-0.329152	0.045141	7.49597	-1.53116	0.133201	0.751072	-5.28654	-1.5016	ENSG00000139112	GABARAPL1	GABA type A receptor associated protein like 1 [Source:HGNC Symbol;Acc:HGNC:4068]	23710
55140	-0.155587	-0.360649	0.0494758	5.40739	-1.53093	0.133217	0.751072	-5.32504	-1.50154	ENSG00000134014	ELP3	elongator acetyltransferase complex subunit 3 [Source:HGNC Symbol;Acc:HGNC:20696]	55140
1943	0.104012	-0.0330717	0.241096	5.19335	1.53107	0.133226	0.751072	-5.31345	1.5015	ENSG00000099617	EFNA2	ephrin A2 [Source:HGNC Symbol;Acc:HGNC:3222]	1943
29122	-1.30922	-3.03483	0.416389	-3.35273	-1.53095	0.133232	0.751072	-4.40381	-1.50148	ENSG00000283706	PRSS50	serine protease 50 [Source:HGNC Symbol;Acc:HGNC:17910]	29122
374946	-0.189485	-0.439239	0.0602677	6.58177	-1.53095	0.133254	0.751072	-5.31211	-1.50139	ENSG00000162490	DRAXIN	dorsal inhibitory axon guidance protein [Source:HGNC Symbol;Acc:HGNC:25054]	374946
541565	0.1425	-0.0453298	0.330331	3.14224	1.5309	0.133266	0.751072	-4.98332	1.50135	ENSG00000241852	C8orf58	chromosome 8 open reading frame 58 [Source:HGNC Symbol;Acc:HGNC:32233]	541565
92667	-0.143156	-0.331897	0.0455855	2.82587	-1.5305	0.133352	0.751072	-4.94172	-1.50101	ENSG00000125871	MGME1	mitochondrial genome maintenance exonuclease 1 [Source:HGNC Symbol;Acc:HGNC:16205]	92667
23196	0.0980582	-0.0312121	0.227328	5.26968	1.52963	0.13341	0.751072	-5.32492	1.50079	ENSG00000048828	FAM120A	family with sequence similarity 120A [Source:HGNC Symbol;Acc:HGNC:13247]	23196
753	0.322533	-0.102951	0.748017	3.13248	1.52961	0.133578	0.751072	-4.98995	1.50014	ENSG00000168675	LDLRAD4	low density lipoprotein receptor class A domain containing 4 [Source:HGNC Symbol;Acc:HGNC:1224]	753
157570	0.886014	-0.282904	2.05493	-1.45846	1.52847	0.133696	0.751072	-4.36556	1.49968	ENSG00000171320	ESCO2	establishment of sister chromatid cohesion N-acetyltransferase 2 [Source:HGNC Symbol;Acc:HGNC:27230]	157570
27166	-0.134146	-0.311133	0.0428417	3.78298	-1.52839	0.133716	0.751072	-5.17385	-1.49961	ENSG00000169230	PRELID1	PRELI domain containing 1 [Source:HGNC Symbol;Acc:HGNC:30255]	27166
23180	-0.286713	-0.665018	0.0915921	3.09095	-1.52829	0.133741	0.751072	-5.04423	-1.49951	ENSG00000131378	RFTN1	raftlin, lipid raft linker 1 [Source:HGNC Symbol;Acc:HGNC:30278]	23180
503693	0.244495	-0.0781688	0.567158	0.29608	1.52799	0.133816	0.751072	-4.48082	1.49922	ENSG00000281234	LOH12CR2	loss of heterozygosity on chromosome 12, region 2 [Source:HGNC Symbol;Acc:HGNC:26524]	503693
389090	0.97592	-0.312453	2.26429	-3.57859	1.52851	0.13384	0.751072	-4.38841	1.49913	ENSG00000182083	OR6B2	olfactory receptor family 6 subfamily B member 2 [Source:HGNC Symbol;Acc:HGNC:15041]	389090
165186	1.23693	-0.39636	2.87021	-3.69623	1.52715	0.134024	0.751072	-4.42519	1.49842	ENSG00000189350	TOGARAM2	TOG array regulator of axonemal microtubules 2 [Source:HGNC Symbol;Acc:HGNC:33715]	165186
200150	0.194231	-0.0623635	0.450826	3.03605	1.52746	0.134119	0.751072	-5.06468	1.49806	ENSG00000180287	PLD5	phospholipase D family member 5 [Source:HGNC Symbol;Acc:HGNC:26879]	200150
55277	0.232978	-0.0748544	0.540811	2.44899	1.52718	0.134161	0.751072	-4.81958	1.49789	ENSG00000172456	FGGY	FGGY carbohydrate kinase domain containing [Source:HGNC Symbol;Acc:HGNC:25610]	55277
55505	-0.134749	-0.312793	0.0432951	5.26612	-1.5272	0.134181	0.751072	-5.32335	-1.49782	ENSG00000182117	NOP10	NOP10 ribonucleoprotein [Source:HGNC Symbol;Acc:HGNC:14378]	55505
9688	0.123896	-0.0398095	0.287601	5.52796	1.52718	0.134187	0.751072	-5.32932	1.49779	ENSG00000102900	NUP93	nucleoporin 93 [Source:HGNC Symbol;Acc:HGNC:28958]	9688
9353	0.278373	-0.0894729	0.64622	6.93814	1.52707	0.134215	0.751072	-5.31054	1.49768	ENSG00000145147	SLIT2	slit guidance ligand 2 [Source:HGNC Symbol;Acc:HGNC:11086]	9353
4026	0.180543	-0.058044	0.41913	4.64816	1.52697	0.134239	0.751072	-5.2761	1.49759	ENSG00000145012	LPP	LIM domain containing preferred translocation partner in lipoma [Source:HGNC Symbol;Acc:HGNC:6679]	4026
54345	0.603939	-0.194185	1.40206	-0.579041	1.52692	0.134248	0.751072	-4.38598	1.49756	ENSG00000203883	SOX18	SRY-box transcription factor 18 [Source:HGNC Symbol;Acc:HGNC:11194]	54345
89953	-0.107611	-0.249837	0.0346149	5.34165	-1.52677	0.134288	0.751072	-5.32425	-1.49741	ENSG00000137171	KLC4	kinesin light chain 4 [Source:HGNC Symbol;Acc:HGNC:21624]	89953
28956	-0.109033	-0.253142	0.0350756	3.83812	-1.52674	0.13429	0.751072	-5.17548	-1.4974	ENSG00000116586	LAMTOR2	late endosomal/lysosomal adaptor, MAPK and MTOR activator 2 [Source:HGNC Symbol;Acc:HGNC:29796]	28956
54822	0.0949771	-0.0305691	0.220523	5.31383	1.52652	0.134315	0.751072	-5.32228	1.4973	ENSG00000092439	TRPM7	transient receptor potential cation channel subfamily M member 7 [Source:HGNC Symbol;Acc:HGNC:17994]	54822
22852	-0.108185	-0.251206	0.0348348	4.84857	-1.52639	0.134375	0.751072	-5.28652	-1.49707	ENSG00000107890	ANKRD26	ankyrin repeat domain containing 26 [Source:HGNC Symbol;Acc:HGNC:29186]	22852
7866	0.211129	-0.0680193	0.490276	2.67016	1.52618	0.134407	0.751072	-4.84175	1.49695	ENSG00000214706	IFRD2	interferon related developmental regulator 2 [Source:HGNC Symbol;Acc:HGNC:5457]	7866
20	0.198748	-0.0640201	0.461516	6.87011	1.52625	0.134416	0.751072	-5.31962	1.49691	ENSG00000107331	ABCA2	ATP binding cassette subfamily A member 2 [Source:HGNC Symbol;Acc:HGNC:32]	20
1421	-1.12936	-2.62253	0.363815	-2.6827	-1.52622	0.134425	0.751072	-4.36911	-1.49688	ENSG00000118231	CRYGD	crystallin gamma D [Source:HGNC Symbol;Acc:HGNC:2411]	1421
3728	0.140212	-0.0451823	0.325607	7.45373	1.52608	0.134431	0.751072	-5.29735	1.49686	ENSG00000173801	JUP	junction plakoglobin [Source:HGNC Symbol;Acc:HGNC:6207]	3728
132	-0.116804	-0.271278	0.0376688	4.16322	-1.52581	0.134519	0.751072	-5.21256	-1.49652	ENSG00000156110	ADK	adenosine kinase [Source:HGNC Symbol;Acc:HGNC:257]	132
1827	-0.107203	-0.248984	0.0345783	5.76033	-1.52571	0.134525	0.751072	-5.33454	-1.49649	ENSG00000159200	RCAN1	regulator of calcineurin 1 [Source:HGNC Symbol;Acc:HGNC:3040]	1827
3760	0.237333	-0.0765775	0.551244	5.32653	1.52563	0.134571	0.751072	-5.32531	1.49632	ENSG00000162989	KCNJ3	potassium inwardly rectifying channel subfamily J member 3 [Source:HGNC Symbol;Acc:HGNC:6264]	3760
53826	-0.1177	-0.273415	0.0380147	8.37576	-1.52422	0.134753	0.751072	-5.2705	-1.49562	ENSG00000137726	FXYD6	FXYD domain containing ion transport regulator 6 [Source:HGNC Symbol;Acc:HGNC:4030]	53826
9100	-0.114232	-0.265403	0.0369389	6.23014	-1.52481	0.134773	0.751072	-5.33057	-1.49554	ENSG00000103194	USP10	ubiquitin specific peptidase 10 [Source:HGNC Symbol;Acc:HGNC:12608]	9100
56475	0.160879	-0.0520262	0.373784	6.43614	1.52479	0.134782	0.751072	-5.32848	1.49551	ENSG00000177519	RPRM	reprimo, TP53 dependent G2 arrest mediator homolog [Source:HGNC Symbol;Acc:HGNC:24201]	56475
51295	-0.118841	-0.276167	0.0384839	4.56512	-1.52428	0.134907	0.751072	-5.27078	-1.49503	ENSG00000130159	ECSIT	ECSIT signaling integrator [Source:HGNC Symbol;Acc:HGNC:29548]	51295
55729	0.154212	-0.049957	0.358381	8.08367	1.52414	0.134935	0.751072	-5.28228	1.49492	ENSG00000171681	ATF7IP	activating transcription factor 7 interacting protein [Source:HGNC Symbol;Acc:HGNC:20092]	55729
169792	0.398997	-0.129341	0.927334	0.147705	1.52389	0.135	0.751072	-4.4283	1.49467	ENSG00000107249	GLIS3	GLIS family zinc finger 3 [Source:HGNC Symbol;Acc:HGNC:28510]	169792
163255	-0.152699	-0.354912	0.0495139	4.5782	-1.5237	0.13501	0.751072	-5.28561	-1.49463	ENSG00000171817	ZNF540	zinc finger protein 540 [Source:HGNC Symbol;Acc:HGNC:25331]	163255
283377	-0.14836	-0.344862	0.0481417	3.07712	-1.52347	0.135063	0.751072	-5.02708	-1.49443	ENSG00000176422	SPRYD4	SPRY domain containing 4 [Source:HGNC Symbol;Acc:HGNC:27468]	283377
401105	1.19569	-0.388214	2.7796	-3.43455	1.52324	0.135141	0.751072	-4.41268	1.49413	ENSG00000279891		uncharacterized LOC401105 [Source:NCBI gene (formerly Entrezgene);Acc:401105]	401105
28990	-0.178234	-0.414361	0.0578935	2.86172	-1.52306	0.135162	0.751072	-4.94886	-1.49405	ENSG00000034533	ASTE1	asteroid homolog 1 [Source:HGNC Symbol;Acc:HGNC:25021]	28990
4350	-0.149974	-0.348688	0.0487402	4.13665	-1.52292	0.135229	0.751072	-5.23228	-1.4938	ENSG00000103152	MPG	N-methylpurine DNA glycosylase [Source:HGNC Symbol;Acc:HGNC:7211]	4350
54344	-0.196253	-0.456379	0.0638728	2.35938	-1.52228	0.135303	0.751072	-4.85199	-1.49351	ENSG00000179085	DPM3	dolichyl-phosphate mannosyltransferase subunit 3, regulatory [Source:HGNC Symbol;Acc:HGNC:3007]	54344
478	-0.17293	-0.402112	0.0562511	10.6943	-1.52261	0.135322	0.751072	-5.17971	-1.49344	ENSG00000105409	ATP1A3	ATPase Na+/K+ transporting subunit alpha 3 [Source:HGNC Symbol;Acc:HGNC:801]	478
100270680	1.36654	-0.444189	3.17726	-3.3956	1.52184	0.135347	0.751072	-4.40522	1.49335	ENSG00000249375	CASC11	cancer susceptibility 11 [Source:HGNC Symbol;Acc:HGNC:48939]	100270680
100131378	0.812046	-0.264526	1.88862	-1.48539	1.52206	0.135412	0.751072	-4.36705	1.4931	ENSG00000205177	C11orf91	chromosome 11 open reading frame 91 [Source:HGNC Symbol;Acc:HGNC:34444]	100131378
2043	0.248305	-0.0808913	0.577501	5.01743	1.52189	0.135441	0.751072	-5.32739	1.49299	ENSG00000116106	EPHA4	EPH receptor A4 [Source:HGNC Symbol;Acc:HGNC:3388]	2043
196294	-0.169511	-0.394304	0.0552809	2.49809	-1.52148	0.13547	0.751072	-4.88787	-1.49287	ENSG00000148950	IMMP1L	inner mitochondrial membrane peptidase subunit 1 [Source:HGNC Symbol;Acc:HGNC:26317]	196294
6895	-0.131387	-0.305592	0.0428176	4.20626	-1.52191	0.135498	0.751072	-5.21312	-1.49277	ENSG00000139546	TARBP2	TARBP2 subunit of RISC loading complex [Source:HGNC Symbol;Acc:HGNC:11569]	6895
51557	1.22299	-0.398395	2.84438	-2.06965	1.52103	0.13555	0.751072	-4.38192	1.49257	ENSG00000146166	LGSN	lengsin, lens protein with glutamine synthetase domain [Source:HGNC Symbol;Acc:HGNC:21016]	51557
94030	-0.144865	-0.336989	0.04726	8.07512	-1.5215	0.135587	0.751072	-5.28156	-1.49243	ENSG00000131409	LRRC4B	leucine rich repeat containing 4B [Source:HGNC Symbol;Acc:HGNC:25042]	94030
51116	-0.107749	-0.250679	0.0351797	4.64947	-1.5212	0.135663	0.751072	-5.2888	-1.49214	ENSG00000122140	MRPS2	mitochondrial ribosomal protein S2 [Source:HGNC Symbol;Acc:HGNC:14495]	51116
150737	-0.182049	-0.423584	0.0594865	3.37954	-1.52065	0.135673	0.751072	-5.10677	-1.4921	ENSG00000196659	TTC30B	tetratricopeptide repeat domain 30B [Source:HGNC Symbol;Acc:HGNC:26425]	150737
23293	-0.0899983	-0.209383	0.0293861	6.24537	-1.52119	0.13568	0.751072	-5.33653	-1.49207	ENSG00000070366	SMG6	SMG6 nonsense mediated mRNA decay factor [Source:HGNC Symbol;Acc:HGNC:17809]	23293
51727	-0.139804	-0.325281	0.0456743	6.59563	-1.52094	0.135709	0.751072	-5.3269	-1.49196	ENSG00000162368	CMPK1	cytidine/uridine monophosphate kinase 1 [Source:HGNC Symbol;Acc:HGNC:18170]	51727
283820	-0.168484	-0.39201	0.0550432	8.05124	-1.52098	0.13573	0.751072	-5.28162	-1.49188	ENSG00000185164	NOMO2	NODAL modulator 2 [Source:HGNC Symbol;Acc:HGNC:22652]	283820
1953	0.401071	-0.131045	0.933187	3.55328	1.52094	0.135737	0.751072	-4.9771	1.49185	ENSG00000162591	MEGF6	multiple EGF like domains 6 [Source:HGNC Symbol;Acc:HGNC:3232]	1953
101927074	0.284207	-0.0928998	0.661313	0.505956	1.52078	0.135783	0.751072	-4.59003	1.49168	ENSG00000245870	LINC00682	long intergenic non-protein coding RNA 682 [Source:HGNC Symbol;Acc:HGNC:44466]	101927074
80213	-0.115269	-0.268246	0.0377091	5.64198	-1.52036	0.135811	0.751072	-5.34421	-1.49157	ENSG00000184277	TM2D3	TM2 domain containing 3 [Source:HGNC Symbol;Acc:HGNC:24128]	80213
23462	0.138587	-0.0453577	0.322531	4.22784	1.52018	0.135842	0.751072	-5.23098	1.49145	ENSG00000164683	HEY1	hes related family bHLH transcription factor with YRPW motif 1 [Source:HGNC Symbol;Acc:HGNC:4880]	23462
127253	-0.1516	-0.352791	0.0495916	2.67026	-1.5205	0.135853	0.751072	-4.96567	-1.49142	ENSG00000162623	TYW3	tRNA-yW synthesizing protein 3 homolog [Source:HGNC Symbol;Acc:HGNC:24757]	127253
388536	0.146462	-0.0479495	0.340873	2.68464	1.52009	0.135904	0.751072	-4.89325	1.49122	ENSG00000197863	ZNF790	zinc finger protein 790 [Source:HGNC Symbol;Acc:HGNC:33114]	388536
6554	1.22741	-0.402107	2.85692	-2.22424	1.51994	0.135971	0.751072	-4.39073	1.49096	ENSG00000100652	SLC10A1	solute carrier family 10 member 1 [Source:HGNC Symbol;Acc:HGNC:10905]	6554
6041	-0.170505	-0.396857	0.0558458	2.55292	-1.52003	0.135971	0.751072	-4.93538	-1.49096	ENSG00000135828	RNASEL	ribonuclease L [Source:HGNC Symbol;Acc:HGNC:10050]	6041
63925	0.147291	-0.0482483	0.34283	4.36174	1.51998	0.135976	0.751072	-5.22024	1.49095	ENSG00000198026	ZNF335	zinc finger protein 335 [Source:HGNC Symbol;Acc:HGNC:15807]	63925
126003	-0.144924	-0.337313	0.0474658	4.65603	-1.519	0.136058	0.751072	-5.30781	-1.49063	ENSG00000181029	TRAPPC5	trafficking protein particle complex subunit 5 [Source:HGNC Symbol;Acc:HGNC:23067]	126003
23108	-0.121846	-0.283661	0.0399701	6.27934	-1.51942	0.136096	0.751072	-5.33858	-1.49049	ENSG00000132359	RAP1GAP2	RAP1 GTPase activating protein 2 [Source:HGNC Symbol;Acc:HGNC:29176]	23108
57801	0.163741	-0.0537084	0.381191	5.02115	1.51949	0.136109	0.751072	-5.29557	1.49044	ENSG00000188290	HES4	hes family bHLH transcription factor 4 [Source:HGNC Symbol;Acc:HGNC:24149]	57801
10858	-0.129385	-0.301216	0.0424452	4.51374	-1.51943	0.136118	0.751072	-5.28716	-1.4904	ENSG00000036530	CYP46A1	cytochrome P450 family 46 subfamily A member 1 [Source:HGNC Symbol;Acc:HGNC:2641]	10858
6133	-0.154111	-0.358745	0.050524	7.987	-1.51864	0.13615	0.751072	-5.29987	-1.49028	ENSG00000163682	RPL9	ribosomal protein L9 [Source:HGNC Symbol;Acc:HGNC:10369]	6133
6637	-0.146397	-0.340896	0.048102	3.87707	-1.51883	0.136258	0.751072	-5.17821	-1.48987	ENSG00000143977	SNRPG	small nuclear ribonucleoprotein polypeptide G [Source:HGNC Symbol;Acc:HGNC:11163]	6637
3142	0.564671	-0.185354	1.3147	0.0862438	1.51817	0.136268	0.751072	-4.46179	1.48983	ENSG00000136630	HLX	H2.0 like homeobox [Source:HGNC Symbol;Acc:HGNC:4978]	3142
57819	-0.144489	-0.336465	0.047488	3.98337	-1.51873	0.136294	0.751072	-5.19719	-1.48974	ENSG00000225998	LSM2	LSM2 homolog, U6 small nuclear RNA and mRNA degradation associated [Source:HGNC Symbol;Acc:HGNC:13940]	57819
5424	0.141801	-0.0466103	0.330212	3.65573	1.51869	0.136308	0.751072	-5.0929	1.48968	ENSG00000062822	POLD1	DNA polymerase delta 1, catalytic subunit [Source:HGNC Symbol;Acc:HGNC:9175]	5424
2793	-1.15363	-2.68668	0.379419	-2.31208	-1.51846	0.136342	0.751072	-4.38191	-1.48955	ENSG00000167083	GNGT2	G protein subunit gamma transducin 2 [Source:HGNC Symbol;Acc:HGNC:4412]	2793
102157401	0.715034	-0.235211	1.66528	-1.70659	1.51841	0.136363	0.751072	-4.37325	1.48947	ENSG00000282977	PCBP2-OT1	PCBP2 overlapping transcript 1 [Source:HGNC Symbol;Acc:HGNC:49150]	102157401
10946	-0.134679	-0.313687	0.0443284	5.89355	-1.51804	0.13638	0.751072	-5.34813	-1.48941	ENSG00000183431	SF3A3	splicing factor 3a subunit 3 [Source:HGNC Symbol;Acc:HGNC:10767]	10946
9955	0.436795	-0.143799	1.01739	0.917002	1.5181	0.136401	0.751072	-4.56937	1.48933	ENSG00000153976	HS3ST3A1	heparan sulfate-glucosamine 3-sulfotransferase 3A1 [Source:HGNC Symbol;Acc:HGNC:5196]	9955
8360	-0.262067	-0.610383	0.0862498	5.2126	-1.51819	0.136407	0.751072	-5.33319	-1.4893	ENSG00000277157	H4C4	H4 clustered histone 4 [Source:HGNC Symbol;Acc:HGNC:4782]	8360
285126	1.29539	-0.42589	3.01667	-3.96221	1.51757	0.136418	0.751072	-4.42417	1.48926	ENSG00000163793	DNAJC5G	DnaJ heat shock protein family (Hsp40) member C5 gamma [Source:HGNC Symbol;Acc:HGNC:24844]	285126
84901	0.110894	-0.0365322	0.25832	4.75533	1.51785	0.136517	0.751181	-5.30636	1.48889	ENSG00000176953	NFATC2IP	nuclear factor of activated T cells 2 interacting protein [Source:HGNC Symbol;Acc:HGNC:25906]	84901
100129924	0.62271	-0.204972	1.45039	-1.1879	1.51713	0.136529	0.751181	-4.37192	1.48884	ENSG00000274386	TMEM269	transmembrane protein 269 [Source:HGNC Symbol;Acc:HGNC:52381]	100129924
440482	0.637243	-0.209804	1.48429	-1.3494	1.51704	0.136551	0.751181	-4.37066	1.48876	ENSG00000290972		ankyrin repeat domain 20 family member A5, pseudogene [Source:NCBI gene (formerly Entrezgene);Acc:440482]	440482
65057	0.15097	-0.0498316	0.351772	4.28278	1.51712	0.136696	0.75169	-5.20742	1.48821	ENSG00000102977	ACD	ACD shelterin complex subunit and telomerase recruitment factor [Source:HGNC Symbol;Acc:HGNC:25070]	65057
56062	0.233211	-0.0769917	0.543414	3.7606	1.51705	0.136719	0.75169	-5.13057	1.48812	ENSG00000102271	KLHL4	kelch like family member 4 [Source:HGNC Symbol;Acc:HGNC:6355]	56062
85441	-0.155142	-0.361511	0.0512275	6.29497	-1.51595	0.136827	0.752027	-5.351	-1.48771	ENSG00000130589	HELZ2	helicase with zinc finger 2 [Source:HGNC Symbol;Acc:HGNC:30021]	85441
64841	0.105595	-0.0349289	0.246119	4.17757	1.5163	0.136897	0.752027	-5.24449	1.48744	ENSG00000100522	GNPNAT1	glucosamine-phosphate N-acetyltransferase 1 [Source:HGNC Symbol;Acc:HGNC:19980]	64841
663	-0.11714	-0.273055	0.0387746	5.35406	-1.51597	0.136938	0.752027	-5.34478	-1.48729	ENSG00000140299	BNIP2	BCL2 interacting protein 2 [Source:HGNC Symbol;Acc:HGNC:1083]	663
1991	1.06063	-0.351232	2.47249	-4.07923	1.51589	0.136987	0.752027	-4.43415	1.48711	ENSG00000197561	ELANE	elastase, neutrophil expressed [Source:HGNC Symbol;Acc:HGNC:3309]	1991
10210	-0.11063	-0.257925	0.0366639	5.0064	-1.51553	0.137056	0.752027	-5.32867	-1.48684	ENSG00000197579	TOPORS	TOP1 binding arginine/serine rich protein, E3 ubiquitin ligase [Source:HGNC Symbol;Acc:HGNC:21653]	10210
5293	0.153215	-0.0508115	0.357241	4.85546	1.51535	0.13715	0.752027	-5.30086	1.48649	ENSG00000171608	PIK3CD	phosphatidylinositol-4,5-bisphosphate 3-kinase catalytic subunit delta [Source:HGNC Symbol;Acc:HGNC:8977]	5293
645784	-0.272017	-0.634309	0.0902752	2.16712	-1.51505	0.137192	0.752027	-4.77915	-1.48633	ENSG00000291127		ankyrin repeat domain 36B pseudogene 2 [Source:NCBI gene (formerly Entrezgene);Acc:645784]	645784
140606	-0.177678	-0.414251	0.0588954	3.66383	-1.5145	0.137194	0.752027	-5.15423	-1.48632	ENSG00000198832	SELENOM	selenoprotein M [Source:HGNC Symbol;Acc:HGNC:30397]	140606
9824	0.378653	-0.125549	0.882855	0.834445	1.51439	0.137221	0.752027	-4.51497	1.48622	ENSG00000198826	ARHGAP11A	Rho GTPase activating protein 11A [Source:HGNC Symbol;Acc:HGNC:15783]	9824
201780	-0.194642	-0.453929	0.0646442	4.14796	-1.5148	0.137286	0.752027	-5.24932	-1.48597	ENSG00000145248	SLC10A4	solute carrier family 10 member 4 [Source:HGNC Symbol;Acc:HGNC:22980]	201780
115416	-0.141893	-0.330963	0.0471775	3.35301	-1.51436	0.137378	0.752027	-5.0793	-1.48563	ENSG00000156928	MALSU1	mitochondrial assembly of ribosomal large subunit 1 [Source:HGNC Symbol;Acc:HGNC:21721]	115416
9669	-0.136575	-0.318621	0.0454715	5.20521	-1.51385	0.137523	0.752027	-5.34121	-1.48508	ENSG00000158417	EIF5B	eukaryotic translation initiation factor 5B [Source:HGNC Symbol;Acc:HGNC:30793]	9669
6548	-0.181074	-0.422449	0.0603017	5.34652	-1.51377	0.137548	0.752027	-5.33984	-1.48499	ENSG00000090020	SLC9A1	solute carrier family 9 member A1 [Source:HGNC Symbol;Acc:HGNC:11071]	6548
5536	-0.126595	-0.295334	0.0421438	6.15867	-1.51287	0.137605	0.752027	-5.35209	-1.48477	ENSG00000011485	PPP5C	protein phosphatase 5 catalytic subunit [Source:HGNC Symbol;Acc:HGNC:9322]	5536
729540	0.091997	-0.0306859	0.21468	7.42716	1.51317	0.137702	0.752027	-5.32114	1.4844	ENSG00000183054	RGPD6	RANBP2 like and GRIP domain containing 6 [Source:HGNC Symbol;Acc:HGNC:32419]	729540
4508	-0.762019	-1.77834	0.254307	6.52241	-1.51289	0.13771	0.752027	-5.34733	-1.48437	ENSG00000198899	MT-ATP6	mitochondrially encoded ATP synthase membrane subunit 6 [Source:HGNC Symbol;Acc:HGNC:7414]	4508
100288072	1.30708	-0.436362	3.05051	-2.51426	1.51272	0.13775	0.752027	-4.39917	1.48422	ENSG00000183921	SDR42E2	short chain dehydrogenase/reductase family 42E, member 2 [Source:HGNC Symbol;Acc:HGNC:35414]	100288072
57658	-0.123176	-0.287479	0.0411274	5.79745	-1.51277	0.137792	0.752027	-5.35228	-1.48406	ENSG00000012822	CALCOCO1	calcium binding and coiled-coil domain 1 [Source:HGNC Symbol;Acc:HGNC:29306]	57658
51513	1.00688	-0.336395	2.35016	-3.58792	1.5125	0.137812	0.752027	-4.41388	1.48399	ENSG00000010030	ETV7	ETS variant transcription factor 7 [Source:HGNC Symbol;Acc:HGNC:18160]	51513
23254	-0.107863	-0.251723	0.0359973	6.27171	-1.51193	0.137844	0.752027	-5.35249	-1.48387	ENSG00000189337	KAZN	kazrin, periplakin interacting protein [Source:HGNC Symbol;Acc:HGNC:29173]	23254
102724601	1.09559	-0.366314	2.55749	-3.91429	1.51217	0.137881	0.752027	-4.42473	1.48373	ENSG00000227373	RABGAP1L-DT	RABGAP1L divergent transcript [Source:HGNC Symbol;Acc:HGNC:54296]	102724601
9066	-0.165401	-0.386125	0.0553218	8.71579	-1.51212	0.137955	0.752027	-5.27524	-1.48345	ENSG00000011347	SYT7	synaptotagmin 7 [Source:HGNC Symbol;Acc:HGNC:11514]	9066
96764	-0.101886	-0.237827	0.0340552	4.53805	-1.51135	0.137993	0.752027	-5.29836	-1.48331	ENSG00000137574	TGS1	trimethylguanosine synthase 1 [Source:HGNC Symbol;Acc:HGNC:17843]	96764
169522	0.688066	-0.230277	1.60641	-1.44197	1.51189	0.138012	0.752027	-4.37499	1.48324	ENSG00000168263	KCNV2	potassium voltage-gated channel modifier subfamily V member 2 [Source:HGNC Symbol;Acc:HGNC:19698]	169522
26263	-0.102713	-0.239811	0.0343849	4.57024	-1.51178	0.138044	0.752027	-5.2774	-1.48312	ENSG00000167196	FBXO22	F-box protein 22 [Source:HGNC Symbol;Acc:HGNC:13593]	26263
8615	-0.137229	-0.320432	0.045974	5.86472	-1.5114	0.138087	0.752027	-5.35541	-1.48295	ENSG00000138768	USO1	USO1 vesicle transport factor [Source:HGNC Symbol;Acc:HGNC:30904]	8615
131566	0.143827	-0.0481722	0.335826	7.56154	1.51159	0.138089	0.752027	-5.31156	1.48294	ENSG00000057019	DCBLD2	discoidin, CUB and LCCL domain containing 2 [Source:HGNC Symbol;Acc:HGNC:24627]	131566
515	-0.111561	-0.260496	0.0373737	6.68922	-1.51148	0.138093	0.752027	-5.33957	-1.48293	ENSG00000116459	ATP5PB	ATP synthase peripheral stalk-membrane subunit b [Source:HGNC Symbol;Acc:HGNC:840]	515
7507	0.140963	-0.0472281	0.329154	2.76417	1.51142	0.138107	0.752027	-4.92517	1.48288	ENSG00000136936	XPA	XPA, DNA damage recognition and repair factor [Source:HGNC Symbol;Acc:HGNC:12814]	7507
55599	0.210881	-0.0706484	0.49241	3.98229	1.5115	0.13811	0.752027	-5.1195	1.48287	ENSG00000185946	RNPC3	RNA binding region (RNP1, RRM) containing 3 [Source:HGNC Symbol;Acc:HGNC:18666]	55599
55659	-0.139869	-0.326594	0.0468552	3.73008	-1.51152	0.138111	0.752027	-5.16106	-1.48286	ENSG00000083817	ZNF416	zinc finger protein 416 [Source:HGNC Symbol;Acc:HGNC:20645]	55659
23762	-0.11828	-0.276209	0.0396487	5.74409	-1.51129	0.138176	0.752027	-5.35417	-1.48262	ENSG00000184792	OSBP2	oxysterol binding protein 2 [Source:HGNC Symbol;Acc:HGNC:8504]	23762
79963	0.181433	-0.0608256	0.423693	1.9109	1.51124	0.13819	0.752027	-4.73522	1.48256	ENSG00000251595	ABCA11P	ATP binding cassette subfamily A member 11, pseudogene [Source:HGNC Symbol;Acc:HGNC:31]	79963
10612	0.105044	-0.0352197	0.245309	5.50567	1.51121	0.138198	0.752027	-5.3492	1.48253	ENSG00000110171	TRIM3	tripartite motif containing 3 [Source:HGNC Symbol;Acc:HGNC:10064]	10612
6446	0.573068	-0.192176	1.33831	2.8336	1.51111	0.138216	0.752027	-4.83232	1.48247	ENSG00000118515	SGK1	serum/glucocorticoid regulated kinase 1 [Source:HGNC Symbol;Acc:HGNC:10810]	6446
100130587	0.340298	-0.114296	0.794891	1.79416	1.51054	0.138326	0.75229	-4.67518	1.48205	ENSG00000203900		novel transcript, antisense to CHRNA4	100130587
334	-0.177596	-0.414825	0.0596325	8.98251	-1.51065	0.13834	0.75229	-5.26165	-1.482	ENSG00000084234	APLP2	amyloid beta precursor like protein 2 [Source:HGNC Symbol;Acc:HGNC:598]	334
22868	-0.144804	-0.338215	0.0486056	5.70672	-1.50974	0.1384	0.752358	-5.36056	-1.48178	ENSG00000118246	FASTKD2	FAST kinase domains 2 [Source:HGNC Symbol;Acc:HGNC:29160]	22868
728118	-0.150931	-0.352606	0.0507437	5.40624	-1.51016	0.138464	0.752358	-5.34415	-1.48154	ENSG00000184923	NUTM2A	NUT family member 2A [Source:HGNC Symbol;Acc:HGNC:23438]	728118
117154	-0.194399	-0.454308	0.0655107	5.80055	-1.50928	0.13869	0.752358	-5.35195	-1.48069	ENSG00000126733	DACH2	dachshund family transcription factor 2 [Source:HGNC Symbol;Acc:HGNC:16814]	117154
22849	0.127255	-0.0428914	0.297402	6.31386	1.5092	0.1387	0.752358	-5.35282	1.48065	ENSG00000107864	CPEB3	cytoplasmic polyadenylation element binding protein 3 [Source:HGNC Symbol;Acc:HGNC:21746]	22849
1404	0.640898	-0.216019	1.49781	0.709029	1.5092	0.138705	0.752358	-4.68667	1.48063	ENSG00000145681	HAPLN1	hyaluronan and proteoglycan link protein 1 [Source:HGNC Symbol;Acc:HGNC:2380]	1404
81492	0.888396	-0.299434	2.07623	-1.99092	1.50909	0.13871	0.752358	-4.3941	1.48061	ENSG00000104941	RSPH6A	radial spoke head 6 homolog A [Source:HGNC Symbol;Acc:HGNC:14241]	81492
285613	0.114273	-0.0385199	0.267065	3.99401	1.50917	0.138715	0.752358	-5.17438	1.4806	ENSG00000164620	RELL2	RELT like 2 [Source:HGNC Symbol;Acc:HGNC:26902]	285613
105376752	0.146691	-0.0494857	0.342869	5.68433	1.50887	0.138786	0.752358	-5.35152	1.48033	ENSG00000273807		nuclear pore complex interacting protein family, member A9 [Source:NCBI gene (formerly Entrezgene);Acc:105376752]	105376752
100862692	0.955397	-0.322351	2.23314	-2.32296	1.50882	0.138792	0.752358	-4.3945	1.48031	ENSG00000223692	DIP2A-IT1	DIP2A intronic transcript 1 [Source:HGNC Symbol;Acc:HGNC:41430]	100862692
8552	0.420268	-0.141856	0.982392	0.249148	1.50866	0.138834	0.752358	-4.44474	1.48015	ENSG00000224975	INE1	inactivation escape 1 [Source:HGNC Symbol;Acc:HGNC:6060]	8552
140767	0.187284	-0.0632585	0.437827	3.99918	1.50827	0.138851	0.752358	-5.24442	1.48008	ENSG00000152954	NRSN1	neurensin 1 [Source:HGNC Symbol;Acc:HGNC:17881]	140767
2749	0.231996	-0.0783036	0.542296	2.52476	1.50765	0.138935	0.752358	-4.82529	1.47977	ENSG00000291043	GLUD1P3	glutamate dehydrogenase 1 pseudogene 3 [Source:HGNC Symbol;Acc:HGNC:4338]	2749
5188	-0.167089	-0.390581	0.0564036	4.16918	-1.5076	0.138948	0.752358	-5.26365	-1.47972	ENSG00000059691	GATB	glutamyl-tRNA amidotransferase subunit B [Source:HGNC Symbol;Acc:HGNC:8849]	5188
4713	-0.141406	-0.33055	0.0477386	4.89946	-1.50756	0.138957	0.752358	-5.33381	-1.47968	ENSG00000099795	NDUFB7	NADH:ubiquinone oxidoreductase subunit B7 [Source:HGNC Symbol;Acc:HGNC:7702]	4713
79095	-0.104965	-0.245436	0.0355061	6.15819	-1.50783	0.139055	0.752548	-5.35544	-1.47932	ENSG00000171159	BBLN	bublin coiled coil protein [Source:HGNC Symbol;Acc:HGNC:17823]	79095
653269	0.579107	-0.19593	1.35414	0.665184	1.50777	0.139076	0.752548	-4.54364	1.47924	ENSG00000196834	POTEI	POTE ankyrin domain family member I [Source:HGNC Symbol;Acc:HGNC:37093]	653269
100506100	0.620875	-0.210325	1.45208	-1.29088	1.50721	0.139106	0.752548	-4.37898	1.47913	ENSG00000223478	ZDHHC12-DT	ZDHHC12 divergent transcript [Source:HGNC Symbol;Acc:HGNC:55873]	100506100
6820	0.594191	-0.201641	1.39002	-1.70967	1.50558	0.139462	0.753798	-4.37983	1.4778	ENSG00000088002	SULT2B1	sulfotransferase family 2B member 1 [Source:HGNC Symbol;Acc:HGNC:11459]	6820
6948	-0.14022	-0.328144	0.0477035	3.28955	-1.50554	0.139549	0.753798	-5.06566	-1.47747	ENSG00000185339	TCN2	transcobalamin 2 [Source:HGNC Symbol;Acc:HGNC:11653]	6948
201456	0.483797	-0.164347	1.13194	-0.306011	1.50519	0.139563	0.753798	-4.4054	1.47742	ENSG00000141665	FBXO15	F-box protein 15 [Source:HGNC Symbol;Acc:HGNC:13617]	201456
54480	-0.122451	-0.286556	0.0416527	5.12843	-1.50567	0.139576	0.753798	-5.34518	-1.47737	ENSG00000033100	CHPF2	chondroitin polymerizing factor 2 [Source:HGNC Symbol;Acc:HGNC:29270]	54480
147015	-0.158326	-0.370505	0.0538534	4.74342	-1.5057	0.139585	0.753798	-5.32672	-1.47734	ENSG00000167536	DHRS13	dehydrogenase/reductase 13 [Source:HGNC Symbol;Acc:HGNC:28326]	147015
9284	0.136256	-0.0463509	0.318863	5.35753	1.50569	0.139602	0.753798	-5.34021	1.47727	ENSG00000281994	NPIPA1	nuclear pore complex interacting protein family member A1 [Source:HGNC Symbol;Acc:HGNC:7909]	9284
8910	-0.116119	-0.271774	0.0395357	4.83028	-1.50534	0.139684	0.754021	-5.33054	-1.47697	ENSG00000127990	SGCE	sarcoglycan epsilon [Source:HGNC Symbol;Acc:HGNC:10808]	8910
80312	0.103859	-0.0353707	0.243089	6.0557	1.50525	0.139719	0.754021	-5.36004	1.47684	ENSG00000138336	TET1	tet methylcytosine dioxygenase 1 [Source:HGNC Symbol;Acc:HGNC:29484]	80312
55204	-0.119412	-0.279573	0.0407492	4.17025	-1.50439	0.139868	0.754342	-5.25832	-1.47628	ENSG00000143457	GOLPH3L	golgi phosphoprotein 3 like [Source:HGNC Symbol;Acc:HGNC:24882]	55204
4943	-0.111957	-0.262103	0.0381888	5.20679	-1.50464	0.139872	0.754342	-5.35764	-1.47627	ENSG00000068354	TBC1D25	TBC1 domain family member 25 [Source:HGNC Symbol;Acc:HGNC:8092]	4943
55113	-0.289702	-0.678241	0.0988373	1.61049	-1.50458	0.139892	0.754342	-4.77305	-1.47619	ENSG00000158156	XKR8	XK related 8 [Source:HGNC Symbol;Acc:HGNC:25508]	55113
125988	-0.16693	-0.390802	0.0569431	3.72538	-1.5036	0.139971	0.754563	-5.1724	-1.4759	ENSG00000174917	MICOS13	mitochondrial contact site and cristae organizing system subunit 13 [Source:HGNC Symbol;Acc:HGNC:33702]	125988
9423	-0.280038	-0.655901	0.095825	3.02118	-1.50342	0.140186	0.755515	-4.96736	-1.4751	ENSG00000065320	NTN1	netrin 1 [Source:HGNC Symbol;Acc:HGNC:8029]	9423
80852	0.151912	-0.0520114	0.355836	3.90271	1.50322	0.14024	0.7556	-5.16866	1.4749	ENSG00000144596	GRIP2	glutamate receptor interacting protein 2 [Source:HGNC Symbol;Acc:HGNC:23841]	80852
21	-0.149892	-0.351078	0.0512953	8.5308	-1.50237	0.140287	0.75565	-5.29435	-1.47472	ENSG00000167972	ABCA3	ATP binding cassette subfamily A member 3 [Source:HGNC Symbol;Acc:HGNC:33]	21
80255	0.111078	-0.0381322	0.260288	5.23364	1.50219	0.140502	0.756604	-5.35304	1.47392	ENSG00000115084	SLC35F5	solute carrier family 35 member F5 [Source:HGNC Symbol;Acc:HGNC:23617]	80255
8669	-0.130341	-0.305465	0.0447833	5.86912	-1.50186	0.140583	0.75661	-5.36673	-1.47362	ENSG00000104131	EIF3J	eukaryotic translation initiation factor 3 subunit J [Source:HGNC Symbol;Acc:HGNC:3270]	8669
58477	-0.198854	-0.466046	0.0683372	5.45499	-1.50176	0.140593	0.75661	-5.36645	-1.47359	ENSG00000144867	SRPRB	SRP receptor subunit beta [Source:HGNC Symbol;Acc:HGNC:24085]	58477
127602	-0.136373	-0.319616	0.0468706	5.77838	-1.50072	0.140713	0.75661	-5.37118	-1.47314	ENSG00000185842	DNAH14	dynein axonemal heavy chain 14 [Source:HGNC Symbol;Acc:HGNC:2945]	127602
949	-0.121369	-0.284469	0.0417303	4.25316	-1.50057	0.140752	0.75661	-5.2814	-1.473	ENSG00000073060	SCARB1	scavenger receptor class B member 1 [Source:HGNC Symbol;Acc:HGNC:1664]	949
2863	0.817999	-0.281706	1.9177	-2.44014	1.50096	0.140797	0.75661	-4.3865	1.47283	ENSG00000183840	GPR39	G protein-coupled receptor 39 [Source:HGNC Symbol;Acc:HGNC:4496]	2863
51340	-0.111642	-0.261804	0.0385204	5.11162	-1.50016	0.140977	0.75661	-5.36075	-1.47216	ENSG00000101343	CRNKL1	crooked neck pre-mRNA splicing factor 1 [Source:HGNC Symbol;Acc:HGNC:15762]	51340
10723	-0.188057	-0.441045	0.0649309	6.10403	-1.49998	0.14107	0.75661	-5.36913	-1.47182	ENSG00000113504	SLC12A7	solute carrier family 12 member 7 [Source:HGNC Symbol;Acc:HGNC:10915]	10723
30817	0.789241	-0.272626	1.85111	-1.61755	1.49981	0.141115	0.75661	-4.38467	1.47165	ENSG00000127507	ADGRE2	adhesion G protein-coupled receptor E2 [Source:HGNC Symbol;Acc:HGNC:3337]	30817
374872	1.09369	-0.378082	2.56546	-0.853102	1.49949	0.141173	0.75661	-4.38556	1.47144	ENSG00000188305	PEAK3	PEAK family member 3 [Source:HGNC Symbol;Acc:HGNC:24793]	374872
10856	-0.129998	-0.304943	0.0449463	5.90081	-1.49943	0.141198	0.75661	-5.37108	-1.47135	ENSG00000183207	RUVBL2	RuvB like AAA ATPase 2 [Source:HGNC Symbol;Acc:HGNC:10475]	10856
8711	0.258139	-0.0892938	0.605572	3.32288	1.4992	0.141223	0.75661	-5.04448	1.47125	ENSG00000174292	TNK1	tyrosine kinase non receptor 1 [Source:HGNC Symbol;Acc:HGNC:11940]	8711
54751	0.106764	-0.0369321	0.250461	4.64304	1.49924	0.141245	0.75661	-5.31421	1.47117	ENSG00000162458	FBLIM1	filamin binding LIM protein 1 [Source:HGNC Symbol;Acc:HGNC:24686]	54751
10478	-0.132045	-0.309776	0.0456863	4.73177	-1.49913	0.141256	0.75661	-5.34064	-1.47113	ENSG00000100372	SLC25A17	solute carrier family 25 member 17 [Source:HGNC Symbol;Acc:HGNC:10987]	10478
100874214	0.917837	-0.317185	2.15286	-2.28949	1.49862	0.141256	0.75661	-4.39793	1.47113	ENSG00000235897	TM4SF19-AS1	TM4SF19 antisense RNA 1 [Source:HGNC Symbol;Acc:HGNC:41085]	100874214
10199	-0.14149	-0.331898	0.0489177	4.08035	-1.49845	0.1413	0.75661	-5.24977	-1.47097	ENSG00000124383	MPHOSPH10	M-phase phosphoprotein 10 [Source:HGNC Symbol;Acc:HGNC:7213]	10199
115019	-0.982807	-2.30576	0.34015	-2.72629	-1.49906	0.141302	0.75661	-4.40261	-1.47096	ENSG00000174502	SLC26A9	solute carrier family 26 member 9 [Source:HGNC Symbol;Acc:HGNC:14469]	115019
139285	-0.0961444	-0.225565	0.0332762	5.76603	-1.49903	0.141305	0.75661	-5.37234	-1.47095	ENSG00000184675	AMER1	APC membrane recruitment protein 1 [Source:HGNC Symbol;Acc:HGNC:26837]	139285
221150	0.85655	-0.296191	2.00929	-1.61906	1.49838	0.141318	0.75661	-4.38586	1.4709	ENSG00000165480	SKA3	spindle and kinetochore associated complex subunit 3 [Source:HGNC Symbol;Acc:HGNC:20262]	221150
1327	-0.139038	-0.326158	0.0480817	6.81611	-1.49835	0.141324	0.75661	-5.35798	-1.47088	ENSG00000131143	COX4I1	cytochrome c oxidase subunit 4I1 [Source:HGNC Symbol;Acc:HGNC:2265]	1327
55357	0.344958	-0.119464	0.80938	2.10264	1.49881	0.141324	0.75661	-4.70551	1.47088	ENSG00000095383	TBC1D2	TBC1 domain family member 2 [Source:HGNC Symbol;Acc:HGNC:18026]	55357
10261	1.01344	-0.35063	2.3775	-2.90812	1.49817	0.141372	0.75661	-4.41941	1.4707	ENSG00000140749	IGSF6	immunoglobulin superfamily member 6 [Source:HGNC Symbol;Acc:HGNC:5953]	10261
23471	-0.104494	-0.245144	0.036155	5.4794	-1.49815	0.141377	0.75661	-5.37477	-1.47068	ENSG00000067167	TRAM1	translocation associated membrane protein 1 [Source:HGNC Symbol;Acc:HGNC:20568]	23471
54977	-0.10991	-0.25791	0.0380905	4.71835	-1.49851	0.141416	0.756612	-5.32643	-1.47054	ENSG00000144659	SLC25A38	solute carrier family 25 member 38 [Source:HGNC Symbol;Acc:HGNC:26054]	54977
83706	0.656464	-0.2279	1.54083	0.32973	1.49786	0.141604	0.756981	-4.42962	1.46984	ENSG00000149781	FERMT3	FERM domain containing kindlin 3 [Source:HGNC Symbol;Acc:HGNC:23151]	83706
10283	-0.126911	-0.297907	0.0440844	3.17445	-1.49758	0.141641	0.756981	-5.04842	-1.46971	ENSG00000153015	CWC27	CWC27 spliceosome associated cyclophilin [Source:HGNC Symbol;Acc:HGNC:10664]	10283
402055	-0.133572	-0.313549	0.0464052	3.63139	-1.49756	0.141672	0.756981	-5.17925	-1.46959	ENSG00000100104	SRRD	SRR1 domain containing [Source:HGNC Symbol;Acc:HGNC:33910]	402055
28964	-0.170854	-0.401059	0.0593513	7.03312	-1.49764	0.14168	0.756981	-5.34852	-1.46956	ENSG00000108262	GIT1	GIT ArfGAP 1 [Source:HGNC Symbol;Acc:HGNC:4272]	28964
2826	-0.169911	-0.398889	0.0590674	3.21991	-1.49735	0.141755	0.756981	-5.06662	-1.46929	ENSG00000184451	CCR10	C-C motif chemokine receptor 10 [Source:HGNC Symbol;Acc:HGNC:4474]	2826
8517	-0.0964447	-0.226457	0.0335675	4.34881	-1.49689	0.141873	0.756981	-5.27644	-1.46885	ENSG00000269335	IKBKG	inhibitor of nuclear factor kappa B kinase regulatory subunit gamma [Source:HGNC Symbol;Acc:HGNC:5961]	8517
6297	-0.146276	-0.34348	0.0509282	7.55029	-1.49676	0.141905	0.756981	-5.33213	-1.46873	ENSG00000165821	SALL2	spalt like transcription factor 2 [Source:HGNC Symbol;Acc:HGNC:10526]	6297
9373	-0.126751	-0.297644	0.044141	5.97498	-1.49666	0.141923	0.756981	-5.37329	-1.46867	ENSG00000137055	PLAA	phospholipase A2 activating protein [Source:HGNC Symbol;Acc:HGNC:9043]	9373
619373	0.470643	-0.164004	1.10529	-0.775084	1.49639	0.141946	0.756981	-4.39987	1.46858	ENSG00000177669	MBOAT4	membrane bound O-acyltransferase domain containing 4 [Source:HGNC Symbol;Acc:HGNC:32311]	619373
55763	-0.124187	-0.291654	0.0432811	6.4658	-1.49637	0.142003	0.756981	-5.36569	-1.46837	ENSG00000090989	EXOC1	exocyst complex component 1 [Source:HGNC Symbol;Acc:HGNC:30380]	55763
101926903	1.06547	-0.371071	2.50202	-2.39361	1.49563	0.142032	0.756981	-4.40008	1.46827	ENSG00000240922	LSAMP-AS1	LSAMP antisense RNA 1 [Source:HGNC Symbol;Acc:HGNC:40350]	101926903
9581	-0.178267	-0.418694	0.0621597	8.93374	-1.49618	0.142047	0.756981	-5.28325	-1.46821	ENSG00000138078	PREPL	prolyl endopeptidase like [Source:HGNC Symbol;Acc:HGNC:30228]	9581
81602	0.132823	-0.0463546	0.312001	3.0609	1.49577	0.142108	0.756981	-5.01958	1.46799	ENSG00000102543	CDADC1	cytidine and dCMP deaminase domain containing 1 [Source:HGNC Symbol;Acc:HGNC:20299]	81602
1192	-0.234878	-0.551711	0.0819556	6.96897	-1.4959	0.142112	0.756981	-5.34964	-1.46797	ENSG00000226417	CLIC1	chloride intracellular channel 1 [Source:HGNC Symbol;Acc:HGNC:2062]	1192
26039	0.103992	-0.0363044	0.244288	6.35242	1.49572	0.142179	0.756981	-5.37028	1.46773	ENSG00000184402	SS18L1	SS18L1 subunit of BAF chromatin remodeling complex [Source:HGNC Symbol;Acc:HGNC:15592]	26039
7216	-0.117316	-0.275604	0.0409714	7.70362	-1.49556	0.142201	0.756981	-5.33209	-1.46764	ENSG00000067445	TRO	trophinin [Source:HGNC Symbol;Acc:HGNC:12326]	7216
6782	-0.192871	-0.453093	0.0673504	7.5399	-1.49562	0.142202	0.756981	-5.33204	-1.46764	ENSG00000155304	HSPA13	heat shock protein family A (Hsp70) member 13 [Source:HGNC Symbol;Acc:HGNC:11375]	6782
55174	-0.0932712	-0.219115	0.0325724	4.74308	-1.49559	0.142207	0.756981	-5.32393	-1.46762	ENSG00000104613	INTS10	integrator complex subunit 10 [Source:HGNC Symbol;Acc:HGNC:25548]	55174
677842	1.10597	-0.386716	2.59865	-2.08116	1.49502	0.142299	0.757128	-4.39698	1.46728	ENSG00000277887	SNORA50C	small nucleolar RNA, H/ACA box 50C [Source:HGNC Symbol;Acc:HGNC:32662]	677842
4438	0.498846	-0.174584	1.17228	-1.34989	1.49475	0.142417	0.757128	-4.38929	1.46685	ENSG00000057468	MSH4	mutS homolog 4 [Source:HGNC Symbol;Acc:HGNC:7327]	4438
7884	-0.0951884	-0.223688	0.0333115	5.44743	-1.49478	0.142421	0.757128	-5.37496	-1.46684	ENSG00000163950	SLBP	stem-loop binding protein [Source:HGNC Symbol;Acc:HGNC:10904]	7884
4345	-0.115134	-0.270573	0.0403045	6.98792	-1.49462	0.142425	0.757128	-5.35438	-1.46682	ENSG00000091972	CD200	CD200 molecule [Source:HGNC Symbol;Acc:HGNC:7203]	4345
6635	-0.182304	-0.428424	0.0638167	3.04731	-1.49466	0.142447	0.757128	-5.03916	-1.46674	ENSG00000182004	SNRPE	small nuclear ribonucleoprotein polypeptide E [Source:HGNC Symbol;Acc:HGNC:11161]	6635
2321	-0.369128	-0.867548	0.129293	0.415784	-1.49444	0.142511	0.757128	-4.54677	-1.4665	ENSG00000102755	FLT1	fms related receptor tyrosine kinase 1 [Source:HGNC Symbol;Acc:HGNC:3763]	2321
9183	-0.108168	-0.254254	0.0379179	4.03392	-1.49412	0.14259	0.757128	-5.23745	-1.46622	ENSG00000086827	ZW10	zw10 kinetochore protein [Source:HGNC Symbol;Acc:HGNC:13194]	9183
400966	0.0821569	-0.028801	0.193115	6.34911	1.49411	0.142598	0.757128	-5.37309	1.46619	ENSG00000187627	RGPD1	RANBP2 like and GRIP domain containing 1 [Source:HGNC Symbol;Acc:HGNC:32414]	400966
196996	-0.688635	-1.61845	0.241183	0.010781	-1.49345	0.142598	0.757128	-4.46222	-1.46618	ENSG00000175318	GRAMD2A	GRAM domain containing 2A [Source:HGNC Symbol;Acc:HGNC:27287]	196996
9911	-0.139153	-0.327049	0.0487442	6.449	-1.49339	0.142615	0.757128	-5.37264	-1.46612	ENSG00000133069	TMCC2	transmembrane and coiled-coil domain family 2 [Source:HGNC Symbol;Acc:HGNC:24239]	9911
158293	-0.0975664	-0.229431	0.034298	5.195	-1.49302	0.142868	0.757275	-5.36766	-1.46519	ENSG00000188938	FAM120AOS	family with sequence similarity 120A opposite strand [Source:HGNC Symbol;Acc:HGNC:23389]	158293
5511	-0.11706	-0.275236	0.0411158	5.43617	-1.49234	0.142888	0.757275	-5.38326	-1.46512	ENSG00000117751	PPP1R8	protein phosphatase 1 regulatory subunit 8 [Source:HGNC Symbol;Acc:HGNC:9296]	5511
8445	0.0852811	-0.02996	0.200522	6.04752	1.49226	0.142908	0.757275	-5.3846	1.46505	ENSG00000127334	DYRK2	dual specificity tyrosine phosphorylation regulated kinase 2 [Source:HGNC Symbol;Acc:HGNC:3093]	8445
65243	0.133333	-0.0468967	0.313562	3.69018	1.49281	0.142925	0.757275	-5.1951	1.46498	ENSG00000187801	ZFP69B	ZFP69 zinc finger protein B [Source:HGNC Symbol;Acc:HGNC:28053]	65243
388325	0.991177	-0.348304	2.33066	-3.09697	1.49216	0.142936	0.757275	-4.41486	1.46495	ENSG00000161929	SCIMP	SLP adaptor and CSK interacting membrane protein [Source:HGNC Symbol;Acc:HGNC:33504]	388325
93183	-0.117327	-0.275884	0.0412306	4.34012	-1.49214	0.14294	0.757275	-5.30878	-1.46493	ENSG00000143315	PIGM	phosphatidylinositol glycan anchor biosynthesis class M [Source:HGNC Symbol;Acc:HGNC:18858]	93183
102466259	1.06381	-0.374476	2.50209	-2.72854	1.4925	0.142947	0.757275	-4.41041	1.4649	ENSG00000275391	MIR6770-3	microRNA 6770-3 [Source:HGNC Symbol;Acc:HGNC:50034]	102466259
8038	0.206894	-0.072925	0.486713	4.82449	1.492	0.143149	0.75786	-5.3286	1.46416	ENSG00000148848	ADAM12	ADAM metallopeptidase domain 12 [Source:HGNC Symbol;Acc:HGNC:190]	8038
3234	-0.519566	-1.22227	0.183138	-0.920046	-1.49199	0.143151	0.75786	-4.44956	-1.46416	ENSG00000175879	HOXD8	homeobox D8 [Source:HGNC Symbol;Acc:HGNC:5139]	3234
25942	-0.100218	-0.235786	0.0353509	6.28124	-1.49158	0.143172	0.75786	-5.38006	-1.46408	ENSG00000169375	SIN3A	SIN3 transcription regulator family member A [Source:HGNC Symbol;Acc:HGNC:19353]	25942
4535	-0.722457	-1.69994	0.255023	7.08617	-1.49134	0.143251	0.758076	-5.36944	-1.46379	ENSG00000198888	MT-ND1	mitochondrially encoded NADH:ubiquinone oxidoreductase core subunit 1 [Source:HGNC Symbol;Acc:HGNC:7455]	4535
90326	-0.12915	-0.303952	0.0456511	3.50535	-1.49089	0.143436	0.758345	-5.13796	-1.46312	ENSG00000041988	THAP3	THAP domain containing 3 [Source:HGNC Symbol;Acc:HGNC:20855]	90326
3604	-0.43875	-1.0326	0.155096	1.67107	-1.49087	0.143441	0.758345	-4.94874	-1.4631	ENSG00000049249	TNFRSF9	TNF receptor superfamily member 9 [Source:HGNC Symbol;Acc:HGNC:11924]	3604
102238594	0.694968	-0.245813	1.63575	-0.562141	1.49063	0.143484	0.758345	-4.397	1.46294	ENSG00000269959	SPACA6-AS1	SPACA6 antisense RNA 1 [Source:HGNC Symbol;Acc:HGNC:49383]	102238594
4548	0.108623	-0.0384221	0.255667	5.4197	1.49062	0.143508	0.758345	-5.37651	1.46285	ENSG00000116984	MTR	5-methyltetrahydrofolate-homocysteine methyltransferase [Source:HGNC Symbol;Acc:HGNC:7468]	4548
133584	-0.473902	-1.1157	0.167899	2.86741	-1.49	0.14367	0.758345	-5.05724	-1.46226	ENSG00000164318	EGFLAM	EGF like, fibronectin type III and laminin G domains [Source:HGNC Symbol;Acc:HGNC:26810]	133584
3912	-0.126807	-0.298542	0.0449272	4.52651	-1.48999	0.143672	0.758345	-5.31794	-1.46225	ENSG00000091136	LAMB1	laminin subunit beta 1 [Source:HGNC Symbol;Acc:HGNC:6486]	3912
11007	-0.155182	-0.365364	0.0550006	3.93329	-1.48984	0.143709	0.758345	-5.21732	-1.46212	ENSG00000175602	CCDC85B	coiled-coil domain containing 85B [Source:HGNC Symbol;Acc:HGNC:24926]	11007
83860	-0.118167	-0.278232	0.0418971	4.10288	-1.48969	0.143741	0.758345	-5.25329	-1.462	ENSG00000165632	TAF3	TATA-box binding protein associated factor 3 [Source:HGNC Symbol;Acc:HGNC:17303]	83860
90624	0.134304	-0.0476198	0.316228	5.31151	1.48968	0.143746	0.758345	-5.38151	1.46198	ENSG00000186687	LYRM7	LYR motif containing 7 [Source:HGNC Symbol;Acc:HGNC:28072]	90624
148304	-0.160237	-0.377233	0.0567581	2.67046	-1.48906	0.143746	0.758345	-4.9399	-1.46198	ENSG00000162757	C1orf74	chromosome 1 open reading frame 74 [Source:HGNC Symbol;Acc:HGNC:26319]	148304
27042	-0.112896	-0.265855	0.0400637	4.19723	-1.48936	0.14384	0.758345	-5.28386	-1.46164	ENSG00000117597	UTP25	UTP25 small subunit processome component [Source:HGNC Symbol;Acc:HGNC:28440]	27042
23429	-0.107466	-0.253085	0.038152	6.95374	-1.48915	0.14385	0.758345	-5.36326	-1.4616	ENSG00000163602	RYBP	RING1 and YY1 binding protein [Source:HGNC Symbol;Acc:HGNC:10480]	23429
9095	-0.560439	-1.31994	0.199065	-1.8052	-1.48899	0.14388	0.758345	-4.39308	-1.46149	ENSG00000143178	TBX19	T-box transcription factor 19 [Source:HGNC Symbol;Acc:HGNC:11596]	9095
150472	-0.105937	-0.249451	0.037578	4.72111	-1.48851	0.143893	0.758345	-5.34733	-1.46145	ENSG00000136682	ZNG1B	Zn regulated GTPase metalloprotein activator 1B [Source:HGNC Symbol;Acc:HGNC:17907]	150472
8935	-0.14699	-0.346185	0.0522036	4.06533	-1.48905	0.14392	0.758345	-5.2762	-1.46135	ENSG00000005020	SKAP2	src kinase associated phosphoprotein 2 [Source:HGNC Symbol;Acc:HGNC:15687]	8935
22801	0.489435	-0.173901	1.15277	-0.0182323	1.48886	0.143933	0.758345	-4.46051	1.4613	ENSG00000137809	ITGA11	integrin subunit alpha 11 [Source:HGNC Symbol;Acc:HGNC:6136]	22801
282616	1.00647	-0.357213	2.37015	-3.44891	1.48829	0.14395	0.758345	-4.41666	1.46124	ENSG00000183709	IFNL2	interferon lambda 2 [Source:HGNC Symbol;Acc:HGNC:18364]	282616
59338	0.100045	-0.0355721	0.235662	6.12362	1.48858	0.144025	0.758542	-5.38557	1.46097	ENSG00000107679	PLEKHA1	pleckstrin homology domain containing A1 [Source:HGNC Symbol;Acc:HGNC:14335]	59338
729096	0.400581	-0.142764	0.943926	1.07423	1.48769	0.144239	0.758989	-4.52445	1.46019	ENSG00000271816		BMS1 pseudogene 4 [Source:NCBI gene (formerly Entrezgene);Acc:729096]	729096
57214	0.493211	-0.175876	1.1623	1.16454	1.48744	0.144265	0.758989	-4.54859	1.46009	ENSG00000103888	CEMIP	cell migration inducing hyaluronidase 1 [Source:HGNC Symbol;Acc:HGNC:29213]	57214
80178	0.224582	-0.0800412	0.529206	2.85809	1.48767	0.144269	0.758989	-4.95791	1.46008	ENSG00000162062	TEDC2	tubulin epsilon and delta complex 2 [Source:HGNC Symbol;Acc:HGNC:25849]	80178
100128126	0.39984	-0.142548	0.942227	-0.529231	1.48738	0.144283	0.758989	-4.42725	1.46002	ENSG00000253302	STAU2-AS1	STAU2 antisense RNA 1 [Source:HGNC Symbol;Acc:HGNC:44101]	100128126
84896	-0.123648	-0.291379	0.0440842	7.86001	-1.48753	0.144315	0.758989	-5.33682	-1.45991	ENSG00000138138	ATAD1	ATPase family AAA domain containing 1 [Source:HGNC Symbol;Acc:HGNC:25903]	84896
55064	-0.186543	-0.439607	0.0665216	2.10945	-1.48746	0.144339	0.758989	-4.82215	-1.45982	ENSG00000106686	SPATA6L	spermatogenesis associated 6 like [Source:HGNC Symbol;Acc:HGNC:25472]	55064
5896	0.302735	-0.108037	0.713507	0.55112	1.48714	0.144393	0.759073	-4.54163	1.45963	ENSG00000166349	RAG1	recombination activating 1 [Source:HGNC Symbol;Acc:HGNC:9831]	5896
7358	0.0939296	-0.0335816	0.221441	4.56293	1.4864	0.144572	0.75971	-5.32603	1.45898	ENSG00000109814	UGDH	UDP-glucose 6-dehydrogenase [Source:HGNC Symbol;Acc:HGNC:12525]	7358
102724023	-0.144673	-0.341093	0.051747	5.67127	-1.48627	0.14465	0.75971	-5.38878	-1.45869	ENSG00000280071		novel protein, similar to chromosome 21 open reading frame 33 C21orf33	102724023
4600	-0.645392	-1.52165	0.230867	-1.78895	-1.48624	0.144655	0.75971	-4.39602	-1.45867	ENSG00000183486	MX2	MX dynamin like GTPase 2 [Source:HGNC Symbol;Acc:HGNC:7533]	4600
55744	-0.145439	-0.342916	0.0520386	5.34658	-1.4861	0.144667	0.75971	-5.38666	-1.45863	ENSG00000106603	COA1	cytochrome c oxidase assembly factor 1 [Source:HGNC Symbol;Acc:HGNC:21868]	55744
651	-0.511724	-1.20673	0.183278	-0.934406	-1.48575	0.144783	0.759818	-4.4265	-1.45821	ENSG00000152785	BMP3	bone morphogenetic protein 3 [Source:HGNC Symbol;Acc:HGNC:1070]	651
8720	-0.0973654	-0.229613	0.0348819	6.38883	-1.48564	0.144812	0.759818	-5.38411	-1.45811	ENSG00000140943	MBTPS1	membrane bound transcription factor peptidase, site 1 [Source:HGNC Symbol;Acc:HGNC:15456]	8720
55837	-0.105003	-0.247597	0.0375912	4.86577	-1.48491	0.14484	0.759818	-5.36226	-1.458	ENSG00000129518	EAPP	E2F associated phosphoprotein [Source:HGNC Symbol;Acc:HGNC:19312]	55837
131583	0.307381	-0.11019	0.724951	2.5711	1.48539	0.144881	0.759832	-4.83352	1.45785	ENSG00000185112	FAM43A	family with sequence similarity 43 member A [Source:HGNC Symbol;Acc:HGNC:26888]	131583
11000	-0.176059	-0.415311	0.0631923	3.39295	-1.48491	0.145007	0.759877	-5.10702	-1.45739	ENSG00000263163	SLC27A3	solute carrier family 27 member 3 [Source:HGNC Symbol;Acc:HGNC:10997]	11000
7704	-0.291616	-0.687857	0.104624	2.70935	-1.48407	0.145063	0.759877	-4.93974	-1.45719	ENSG00000109906	ZBTB16	zinc finger and BTB domain containing 16 [Source:HGNC Symbol;Acc:HGNC:12930]	7704
26175	-0.110015	-0.259544	0.039515	3.52433	-1.48462	0.145067	0.759877	-5.14702	-1.45718	ENSG00000153485	TMEM251	transmembrane protein 251 [Source:HGNC Symbol;Acc:HGNC:20218]	26175
29959	-0.121039	-0.285564	0.0434849	6.51516	-1.48353	0.145204	0.76018	-5.3891	-1.45668	ENSG00000115216	NRBP1	nuclear receptor binding protein 1 [Source:HGNC Symbol;Acc:HGNC:7993]	29959
286410	0.104842	-0.0377136	0.247398	6.22688	1.48405	0.145238	0.76018	-5.38417	1.45656	ENSG00000101974	ATP11C	ATPase phospholipid transporting 11C [Source:HGNC Symbol;Acc:HGNC:13554]	286410
4968	0.157868	-0.0568017	0.372538	3.83882	1.48394	0.145253	0.76018	-5.18107	1.45651	ENSG00000114026	OGG1	8-oxoguanine DNA glycosylase [Source:HGNC Symbol;Acc:HGNC:8125]	4968
100287042	0.301324	-0.108498	0.711147	1.20082	1.48366	0.145331	0.760392	-4.55967	1.45622	ENSG00000263843	MIF4GD-DT	MIF4GD divergent transcript [Source:HGNC Symbol;Acc:HGNC:55335]	100287042
10992	-0.131205	-0.309715	0.0473063	6.51887	-1.48312	0.145467	0.760866	-5.38419	-1.45573	ENSG00000087365	SF3B2	splicing factor 3b subunit 2 [Source:HGNC Symbol;Acc:HGNC:10769]	10992
3490	0.827018	-0.29861	1.95265	-1.22073	1.48257	0.145628	0.760866	-4.41884	1.45515	ENSG00000163453	IGFBP7	insulin like growth factor binding protein 7 [Source:HGNC Symbol;Acc:HGNC:5476]	3490
220929	-0.198282	-0.468188	0.0716244	2.01192	-1.48236	0.145653	0.760866	-4.81469	-1.45506	ENSG00000183621	ZNF438	zinc finger protein 438 [Source:HGNC Symbol;Acc:HGNC:21029]	220929
283991	-0.128854	-0.304264	0.0465554	5.17381	-1.48232	0.145695	0.760866	-5.37827	-1.45491	ENSG00000185262	UBALD2	UBA like domain containing 2 [Source:HGNC Symbol;Acc:HGNC:28438]	283991
103171574	0.350846	-0.126804	0.828495	1.05727	1.48219	0.145719	0.760866	-4.56623	1.45482	ENSG00000259774		novel transcript	103171574
3235	-0.730295	-1.72452	0.263928	-1.11445	-1.48222	0.145723	0.760866	-4.42539	-1.45481	ENSG00000128709	HOXD9	homeobox D9 [Source:HGNC Symbol;Acc:HGNC:5140]	3235
145581	0.221662	-0.0801733	0.523497	4.43724	1.4819	0.145808	0.760866	-5.28975	1.4545	ENSG00000165379	LRFN5	leucine rich repeat and fibronectin type III domain containing 5 [Source:HGNC Symbol;Acc:HGNC:20360]	145581
6383	-0.16031	-0.378608	0.0579874	3.62187	-1.48187	0.145815	0.760866	-5.19638	-1.45448	ENSG00000169439	SDC2	syndecan 2 [Source:HGNC Symbol;Acc:HGNC:10659]	6383
9498	0.170867	-0.0618313	0.403565	7.84584	1.48169	0.145846	0.760866	-5.34382	1.45436	ENSG00000050438	SLC4A8	solute carrier family 4 member 8 [Source:HGNC Symbol;Acc:HGNC:11034]	9498
8847	0.591613	-0.214232	1.39746	-0.73826	1.48142	0.145908	0.760866	-4.40242	1.45414	ENSG00000231607	DLEU2	deleted in lymphocytic leukemia 2 [Source:HGNC Symbol;Acc:HGNC:13748]	8847
4869	-0.122466	-0.289238	0.0443061	7.00398	-1.48079	0.145931	0.760866	-5.37887	-1.45405	ENSG00000181163	NPM1	nucleophosmin 1 [Source:HGNC Symbol;Acc:HGNC:7910]	4869
51119	-0.0923488	-0.218167	0.0334691	5.78419	-1.4811	0.146016	0.760866	-5.39656	-1.45375	ENSG00000126524	SBDS	SBDS ribosome maturation factor [Source:HGNC Symbol;Acc:HGNC:19440]	51119
388428	0.996381	-0.360952	2.35371	-1.22822	1.48027	0.14607	0.760866	-4.39972	1.45355	ENSG00000225180	PVALEF	parvalbumin like EF-hand containing [Source:HGNC Symbol;Acc:HGNC:40053]	388428
100271846	-0.577473	-1.36434	0.209394	-1.63669	-1.48089	0.146072	0.760866	-4.40002	-1.45355	ENSG00000268964	ERVV-2	endogenous retrovirus group V member 2, envelope [Source:HGNC Symbol;Acc:HGNC:39051]	100271846
1101	0.955849	-0.346545	2.25824	-4.26908	1.47995	0.146154	0.761092	-4.45107	1.45325	ENSG00000136457	CHAD	chondroadherin [Source:HGNC Symbol;Acc:HGNC:1909]	1101
197322	0.238849	-0.0867881	0.564487	3.40747	1.48004	0.146226	0.761269	-5.05618	1.45299	ENSG00000176715	ACSF3	acyl-CoA synthetase family member 3 [Source:HGNC Symbol;Acc:HGNC:27288]	197322
163	-0.194986	-0.460745	0.0707723	9.81461	-1.47951	0.146272	0.761308	-5.27515	-1.45283	ENSG00000006125	AP2B1	adaptor related protein complex 2 subunit beta 1 [Source:HGNC Symbol;Acc:HGNC:563]	163
2672	-0.808028	-1.90953	0.293471	-2.51329	-1.47925	0.146339	0.761461	-4.40254	-1.45258	ENSG00000162676	GFI1	growth factor independent 1 transcriptional repressor [Source:HGNC Symbol;Acc:HGNC:4237]	2672
84286	0.177438	-0.0646102	0.419487	5.05032	1.47923	0.146492	0.762036	-5.35935	1.45203	ENSG00000127419	TMEM175	transmembrane protein 175 [Source:HGNC Symbol;Acc:HGNC:28709]	84286
53335	0.392436	-0.142965	0.927836	0.197678	1.47906	0.146561	0.762036	-4.5593	1.45179	ENSG00000119866	BCL11A	BAF chromatin remodeling complex subunit BCL11A [Source:HGNC Symbol;Acc:HGNC:13221]	53335
6138	-0.121492	-0.287267	0.0442819	10.1157	-1.47886	0.146609	0.762036	-5.27173	-1.45161	ENSG00000174748	RPL15	ribosomal protein L15 [Source:HGNC Symbol;Acc:HGNC:10306]	6138
2869	-0.135367	-0.320073	0.0493387	5.86463	-1.47887	0.146611	0.762036	-5.39761	-1.45161	ENSG00000198873	GRK5	G protein-coupled receptor kinase 5 [Source:HGNC Symbol;Acc:HGNC:4544]	2869
5708	-0.13844	-0.327364	0.0504848	7.44561	-1.47863	0.146641	0.762036	-5.36134	-1.4515	ENSG00000175166	PSMD2	proteasome 26S subunit ubiquitin receptor, non-ATPase 2 [Source:HGNC Symbol;Acc:HGNC:9559]	5708
1114	-0.141944	-0.3357	0.0518113	6.00797	-1.47829	0.146765	0.762237	-5.39701	-1.45105	ENSG00000089199	CHGB	chromogranin B [Source:HGNC Symbol;Acc:HGNC:1930]	1114
51228	-0.100052	-0.236634	0.0365294	3.90377	-1.47816	0.146779	0.762237	-5.25576	-1.451	ENSG00000139433	GLTP	glycolipid transfer protein [Source:HGNC Symbol;Acc:HGNC:24867]	51228
2937	0.123518	-0.0451287	0.292164	4.23921	1.47786	0.146841	0.762237	-5.29804	1.45078	ENSG00000100983	GSS	glutathione synthetase [Source:HGNC Symbol;Acc:HGNC:4624]	2937
440590	0.489841	-0.179127	1.15881	-1.1062	1.47753	0.146884	0.762237	-4.41274	1.45062	ENSG00000203995	ZYG11A	zyg-11 family member A, cell cycle regulator [Source:HGNC Symbol;Acc:HGNC:32058]	440590
50650	-0.085905	-0.203223	0.0314125	5.06051	-1.47759	0.146954	0.762237	-5.38329	-1.45038	ENSG00000163947	ARHGEF3	Rho guanine nucleotide exchange factor 3 [Source:HGNC Symbol;Acc:HGNC:683]	50650
4037	-0.17242	-0.407923	0.0630821	7.11397	-1.47737	0.147007	0.762237	-5.37285	-1.45019	ENSG00000130881	LRP3	LDL receptor related protein 3 [Source:HGNC Symbol;Acc:HGNC:6695]	4037
6810	-0.153327	-0.362782	0.0561282	2.84612	-1.47709	0.14703	0.762237	-4.96532	-1.4501	ENSG00000103496	STX4	syntaxin 4 [Source:HGNC Symbol;Acc:HGNC:11439]	6810
58478	-0.0882779	-0.208862	0.0323066	5.8995	-1.47725	0.147032	0.762237	-5.40157	-1.45009	ENSG00000145293	ENOPH1	enolase-phosphatase 1 [Source:HGNC Symbol;Acc:HGNC:24599]	58478
100885778	0.833032	-0.304567	1.97063	-2.63518	1.47663	0.147038	0.762237	-4.41884	1.45007	ENSG00000283035	NALCN-AS1	NALCN antisense RNA 1 [Source:HGNC Symbol;Acc:HGNC:42743]	100885778
7637	0.0985756	-0.0360833	0.233235	6.37063	1.47717	0.147063	0.762237	-5.3959	1.44998	ENSG00000198040	ZNF84	zinc finger protein 84 [Source:HGNC Symbol;Acc:HGNC:13159]	7637
64927	0.242143	-0.0887488	0.573035	2.51503	1.47667	0.147198	0.762739	-4.8972	1.4495	ENSG00000103852	TTC23	tetratricopeptide repeat domain 23 [Source:HGNC Symbol;Acc:HGNC:25730]	64927
9208	-0.078937	-0.186835	0.0289606	5.24696	-1.47624	0.147287	0.763	-5.39359	-1.44918	ENSG00000124831	LRRFIP1	LRR binding FLII interacting protein 1 [Source:HGNC Symbol;Acc:HGNC:6702]	9208
100036564	1.37667	-0.505188	3.25853	-4.14173	1.47518	0.147428	0.7632	-4.45185	1.44868	ENSG00000201300	SNORD115-27	small nucleolar RNA, C/D box 115-27 [Source:HGNC Symbol;Acc:HGNC:33046]	100036564
5950	-0.225355	-0.533533	0.082824	2.15833	-1.47557	0.147474	0.7632	-4.99194	-1.44851	ENSG00000138207	RBP4	retinol binding protein 4 [Source:HGNC Symbol;Acc:HGNC:9922]	5950
8775	-0.112935	-0.267374	0.0415043	6.52839	-1.47558	0.147475	0.7632	-5.39548	-1.44851	ENSG00000105402	NAPA	NSF attachment protein alpha [Source:HGNC Symbol;Acc:HGNC:7641]	8775
64800	0.307095	-0.112862	0.727051	1.73585	1.47559	0.147485	0.7632	-4.703	1.44847	ENSG00000186976	EFCAB6	EF-hand calcium binding domain 6 [Source:HGNC Symbol;Acc:HGNC:24204]	64800
10396	0.162852	-0.0598355	0.385539	8.67906	1.47468	0.147561	0.76323	-5.32859	1.4482	ENSG00000124406	ATP8A1	ATPase phospholipid transporting 8A1 [Source:HGNC Symbol;Acc:HGNC:13531]	10396
51121	-0.15057	-0.356643	0.055503	2.91593	-1.47435	0.147772	0.763861	-5.02639	-1.44744	ENSG00000037241	RPL26L1	ribosomal protein L26 like 1 [Source:HGNC Symbol;Acc:HGNC:17050]	51121
54596	-1.52513	-3.61263	0.562372	-2.75198	-1.47426	0.147824	0.763861	-4.4194	-1.44726	ENSG00000240563	L1TD1	LINE1 type transposase domain containing 1 [Source:HGNC Symbol;Acc:HGNC:25595]	54596
9812	-0.116894	-0.276897	0.0431079	5.37661	-1.47422	0.147849	0.763861	-5.40228	-1.44717	ENSG00000081791	DELE1	DAP3 binding cell death enhancer 1 [Source:HGNC Symbol;Acc:HGNC:28969]	9812
101929452	0.867674	-0.320066	2.05541	-3.39057	1.47411	0.147875	0.763861	-4.42601	1.44708	ENSG00000223884		novel transcript, antisense to RNF144A	101929452
286190	1.08978	-0.402236	2.58179	-3.51123	1.47287	0.148045	0.764082	-4.44164	1.44647	ENSG00000246366	LACTB2-AS1	LACTB2 antisense RNA 1 [Source:HGNC Symbol;Acc:HGNC:27841]	286190
6322	0.231988	-0.0857302	0.549706	3.5996	1.4734	0.148072	0.764082	-5.17079	1.44637	ENSG00000047634	SCML1	Scm polycomb group protein like 1 [Source:HGNC Symbol;Acc:HGNC:10580]	6322
571	-0.0853774	-0.202332	0.0315769	7.02034	-1.47307	0.148162	0.764082	-5.38423	-1.44606	ENSG00000156273	BACH1	BTB domain and CNC homolog 1 [Source:HGNC Symbol;Acc:HGNC:935]	571
1195	0.225665	-0.0835573	0.534888	5.1528	1.47256	0.148225	0.764082	-5.35895	1.44583	ENSG00000013441	CLK1	CDC like kinase 1 [Source:HGNC Symbol;Acc:HGNC:2068]	1195
79143	-0.121173	-0.28716	0.0448148	6.25939	-1.47207	0.14826	0.764082	-5.40712	-1.44571	ENSG00000276935	MBOAT7	membrane bound O-acyltransferase domain containing 7 [Source:HGNC Symbol;Acc:HGNC:15505]	79143
84233	-0.188754	-0.447435	0.0699279	2.57951	-1.47239	0.148334	0.764082	-4.96484	-1.44544	ENSG00000171202	TMEM126A	transmembrane protein 126A [Source:HGNC Symbol;Acc:HGNC:25382]	84233
29922	-0.125443	-0.297363	0.0464775	3.80384	-1.47235	0.148347	0.764082	-5.23158	-1.44539	ENSG00000143156	NME7	NME/NM23 family member 7 [Source:HGNC Symbol;Acc:HGNC:20461]	29922
23408	0.0924836	-0.0343022	0.219269	4.48933	1.47094	0.148566	0.764082	-5.33786	1.44462	ENSG00000124523	SIRT5	sirtuin 5 [Source:HGNC Symbol;Acc:HGNC:14933]	23408
207063	0.11433	-0.0424869	0.271147	4.64918	1.47112	0.148631	0.764082	-5.33621	1.44438	ENSG00000169084	DHRSX	dehydrogenase/reductase X-linked [Source:HGNC Symbol;Acc:HGNC:18399]	207063
29904	0.122968	-0.0456911	0.291628	4.86226	1.47123	0.148658	0.764082	-5.36199	1.44429	ENSG00000284161	EEF2K	eukaryotic elongation factor 2 kinase [Source:HGNC Symbol;Acc:HGNC:24615]	29904
5101	0.148853	-0.0553314	0.353037	7.17779	1.47107	0.148702	0.764082	-5.38711	1.44413	ENSG00000184226	PCDH9	protocadherin 9 [Source:HGNC Symbol;Acc:HGNC:8661]	5101
100506801	0.725921	-0.270453	1.72229	-1.99614	1.47015	0.148938	0.764082	-4.41337	1.44329	ENSG00000231105	ECE1-AS1	ECE1 antisense RNA 1 [Source:HGNC Symbol;Acc:HGNC:40203]	100506801
9026	0.186806	-0.0696071	0.44322	6.08577	1.4701	0.148957	0.764082	-5.41276	1.44323	ENSG00000130787	HIP1R	huntingtin interacting protein 1 related [Source:HGNC Symbol;Acc:HGNC:18415]	9026
26953	-0.138475	-0.32859	0.0516408	6.57821	-1.46976	0.149041	0.764082	-5.39847	-1.44293	ENSG00000137040	RANBP6	RAN binding protein 6 [Source:HGNC Symbol;Acc:HGNC:9851]	26953
5187	-0.115011	-0.27292	0.042897	6.02673	-1.4697	0.149057	0.764082	-5.41324	-1.44287	ENSG00000179094	PER1	period circadian regulator 1 [Source:HGNC Symbol;Acc:HGNC:8845]	5187
594837	0.919006	-0.342496	2.18051	-2.23539	1.46903	0.149081	0.764082	-4.41183	1.44279	ENSG00000206754	SNORD101	small nucleolar RNA, C/D box 101 [Source:HGNC Symbol;Acc:HGNC:32764]	594837
2591	0.608136	-0.226856	1.44313	-0.8801	1.46966	0.149081	0.764082	-4.4212	1.44279	ENSG00000115339	GALNT3	polypeptide N-acetylgalactosaminyltransferase 3 [Source:HGNC Symbol;Acc:HGNC:4125]	2591
22989	-0.36223	-0.859587	0.135127	0.631834	-1.46965	0.149083	0.764082	-4.63988	-1.44278	ENSG00000144821	MYH15	myosin heavy chain 15 [Source:HGNC Symbol;Acc:HGNC:31073]	22989
51075	-0.155727	-0.369562	0.0581079	5.26211	-1.46944	0.149084	0.764082	-5.40959	-1.44278	ENSG00000213593	TMX2	thioredoxin related transmembrane protein 2 [Source:HGNC Symbol;Acc:HGNC:30739]	51075
51351	0.130917	-0.0488446	0.310678	4.83458	1.46958	0.149092	0.764082	-5.35155	1.44275	ENSG00000152926	ZNF117	zinc finger protein 117 [Source:HGNC Symbol;Acc:HGNC:12897]	51351
55082	0.172745	-0.0643995	0.40989	5.33793	1.4689	0.149115	0.764082	-5.39859	1.44266	ENSG00000134884	ARGLU1	arginine and glutamate rich 1 [Source:HGNC Symbol;Acc:HGNC:25482]	55082
51503	-0.111365	-0.26432	0.0415892	4.57146	-1.46918	0.149183	0.764082	-5.35236	-1.44242	ENSG00000150316	CWC15	CWC15 spliceosome associated protein homolog [Source:HGNC Symbol;Acc:HGNC:26939]	51503
23318	0.0836479	-0.0312638	0.19856	6.50934	1.46888	0.149285	0.764082	-5.40894	1.44206	ENSG00000134744	TUT4	terminal uridylyl transferase 4 [Source:HGNC Symbol;Acc:HGNC:28981]	23318
7286	-0.0955886	-0.226926	0.0357485	5.28254	-1.46849	0.149296	0.764082	-5.41333	-1.44202	ENSG00000143367	TUFT1	tuftelin 1 [Source:HGNC Symbol;Acc:HGNC:12422]	7286
4780	0.105304	-0.0393719	0.249981	4.6235	1.46872	0.149318	0.764082	-5.36087	1.44195	ENSG00000116044	NFE2L2	NFE2 like bZIP transcription factor 2 [Source:HGNC Symbol;Acc:HGNC:7782]	4780
84984	0.118417	-0.0442956	0.28113	3.74024	1.46855	0.149377	0.764082	-5.22387	1.44173	ENSG00000174007	CEP19	centrosomal protein 19 [Source:HGNC Symbol;Acc:HGNC:28209]	84984
283078	0.512187	-0.191626	1.216	0.51294	1.46848	0.149384	0.764082	-4.56513	1.44171	ENSG00000150051	MKX	mohawk homeobox [Source:HGNC Symbol;Acc:HGNC:23729]	283078
200162	0.416529	-0.155835	0.988892	-0.249414	1.46849	0.149388	0.764082	-4.4493	1.4417	ENSG00000155761	SPAG17	sperm associated antigen 17 [Source:HGNC Symbol;Acc:HGNC:26620]	200162
9104	0.795561	-0.29768	1.8888	-2.62552	1.46844	0.149401	0.764082	-4.41177	1.44165	ENSG00000130988	RGN	regucalcin [Source:HGNC Symbol;Acc:HGNC:9989]	9104
221060	0.26869	-0.100566	0.637946	1.15717	1.46831	0.149439	0.764082	-4.63319	1.44152	ENSG00000176236	RPP38-DT	RPP38 divergent transcript [Source:HGNC Symbol;Acc:HGNC:28582]	221060
8498	-0.103009	-0.244577	0.0385583	5.77731	-1.46828	0.14945	0.764082	-5.41541	-1.44148	ENSG00000031823	RANBP3	RAN binding protein 3 [Source:HGNC Symbol;Acc:HGNC:9850]	8498
101927193	1.07321	-0.401793	2.54821	-4.64535	1.46821	0.149473	0.764082	-4.44513	1.4414	ENSG00000234661	CHL1-AS1	CHL1 antisense RNA 1 [Source:HGNC Symbol;Acc:HGNC:40148]	101927193
376497	0.10927	-0.0409231	0.259463	4.40933	1.46806	0.149499	0.764082	-5.31403	1.4413	ENSG00000130304	SLC27A1	solute carrier family 27 member 1 [Source:HGNC Symbol;Acc:HGNC:10995]	376497
441452	1.47682	-0.552574	3.50622	-4.70952	1.46744	0.149509	0.764082	-4.45473	1.44127	ENSG00000230246	SPATA31C1	SPATA31 subfamily C member 1 [Source:HGNC Symbol;Acc:HGNC:27846]	441452
100302121	1.01573	-0.380072	2.41152	-4.61654	1.46742	0.149516	0.764082	-4.45866	1.44124	ENSG00000221634	MIR1276	microRNA 1276 [Source:HGNC Symbol;Acc:HGNC:35347]	100302121
1373	-0.282754	-0.671441	0.105932	2.48271	-1.46794	0.149547	0.764082	-4.99359	-1.44114	ENSG00000021826	CPS1	carbamoyl-phosphate synthase 1 [Source:HGNC Symbol;Acc:HGNC:2323]	1373
245812	0.208546	-0.0781472	0.49524	2.22277	1.46782	0.149561	0.764082	-4.85029	1.44109	ENSG00000166997	CNPY4	canopy FGF signaling regulator 4 [Source:HGNC Symbol;Acc:HGNC:28631]	245812
29967	-0.0989364	-0.234955	0.0370822	6.66852	-1.46776	0.149594	0.764082	-5.39888	-1.44097	ENSG00000147650	LRP12	LDL receptor related protein 12 [Source:HGNC Symbol;Acc:HGNC:31708]	29967
60561	-0.0964562	-0.229094	0.0361815	4.37756	-1.46744	0.149677	0.764082	-5.32045	-1.44067	ENSG00000135249	RINT1	RAD50 interactor 1 [Source:HGNC Symbol;Acc:HGNC:21876]	60561
55195	1.01306	-0.379716	2.40583	-3.04243	1.46674	0.149699	0.764082	-4.43114	1.44059	ENSG00000100557	CCDC198	coiled-coil domain containing 198 [Source:HGNC Symbol;Acc:HGNC:20189]	55195
91695	0.263766	-0.0989876	0.626519	2.49191	1.46725	0.149731	0.764082	-4.82352	1.44048	ENSG00000291035	RRP7BP	ribosomal RNA processing 7 homolog B, pseudogene [Source:HGNC Symbol;Acc:HGNC:30454]	91695
9671	-0.167975	-0.398998	0.0630482	4.866	-1.46719	0.149748	0.764082	-5.38745	-1.44042	ENSG00000075035	WSCD2	WSC domain containing 2 [Source:HGNC Symbol;Acc:HGNC:29117]	9671
145482	0.235274	-0.0882659	0.558814	2.08297	1.46638	0.149798	0.764082	-4.78798	1.44025	ENSG00000140043	PTGR2	prostaglandin reductase 2 [Source:HGNC Symbol;Acc:HGNC:20149]	145482
160851	0.178328	-0.0669968	0.423653	5.1111	1.46673	0.149799	0.764082	-5.39803	1.44024	ENSG00000102780	DGKH	diacylglycerol kinase eta [Source:HGNC Symbol;Acc:HGNC:2854]	160851
10467	-0.128289	-0.304804	0.0482262	5.77296	-1.46657	0.149913	0.764468	-5.41671	-1.43984	ENSG00000106400	ZNHIT1	zinc finger HIT-type containing 1 [Source:HGNC Symbol;Acc:HGNC:21688]	10467
440193	-0.165887	-0.394165	0.0623915	5.56775	-1.46637	0.149969	0.764559	-5.41322	-1.43964	ENSG00000015133	CCDC88C	coiled-coil domain containing 88C [Source:HGNC Symbol;Acc:HGNC:19967]	440193
79626	0.859948	-0.323278	2.04317	-2.32355	1.46556	0.150019	0.764618	-4.41613	1.43946	ENSG00000163154	TNFAIP8L2	TNF alpha induced protein 8 like 2 [Source:HGNC Symbol;Acc:HGNC:26277]	79626
8663	-0.106172	-0.25235	0.0400048	7.97011	-1.46464	0.150269	0.765428	-5.37136	-1.43858	ENSG00000184110	EIF3C	eukaryotic translation initiation factor 3 subunit C [Source:HGNC Symbol;Acc:HGNC:3279]	8663
338811	0.187188	-0.0706696	0.445045	3.45787	1.46486	0.150382	0.765428	-5.18716	1.43818	ENSG00000198673	TAFA2	TAFA chemokine like family member 2 [Source:HGNC Symbol;Acc:HGNC:21589]	338811
84186	-0.102017	-0.242551	0.0385171	4.58098	-1.46482	0.150384	0.765428	-5.34927	-1.43818	ENSG00000147905	ZCCHC7	zinc finger CCHC-type containing 7 [Source:HGNC Symbol;Acc:HGNC:26209]	84186
57026	-0.145956	-0.347065	0.0551527	6.81711	-1.46449	0.150479	0.765428	-5.39768	-1.43784	ENSG00000241360	PDXP	pyridoxal phosphatase [Source:HGNC Symbol;Acc:HGNC:30259]	57026
51538	-0.127779	-0.303859	0.0483013	5.69374	-1.46425	0.150481	0.765428	-5.42298	-1.43783	ENSG00000121766	ZCCHC17	zinc finger CCHC-type containing 17 [Source:HGNC Symbol;Acc:HGNC:30246]	51538
57519	0.204434	-0.0773194	0.486187	4.70759	1.46407	0.150528	0.765428	-5.33561	1.43767	ENSG00000159433	STARD9	StAR related lipid transfer domain containing 9 [Source:HGNC Symbol;Acc:HGNC:19162]	57519
84889	-0.408778	-0.972329	0.154773	2.19673	-1.46346	0.150646	0.765428	-4.85187	-1.43725	ENSG00000165349	SLC7A3	solute carrier family 7 member 3 [Source:HGNC Symbol;Acc:HGNC:11061]	84889
3161	0.439944	-0.166395	1.04628	0.224604	1.46313	0.150682	0.765428	-4.50822	1.43713	ENSG00000072571	HMMR	hyaluronan mediated motility receptor [Source:HGNC Symbol;Acc:HGNC:5012]	3161
10420	0.503467	-0.190441	1.19737	-0.149323	1.46309	0.150693	0.765428	-4.45971	1.43709	ENSG00000070759	TESK2	testis associated actin remodelling kinase 2 [Source:HGNC Symbol;Acc:HGNC:11732]	10420
57678	-0.108098	-0.257163	0.040967	5.54413	-1.46332	0.150798	0.765428	-5.42018	-1.43672	ENSG00000119927	GPAM	glycerol-3-phosphate acyltransferase, mitochondrial [Source:HGNC Symbol;Acc:HGNC:24865]	57678
113829	-0.113201	-0.269308	0.0429056	4.93373	-1.46327	0.15081	0.765428	-5.4043	-1.43668	ENSG00000176087	SLC35A4	solute carrier family 35 member A4 [Source:HGNC Symbol;Acc:HGNC:20753]	113829
220064	0.167688	-0.0636746	0.399051	3.32413	1.4625	0.150983	0.765428	-5.08196	1.43607	ENSG00000149716	LTO1	LTO1 maturation factor of ABCE1 [Source:HGNC Symbol;Acc:HGNC:17589]	220064
5045	-0.125705	-0.299161	0.0477518	5.36059	-1.46236	0.151052	0.765428	-5.41943	-1.43583	ENSG00000140564	FURIN	furin, paired basic amino acid cleaving enzyme [Source:HGNC Symbol;Acc:HGNC:8568]	5045
222642	0.974798	-0.370831	2.32043	-3.28311	1.46174	0.151172	0.765428	-4.44236	1.43541	ENSG00000112212	TSPO2	translocator protein 2 [Source:HGNC Symbol;Acc:HGNC:21256]	222642
440028	-0.96113	-2.28825	0.365989	-2.97332	-1.46134	0.151304	0.765428	-4.4432	-1.43494	ENSG00000245522	LINC02709	long intergenic non-protein coding RNA 2709 [Source:HGNC Symbol;Acc:HGNC:54226]	440028
221400	0.3383	-0.128811	0.805411	0.430725	1.46142	0.151308	0.765428	-4.52034	1.43493	ENSG00000180113	TDRD6	tudor domain containing 6 [Source:HGNC Symbol;Acc:HGNC:21339]	221400
3949	0.196508	-0.074759	0.467776	6.65086	1.46078	0.151323	0.765428	-5.41549	1.43487	ENSG00000130164	LDLR	low density lipoprotein receptor [Source:HGNC Symbol;Acc:HGNC:6547]	3949
55558	0.220894	-0.0841384	0.525926	6.93326	1.46128	0.151351	0.765428	-5.41219	1.43478	ENSG00000130827	PLXNA3	plexin A3 [Source:HGNC Symbol;Acc:HGNC:9101]	55558
78990	0.177205	-0.0675123	0.421923	3.44211	1.46119	0.151377	0.765428	-5.16377	1.43468	ENSG00000277276	OTUB2	OTU deubiquitinase, ubiquitin aldehyde binding 2 [Source:HGNC Symbol;Acc:HGNC:20351]	78990
246126	0.154106	-0.0587512	0.366964	-1.30922	1.46093	0.151453	0.765428	-4.78944	1.43442	ENSG00000291033		taxilin gamma pseudogene, Y-linked [Source:NCBI gene (formerly Entrezgene);Acc:246126]	246126
58527	-0.154269	-0.367369	0.0588319	3.30036	-1.4608	0.151481	0.765428	-5.15539	-1.43432	ENSG00000146386	ABRACL	ABRA C-terminal like [Source:HGNC Symbol;Acc:HGNC:21230]	58527
8446	-0.116462	-0.277339	0.0444149	3.52885	-1.46078	0.151482	0.765428	-5.1845	-1.43432	ENSG00000144048	DUSP11	dual specificity phosphatase 11 [Source:HGNC Symbol;Acc:HGNC:3066]	8446
65991	-0.157032	-0.373955	0.0598912	4.4513	-1.46074	0.151492	0.765428	-5.35863	-1.43428	ENSG00000165775	FUNDC2	FUN14 domain containing 2 [Source:HGNC Symbol;Acc:HGNC:24925]	65991
150223	-0.147215	-0.350711	0.0562815	3.44436	-1.45978	0.15175	0.765428	-5.17928	-1.43338	ENSG00000161179	YDJC	YdjC chitooligosaccharide deacetylase homolog [Source:HGNC Symbol;Acc:HGNC:27158]	150223
23256	-0.094308	-0.224672	0.0360563	5.37135	-1.45977	0.151757	0.765428	-5.42186	-1.43335	ENSG00000092108	SCFD1	sec1 family domain containing 1 [Source:HGNC Symbol;Acc:HGNC:20726]	23256
285349	0.117979	-0.0451175	0.281075	3.81905	1.45967	0.151792	0.765428	-5.23454	1.43323	ENSG00000280661	ZNF660	zinc finger protein 660 [Source:HGNC Symbol;Acc:HGNC:26720]	285349
259	1.08914	-0.416808	2.59509	-2.6694	1.45937	0.151803	0.765428	-4.42483	1.43319	ENSG00000106927	AMBP	alpha-1-microglobulin/bikunin precursor [Source:HGNC Symbol;Acc:HGNC:453]	259
2956	-0.108884	-0.259446	0.0416788	6.06903	-1.45929	0.151895	0.765428	-5.42531	-1.43287	ENSG00000116062	MSH6	mutS homolog 6 [Source:HGNC Symbol;Acc:HGNC:7329]	2956
83440	-0.131359	-0.313042	0.0503246	4.60296	-1.45885	0.151935	0.765428	-5.38633	-1.43273	ENSG00000159322	ADPGK	ADP dependent glucokinase [Source:HGNC Symbol;Acc:HGNC:25250]	83440
55118	0.26033	-0.0996885	0.620348	5.17246	1.45914	0.151936	0.765428	-5.42125	1.43273	ENSG00000095713	CRTAC1	cartilage acidic protein 1 [Source:HGNC Symbol;Acc:HGNC:14882]	55118
988	-0.114237	-0.272243	0.0437686	5.43668	-1.45887	0.151987	0.765428	-5.42651	-1.43255	ENSG00000096401	CDC5L	cell division cycle 5 like [Source:HGNC Symbol;Acc:HGNC:1743]	988
6727	-0.0885125	-0.210975	0.0339504	6.30919	-1.45847	0.152122	0.765428	-5.42274	-1.43207	ENSG00000140319	SRP14	signal recognition particle 14 [Source:HGNC Symbol;Acc:HGNC:11299]	6727
2811	-0.25286	-0.602727	0.097007	1.42501	-1.45835	0.152131	0.765428	-4.69123	-1.43204	ENSG00000185245	GP1BA	glycoprotein Ib platelet subunit alpha [Source:HGNC Symbol;Acc:HGNC:4439]	2811
6400	-0.219704	-0.52369	0.0842824	7.53798	-1.45841	0.152136	0.765428	-5.38326	-1.43203	ENSG00000071537	SEL1L	SEL1L adaptor subunit of ERAD E3 ubiquitin ligase [Source:HGNC Symbol;Acc:HGNC:10717]	6400
23005	0.125982	-0.0483669	0.300331	6.19633	1.45809	0.152217	0.765428	-5.42959	1.43175	ENSG00000137802	MAPKBP1	mitogen-activated protein kinase binding protein 1 [Source:HGNC Symbol;Acc:HGNC:29536]	23005
56413	0.489343	-0.188304	1.16699	-0.701215	1.457	0.15242	0.765428	-4.43593	1.43104	ENSG00000285203	LTB4R2	leukotriene B4 receptor 2 [Source:HGNC Symbol;Acc:HGNC:19260]	56413
84220	0.0888834	-0.0341895	0.211956	7.43564	1.45732	0.15244	0.765428	-5.39943	1.43097	ENSG00000015568	RGPD5	RANBP2 like and GRIP domain containing 5 [Source:HGNC Symbol;Acc:HGNC:32418]	84220
84952	-0.231941	-0.553124	0.0892422	1.92425	-1.45721	0.152466	0.765428	-4.8571	-1.43088	ENSG00000128849	CGNL1	cingulin like 1 [Source:HGNC Symbol;Acc:HGNC:25931]	84952
144108	0.135362	-0.0521008	0.322824	4.10709	1.45704	0.152493	0.765428	-5.29265	1.43078	ENSG00000179119	SPTY2D1	SPT2 chromatin protein domain containing 1 [Source:HGNC Symbol;Acc:HGNC:26818]	144108
10512	-0.172151	-0.410655	0.0663523	7.1491	-1.45651	0.152664	0.765428	-5.39836	-1.43018	ENSG00000075223	SEMA3C	semaphorin 3C [Source:HGNC Symbol;Acc:HGNC:10725]	10512
3208	-0.204056	-0.486827	0.0787155	5.00092	-1.45617	0.152756	0.765428	-5.40659	-1.42986	ENSG00000121905	HPCA	hippocalcin [Source:HGNC Symbol;Acc:HGNC:5144]	3208
8969	-0.302064	-0.720665	0.116537	2.31719	-1.45611	0.152769	0.765428	-4.89543	-1.42982	ENSG00000196787	H2AC11	H2A clustered histone 11 [Source:HGNC Symbol;Acc:HGNC:4737]	8969
93986	-0.307992	-0.734913	0.118929	4.17699	-1.45575	0.152871	0.765428	-5.28244	-1.42946	ENSG00000128573	FOXP2	forkhead box P2 [Source:HGNC Symbol;Acc:HGNC:13875]	93986
54943	0.21392	-0.0825952	0.510434	1.64649	1.4548	0.152962	0.765428	-4.75991	1.42915	ENSG00000177692	DNAJC28	DnaJ heat shock protein family (Hsp40) member C28 [Source:HGNC Symbol;Acc:HGNC:1297]	54943
1438	-0.452241	-1.07927	0.17479	0.556441	-1.45539	0.152972	0.765428	-4.55571	-1.42911	ENSG00000198223	CSF2RA	colony stimulating factor 2 receptor subunit alpha [Source:HGNC Symbol;Acc:HGNC:2435]	1438
157848	1.09931	-0.425346	2.62396	-4.05407	1.45494	0.15304	0.765428	-4.45976	1.42887	ENSG00000165066	NKX6-3	NK6 homeobox 3 [Source:HGNC Symbol;Acc:HGNC:26328]	157848
162073	-0.194317	-0.463796	0.0751625	2.18852	-1.45505	0.153057	0.765428	-4.95059	-1.42882	ENSG00000205730	ITPRIPL2	ITPRIP like 2 [Source:HGNC Symbol;Acc:HGNC:27257]	162073
9491	-0.145154	-0.346466	0.0561584	6.30132	-1.45497	0.153084	0.765428	-5.42658	-1.42872	ENSG00000125818	PSMF1	proteasome inhibitor subunit 1 [Source:HGNC Symbol;Acc:HGNC:9571]	9491
54498	0.133825	-0.0518267	0.319477	3.19375	1.45455	0.153181	0.765428	-5.10524	1.42839	ENSG00000088826	SMOX	spermine oxidase [Source:HGNC Symbol;Acc:HGNC:15862]	54498
105369154	0.253075	-0.0980391	0.604189	4.46444	1.45444	0.153222	0.765428	-5.27949	1.42824	ENSG00000270580		PKD1P6-NPIPP1 readthrough [Source:NCBI gene (formerly Entrezgene);Acc:105369154]	105369154
79925	0.156569	-0.0606231	0.373761	3.2146	1.45366	0.153279	0.765428	-5.14291	1.42805	ENSG00000152582	SPEF2	sperm flagellar 2 [Source:HGNC Symbol;Acc:HGNC:26293]	79925
140609	0.110673	-0.0428662	0.264211	5.20642	1.45352	0.153316	0.765428	-5.43482	1.42792	ENSG00000151414	NEK7	NIMA related kinase 7 [Source:HGNC Symbol;Acc:HGNC:13386]	140609
1337	-0.113531	-0.271041	0.0439786	7.51858	-1.45348	0.153329	0.765428	-5.40281	-1.42787	ENSG00000111775	COX6A1	cytochrome c oxidase subunit 6A1 [Source:HGNC Symbol;Acc:HGNC:2277]	1337
7052	0.854549	-0.331356	2.04045	-2.44059	1.45407	0.153335	0.765428	-4.41992	1.42785	ENSG00000198959	TGM2	transglutaminase 2 [Source:HGNC Symbol;Acc:HGNC:11778]	7052
51321	-0.106137	-0.253443	0.0411699	5.86488	-1.45392	0.153375	0.765428	-5.43462	-1.42771	ENSG00000196704	AMZ2	archaelysin family metallopeptidase 2 [Source:HGNC Symbol;Acc:HGNC:28041]	51321
4536	-0.603369	-1.44097	0.234234	7.8219	-1.45347	0.153407	0.765428	-5.4051	-1.4276	ENSG00000198763	MT-ND2	mitochondrially encoded NADH:ubiquinone oxidoreductase core subunit 2 [Source:HGNC Symbol;Acc:HGNC:7456]	4536
6774	-0.148988	-0.355789	0.057812	7.4446	-1.45377	0.153407	0.765428	-5.39424	-1.4276	ENSG00000168610	STAT3	signal transducer and activator of transcription 3 [Source:HGNC Symbol;Acc:HGNC:11364]	6774
84280	-0.0938605	-0.224154	0.036433	6.62158	-1.45363	0.153446	0.765428	-5.42222	-1.42746	ENSG00000148925	BTBD10	BTB domain containing 10 [Source:HGNC Symbol;Acc:HGNC:21445]	84280
9556	-0.111867	-0.267116	0.0433828	5.76646	-1.45302	0.153456	0.765428	-5.44059	-1.42743	ENSG00000156411	ATP5MJ	ATP synthase membrane subunit j [Source:HGNC Symbol;Acc:HGNC:1188]	9556
84306	-0.127515	-0.304533	0.049503	3.30447	-1.45358	0.153466	0.765428	-5.15026	-1.4274	ENSG00000126249	PDCD2L	programmed cell death 2 like [Source:HGNC Symbol;Acc:HGNC:28194]	84306
140699	0.144172	-0.0559767	0.344322	2.57647	1.45352	0.153473	0.765428	-4.97022	1.42737	ENSG00000101353	MROH8	maestro heat like repeat family member 8 [Source:HGNC Symbol;Acc:HGNC:16125]	140699
84329	0.646188	-0.25108	1.54346	-1.12167	1.45316	0.153485	0.765428	-4.42987	1.42733	ENSG00000122986	HVCN1	hydrogen voltage gated channel 1 [Source:HGNC Symbol;Acc:HGNC:28240]	84329
51063	-0.178984	-0.427484	0.069515	2.37325	-1.45338	0.153504	0.765428	-4.94302	-1.42726	ENSG00000138172	CALHM2	calcium homeostasis modulator family member 2 [Source:HGNC Symbol;Acc:HGNC:23493]	51063
3550	-0.104737	-0.250156	0.0406814	5.09905	-1.45333	0.153505	0.765428	-5.4172	-1.42726	ENSG00000113141	IK	IK cytokine [Source:HGNC Symbol;Acc:HGNC:5958]	3550
3705	-0.119042	-0.284371	0.0462874	6.97534	-1.45293	0.153642	0.765428	-5.41074	-1.42678	ENSG00000274958	ITPK1	inositol-tetrakisphosphate 1-kinase [Source:HGNC Symbol;Acc:HGNC:6177]	3705
79631	-0.0936462	-0.223724	0.0364313	4.28404	-1.45268	0.153688	0.765428	-5.34093	-1.42663	ENSG00000140598	EFL1	elongation factor like GTPase 1 [Source:HGNC Symbol;Acc:HGNC:25789]	79631
56254	-0.108601	-0.259457	0.0422545	5.6164	-1.45265	0.153708	0.765428	-5.43679	-1.42655	ENSG00000155827	RNF20	ring finger protein 20 [Source:HGNC Symbol;Acc:HGNC:10062]	56254
84268	-0.102335	-0.244451	0.0397809	4.4943	-1.45205	0.153723	0.765428	-5.35214	-1.42651	ENSG00000129197	RPAIN	RPA interacting protein [Source:HGNC Symbol;Acc:HGNC:28641]	84268
198437	0.587639	-0.228696	1.40397	-1.02073	1.45257	0.153745	0.765428	-4.43669	1.42643	ENSG00000171695	LKAAEAR1	LKAAEAR motif containing 1 [Source:HGNC Symbol;Acc:HGNC:33718]	198437
83543	-0.269252	-0.643314	0.10481	3.17143	-1.45248	0.153754	0.765428	-5.09547	-1.4264	ENSG00000126878	AIF1L	allograft inflammatory factor 1 like [Source:HGNC Symbol;Acc:HGNC:28904]	83543
80318	-0.112642	-0.269134	0.0438496	4.16375	-1.45245	0.153768	0.765428	-5.3148	-1.42635	ENSG00000165113	GKAP1	G kinase anchoring protein 1 [Source:HGNC Symbol;Acc:HGNC:17496]	80318
101059938	0.159339	-0.0620705	0.380749	5.08072	1.45219	0.15385	0.765428	-5.39158	1.42606	ENSG00000277983	NPIPA7	nuclear pore complex interacting protein family member A7 [Source:HGNC Symbol;Acc:HGNC:41982]	101059938
115703	0.138523	-0.0539831	0.33103	6.89271	1.45203	0.153899	0.765428	-5.42085	1.42589	ENSG00000004777	ARHGAP33	Rho GTPase activating protein 33 [Source:HGNC Symbol;Acc:HGNC:23085]	115703
22937	-0.134633	-0.321688	0.0524209	7.57968	-1.45139	0.153905	0.765428	-5.40057	-1.42587	ENSG00000114650	SCAP	SREBF chaperone [Source:HGNC Symbol;Acc:HGNC:30634]	22937
2558	0.154147	-0.0601191	0.368414	3.7847	1.45168	0.153981	0.765428	-5.27734	1.42561	ENSG00000186297	GABRA5	gamma-aminobutyric acid type A receptor subunit alpha5 [Source:HGNC Symbol;Acc:HGNC:4079]	2558
8816	-0.101624	-0.242942	0.0396937	6.72643	-1.45099	0.154095	0.765428	-5.42669	-1.42521	ENSG00000139990	DCAF5	DDB1 and CUL4 associated factor 5 [Source:HGNC Symbol;Acc:HGNC:20224]	8816
5371	-0.120906	-0.289013	0.0472023	5.04744	-1.45126	0.154096	0.765428	-5.41643	-1.42521	ENSG00000140464	PML	PML nuclear body scaffold [Source:HGNC Symbol;Acc:HGNC:9113]	5371
84572	-0.124915	-0.298601	0.0487718	4.14017	-1.45125	0.154109	0.765428	-5.32275	-1.42517	ENSG00000090581	GNPTG	N-acetylglucosamine-1-phosphate transferase subunit gamma [Source:HGNC Symbol;Acc:HGNC:23026]	84572
4728	-0.10847	-0.259293	0.0423525	5.52151	-1.45124	0.154115	0.765428	-5.43645	-1.42515	ENSG00000110717	NDUFS8	NADH:ubiquinone oxidoreductase core subunit S8 [Source:HGNC Symbol;Acc:HGNC:7715]	4728
8087	-0.101371	-0.242303	0.0395602	6.62358	-1.45047	0.154162	0.765428	-5.43058	-1.42498	ENSG00000114416	FXR1	FMR1 autosomal homolog 1 [Source:HGNC Symbol;Acc:HGNC:4023]	8087
6753	0.598408	-0.233822	1.43064	-0.940692	1.45095	0.15419	0.765428	-4.43564	1.42489	ENSG00000278195	SSTR3	somatostatin receptor 3 [Source:HGNC Symbol;Acc:HGNC:11332]	6753
26270	0.31684	-0.12369	0.75737	1.80869	1.45032	0.154202	0.765428	-4.74766	1.42485	ENSG00000116663	FBXO6	F-box protein 6 [Source:HGNC Symbol;Acc:HGNC:13585]	26270
6199	0.168002	-0.0657664	0.401771	3.58378	1.45019	0.154405	0.765428	-5.15098	1.42414	ENSG00000175634	RPS6KB2	ribosomal protein S6 kinase B2 [Source:HGNC Symbol;Acc:HGNC:10437]	6199
51191	0.815373	-0.319362	1.95011	-1.5073	1.44993	0.154423	0.765428	-4.42233	1.42408	ENSG00000138646	HERC5	HECT and RLD domain containing E3 ubiquitin protein ligase 5 [Source:HGNC Symbol;Acc:HGNC:24368]	51191
10550	-0.154105	-0.368577	0.0603667	7.04875	-1.44982	0.154434	0.765428	-5.41542	-1.42404	ENSG00000144746	ARL6IP5	ADP ribosylation factor like GTPase 6 interacting protein 5 [Source:HGNC Symbol;Acc:HGNC:16937]	10550
3055	0.635789	-0.249068	1.52065	-1.27808	1.44986	0.154487	0.765428	-4.43481	1.42386	ENSG00000101336	HCK	HCK proto-oncogene, Src family tyrosine kinase [Source:HGNC Symbol;Acc:HGNC:4840]	3055
80336	0.423981	-0.16611	1.01407	1.35576	1.44986	0.154497	0.765428	-4.63881	1.42383	ENSG00000101104	PABPC1L	poly(A) binding protein cytoplasmic 1 like [Source:HGNC Symbol;Acc:HGNC:15797]	80336
253769	0.117491	-0.0460447	0.281027	4.23723	1.44971	0.154511	0.765428	-5.30272	1.42378	ENSG00000184465	WDR27	WD repeat domain 27 [Source:HGNC Symbol;Acc:HGNC:21248]	253769
28969	0.113266	-0.0443834	0.270916	6.47816	1.44979	0.154519	0.765428	-5.43025	1.42375	ENSG00000136261	BZW2	basic leucine zipper and W2 domains 2 [Source:HGNC Symbol;Acc:HGNC:18808]	28969
60482	0.299085	-0.117227	0.715398	5.73742	1.44968	0.15455	0.765428	-5.41193	1.42364	ENSG00000115665	SLC5A7	solute carrier family 5 member 7 [Source:HGNC Symbol;Acc:HGNC:14025]	60482
253635	-0.134414	-0.321538	0.0527099	4.72383	-1.44946	0.154596	0.765428	-5.41333	-1.42349	ENSG00000152133	GPATCH11	G-patch domain containing 11 [Source:HGNC Symbol;Acc:HGNC:26768]	253635
51093	-0.111094	-0.265795	0.0436068	3.66318	-1.44906	0.154674	0.765428	-5.21084	-1.42321	ENSG00000143303	METTL25B	methyltransferase like 25B [Source:HGNC Symbol;Acc:HGNC:24273]	51093
5028	0.416384	-0.163425	0.996192	1.54643	1.44912	0.154701	0.765428	-4.76619	1.42312	ENSG00000169860	P2RY1	purinergic receptor P2Y1 [Source:HGNC Symbol;Acc:HGNC:8539]	5028
283219	0.105484	-0.041432	0.2524	3.81321	1.44881	0.154779	0.765428	-5.27473	1.42285	ENSG00000188997	KCTD21	potassium channel tetramerization domain containing 21 [Source:HGNC Symbol;Acc:HGNC:27452]	283219
27040	0.436524	-0.171307	1.04435	0.839101	1.44819	0.154794	0.765428	-4.57205	1.4228	ENSG00000213658	LAT	linker for activation of T cells [Source:HGNC Symbol;Acc:HGNC:18874]	27040
8501	0.592145	-0.232639	1.41693	-0.0803902	1.44872	0.154808	0.765428	-4.46094	1.42275	ENSG00000149150	SLC43A1	solute carrier family 43 member 1 [Source:HGNC Symbol;Acc:HGNC:9225]	8501
100128398	0.156014	-0.0612965	0.373325	2.90871	1.4487	0.154821	0.765428	-5.02834	1.42271	ENSG00000176593		novel transcript, antisense to ZNF606	100128398
137886	0.136086	-0.0534955	0.325667	6.6435	1.44846	0.154866	0.765428	-5.42456	1.42255	ENSG00000215114	UBXN2B	UBX domain protein 2B [Source:HGNC Symbol;Acc:HGNC:27035]	137886
23640	-0.138477	-0.33139	0.0544351	5.32202	-1.44848	0.15488	0.765428	-5.43708	-1.4225	ENSG00000133265	HSPBP1	HSPA (Hsp70) binding protein 1 [Source:HGNC Symbol;Acc:HGNC:24989]	23640
8547	-1.0704	-2.56139	0.420595	-4.08167	-1.44767	0.154939	0.765428	-4.45952	-1.4223	ENSG00000142748	FCN3	ficolin 3 [Source:HGNC Symbol;Acc:HGNC:3625]	8547
122809	0.168441	-0.066255	0.403138	6.9515	1.44823	0.154948	0.765428	-5.41453	1.42227	ENSG00000180008	SOCS4	suppressor of cytokine signaling 4 [Source:HGNC Symbol;Acc:HGNC:19392]	122809
10178	0.236761	-0.0931997	0.566723	6.69019	1.44792	0.155039	0.765428	-5.40968	1.42196	ENSG00000009694	TENM1	teneurin transmembrane protein 1 [Source:HGNC Symbol;Acc:HGNC:8117]	10178
653489	0.119782	-0.0471597	0.286724	5.08751	1.44784	0.155053	0.765428	-5.41982	1.42191	ENSG00000153165	RGPD3	RANBP2 like and GRIP domain containing 3 [Source:HGNC Symbol;Acc:HGNC:32416]	653489
4190	-0.143069	-0.342492	0.0563531	7.12017	-1.44763	0.155085	0.765428	-5.41446	-1.4218	ENSG00000014641	MDH1	malate dehydrogenase 1 [Source:HGNC Symbol;Acc:HGNC:6970]	4190
54788	-0.0992027	-0.237449	0.0390432	4.82056	-1.44701	0.155123	0.765428	-5.41929	-1.42167	ENSG00000148719	DNAJB12	DnaJ heat shock protein family (Hsp40) member B12 [Source:HGNC Symbol;Acc:HGNC:14891]	54788
92960	0.4307	-0.169758	1.03116	0.432695	1.44735	0.155126	0.765428	-4.51429	1.42166	ENSG00000104883	PEX11G	peroxisomal biogenesis factor 11 gamma [Source:HGNC Symbol;Acc:HGNC:20208]	92960
9589	-0.0803887	-0.192455	0.0316777	6.31001	-1.44749	0.155157	0.765428	-5.43887	-1.42155	ENSG00000146457	WTAP	WT1 associated protein [Source:HGNC Symbol;Acc:HGNC:16846]	9589
137970	0.178992	-0.07054	0.428525	6.85247	1.44745	0.155168	0.765428	-5.41777	1.42151	ENSG00000156687	UNC5D	unc-5 netrin receptor D [Source:HGNC Symbol;Acc:HGNC:18634]	137970
5160	0.136362	-0.0537576	0.326482	5.02785	1.44732	0.155205	0.765428	-5.42262	1.42138	ENSG00000131828	PDHA1	pyruvate dehydrogenase E1 subunit alpha 1 [Source:HGNC Symbol;Acc:HGNC:8806]	5160
7376	-0.136417	-0.326633	0.0537987	3.79207	-1.44714	0.155234	0.765428	-5.25102	-1.42128	ENSG00000131408	NR1H2	nuclear receptor subfamily 1 group H member 2 [Source:HGNC Symbol;Acc:HGNC:7965]	7376
890	0.552394	-0.217686	1.32247	0.202741	1.44648	0.155269	0.765428	-4.50654	1.42116	ENSG00000145386	CCNA2	cyclin A2 [Source:HGNC Symbol;Acc:HGNC:1578]	890
7479	0.928668	-0.366525	2.22386	-2.78384	1.44675	0.155306	0.765428	-4.42915	1.42104	ENSG00000075290	WNT8B	Wnt family member 8B [Source:HGNC Symbol;Acc:HGNC:12789]	7479
100874362	0.638785	-0.252101	1.52967	-1.65511	1.44686	0.155333	0.765428	-4.42662	1.42095	ENSG00000230148	HOXB-AS1	HOXB cluster antisense RNA 1 [Source:HGNC Symbol;Acc:HGNC:43744]	100874362
89876	0.213283	-0.0842316	0.510798	2.07341	1.44658	0.155408	0.765428	-4.82007	1.42068	ENSG00000183833	CFAP91	cilia and flagella associated protein 91 [Source:HGNC Symbol;Acc:HGNC:24010]	89876
50855	-0.115969	-0.277745	0.0458062	3.80375	-1.44653	0.155424	0.765428	-5.27194	-1.42063	ENSG00000102981	PARD6A	par-6 family cell polarity regulator alpha [Source:HGNC Symbol;Acc:HGNC:15943]	50855
25813	-0.144347	-0.345743	0.0570501	5.08548	-1.44609	0.15544	0.765428	-5.43672	-1.42058	ENSG00000100347	SAMM50	SAMM50 sorting and assembly machinery component [Source:HGNC Symbol;Acc:HGNC:24276]	25813
8449	-0.0975086	-0.233516	0.0384984	4.46492	-1.44571	0.155485	0.765428	-5.37939	-1.42042	ENSG00000231377	DHX16	DEAH-box helicase 16 [Source:HGNC Symbol;Acc:HGNC:2739]	8449
115024	-0.139893	-0.335093	0.0553073	6.76519	-1.44614	0.155532	0.765428	-5.42638	-1.42026	ENSG00000141698	NT5C3B	5'-nucleotidase, cytosolic IIIB [Source:HGNC Symbol;Acc:HGNC:28300]	115024
50854	-0.11553	-0.276741	0.0456808	5.87096	-1.4461	0.155546	0.765428	-5.44496	-1.42021	ENSG00000234728	SNHG32	small nucleolar RNA host gene 32 [Source:HGNC Symbol;Acc:HGNC:19078]	50854
101928855	0.90357	-0.357342	2.16448	-2.68388	1.44589	0.155564	0.765428	-4.4401	1.42015	ENSG00000262833		novel transcript, antisense to RPTOR	101928855
79679	0.447028	-0.176793	1.07085	0.202115	1.44601	0.155568	0.765428	-4.53979	1.42014	ENSG00000134258	VTCN1	V-set domain containing T cell activation inhibitor 1 [Source:HGNC Symbol;Acc:HGNC:28873]	79679
51385	-0.170625	-0.408769	0.0675194	3.52758	-1.44577	0.155637	0.765428	-5.20822	-1.4199	ENSG00000164048	ZNF589	zinc finger protein 589 [Source:HGNC Symbol;Acc:HGNC:16747]	51385
26247	-0.874992	-2.09629	0.346302	-2.1685	-1.4457	0.155651	0.765428	-4.43308	-1.41985	ENSG00000224227	OR2L1P	olfactory receptor family 2 subfamily L member 1 pseudogene [Source:HGNC Symbol;Acc:HGNC:8265]	26247
51651	-0.128016	-0.306707	0.0506744	3.55841	-1.44562	0.155656	0.765428	-5.2101	-1.41984	ENSG00000141378	PTRH2	peptidyl-tRNA hydrolase 2 [Source:HGNC Symbol;Acc:HGNC:24265]	51651
114614	0.78019	-0.308577	1.86896	-2.28817	1.44499	0.155686	0.765428	-4.42771	1.41973	ENSG00000234883	MIR155HG	MIR155 host gene [Source:HGNC Symbol;Acc:HGNC:35460]	114614
125875	0.698284	-0.276254	1.67282	0.46681	1.44489	0.155716	0.765428	-4.4946	1.41963	ENSG00000160318	CLDND2	claudin domain containing 2 [Source:HGNC Symbol;Acc:HGNC:28511]	125875
399821	0.85434	-0.33892	2.0476	-2.21504	1.44463	0.155866	0.765428	-4.42687	1.41911	ENSG00000224023	EDRF1-DT	EDRF1 divergent transcript [Source:HGNC Symbol;Acc:HGNC:54128]	399821
54332	0.0893623	-0.0354075	0.214132	6.75585	1.44426	0.155891	0.765428	-5.43572	1.41903	ENSG00000104381	GDAP1	ganglioside induced differentiation associated protein 1 [Source:HGNC Symbol;Acc:HGNC:15968]	54332
91526	-0.123251	-0.295399	0.0488965	5.1943	-1.44473	0.155927	0.765428	-5.43799	-1.4189	ENSG00000065413	ANKRD44	ankyrin repeat domain 44 [Source:HGNC Symbol;Acc:HGNC:25259]	91526
6455	-0.0957709	-0.22954	0.0379984	5.96299	-1.44468	0.155934	0.765428	-5.44752	-1.41888	ENSG00000141985	SH3GL1	SH3 domain containing GRB2 like 1, endophilin A2 [Source:HGNC Symbol;Acc:HGNC:10830]	6455
349152	0.104788	-0.0415748	0.251151	4.75574	1.4447	0.155934	0.765428	-5.41403	1.41888	ENSG00000290518	DPY19L2P2	DPY19L2 pseudogene 2 [Source:HGNC Symbol;Acc:HGNC:21764]	349152
84792	-0.082163	-0.196933	0.0326075	4.96972	-1.44457	0.155964	0.765428	-5.42578	-1.41878	ENSG00000178397	FAM220A	family with sequence similarity 220 member A [Source:HGNC Symbol;Acc:HGNC:22422]	84792
55561	0.75332	-0.299019	1.80566	0.392744	1.4445	0.155977	0.765428	-4.51149	1.41873	ENSG00000171219	CDC42BPG	CDC42 binding protein kinase gamma [Source:HGNC Symbol;Acc:HGNC:29829]	55561
57568	-0.103717	-0.248562	0.0411288	7.683	-1.44392	0.155985	0.765428	-5.40791	-1.4187	ENSG00000116991	SIPA1L2	signal induced proliferation associated 1 like 2 [Source:HGNC Symbol;Acc:HGNC:23800]	57568
53353	0.235033	-0.0934005	0.563466	6.37114	1.44403	0.156116	0.765882	-5.4451	1.41825	ENSG00000168702	LRP1B	LDL receptor related protein 1B [Source:HGNC Symbol;Acc:HGNC:6693]	53353
5954	-0.197699	-0.474004	0.0786056	6.05798	-1.44382	0.15618	0.766006	-5.4447	-1.41804	ENSG00000049449	RCN1	reticulocalbin 1 [Source:HGNC Symbol;Acc:HGNC:9934]	5954
51478	0.144149	-0.0574022	0.345701	3.86682	1.44318	0.156349	0.766645	-5.29384	1.41746	ENSG00000132196	HSD17B7	hydroxysteroid 17-beta dehydrogenase 7 [Source:HGNC Symbol;Acc:HGNC:5215]	51478
79649	0.210799	-0.0840058	0.505603	0.798514	1.44288	0.156446	0.766894	-4.64097	1.41713	ENSG00000129680	MAP7D3	MAP7 domain containing 3 [Source:HGNC Symbol;Acc:HGNC:25742]	79649
1365	-0.376087	-0.902185	0.150011	0.347813	-1.44247	0.156518	0.766907	-4.57872	-1.41688	ENSG00000165215	CLDN3	claudin 3 [Source:HGNC Symbol;Acc:HGNC:2045]	1365
64921	0.105544	-0.0421527	0.253242	6.8056	1.44198	0.156697	0.76742	-5.43179	1.41627	ENSG00000127995	CASD1	CAS1 domain containing 1 [Source:HGNC Symbol;Acc:HGNC:16014]	64921
100033802	-0.905567	-2.17247	0.361338	-2.60848	-1.44137	0.1567	0.76742	-4.436	-1.41626	ENSG00000275524	SNORD115-26	small nucleolar RNA, C/D box 115-26 [Source:HGNC Symbol;Acc:HGNC:33045]	100033802
79940	0.619505	-0.247602	1.48661	1.38758	1.44167	0.15676	0.767505	-4.63169	1.41605	ENSG00000233237	LINC00472	long intergenic non-protein coding RNA 472 [Source:HGNC Symbol;Acc:HGNC:21380]	79940
9021	0.277726	-0.111059	0.666511	3.22763	1.44146	0.156838	0.767505	-5.0938	1.41579	ENSG00000184557	SOCS3	suppressor of cytokine signaling 3 [Source:HGNC Symbol;Acc:HGNC:19391]	9021
6117	-0.139137	-0.333891	0.0556177	5.13732	-1.44064	0.156907	0.767505	-5.45083	-1.41555	ENSG00000132383	RPA1	replication protein A1 [Source:HGNC Symbol;Acc:HGNC:10289]	6117
2022	0.456328	-0.182412	1.09507	0.602161	1.44063	0.156908	0.767505	-4.54733	1.41555	ENSG00000106991	ENG	endoglin [Source:HGNC Symbol;Acc:HGNC:3349]	2022
169044	0.465407	-0.186295	1.11711	-0.0324231	1.44106	0.156959	0.767505	-4.59947	1.41537	ENSG00000169436	COL22A1	collagen type XXII alpha 1 chain [Source:HGNC Symbol;Acc:HGNC:22989]	169044
23649	-0.127732	-0.306558	0.0510928	2.74484	-1.44037	0.156983	0.767505	-5.04079	-1.41529	ENSG00000014138	POLA2	DNA polymerase alpha 2, accessory subunit [Source:HGNC Symbol;Acc:HGNC:30073]	23649
2719	-0.306515	-0.735753	0.122724	0.510809	-1.44095	0.156987	0.767505	-4.59743	-1.41528	ENSG00000147257	GPC3	glypican 3 [Source:HGNC Symbol;Acc:HGNC:4451]	2719
254102	0.370927	-0.148738	0.890592	2.75803	1.44033	0.157152	0.767897	-4.91911	1.41471	ENSG00000173442	EHBP1L1	EH domain binding protein 1 like 1 [Source:HGNC Symbol;Acc:HGNC:30682]	254102
63920	-0.132846	-0.318993	0.0533007	4.39834	-1.44001	0.157191	0.767897	-5.37119	-1.41458	ENSG00000221886	ZBED8	zinc finger BED-type containing 8 [Source:HGNC Symbol;Acc:HGNC:30804]	63920
6869	0.646591	-0.259525	1.55271	-0.0118701	1.43989	0.157248	0.767897	-4.49616	1.41439	ENSG00000115353	TACR1	tachykinin receptor 1 [Source:HGNC Symbol;Acc:HGNC:11526]	6869
56943	-0.112511	-0.270182	0.0451607	4.94452	-1.43991	0.157274	0.767897	-5.43086	-1.4143	ENSG00000120533	ENY2	ENY2 transcription and export complex 2 subunit [Source:HGNC Symbol;Acc:HGNC:24449]	56943
51760	-0.141857	-0.340689	0.0569748	4.24362	-1.43967	0.157349	0.767897	-5.37359	-1.41404	ENSG00000103528	SYT17	synaptotagmin 17 [Source:HGNC Symbol;Acc:HGNC:24119]	51760
5715	-0.130346	-0.313	0.0523075	4.15424	-1.43903	0.157359	0.767897	-5.35763	-1.41401	ENSG00000110801	PSMD9	proteasome 26S subunit, non-ATPase 9 [Source:HGNC Symbol;Acc:HGNC:9567]	5715
1967	-0.106618	-0.256069	0.0428334	4.87375	-1.43954	0.157376	0.767897	-5.42314	-1.41395	ENSG00000111361	EIF2B1	eukaryotic translation initiation factor 2B subunit alpha [Source:HGNC Symbol;Acc:HGNC:3257]	1967
339230	-0.113199	-0.271928	0.0455302	3.25433	-1.43907	0.157514	0.768046	-5.14273	-1.41348	ENSG00000185298	CCDC137	coiled-coil domain containing 137 [Source:HGNC Symbol;Acc:HGNC:33451]	339230
392	-0.120246	-0.288868	0.0483758	6.12038	-1.43897	0.15754	0.768046	-5.45056	-1.41339	ENSG00000175220	ARHGAP1	Rho GTPase activating protein 1 [Source:HGNC Symbol;Acc:HGNC:673]	392
6786	-0.121977	-0.293039	0.0490863	5.9034	-1.43885	0.157575	0.768046	-5.45428	-1.41328	ENSG00000167323	STIM1	stromal interaction molecule 1 [Source:HGNC Symbol;Acc:HGNC:11386]	6786
102060282	0.888701	-0.357342	2.13474	-2.39327	1.43821	0.15759	0.768046	-4.43374	1.41322	ENSG00000281358	RASSF1-AS1	RASSF1 antisense RNA 1 [Source:HGNC Symbol;Acc:HGNC:49091]	102060282
221545	-0.115967	-0.278568	0.0466334	3.26961	-1.43818	0.157599	0.768046	-5.13271	-1.41319	ENSG00000233164	C6orf136	chromosome 6 open reading frame 136 [Source:HGNC Symbol;Acc:HGNC:21301]	221545
57659	-0.122971	-0.295442	0.0494997	6.43126	-1.43777	0.157716	0.768236	-5.45338	-1.41279	ENSG00000174282	ZBTB4	zinc finger and BTB domain containing 4 [Source:HGNC Symbol;Acc:HGNC:23847]	57659
7443	-0.155409	-0.373441	0.0626239	3.34273	-1.4383	0.15773	0.768236	-5.16239	-1.41275	ENSG00000100749	VRK1	VRK serine/threonine kinase 1 [Source:HGNC Symbol;Acc:HGNC:12718]	7443
29106	-0.169618	-0.407658	0.0684222	7.62906	-1.43785	0.157841	0.768236	-5.41016	-1.41237	ENSG00000104112	SCG3	secretogranin III [Source:HGNC Symbol;Acc:HGNC:13707]	29106
10553	-0.18029	-0.433335	0.0727561	2.10603	-1.43759	0.157843	0.768236	-4.8931	-1.41236	ENSG00000109854	HTATIP2	HIV-1 Tat interactive protein 2 [Source:HGNC Symbol;Acc:HGNC:16637]	10553
646603	1.00928	-0.406718	2.42527	-2.48173	1.43731	0.157846	0.768236	-4.43671	1.41235	ENSG00000237136	C4orf51	chromosome 4 open reading frame 51 [Source:HGNC Symbol;Acc:HGNC:37264]	646603
80011	-0.11311	-0.271873	0.0456522	6.53596	-1.43764	0.157918	0.768236	-5.44637	-1.41211	ENSG00000172775	PSME3IP1	proteasome activator subunit 3 interacting protein 1 [Source:HGNC Symbol;Acc:HGNC:29856]	80011
100507053	0.538597	-0.21749	1.29468	-0.810612	1.43744	0.157975	0.768236	-4.44238	1.41191	ENSG00000246090		novel transcript, antisense to ADH4, ADH6 & ADH1A	100507053
22992	0.124791	-0.0504287	0.30001	6.0647	1.43705	0.158007	0.768236	-5.46135	1.41181	ENSG00000173120	KDM2A	lysine demethylase 2A [Source:HGNC Symbol;Acc:HGNC:13606]	22992
100131187	-0.159933	-0.384491	0.0646243	3.03299	-1.43715	0.158033	0.768236	-5.10064	-1.41172	ENSG00000215845	TSTD1	thiosulfate sulfurtransferase like domain containing 1 [Source:HGNC Symbol;Acc:HGNC:35410]	100131187
2567	0.395788	-0.160039	0.951615	0.605037	1.43687	0.15813	0.768236	-4.62267	1.41139	ENSG00000182256	GABRG3	gamma-aminobutyric acid type A receptor subunit gamma3 [Source:HGNC Symbol;Acc:HGNC:4088]	2567
60370	-0.18054	-0.4341	0.0730192	2.43614	-1.43673	0.158133	0.768236	-4.95567	-1.41138	ENSG00000119986	AVPI1	arginine vasopressin induced 1 [Source:HGNC Symbol;Acc:HGNC:30898]	60370
10683	-0.212952	-0.512066	0.0861615	5.43942	-1.4366	0.158206	0.768367	-5.45725	-1.41113	ENSG00000090932	DLL3	delta like canonical Notch ligand 3 [Source:HGNC Symbol;Acc:HGNC:2909]	10683
2794	-0.112171	-0.269797	0.0454548	6.76205	-1.43598	0.158383	0.76851	-5.43968	-1.41053	ENSG00000206492	GNL1	G protein nucleolar 1 (putative) [Source:HGNC Symbol;Acc:HGNC:4413]	2794
286006	0.309777	-0.125585	0.745139	0.935354	1.43579	0.158431	0.76851	-4.6068	1.41037	ENSG00000181016	LSMEM1	leucine rich single-pass membrane protein 1 [Source:HGNC Symbol;Acc:HGNC:22036]	286006
254128	0.22937	-0.0930729	0.551814	1.73976	1.43539	0.158529	0.76851	-4.74063	1.41004	ENSG00000236859	NIFK-AS1	NIFK antisense RNA 1 [Source:HGNC Symbol;Acc:HGNC:27385]	254128
4541	-0.822015	-1.97725	0.333223	5.59729	-1.43486	0.158539	0.76851	-5.43574	-1.41	ENSG00000198695	MT-ND6	mitochondrially encoded NADH:ubiquinone oxidoreductase core subunit 6 [Source:HGNC Symbol;Acc:HGNC:7462]	4541
140775	-0.107381	-0.258308	0.0435465	5.23761	-1.43469	0.158585	0.76851	-5.45757	-1.40985	ENSG00000176994	SMCR8	SMCR8-C9orf72 complex subunit [Source:HGNC Symbol;Acc:HGNC:17921]	140775
54386	-0.124059	-0.298461	0.050342	7.94409	-1.43443	0.15866	0.76851	-5.41068	-1.40959	ENSG00000166848	TERF2IP	TERF2 interacting protein [Source:HGNC Symbol;Acc:HGNC:19246]	54386
80145	-0.112957	-0.271761	0.0458475	5.11337	-1.43434	0.158687	0.76851	-5.44985	-1.4095	ENSG00000163634	THOC7	THO complex subunit 7 [Source:HGNC Symbol;Acc:HGNC:29874]	80145
10175	-0.1163	-0.279889	0.0472892	6.04865	-1.43456	0.158779	0.76851	-5.45903	-1.40919	ENSG00000100528	CNIH1	cornichon family AMPA receptor auxiliary protein 1 [Source:HGNC Symbol;Acc:HGNC:19431]	10175
105377716	-0.930817	-2.24036	0.378722	-3.41307	-1.43431	0.15881	0.76851	-4.45215	-1.40909	ENSG00000253591	KCNIP1-AS1	KCNIP1 antisense RNA 1 [Source:HGNC Symbol;Acc:HGNC:40710]	105377716
114805	0.115656	-0.0470527	0.278365	6.39976	1.43434	0.158852	0.76851	-5.45016	1.40894	ENSG00000144278	GALNT13	polypeptide N-acetylgalactosaminyltransferase 13 [Source:HGNC Symbol;Acc:HGNC:23242]	114805
5792	-0.190653	-0.458937	0.0776316	8.39424	-1.43399	0.158956	0.76851	-5.39197	-1.40859	ENSG00000142949	PTPRF	protein tyrosine phosphatase receptor type F [Source:HGNC Symbol;Acc:HGNC:9670]	5792
27338	-0.105796	-0.254692	0.0431002	6.82916	-1.43378	0.159011	0.76851	-5.4442	-1.40841	ENSG00000108106	UBE2S	ubiquitin conjugating enzyme E2 S [Source:HGNC Symbol;Acc:HGNC:17895]	27338
102723728	-0.169634	-0.408382	0.0691138	6.74473	-1.43374	0.159022	0.76851	-5.44087	-1.40837	ENSG00000185164	NOMO2	NODAL modulator 2 [Source:HGNC Symbol;Acc:HGNC:22652]	102723728
10367	-0.133384	-0.321128	0.0543614	5.78657	-1.43355	0.159044	0.76851	-5.46363	-1.4083	ENSG00000107745	MICU1	mitochondrial calcium uptake 1 [Source:HGNC Symbol;Acc:HGNC:1530]	10367
253018	0.44756	-0.182406	1.07753	-0.617786	1.43352	0.15905	0.76851	-4.44879	1.40827	ENSG00000231281	HCG27	HLA complex group 27 [Source:HGNC Symbol;Acc:HGNC:27366]	253018
126374	-0.145965	-0.351433	0.059502	3.37874	-1.43352	0.159088	0.76851	-5.1855	-1.40815	ENSG00000142279	WTIP	WT1 interacting protein [Source:HGNC Symbol;Acc:HGNC:20964]	126374
6048	-0.11586	-0.279034	0.0473139	6.55046	-1.43278	0.159298	0.76851	-5.45153	-1.40744	ENSG00000204308	RNF5	ring finger protein 5 [Source:HGNC Symbol;Acc:HGNC:10068]	6048
5420	-0.143333	-0.345213	0.058547	4.94659	-1.43268	0.159323	0.76851	-5.43949	-1.40735	ENSG00000128567	PODXL	podocalyxin like [Source:HGNC Symbol;Acc:HGNC:9171]	5420
57412	0.870117	-0.355434	2.09567	-3.16518	1.43266	0.159329	0.76851	-4.44956	1.40733	ENSG00000214435	AS3MT	arsenite methyltransferase [Source:HGNC Symbol;Acc:HGNC:17452]	57412
155054	-0.155206	-0.37388	0.0634676	3.37425	-1.43219	0.159432	0.76851	-5.19232	-1.40698	ENSG00000204947	ZNF425	zinc finger protein 425 [Source:HGNC Symbol;Acc:HGNC:20690]	155054
138639	0.126498	-0.0517857	0.304781	3.93222	1.43173	0.159581	0.76851	-5.2922	1.40648	ENSG00000158079	PTPDC1	protein tyrosine phosphatase domain containing 1 [Source:HGNC Symbol;Acc:HGNC:30184]	138639
5819	-0.131838	-0.317651	0.0539759	6.33172	-1.43172	0.159597	0.76851	-5.45693	-1.40643	ENSG00000130202	NECTIN2	nectin cell adhesion molecule 2 [Source:HGNC Symbol;Acc:HGNC:9707]	5819
55291	-0.0958684	-0.230965	0.0392281	6.68632	-1.43097	0.159643	0.76851	-5.45595	-1.40627	ENSG00000110075	PPP6R3	protein phosphatase 6 regulatory subunit 3 [Source:HGNC Symbol;Acc:HGNC:1173]	55291
81559	-0.102422	-0.246798	0.0419549	4.94991	-1.4315	0.159661	0.76851	-5.43982	-1.40621	ENSG00000154370	TRIM11	tripartite motif containing 11 [Source:HGNC Symbol;Acc:HGNC:16281]	81559
401551	1.2931	-0.530576	3.11678	-1.63551	1.43058	0.159902	0.76851	-4.43843	1.4054	ENSG00000136918	WDR38	WD repeat domain 38 [Source:HGNC Symbol;Acc:HGNC:23745]	401551
9771	0.13024	-0.0534214	0.313901	6.42763	1.42997	0.15993	0.76851	-5.46121	1.40531	ENSG00000136237	RAPGEF5	Rap guanine nucleotide exchange factor 5 [Source:HGNC Symbol;Acc:HGNC:16862]	9771
54512	-0.112197	-0.270463	0.04607	3.86009	-1.43049	0.159945	0.76851	-5.27763	-1.40526	ENSG00000178896	EXOSC4	exosome component 4 [Source:HGNC Symbol;Acc:HGNC:18189]	54512
10869	-0.075403	-0.181772	0.0309662	6.37184	-1.43044	0.159963	0.76851	-5.46241	-1.4052	ENSG00000172046	USP19	ubiquitin specific peptidase 19 [Source:HGNC Symbol;Acc:HGNC:12617]	10869
134359	-0.112611	-0.271486	0.0462637	4.28953	-1.43027	0.159991	0.76851	-5.3824	-1.4051	ENSG00000152359	POC5	POC5 centriolar protein [Source:HGNC Symbol;Acc:HGNC:26658]	134359
50813	0.129114	-0.0530609	0.311289	4.35847	1.43009	0.159995	0.76851	-5.3867	1.40509	ENSG00000111652	COPS7A	COP9 signalosome subunit 7A [Source:HGNC Symbol;Acc:HGNC:16758]	50813
8566	-0.102839	-0.247927	0.0422498	7.31222	-1.43027	0.160006	0.76851	-5.43201	-1.40505	ENSG00000160209	PDXK	pyridoxal kinase [Source:HGNC Symbol;Acc:HGNC:8819]	8566
8913	-0.333255	-0.803514	0.137003	3.89746	-1.42996	0.160071	0.76851	-5.2705	-1.40483	ENSG00000006283	CACNA1G	calcium voltage-gated channel subunit alpha1 G [Source:HGNC Symbol;Acc:HGNC:1394]	8913
405	0.0918	-0.0377382	0.221338	4.61456	1.43002	0.160082	0.76851	-5.39384	1.40479	ENSG00000143437	ARNT	aryl hydrocarbon receptor nuclear translocator [Source:HGNC Symbol;Acc:HGNC:700]	405
29104	0.148782	-0.0611712	0.358735	2.37292	1.42995	0.160097	0.76851	-4.96735	1.40474	ENSG00000156239	N6AMT1	N-6 adenine-specific DNA methyltransferase 1 [Source:HGNC Symbol;Acc:HGNC:16021]	29104
54205	0.0966261	-0.0397527	0.233005	7.23582	1.42969	0.16017	0.76851	-5.43758	1.4045	ENSG00000172115	CYCS	cytochrome c, somatic [Source:HGNC Symbol;Acc:HGNC:19986]	54205
51024	-0.129559	-0.312422	0.053305	5.40034	-1.42965	0.160175	0.76851	-5.46523	-1.40448	ENSG00000214253	FIS1	fission, mitochondrial 1 [Source:HGNC Symbol;Acc:HGNC:21689]	51024
51094	-0.112155	-0.270482	0.0461728	6.29567	-1.42941	0.160253	0.76851	-5.46098	-1.40422	ENSG00000159346	ADIPOR1	adiponectin receptor 1 [Source:HGNC Symbol;Acc:HGNC:24040]	51094
25925	0.123014	-0.0506487	0.296677	5.50713	1.42937	0.160269	0.76851	-5.46164	1.40417	ENSG00000198795	ZNF521	zinc finger protein 521 [Source:HGNC Symbol;Acc:HGNC:24605]	25925
8702	-0.136202	-0.328492	0.0560893	3.71198	-1.42929	0.160288	0.76851	-5.24643	-1.4041	ENSG00000121578	B4GALT4	beta-1,4-galactosyltransferase 4 [Source:HGNC Symbol;Acc:HGNC:927]	8702
101060389	0.328285	-0.135298	0.791868	3.002	1.42894	0.160316	0.76851	-4.98285	1.40401	ENSG00000274419	TBC1D3D	TBC1 domain family member 3D [Source:HGNC Symbol;Acc:HGNC:28944]	101060389
25902	0.128817	-0.0530758	0.31071	4.44831	1.42904	0.160333	0.76851	-5.3886	1.40395	ENSG00000120254	MTHFD1L	methylenetetrahydrofolate dehydrogenase (NADP+ dependent) 1 like [Source:HGNC Symbol;Acc:HGNC:21055]	25902
25789	-0.121955	-0.294157	0.0502466	7.64179	-1.42811	0.16046	0.76851	-5.43292	-1.40353	ENSG00000105696	TMEM59L	transmembrane protein 59 like [Source:HGNC Symbol;Acc:HGNC:13237]	25789
5931	-0.130877	-0.31576	0.0540063	6.69009	-1.42844	0.160535	0.76851	-5.45063	-1.40327	ENSG00000102054	RBBP7	RB binding protein 7, chromatin remodeling factor [Source:HGNC Symbol;Acc:HGNC:9890]	5931
79000	0.387676	-0.160079	0.935431	0.210317	1.42815	0.160582	0.76851	-4.54915	1.40312	ENSG00000127423	AUNIP	aurora kinase A and ninein interacting protein [Source:HGNC Symbol;Acc:HGNC:28363]	79000
103091866	-0.12007	-0.289744	0.049605	3.65145	-1.42795	0.160674	0.76851	-5.21795	-1.40281	ENSG00000290867		long intergenic non-protein coding RNA 1145 [Source:NCBI gene (formerly Entrezgene);Acc:103091866]	103091866
90332	0.972407	-0.401869	2.34668	-2.40334	1.42773	0.160683	0.76851	-4.44129	1.40278	ENSG00000283632	EXOC3L2	exocyst complex component 3 like 2 [Source:HGNC Symbol;Acc:HGNC:30162]	90332
152100	-0.198643	-0.479412	0.0821258	1.40233	-1.42764	0.160751	0.76851	-4.74461	-1.40255	ENSG00000187118	CMC1	C-X9-C motif containing 1 [Source:HGNC Symbol;Acc:HGNC:28783]	152100
5317	0.610409	-0.252497	1.47331	-1.32097	1.42743	0.160821	0.76851	-4.49697	1.40232	ENSG00000081277	PKP1	plakophilin 1 [Source:HGNC Symbol;Acc:HGNC:9023]	5317
114827	0.610942	-0.252863	1.47475	0.861904	1.42716	0.160882	0.76851	-4.61395	1.40211	ENSG00000142621	FHAD1	forkhead associated phosphopeptide binding domain 1 [Source:HGNC Symbol;Acc:HGNC:29408]	114827
3985	-0.106596	-0.257322	0.0441295	6.2525	-1.42709	0.160921	0.76851	-5.46742	-1.40198	ENSG00000182541	LIMK2	LIM domain kinase 2 [Source:HGNC Symbol;Acc:HGNC:6614]	3985
100616452	0.666075	-0.275848	1.608	-1.44821	1.42694	0.160946	0.76851	-4.44133	1.4019	ENSG00000284247	MIR2682	microRNA 2682 [Source:HGNC Symbol;Acc:HGNC:41688]	100616452
400242	0.173591	-0.0718938	0.419077	2.6784	1.42692	0.160967	0.76851	-5.00797	1.40183	ENSG00000235706	DICER1-AS1	DICER1 antisense RNA 1 [Source:HGNC Symbol;Acc:HGNC:43017]	400242
101060226	0.107132	-0.0444149	0.258679	4.38858	1.42647	0.16108	0.76851	-5.37893	1.40145	ENSG00000271383	NBPF19	NBPF member 19 [Source:HGNC Symbol;Acc:HGNC:31999]	101060226
9382	-0.0966606	-0.233392	0.0400711	5.36398	-1.42652	0.161084	0.76851	-5.46594	-1.40144	ENSG00000166685	COG1	component of oligomeric golgi complex 1 [Source:HGNC Symbol;Acc:HGNC:6545]	9382
100505648	0.351893	-0.145752	0.849539	0.188257	1.42591	0.161093	0.76851	-4.52032	1.40141	ENSG00000245849	RAD51-AS1	RAD51 antisense RNA 1 [Source:HGNC Symbol;Acc:HGNC:48621]	100505648
51741	-0.121113	-0.292458	0.0502329	4.01047	-1.4263	0.161143	0.76851	-5.33019	-1.40124	ENSG00000186153	WWOX	WW domain containing oxidoreductase [Source:HGNC Symbol;Acc:HGNC:12799]	51741
64839	0.0976206	-0.0405197	0.235761	6.5363	1.42598	0.161227	0.76851	-5.46583	1.40096	ENSG00000145743	FBXL17	F-box and leucine rich repeat protein 17 [Source:HGNC Symbol;Acc:HGNC:13615]	64839
153222	-0.11753	-0.283861	0.0488009	4.3278	-1.42575	0.161243	0.76851	-5.37341	-1.4009	ENSG00000164463	CREBRF	CREB3 regulatory factor [Source:HGNC Symbol;Acc:HGNC:24050]	153222
54884	0.152647	-0.0633826	0.368677	4.33224	1.42584	0.161276	0.76851	-5.38866	1.40079	ENSG00000042445	RETSAT	retinol saturase [Source:HGNC Symbol;Acc:HGNC:25991]	54884
4722	-0.108383	-0.261786	0.0450203	5.08964	-1.42565	0.16131	0.76851	-5.46108	-1.40068	ENSG00000213619	NDUFS3	NADH:ubiquinone oxidoreductase core subunit S3 [Source:HGNC Symbol;Acc:HGNC:7710]	4722
836	-0.219576	-0.530275	0.0911222	7.0846	-1.4251	0.161323	0.76851	-5.45254	-1.40064	ENSG00000164305	CASP3	caspase 3 [Source:HGNC Symbol;Acc:HGNC:1504]	836
9719	-0.239243	-0.577867	0.0993813	2.02581	-1.42567	0.16133	0.76851	-4.89302	-1.40061	ENSG00000197859	ADAMTSL2	ADAMTS like 2 [Source:HGNC Symbol;Acc:HGNC:14631]	9719
51647	-0.117783	-0.284516	0.0489497	5.07406	-1.42544	0.161369	0.76851	-5.46074	-1.40048	ENSG00000166595	CIAO2B	cytosolic iron-sulfur assembly component 2B [Source:HGNC Symbol;Acc:HGNC:24261]	51647
340990	0.864533	-0.359268	2.08833	-2.96634	1.42549	0.161373	0.76851	-4.44436	1.40047	ENSG00000188162	OTOG	otogelin [Source:HGNC Symbol;Acc:HGNC:8516]	340990
26100	-0.124152	-0.299849	0.0515449	5.99378	-1.42492	0.161376	0.76851	-5.47639	-1.40046	ENSG00000157954	WIPI2	WD repeat domain, phosphoinositide interacting 2 [Source:HGNC Symbol;Acc:HGNC:32225]	26100
79957	0.292783	-0.121596	0.707163	2.39849	1.42478	0.161416	0.76851	-4.8982	1.40033	ENSG00000160781	PAQR6	progestin and adipoQ receptor family member 6 [Source:HGNC Symbol;Acc:HGNC:30132]	79957
5646	0.39482	-0.164027	0.953668	-1.03288	1.42464	0.161455	0.76851	-4.4735	1.40019	ENSG00000010438	PRSS3	serine protease 3 [Source:HGNC Symbol;Acc:HGNC:9486]	5646
113178	-0.122055	-0.294886	0.0507766	5.14489	-1.42502	0.161503	0.76851	-5.46517	-1.40004	ENSG00000227500	SCAMP4	secretory carrier membrane protein 4 [Source:HGNC Symbol;Acc:HGNC:30385]	113178
417	1.13689	-0.472529	2.74631	-3.57756	1.42446	0.161509	0.76851	-4.46742	1.40002	ENSG00000129744	ART1	ADP-ribosyltransferase 1 [Source:HGNC Symbol;Acc:HGNC:723]	417
116254	-0.0917273	-0.221585	0.0381304	4.13421	-1.4244	0.161526	0.76851	-5.36397	-1.39996	ENSG00000055211	GINM1	glycosylated integral membrane protein 1 [Source:HGNC Symbol;Acc:HGNC:21074]	116254
64084	0.182208	-0.075859	0.440276	5.94216	1.42472	0.161597	0.76851	-5.47336	1.39972	ENSG00000158258	CLSTN2	calsyntenin 2 [Source:HGNC Symbol;Acc:HGNC:17448]	64084
79567	-0.101537	-0.245361	0.0422864	6.78704	-1.4246	0.161636	0.76851	-5.46004	-1.39959	ENSG00000039523	RIPOR1	RHO family interacting cell polarization regulator 1 [Source:HGNC Symbol;Acc:HGNC:25836]	79567
57512	-0.114628	-0.276994	0.0477386	4.15028	-1.42459	0.161639	0.76851	-5.35898	-1.39958	ENSG00000151025	GPR158	G protein-coupled receptor 158 [Source:HGNC Symbol;Acc:HGNC:23689]	57512
8202	-0.0939085	-0.226928	0.0391113	6.18234	-1.42458	0.161644	0.76851	-5.46949	-1.39956	ENSG00000124151	NCOA3	nuclear receptor coactivator 3 [Source:HGNC Symbol;Acc:HGNC:7670]	8202
256933	0.249855	-0.104187	0.603898	1.41576	1.42406	0.161791	0.76851	-4.80306	1.39907	ENSG00000183979	NPB	neuropeptide B [Source:HGNC Symbol;Acc:HGNC:30099]	256933
387640	0.141438	-0.0590759	0.341953	5.25143	1.42337	0.16199	0.76851	-5.44957	1.39841	ENSG00000180592	SKIDA1	SKI/DACH domain containing 1 [Source:HGNC Symbol;Acc:HGNC:32697]	387640
26240	-0.166322	-0.402166	0.0695214	1.08201	-1.42306	0.162081	0.76851	-4.87121	-1.39811	ENSG00000145945	FAM50B	family with sequence similarity 50 member B [Source:HGNC Symbol;Acc:HGNC:18789]	26240
79676	0.149953	-0.0626922	0.362599	3.43348	1.42297	0.162104	0.76851	-5.18356	1.39803	ENSG00000111325	OGFOD2	2-oxoglutarate and iron dependent oxygenase domain containing 2 [Source:HGNC Symbol;Acc:HGNC:25823]	79676
64288	0.351851	-0.146991	0.850693	2.23014	1.42232	0.162125	0.76851	-4.83303	1.39796	ENSG00000235109	ZSCAN31	zinc finger and SCAN domain containing 31 [Source:HGNC Symbol;Acc:HGNC:14097]	64288
80006	-0.105728	-0.255675	0.0442183	4.41104	-1.42281	0.162141	0.76851	-5.40149	-1.39791	ENSG00000113597	TRAPPC13	trafficking protein particle complex subunit 13 [Source:HGNC Symbol;Acc:HGNC:25828]	80006
150709	0.197423	-0.0824901	0.477336	2.41516	1.42225	0.162146	0.76851	-4.90961	1.39789	ENSG00000151687	ANKAR	ankyrin and armadillo repeat containing [Source:HGNC Symbol;Acc:HGNC:26350]	150709
126668	1.2923	-0.540728	3.12533	-3.22493	1.42166	0.162316	0.76851	-4.4581	1.39732	ENSG00000163239	TDRD10	tudor domain containing 10 [Source:HGNC Symbol;Acc:HGNC:25316]	126668
51393	-0.172517	-0.417334	0.0723001	5.88787	-1.42196	0.162394	0.76851	-5.47713	-1.39706	ENSG00000187688	TRPV2	transient receptor potential cation channel subfamily V member 2 [Source:HGNC Symbol;Acc:HGNC:18082]	51393
8872	-0.117823	-0.285001	0.0493559	5.4379	-1.42118	0.162455	0.76851	-5.48257	-1.39686	ENSG00000151465	CDC123	cell division cycle 123 [Source:HGNC Symbol;Acc:HGNC:16827]	8872
138240	0.842838	-0.353457	2.03913	-4.28127	1.42071	0.162589	0.76851	-4.46818	1.39642	ENSG00000204669	C9orf57	chromosome 9 open reading frame 57 [Source:HGNC Symbol;Acc:HGNC:27037]	138240
192668	1.20539	-0.505591	2.91638	-3.82595	1.42064	0.162611	0.76851	-4.4669	1.39634	ENSG00000205795	CYS1	cystin 1 [Source:HGNC Symbol;Acc:HGNC:18525]	192668
22997	0.169794	-0.0712914	0.410879	7.22724	1.42118	0.162622	0.76851	-5.45165	1.39631	ENSG00000080854	IGSF9B	immunoglobulin superfamily member 9B [Source:HGNC Symbol;Acc:HGNC:32326]	22997
10988	-0.116469	-0.281889	0.0489511	5.52357	-1.42065	0.162714	0.76851	-5.48211	-1.396	ENSG00000111142	METAP2	methionyl aminopeptidase 2 [Source:HGNC Symbol;Acc:HGNC:16672]	10988
125144	-0.109576	-0.265206	0.0460531	8.36421	-1.42077	0.162743	0.76851	-5.4203	-1.39591	ENSG00000175061	SNHG29	small nucleolar RNA host gene 29 [Source:HGNC Symbol;Acc:HGNC:28619]	125144
64215	-0.162789	-0.394011	0.0684327	3.1859	-1.42065	0.162757	0.76851	-5.15576	-1.39586	ENSG00000136770	DNAJC1	DnaJ heat shock protein family (Hsp40) member C1 [Source:HGNC Symbol;Acc:HGNC:20090]	64215
79712	0.0999884	-0.0420419	0.242019	3.8396	1.42056	0.162789	0.76851	-5.31554	1.39575	ENSG00000121964	GTDC1	glycosyltransferase like domain containing 1 [Source:HGNC Symbol;Acc:HGNC:20887]	79712
9924	0.137087	-0.0576866	0.33186	4.95804	1.42023	0.16288	0.76851	-5.44224	1.39545	ENSG00000135473	PAN2	poly(A) specific ribonuclease subunit PAN2 [Source:HGNC Symbol;Acc:HGNC:20074]	9924
7471	-1.2208	-2.9553	0.513696	-3.38979	-1.41929	0.163	0.76851	-4.45892	-1.39505	ENSG00000125084	WNT1	Wnt family member 1 [Source:HGNC Symbol;Acc:HGNC:12774]	7471
2799	-0.146047	-0.353613	0.0615197	6.75804	-1.41982	0.163017	0.76851	-5.45819	-1.395	ENSG00000135677	GNS	glucosamine (N-acetyl)-6-sulfatase [Source:HGNC Symbol;Acc:HGNC:4422]	2799
3050	1.29486	-0.545013	3.13473	-3.26833	1.41917	0.163035	0.76851	-4.46455	1.39494	ENSG00000130656	HBZ	hemoglobin subunit zeta [Source:HGNC Symbol;Acc:HGNC:4835]	3050
23623	0.10257	-0.043227	0.248366	7.61133	1.41961	0.163075	0.76851	-5.44325	1.3948	ENSG00000160753	RUSC1	RUN and SH3 domain containing 1 [Source:HGNC Symbol;Acc:HGNC:17153]	23623
27343	-0.120003	-0.290613	0.0506075	4.14464	-1.41932	0.163155	0.76851	-5.34752	-1.39454	ENSG00000166169	POLL	DNA polymerase lambda [Source:HGNC Symbol;Acc:HGNC:9184]	27343
5064	-0.145118	-0.351446	0.0612106	8.34987	-1.41925	0.163181	0.76851	-5.41555	-1.39445	ENSG00000099864	PALM	paralemmin [Source:HGNC Symbol;Acc:HGNC:8594]	5064
79934	0.114716	-0.0484769	0.277908	4.5317	1.41846	0.163401	0.76851	-5.39026	1.39372	ENSG00000123815	COQ8B	coenzyme Q8B [Source:HGNC Symbol;Acc:HGNC:19041]	79934
80167	0.126995	-0.0536868	0.307677	3.60836	1.41827	0.163433	0.76851	-5.23512	1.39362	ENSG00000164074	ABHD18	abhydrolase domain containing 18 [Source:HGNC Symbol;Acc:HGNC:26111]	80167
254251	0.0987859	-0.0417547	0.239327	5.65385	1.41837	0.163433	0.76851	-5.48312	1.39362	ENSG00000178177	LCORL	ligand dependent nuclear receptor corepressor like [Source:HGNC Symbol;Acc:HGNC:30776]	254251
165140	-1.00745	-2.44101	0.426124	-2.58309	-1.41807	0.16352	0.76851	-4.45178	-1.39333	ENSG00000162881	OXER1	oxoeicosanoid receptor 1 [Source:HGNC Symbol;Acc:HGNC:24884]	165140
9435	-0.132128	-0.320155	0.0558995	5.35363	-1.41794	0.163527	0.76851	-5.48098	-1.39331	ENSG00000175040	CHST2	carbohydrate sulfotransferase 2 [Source:HGNC Symbol;Acc:HGNC:1970]	9435
140739	0.104268	-0.0441226	0.252658	4.21568	1.41784	0.163551	0.76851	-5.38588	1.39323	ENSG00000184182	UBE2F	ubiquitin conjugating enzyme E2 F (putative) [Source:HGNC Symbol;Acc:HGNC:12480]	140739
1209	-0.142575	-0.345482	0.0603311	7.21523	-1.41789	0.163565	0.76851	-5.45189	-1.39318	ENSG00000104853	CLPTM1	CLPTM1 regulator of GABA type A receptor forward trafficking [Source:HGNC Symbol;Acc:HGNC:2087]	1209
11141	0.359366	-0.152065	0.870798	0.489382	1.41791	0.16357	0.76851	-4.61776	1.39316	ENSG00000169306	IL1RAPL1	interleukin 1 receptor accessory protein like 1 [Source:HGNC Symbol;Acc:HGNC:5996]	11141
10135	-0.120049	-0.290917	0.0508194	5.85477	-1.41772	0.163615	0.76851	-5.48355	-1.39302	ENSG00000105835	NAMPT	nicotinamide phosphoribosyltransferase [Source:HGNC Symbol;Acc:HGNC:30092]	10135
7203	-0.136024	-0.329651	0.0576043	7.2159	-1.41755	0.163658	0.76851	-5.45398	-1.39287	ENSG00000163468	CCT3	chaperonin containing TCP1 subunit 3 [Source:HGNC Symbol;Acc:HGNC:1616]	7203
644945	1.30061	-0.550255	3.15147	-4.35577	1.41701	0.163663	0.76851	-4.47666	1.39286	ENSG00000291196	KRT16P3	keratin 16 pseudogene 3 [Source:HGNC Symbol;Acc:HGNC:37808]	644945
125965	0.437459	-0.185375	1.06029	0.685762	1.41729	0.163732	0.76851	-4.57606	1.39263	ENSG00000160471	COX6B2	cytochrome c oxidase subunit 6B2 [Source:HGNC Symbol;Acc:HGNC:24380]	125965
11173	0.186505	-0.0790528	0.452064	4.68924	1.41719	0.163776	0.76851	-5.40274	1.39248	ENSG00000136378	ADAMTS7	ADAM metallopeptidase with thrombospondin type 1 motif 7 [Source:HGNC Symbol;Acc:HGNC:223]	11173
100506195	0.689045	-0.292155	1.67025	-1.62154	1.41705	0.163799	0.76851	-4.44867	1.39241	ENSG00000224973	LARGE-AS1	LARGE antisense RNA 1 [Source:HGNC Symbol;Acc:HGNC:40336]	100506195
401562	0.915256	-0.388197	2.21871	-2.75299	1.41692	0.163848	0.76851	-4.45203	1.39225	ENSG00000214402	LCNL1	lipocalin like 1 [Source:HGNC Symbol;Acc:HGNC:34436]	401562
6573	0.118863	-0.050471	0.288197	4.28357	1.41643	0.163983	0.76851	-5.37782	1.3918	ENSG00000173638	SLC19A1	solute carrier family 19 member 1 [Source:HGNC Symbol;Acc:HGNC:10937]	6573
642852	-0.148138	-0.359201	0.0629254	7.118	-1.41628	0.164041	0.76851	-5.45835	-1.39161	ENSG00000223768	LINC00205	long intergenic non-protein coding RNA 205 [Source:HGNC Symbol;Acc:HGNC:16420]	642852
11235	-0.0959545	-0.232679	0.0407702	3.94371	-1.41615	0.164062	0.76851	-5.32671	-1.39154	ENSG00000114209	PDCD10	programmed cell death 10 [Source:HGNC Symbol;Acc:HGNC:8761]	11235
387036	-0.162139	-0.393182	0.0689046	4.97593	-1.41609	0.164097	0.76851	-5.41759	-1.39142	ENSG00000290474		GUSB pseudogene 2 [Source:NCBI gene (formerly Entrezgene);Acc:387036]	387036
10978	-0.149592	-0.362839	0.0636561	3.51478	-1.41541	0.164179	0.76851	-5.27737	-1.39115	ENSG00000172409	CLP1	cleavage factor polyribonucleotide kinase subunit 1 [Source:HGNC Symbol;Acc:HGNC:16999]	10978
25913	-0.121167	-0.293826	0.0514913	4.34259	-1.41513	0.164209	0.76851	-5.40587	-1.39106	ENSG00000128513	POT1	protection of telomeres 1 [Source:HGNC Symbol;Acc:HGNC:17284]	25913
342371	-0.130154	-0.315641	0.0553324	5.89675	-1.41497	0.164257	0.76851	-5.49227	-1.39089	ENSG00000224470	ATXN1L	ataxin 1 like [Source:HGNC Symbol;Acc:HGNC:33279]	342371
60682	0.102207	-0.0434964	0.24791	7.23174	1.41549	0.164265	0.76851	-5.4547	1.39087	ENSG00000112305	SMAP1	small ArfGAP 1 [Source:HGNC Symbol;Acc:HGNC:19651]	60682
51594	-0.105519	-0.25598	0.0449413	6.92578	-1.41511	0.16433	0.76851	-5.46975	-1.39066	ENSG00000151779	NBAS	NBAS subunit of NRZ tethering complex [Source:HGNC Symbol;Acc:HGNC:15625]	51594
81576	-0.0988123	-0.239713	0.0420885	4.70812	-1.41511	0.164367	0.76851	-5.41694	-1.39053	ENSG00000104957	YJU2B	YJU2 splicing factor homolog B [Source:HGNC Symbol;Acc:HGNC:28118]	81576
79073	-0.12231	-0.296681	0.052061	2.89086	-1.41445	0.164408	0.76851	-5.10833	-1.3904	ENSG00000110108	TMEM109	transmembrane protein 109 [Source:HGNC Symbol;Acc:HGNC:28771]	79073
125206	-0.5398	-1.30966	0.230056	-0.565139	-1.41484	0.164428	0.76851	-4.50621	-1.39033	ENSG00000154025	SLC5A10	solute carrier family 5 member 10 [Source:HGNC Symbol;Acc:HGNC:23155]	125206
8277	1.27013	-0.541891	3.08216	-4.3075	1.41443	0.164523	0.76851	-4.47719	1.39002	ENSG00000007350	TKTL1	transketolase like 1 [Source:HGNC Symbol;Acc:HGNC:11835]	8277
9027	0.607191	-0.259006	1.47339	-1.53774	1.41451	0.164555	0.76851	-4.45181	1.38991	ENSG00000144035	NAT8	N-acetyltransferase 8 (putative) [Source:HGNC Symbol;Acc:HGNC:18069]	9027
101928922	0.783853	-0.334532	1.90224	-2.0036	1.4143	0.164569	0.76851	-4.44842	1.38987	ENSG00000234056	LINC00463	long intergenic non-protein coding RNA 463 [Source:HGNC Symbol;Acc:HGNC:42813]	101928922
79937	-0.219548	-0.532958	0.0938624	1.71789	-1.41356	0.164837	0.76851	-4.86598	-1.38899	ENSG00000106714	CNTNAP3	contactin associated protein family member 3 [Source:HGNC Symbol;Acc:HGNC:13834]	79937
3171	1.211	-0.517906	2.93991	-2.63392	1.41245	0.164992	0.76851	-4.46066	1.38848	ENSG00000170608	FOXA3	forkhead box A3 [Source:HGNC Symbol;Acc:HGNC:5023]	3171
9530	-0.105514	-0.256228	0.0452009	6.2737	-1.41268	0.165078	0.76851	-5.48417	-1.38819	ENSG00000156735	BAG4	BAG cochaperone 4 [Source:HGNC Symbol;Acc:HGNC:940]	9530
55026	-0.244703	-0.594244	0.104839	7.45067	-1.41266	0.165099	0.76851	-5.4505	-1.38813	ENSG00000125355	TMEM255A	transmembrane protein 255A [Source:HGNC Symbol;Acc:HGNC:26086]	55026
2010	-0.0914627	-0.22212	0.0391946	5.22233	-1.41256	0.165128	0.76851	-5.47908	-1.38803	ENSG00000102119	EMD	emerin [Source:HGNC Symbol;Acc:HGNC:3331]	2010
11137	-0.145314	-0.35287	0.062242	5.18897	-1.4118	0.165183	0.76851	-5.48998	-1.38785	ENSG00000136045	PWP1	PWP1 homolog, endonuclein [Source:HGNC Symbol;Acc:HGNC:17015]	11137
100379132	0.964226	-0.413503	2.34196	-3.97572	1.41224	0.165197	0.76851	-4.47162	1.3878	ENSG00000206650	SNORA70G	small nucleolar RNA, H/ACA box 70G [Source:HGNC Symbol;Acc:HGNC:34359]	100379132
5305	-0.121562	-0.295255	0.0521301	5.95547	-1.41223	0.165208	0.76851	-5.48951	-1.38777	ENSG00000150867	PIP4K2A	phosphatidylinositol-5-phosphate 4-kinase type 2 alpha [Source:HGNC Symbol;Acc:HGNC:8997]	5305
200765	-0.0861385	-0.209232	0.0369546	4.57022	-1.41208	0.165262	0.76851	-5.42115	-1.38759	ENSG00000221944	TIGD1	tigger transposable element derived 1 [Source:HGNC Symbol;Acc:HGNC:14523]	200765
147906	-0.135546	-0.329246	0.0581537	7.08101	-1.41205	0.165263	0.76851	-5.46426	-1.38759	ENSG00000197380	DACT3	dishevelled binding antagonist of beta catenin 3 [Source:HGNC Symbol;Acc:HGNC:30745]	147906
4795	-0.112937	-0.274341	0.0484677	4.51609	-1.41194	0.165307	0.76851	-5.41313	-1.38744	ENSG00000235125	NFKBIL1	NFKB inhibitor like 1 [Source:HGNC Symbol;Acc:HGNC:7800]	4795
10773	-0.12964	-0.314869	0.0555888	5.02206	-1.41134	0.165318	0.76851	-5.48531	-1.38741	ENSG00000186130	ZBTB6	zinc finger and BTB domain containing 6 [Source:HGNC Symbol;Acc:HGNC:16764]	10773
11112	-0.104574	-0.254041	0.0448916	3.74991	-1.41181	0.165333	0.76851	-5.30614	-1.38736	ENSG00000106049	HIBADH	3-hydroxyisobutyrate dehydrogenase [Source:HGNC Symbol;Acc:HGNC:4907]	11112
27000	-0.11081	-0.269224	0.0476044	3.25149	-1.41134	0.16538	0.76851	-5.18917	-1.3872	ENSG00000105821	DNAJC2	DnaJ heat shock protein family (Hsp40) member C2 [Source:HGNC Symbol;Acc:HGNC:13192]	27000
144363	-0.1468	-0.356653	0.0630522	3.41516	-1.41159	0.165407	0.76851	-5.25535	-1.38711	ENSG00000205707	ETFRF1	electron transfer flavoprotein regulatory factor 1 [Source:HGNC Symbol;Acc:HGNC:27052]	144363
55695	-0.147023	-0.357205	0.063158	5.14662	-1.4115	0.16542	0.76851	-5.48168	-1.38707	ENSG00000130305	NSUN5	NOP2/Sun RNA methyltransferase 5 [Source:HGNC Symbol;Acc:HGNC:16385]	55695
892	-0.143438	-0.348498	0.061622	5.44547	-1.41147	0.165423	0.76851	-5.49046	-1.38706	ENSG00000112237	CCNC	cyclin C [Source:HGNC Symbol;Acc:HGNC:1581]	892
23650	0.49453	-0.212465	1.20152	-0.561318	1.41147	0.165446	0.76851	-4.62045	1.38699	ENSG00000137699	TRIM29	tripartite motif containing 29 [Source:HGNC Symbol;Acc:HGNC:17274]	23650
51005	0.311755	-0.133966	0.757475	2.29267	1.41139	0.165453	0.76851	-4.88283	1.38696	ENSG00000162066	AMDHD2	amidohydrolase domain containing 2 [Source:HGNC Symbol;Acc:HGNC:24262]	51005
339479	0.204121	-0.0877077	0.495949	4.06455	1.41142	0.165462	0.76851	-5.36205	1.38693	ENSG00000162670	BRINP3	BMP/retinoic acid inducible neural specific 3 [Source:HGNC Symbol;Acc:HGNC:22393]	339479
139081	0.720898	-0.309584	1.75138	-3.01856	1.4107	0.165506	0.76851	-4.45198	1.38679	ENSG00000165509	MAGEC3	MAGE family member C3 [Source:HGNC Symbol;Acc:HGNC:23798]	139081
8824	0.0720212	-0.0309604	0.175003	5.49207	1.41123	0.165517	0.76851	-5.4901	1.38675	ENSG00000172831	CES2	carboxylesterase 2 [Source:HGNC Symbol;Acc:HGNC:1864]	8824
347273	0.169359	-0.072889	0.411607	2.67618	1.41061	0.165628	0.76851	-5.04524	1.38639	ENSG00000170681	CAVIN4	caveolae associated protein 4 [Source:HGNC Symbol;Acc:HGNC:33742]	347273
54107	-0.107272	-0.260704	0.0461612	4.74305	-1.41078	0.16564	0.76851	-5.46008	-1.38635	ENSG00000148229	POLE3	DNA polymerase epsilon 3, accessory subunit [Source:HGNC Symbol;Acc:HGNC:13546]	54107
101928158	1.11977	-0.48153	2.72107	-2.67119	1.41012	0.165674	0.76851	-4.46133	1.38624	ENSG00000228812	LAMA5-AS1	LAMA5 antisense RNA 1 [Source:HGNC Symbol;Acc:HGNC:40334]	101928158
64127	0.914622	-0.393776	2.22302	-1.25777	1.41058	0.165677	0.76851	-4.45712	1.38623	ENSG00000167207	NOD2	nucleotide binding oligomerization domain containing 2 [Source:HGNC Symbol;Acc:HGNC:5331]	64127
84444	0.119288	-0.0513832	0.28996	6.09443	1.41037	0.165768	0.76851	-5.49423	1.38593	ENSG00000104885	DOT1L	DOT1 like histone lysine methyltransferase [Source:HGNC Symbol;Acc:HGNC:24948]	84444
6734	-0.110492	-0.26862	0.0476358	6.04398	-1.41	0.165874	0.76851	-5.49221	-1.38558	ENSG00000182934	SRPRA	SRP receptor subunit alpha [Source:HGNC Symbol;Acc:HGNC:11307]	6734
10060	0.725054	-0.312296	1.7624	-1.91007	1.40944	0.165875	0.76851	-4.45229	1.38558	ENSG00000069431	ABCC9	ATP binding cassette subfamily C member 9 [Source:HGNC Symbol;Acc:HGNC:60]	10060
728689	-0.102271	-0.248612	0.0440701	7.95324	-1.40925	0.165931	0.76851	-5.44739	-1.3854	ENSG00000184110	EIF3C	eukaryotic translation initiation factor 3 subunit C [Source:HGNC Symbol;Acc:HGNC:3279]	728689
84905	0.145647	-0.0628212	0.354115	2.28111	1.4098	0.165934	0.76851	-4.98049	1.38539	ENSG00000131061	ZNF341	zinc finger protein 341 [Source:HGNC Symbol;Acc:HGNC:15992]	84905
23478	-0.0931501	-0.226487	0.0401863	4.89872	-1.40969	0.16594	0.76851	-5.46604	-1.38537	ENSG00000140612	SEC11A	SEC11 homolog A, signal peptidase complex subunit [Source:HGNC Symbol;Acc:HGNC:17718]	23478
3770	-0.220988	-0.537285	0.0953096	1.68333	-1.40888	0.16604	0.76851	-4.85132	-1.38504	ENSG00000182324	KCNJ14	potassium inwardly rectifying channel subfamily J member 14 [Source:HGNC Symbol;Acc:HGNC:6260]	3770
4302	0.0983385	-0.0424654	0.239142	6.26453	1.40931	0.166082	0.76851	-5.49232	1.3849	ENSG00000275023	MLLT6	MLLT6, PHD finger containing [Source:HGNC Symbol;Acc:HGNC:7138]	4302
51528	-0.0889531	-0.216306	0.0383998	5.1381	-1.40849	0.166155	0.76851	-5.48898	-1.38467	ENSG00000050130	JKAMP	JNK1/MAPK8 associated membrane protein [Source:HGNC Symbol;Acc:HGNC:20184]	51528
100033450	0.647169	-0.279804	1.57414	-0.559299	1.40862	0.166183	0.76851	-4.47764	1.38457	ENSG00000273835	SNORD115-13	small nucleolar RNA, C/D box 115-13 [Source:HGNC Symbol;Acc:HGNC:33032]	100033450
9275	-0.102719	-0.249839	0.0444011	4.506	-1.40888	0.166204	0.76851	-5.43188	-1.3845	ENSG00000106635	BCL7B	BAF chromatin remodeling complex subunit BCL7B [Source:HGNC Symbol;Acc:HGNC:1005]	9275
100507118	1.00552	-0.434909	2.44595	-2.37731	1.40863	0.16624	0.76851	-4.45749	1.38439	ENSG00000258725	PRC1-AS1	PRC1 antisense RNA 1 [Source:HGNC Symbol;Acc:HGNC:48587]	100507118
3749	-0.163035	-0.396616	0.0705456	5.47549	-1.40833	0.166295	0.76851	-5.49947	-1.38421	ENSG00000116396	KCNC4	potassium voltage-gated channel subfamily C member 4 [Source:HGNC Symbol;Acc:HGNC:6236]	3749
8337	-0.187156	-0.455332	0.0810202	3.97056	-1.40825	0.166391	0.76851	-5.29569	-1.38389	ENSG00000288825	H2AC18	H2A clustered histone 18 [Source:HGNC Symbol;Acc:HGNC:4736]	8337
64342	0.132118	-0.0572019	0.321438	3.78217	1.40819	0.166401	0.76851	-5.28662	1.38386	ENSG00000118960	HS1BP3	HCLS1 binding protein 3 [Source:HGNC Symbol;Acc:HGNC:24979]	64342
79717	-0.105848	-0.257492	0.0457956	4.83568	-1.40754	0.166434	0.76851	-5.47748	-1.38375	ENSG00000127125	PPCS	phosphopantothenoylcysteine synthetase [Source:HGNC Symbol;Acc:HGNC:25686]	79717
285593	0.840029	-0.364016	2.04407	-2.49083	1.40781	0.166493	0.76851	-4.45409	1.38356	ENSG00000253955	LINC02995	long intergenic non-protein coding RNA 2995 [Source:HGNC Symbol;Acc:HGNC:27744]	285593
8970	0.261133	-0.113167	0.635433	1.55957	1.40779	0.166508	0.76851	-4.7985	1.38351	ENSG00000124635	H2BC11	H2B clustered histone 11 [Source:HGNC Symbol;Acc:HGNC:4761]	8970
84324	-0.134462	-0.327149	0.0582245	3.8022	-1.40718	0.16654	0.76851	-5.32488	-1.38341	ENSG00000205323	SARNP	SAP domain containing ribonucleoprotein [Source:HGNC Symbol;Acc:HGNC:24432]	84324
197370	-0.11972	-0.291338	0.0518977	3.73748	-1.40767	0.166562	0.76851	-5.31797	-1.38333	ENSG00000169189	NSMCE1	NSE1 homolog, SMC5-SMC6 complex component [Source:HGNC Symbol;Acc:HGNC:29897]	197370
1632	-0.220877	-0.537546	0.0957909	3.61811	-1.40746	0.166604	0.76851	-5.28999	-1.3832	ENSG00000167969	ECI1	enoyl-CoA delta isomerase 1 [Source:HGNC Symbol;Acc:HGNC:2703]	1632
7976	0.172778	-0.0748867	0.420443	7.72628	1.40678	0.166658	0.76851	-5.45448	1.38302	ENSG00000104290	FZD3	frizzled class receptor 3 [Source:HGNC Symbol;Acc:HGNC:4041]	7976
8459	-0.129057	-0.31415	0.0560352	3.89311	-1.40697	0.166753	0.76851	-5.35701	-1.38271	ENSG00000128294	TPST2	tyrosylprotein sulfotransferase 2 [Source:HGNC Symbol;Acc:HGNC:12021]	8459
51554	0.969564	-0.420667	2.35979	-3.13817	1.40634	0.166787	0.76851	-4.4625	1.3826	ENSG00000129048	ACKR4	atypical chemokine receptor 4 [Source:HGNC Symbol;Acc:HGNC:1611]	51554
55211	-1.15368	-2.80851	0.501147	-1.41557	-1.40679	0.166818	0.76851	-4.47258	-1.3825	ENSG00000121570	DPPA4	developmental pluripotency associated 4 [Source:HGNC Symbol;Acc:HGNC:19200]	55211
128387	-0.12279	-0.298934	0.0533543	4.56556	-1.40666	0.166857	0.76851	-5.44174	-1.38237	ENSG00000203705	TATDN3	TatD DNase domain containing 3 [Source:HGNC Symbol;Acc:HGNC:27010]	128387
414919	0.153761	-0.0668151	0.374337	4.11681	1.40665	0.166865	0.76851	-5.34651	1.38235	ENSG00000213563	C8orf82	chromosome 8 open reading frame 82 [Source:HGNC Symbol;Acc:HGNC:33826]	414919
219899	-0.0853924	-0.207907	0.0371223	5.13534	-1.40646	0.166914	0.76851	-5.48196	-1.38219	ENSG00000154114	TBCEL	tubulin folding cofactor E like [Source:HGNC Symbol;Acc:HGNC:28115]	219899
27134	-0.209916	-0.511181	0.0913495	3.30133	-1.406	0.167032	0.76851	-5.18263	-1.38181	ENSG00000105289	TJP3	tight junction protein 3 [Source:HGNC Symbol;Acc:HGNC:11829]	27134
171389	1.24914	-0.54309	3.04138	-3.99507	1.40546	0.167047	0.76851	-4.47713	1.38176	ENSG00000174885	NLRP6	NLR family pyrin domain containing 6 [Source:HGNC Symbol;Acc:HGNC:22944]	171389
124401	0.199023	-0.0865471	0.484594	3.79204	1.40537	0.167073	0.76851	-5.24917	1.38167	ENSG00000168096	ANKS3	ankyrin repeat and sterile alpha motif domain containing 3 [Source:HGNC Symbol;Acc:HGNC:29422]	124401
10166	0.186499	-0.0812082	0.454206	3.82794	1.40569	0.167084	0.76851	-5.34565	1.38164	ENSG00000102743	SLC25A15	solute carrier family 25 member 15 [Source:HGNC Symbol;Acc:HGNC:10985]	10166
494115	-0.140447	-0.342001	0.061107	5.35619	-1.40515	0.167139	0.76851	-5.50419	-1.38145	ENSG00000213516	RBMXL1	RBMX like 1 [Source:HGNC Symbol;Acc:HGNC:25073]	494115
102724398	0.266219	-0.11598	0.648417	0.831053	1.40555	0.167187	0.76851	-4.64603	1.3813	ENSG00000188660	LINC00319	long intergenic non-protein coding RNA 319 [Source:HGNC Symbol;Acc:HGNC:19730]	102724398
2053	0.245147	-0.106815	0.597109	1.97696	1.40549	0.167201	0.76851	-4.80615	1.38125	ENSG00000120915	EPHX2	epoxide hydrolase 2 [Source:HGNC Symbol;Acc:HGNC:3402]	2053
55432	0.110606	-0.0482118	0.269423	4.90901	1.40525	0.167214	0.76851	-5.47345	1.38121	ENSG00000180667	YOD1	YOD1 deubiquitinase [Source:HGNC Symbol;Acc:HGNC:25035]	55432
84869	0.109089	-0.0475656	0.265744	3.82489	1.40516	0.167276	0.76851	-5.30424	1.38101	ENSG00000145439	CBR4	carbonyl reductase 4 [Source:HGNC Symbol;Acc:HGNC:25891]	84869
259308	1.11483	-0.485683	2.71535	-3.16583	1.40459	0.167303	0.76851	-4.46492	1.38092	ENSG00000205108	FAM205A	family with sequence similarity 205 member A [Source:HGNC Symbol;Acc:HGNC:41911]	259308
283663	0.792667	-0.345715	1.93105	-1.64474	1.40506	0.167306	0.76851	-4.45398	1.38091	ENSG00000247982	LINC00926	long intergenic non-protein coding RNA 926 [Source:HGNC Symbol;Acc:HGNC:27514]	283663
81847	0.0744001	-0.0324546	0.181255	5.40285	1.405	0.167349	0.76851	-5.49548	1.38077	ENSG00000118518	RNF146	ring finger protein 146 [Source:HGNC Symbol;Acc:HGNC:21336]	81847
285194	-0.662911	-1.61513	0.289303	-1.57052	-1.40479	0.167372	0.76851	-4.45379	-1.3807	ENSG00000243197	TUSC7	tumor suppressor candidate 7 [Source:HGNC Symbol;Acc:HGNC:27701]	285194
10155	-0.122706	-0.298962	0.0535509	7.63048	-1.40481	0.167407	0.76851	-5.46015	-1.38058	ENSG00000130726	TRIM28	tripartite motif containing 28 [Source:HGNC Symbol;Acc:HGNC:16384]	10155
9820	-0.0827677	-0.201659	0.0361238	6.02052	-1.40476	0.167408	0.76851	-5.50175	-1.38058	ENSG00000044090	CUL7	cullin 7 [Source:HGNC Symbol;Acc:HGNC:21024]	9820
318	-0.138263	-0.336954	0.0604281	2.93922	-1.40406	0.167485	0.76851	-5.16804	-1.38033	ENSG00000164978	NUDT2	nudix hydrolase 2 [Source:HGNC Symbol;Acc:HGNC:8049]	318
100506540	0.969833	-0.423214	2.36288	-2.7183	1.40388	0.167512	0.76851	-4.46123	1.38024	ENSG00000247595	SPTY2D1OS	SPTY2D1 opposite strand [Source:HGNC Symbol;Acc:HGNC:44122]	100506540
101928062	0.30821	-0.134499	0.750918	0.522385	1.40388	0.167515	0.76851	-4.56802	1.38023	ENSG00000257815	PRANCR	progenitor renewal associated non-coding RNA [Source:HGNC Symbol;Acc:HGNC:51126]	101928062
92610	0.174098	-0.0760482	0.424244	1.91719	1.40441	0.167518	0.76851	-4.90614	1.38022	ENSG00000145365	TIFA	TRAF interacting protein with forkhead associated domain [Source:HGNC Symbol;Acc:HGNC:19075]	92610
5276	-0.574041	-1.39882	0.250742	-0.562653	-1.40443	0.16752	0.76851	-4.50982	-1.38022	ENSG00000114204	SERPINI2	serpin family I member 2 [Source:HGNC Symbol;Acc:HGNC:8945]	5276
50488	-0.0983594	-0.239654	0.0429347	7.4555	-1.40376	0.16755	0.76851	-5.47434	-1.38012	ENSG00000141503	MINK1	misshapen like kinase 1 [Source:HGNC Symbol;Acc:HGNC:17565]	50488
64859	0.381862	-0.166832	0.930557	1.48154	1.40339	0.16766	0.76851	-4.69123	1.37976	ENSG00000173559	NABP1	nucleic acid binding protein 1 [Source:HGNC Symbol;Acc:HGNC:26232]	64859
285335	0.654761	-0.28648	1.596	-1.29539	1.40372	0.167724	0.76851	-4.4626	1.37956	ENSG00000172139	SLC9C1	solute carrier family 9 member C1 [Source:HGNC Symbol;Acc:HGNC:31401]	285335
55323	-0.147134	-0.358665	0.0643969	5.24064	-1.40357	0.167764	0.76851	-5.49347	-1.37943	ENSG00000166173	LARP6	La ribonucleoprotein 6, translational regulator [Source:HGNC Symbol;Acc:HGNC:24012]	55323
158135	0.104671	-0.0458381	0.25518	5.46387	1.40326	0.167809	0.76851	-5.50437	1.37928	ENSG00000175764	TTLL11	tubulin tyrosine ligase like 11 [Source:HGNC Symbol;Acc:HGNC:18113]	158135
284739	0.318158	-0.139164	0.77548	1.92372	1.40288	0.16781	0.76851	-4.79804	1.37928	ENSG00000196421	C20orf204	chromosome 20 open reading frame 204 [Source:HGNC Symbol;Acc:HGNC:27655]	284739
51275	-0.0956938	-0.233288	0.0419005	4.41839	-1.40339	0.167816	0.76851	-5.4151	-1.37925	ENSG00000234608	MAPKAPK5-AS1	MAPKAPK5 antisense RNA 1 [Source:HGNC Symbol;Acc:HGNC:24091]	51275
2166	0.199745	-0.087457	0.486947	4.06244	1.40341	0.16782	0.76851	-5.33859	1.37924	ENSG00000117480	FAAH	fatty acid amide hydrolase [Source:HGNC Symbol;Acc:HGNC:3553]	2166
5166	1.08695	-0.476482	2.65038	-4.14079	1.4029	0.167965	0.76851	-4.47275	1.37877	ENSG00000004799	PDK4	pyruvate dehydrogenase kinase 4 [Source:HGNC Symbol;Acc:HGNC:8812]	5166
144535	0.707921	-0.310356	1.7262	-2.25476	1.40286	0.167974	0.76851	-4.45532	1.37874	ENSG00000188596	CFAP54	cilia and flagella associated protein 54 [Source:HGNC Symbol;Acc:HGNC:26456]	144535
8996	0.197228	-0.0864869	0.480943	3.04021	1.40276	0.168013	0.76851	-5.15226	1.37862	ENSG00000140939	NOL3	nucleolar protein 3 [Source:HGNC Symbol;Acc:HGNC:7869]	8996
152015	0.548188	-0.240462	1.33684	-1.87357	1.40263	0.168053	0.76851	-4.45572	1.37849	ENSG00000114547	ROPN1B	rhophilin associated tail protein 1B [Source:HGNC Symbol;Acc:HGNC:31927]	152015
400831	0.739533	-0.324168	1.80323	-2.13079	1.40197	0.16808	0.76851	-4.45668	1.3784	ENSG00000215595	C20orf202	chromosome 20 open reading frame 202 [Source:HGNC Symbol;Acc:HGNC:37254]	400831
90249	-0.161635	-0.394198	0.0709278	4.89477	-1.40247	0.168101	0.76851	-5.46146	-1.37833	ENSG00000113763	UNC5A	unc-5 netrin receptor A [Source:HGNC Symbol;Acc:HGNC:12567]	90249
79149	-0.258789	-0.631128	0.11355	0.663559	-1.40155	0.168206	0.76851	-4.67222	-1.37799	ENSG00000131848	ZSCAN5A	zinc finger and SCAN domain containing 5A [Source:HGNC Symbol;Acc:HGNC:23710]	79149
115399	0.359803	-0.158029	0.877635	3.23145	1.40208	0.168207	0.76851	-5.12983	1.37799	ENSG00000161328	LRRC56	leucine rich repeat containing 56 [Source:HGNC Symbol;Acc:HGNC:25430]	115399
120071	-0.601313	-1.46684	0.264211	0.937355	-1.4019	0.168256	0.76851	-4.6259	-1.37783	ENSG00000165905	LARGE2	LARGE xylosyl- and glucuronyltransferase 2 [Source:HGNC Symbol;Acc:HGNC:16522]	120071
4174	0.385692	-0.169469	0.940852	1.74314	1.40189	0.168261	0.76851	-4.8098	1.37781	ENSG00000100297	MCM5	minichromosome maintenance complex component 5 [Source:HGNC Symbol;Acc:HGNC:6948]	4174
6532	0.526867	-0.231598	1.28533	-0.482914	1.40169	0.168271	0.76851	-4.49661	1.37778	ENSG00000108576	SLC6A4	solute carrier family 6 member 4 [Source:HGNC Symbol;Acc:HGNC:11050]	6532
11345	-0.127671	-0.311399	0.0560566	6.83074	-1.40126	0.168291	0.76851	-5.48963	-1.37772	ENSG00000034713	GABARAPL2	GABA type A receptor associated protein like 2 [Source:HGNC Symbol;Acc:HGNC:13291]	11345
57185	-0.156673	-0.382216	0.06887	5.7491	-1.40158	0.168295	0.76851	-5.50748	-1.3777	ENSG00000001461	NIPAL3	NIPA like domain containing 3 [Source:HGNC Symbol;Acc:HGNC:25233]	57185
8897	-0.0958501	-0.233792	0.0420921	6.88779	-1.40119	0.168312	0.76851	-5.49085	-1.37765	ENSG00000100330	MTMR3	myotubularin related protein 3 [Source:HGNC Symbol;Acc:HGNC:7451]	8897
171169	1.09952	-0.483466	2.68251	-3.68192	1.40157	0.168343	0.76851	-4.47873	1.37755	ENSG00000177202	SPACA4	sperm acrosome associated 4 [Source:HGNC Symbol;Acc:HGNC:16441]	171169
10221	-0.150724	-0.367722	0.0662739	5.03622	-1.4016	0.168352	0.76851	-5.47488	-1.37752	ENSG00000173334	TRIB1	tribbles pseudokinase 1 [Source:HGNC Symbol;Acc:HGNC:16891]	10221
29785	-0.244178	-0.595833	0.107478	2.7756	-1.40115	0.168488	0.768734	-5.11767	-1.37708	ENSG00000167600	CYP2S1	cytochrome P450 family 2 subfamily S member 1 [Source:HGNC Symbol;Acc:HGNC:15654]	29785
55100	-0.106238	-0.259205	0.0467287	4.39892	-1.4005	0.168516	0.768734	-5.42561	-1.37699	ENSG00000082068	WDR70	WD repeat domain 70 [Source:HGNC Symbol;Acc:HGNC:25495]	55100
2975	-0.115165	-0.281037	0.0507074	7.43681	-1.401	0.168517	0.768734	-5.47077	-1.37699	ENSG00000077235	GTF3C1	general transcription factor IIIC subunit 1 [Source:HGNC Symbol;Acc:HGNC:4664]	2975
57010	0.829605	-0.365189	2.0244	-1.71702	1.40016	0.168616	0.769013	-4.4568	1.37666	ENSG00000175544	CABP4	calcium binding protein 4 [Source:HGNC Symbol;Acc:HGNC:1386]	57010
5685	-0.111843	-0.273002	0.0493165	5.9939	-1.40039	0.168715	0.769043	-5.50541	-1.37635	ENSG00000041357	PSMA4	proteasome 20S subunit alpha 4 [Source:HGNC Symbol;Acc:HGNC:9533]	5685
254896	-0.660177	-1.61153	0.29118	-1.61705	-1.40024	0.168719	0.769043	-4.45918	-1.37633	ENSG00000284948		novel transcript	254896
24144	-0.103852	-0.253479	0.0457738	5.14788	-1.39962	0.168779	0.769043	-5.5036	-1.37614	ENSG00000100109	TFIP11	tuftelin interacting protein 11 [Source:HGNC Symbol;Acc:HGNC:17165]	24144
5802	-0.0946845	-0.231149	0.0417795	10.2691	-1.40008	0.168784	0.769043	-5.37265	-1.37612	ENSG00000105426	PTPRS	protein tyrosine phosphatase receptor type S [Source:HGNC Symbol;Acc:HGNC:9681]	5802
51280	-0.158893	-0.387911	0.070125	7.16682	-1.4	0.168816	0.769043	-5.47551	-1.37602	ENSG00000135052	GOLM1	golgi membrane protein 1 [Source:HGNC Symbol;Acc:HGNC:15451]	51280
522	-0.12811	-0.3128	0.0565793	4.54634	-1.39969	0.168904	0.769192	-5.44828	-1.37574	ENSG00000154723	ATP5PF	ATP synthase peripheral stalk subunit F6 [Source:HGNC Symbol;Acc:HGNC:847]	522
145853	-0.138385	-0.337925	0.0611559	2.86775	-1.39938	0.16898	0.769192	-5.12874	-1.37549	ENSG00000189227	C15orf61	chromosome 15 open reading frame 61 [Source:HGNC Symbol;Acc:HGNC:34453]	145853
84278	0.186763	-0.0826012	0.456128	2.64381	1.39901	0.169013	0.769192	-5.02016	1.37538	ENSG00000290770	MFSD14CP	major facilitator superfamily domain containing 14C, pseudogene [Source:HGNC Symbol;Acc:HGNC:23672]	84278
4947	-0.115231	-0.281412	0.0509491	7.39594	-1.3992	0.16904	0.769192	-5.47324	-1.3753	ENSG00000180304	OAZ2	ornithine decarboxylase antizyme 2 [Source:HGNC Symbol;Acc:HGNC:8096]	4947
8325	0.245378	-0.108685	0.599441	3.47163	1.39847	0.16929	0.769644	-5.23507	1.37449	ENSG00000177283	FZD8	frizzled class receptor 8 [Source:HGNC Symbol;Acc:HGNC:4046]	8325
54913	-0.209421	-0.511635	0.0927917	4.07008	-1.39831	0.169334	0.769644	-5.35748	-1.37435	ENSG00000178718	RPP25	ribonuclease P and MRP subunit p25 [Source:HGNC Symbol;Acc:HGNC:30361]	54913
100616360	0.965346	-0.427683	2.35838	-3.91462	1.39741	0.169438	0.769644	-4.48304	1.37401	ENSG00000264292	MIR2467	microRNA 2467 [Source:HGNC Symbol;Acc:HGNC:41881]	100616360
22907	-0.11546	-0.282122	0.0512018	6.90884	-1.39795	0.16944	0.769644	-5.49125	-1.37401	ENSG00000132153	DHX30	DExH-box helicase 30 [Source:HGNC Symbol;Acc:HGNC:16716]	22907
201633	-0.376536	-0.919927	0.166855	0.361032	-1.39732	0.169465	0.769644	-4.67933	-1.37392	ENSG00000181847	TIGIT	T cell immunoreceptor with Ig and ITIM domains [Source:HGNC Symbol;Acc:HGNC:26838]	201633
257240	0.262083	-0.116255	0.640421	1.63946	1.39783	0.169478	0.769644	-4.8806	1.37388	ENSG00000185915	KLHL34	kelch like family member 34 [Source:HGNC Symbol;Acc:HGNC:26634]	257240
113115	0.632624	-0.280781	1.54603	-0.980775	1.39748	0.169505	0.769644	-4.47534	1.3738	ENSG00000146410	MTFR2	mitochondrial fission regulator 2 [Source:HGNC Symbol;Acc:HGNC:21115]	113115
283514	0.172647	-0.0766251	0.421918	4.4372	1.3976	0.169549	0.769644	-5.42003	1.37366	ENSG00000215475	SIAH3	siah E3 ubiquitin protein ligase family member 3 [Source:HGNC Symbol;Acc:HGNC:30553]	283514
339344	-0.157662	-0.385243	0.0699202	2.93412	-1.39698	0.169567	0.769644	-5.14435	-1.3736	ENSG00000176182	MYPOP	Myb related transcription factor, partner of profilin [Source:HGNC Symbol;Acc:HGNC:20178]	339344
83983	0.261545	-0.116273	0.639363	1.05284	1.39683	0.169717	0.769998	-4.68187	1.37311	ENSG00000178093	TSSK6	testis specific serine kinase 6 [Source:HGNC Symbol;Acc:HGNC:30410]	83983
79171	-0.125028	-0.305636	0.0555804	5.5107	-1.39689	0.169753	0.769998	-5.51082	-1.373	ENSG00000126254	RBM42	RNA binding motif protein 42 [Source:HGNC Symbol;Acc:HGNC:28117]	79171
5787	0.217333	-0.0966232	0.531289	2.07594	1.39686	0.169761	0.769998	-4.89005	1.37297	ENSG00000127329	PTPRB	protein tyrosine phosphatase receptor type B [Source:HGNC Symbol;Acc:HGNC:9665]	5787
729967	-0.188929	-0.461904	0.0840451	2.7241	-1.3966	0.169829	0.770129	-5.08865	-1.37275	ENSG00000188010	MORN2	MORN repeat containing 2 [Source:HGNC Symbol;Acc:HGNC:30166]	729967
9806	-0.207265	-0.506757	0.092226	9.21941	-1.39649	0.169874	0.770159	-5.41143	-1.37261	ENSG00000107742	SPOCK2	SPARC (osteonectin), cwcv and kazal like domains proteoglycan 2 [Source:HGNC Symbol;Acc:HGNC:13564]	9806
401232	0.217827	-0.0968954	0.53255	2.13268	1.39568	0.169956	0.770283	-4.87969	1.37235	ENSG00000244041	LINC01011	long intergenic non-protein coding RNA 1011 [Source:HGNC Symbol;Acc:HGNC:33812]	401232
51637	-0.091992	-0.224954	0.0409696	5.24959	-1.39516	0.17011	0.770283	-5.51168	-1.37185	ENSG00000087302	RTRAF	RNA transcription, translation and transport factor [Source:HGNC Symbol;Acc:HGNC:23169]	51637
8666	-0.107602	-0.263179	0.0479752	5.40247	-1.39563	0.170135	0.770283	-5.50668	-1.37177	ENSG00000130811	EIF3G	eukaryotic translation initiation factor 3 subunit G [Source:HGNC Symbol;Acc:HGNC:3274]	8666
6723	-0.0962731	-0.235496	0.04295	5.20464	-1.39537	0.170213	0.770283	-5.50289	-1.37152	ENSG00000116649	SRM	spermidine synthase [Source:HGNC Symbol;Acc:HGNC:11296]	6723
60677	0.105749	-0.0471909	0.25869	5.71865	1.39525	0.170244	0.770283	-5.51484	1.37142	ENSG00000140488	CELF6	CUGBP Elav-like family member 6 [Source:HGNC Symbol;Acc:HGNC:14059]	60677
26092	-0.0928564	-0.227151	0.0414385	4.56585	-1.39524	0.17025	0.770283	-5.46164	-1.3714	ENSG00000143337	TOR1AIP1	torsin 1A interacting protein 1 [Source:HGNC Symbol;Acc:HGNC:29456]	26092
6505	0.0994228	-0.0443329	0.243178	5.20609	1.39464	0.170267	0.770283	-5.51615	1.37135	ENSG00000106688	SLC1A1	solute carrier family 1 member 1 [Source:HGNC Symbol;Acc:HGNC:10939]	6505
340602	1.03568	-0.462494	2.53385	-3.1079	1.3948	0.170282	0.770283	-4.46336	1.3713	ENSG00000187690	EZHIP	EZH inhibitory protein [Source:HGNC Symbol;Acc:HGNC:33738]	340602
84302	-0.161125	-0.394281	0.0720306	7.15324	-1.39448	0.170475	0.770283	-5.48445	-1.37068	ENSG00000165152	PGAP4	post-GPI attachment to proteins GalNAc transferase 4 [Source:HGNC Symbol;Acc:HGNC:28180]	84302
163479	0.909546	-0.406716	2.22581	-3.69852	1.39438	0.17049	0.770283	-4.47468	1.37063	ENSG00000143107	FNDC7	fibronectin type III domain containing 7 [Source:HGNC Symbol;Acc:HGNC:26668]	163479
9553	-0.225452	-0.55171	0.100807	2.33537	-1.3944	0.170494	0.770283	-4.98774	-1.37062	ENSG00000243147	MRPL33	mitochondrial ribosomal protein L33 [Source:HGNC Symbol;Acc:HGNC:14487]	9553
84734	-0.750342	-1.83629	0.335604	-2.10311	-1.39426	0.170524	0.770283	-4.46082	-1.37052	ENSG00000183615	FAM167B	family with sequence similarity 167 member B [Source:HGNC Symbol;Acc:HGNC:28133]	84734
56114	0.513615	-0.229872	1.2571	0.573081	1.39388	0.170554	0.770283	-4.62394	1.37042	ENSG00000204956	PCDHGA1	protocadherin gamma subfamily A, 1 [Source:HGNC Symbol;Acc:HGNC:8696]	56114
7201	0.574125	-0.256932	1.40518	-1.58043	1.39397	0.170598	0.770283	-4.47223	1.37028	ENSG00000174417	TRHR	thyrotropin releasing hormone receptor [Source:HGNC Symbol;Acc:HGNC:12299]	7201
10488	-0.13256	-0.324405	0.0592851	5.01593	-1.39336	0.170651	0.770283	-5.50511	-1.37012	ENSG00000107175	CREB3	cAMP responsive element binding protein 3 [Source:HGNC Symbol;Acc:HGNC:2347]	10488
51154	-0.114401	-0.279967	0.0511652	4.41752	-1.39334	0.170654	0.770283	-5.44509	-1.3701	ENSG00000053372	MRTO4	MRT4 homolog, ribosome maturation factor [Source:HGNC Symbol;Acc:HGNC:18477]	51154
4825	-0.271278	-0.664023	0.121468	6.49914	-1.39379	0.170681	0.770283	-5.50694	-1.37002	ENSG00000163623	NKX6-1	NK6 homeobox 1 [Source:HGNC Symbol;Acc:HGNC:7839]	4825
92140	0.105713	-0.0473521	0.258779	6.55782	1.39357	0.170692	0.770283	-5.5073	1.36998	ENSG00000147649	MTDH	metadherin [Source:HGNC Symbol;Acc:HGNC:29608]	92140
57718	0.179227	-0.0802801	0.438735	3.40678	1.39364	0.170731	0.770283	-5.23015	1.36986	ENSG00000119698	PPP4R4	protein phosphatase 4 regulatory subunit 4 [Source:HGNC Symbol;Acc:HGNC:23788]	57718
2590	-0.172324	-0.421876	0.0772268	7.11214	-1.39342	0.170793	0.770283	-5.48396	-1.36966	ENSG00000143641	GALNT2	polypeptide N-acetylgalactosaminyltransferase 2 [Source:HGNC Symbol;Acc:HGNC:4124]	2590
100506581	-0.172414	-0.422116	0.0772889	1.4305	-1.39328	0.170806	0.770283	-4.81065	-1.36962	ENSG00000260456	C16orf95	chromosome 16 open reading frame 95 [Source:HGNC Symbol;Acc:HGNC:40033]	100506581
23020	-0.108803	-0.266395	0.0487891	7.99995	-1.39315	0.170862	0.770283	-5.46283	-1.36944	ENSG00000144028	SNRNP200	small nuclear ribonucleoprotein U5 subunit 200 [Source:HGNC Symbol;Acc:HGNC:30859]	23020
147685	0.93554	-0.419796	2.29088	-2.77802	1.39286	0.170936	0.770297	-4.4654	1.3692	ENSG00000177025	C19orf18	chromosome 19 open reading frame 18 [Source:HGNC Symbol;Acc:HGNC:28642]	147685
653583	0.240431	-0.107877	0.588739	2.1681	1.39291	0.170949	0.770297	-4.90337	1.36916	ENSG00000176531	PHLDB3	pleckstrin homology like domain family B member 3 [Source:HGNC Symbol;Acc:HGNC:30499]	653583
84879	0.175697	-0.0788835	0.430278	2.27012	1.39262	0.171028	0.770478	-4.97524	1.36891	ENSG00000168389	MFSD2A	major facilitator superfamily domain containing 2A [Source:HGNC Symbol;Acc:HGNC:25897]	84879
6633	-0.121989	-0.298796	0.0548179	5.31537	-1.39218	0.171108	0.770662	-5.51399	-1.36865	ENSG00000125743	SNRPD2	small nuclear ribonucleoprotein D2 polypeptide [Source:HGNC Symbol;Acc:HGNC:11159]	6633
9413	-0.26687	-0.6537	0.119959	1.06623	-1.39212	0.171183	0.770825	-4.7486	-1.36841	ENSG00000135063	ENTREP1	endosomal transmembrane epsin interactor 1 [Source:HGNC Symbol;Acc:HGNC:24820]	9413
6787	0.0954336	-0.0429647	0.233832	4.78166	1.39138	0.171352	0.77109	-5.47197	1.36787	ENSG00000114904	NEK4	NIMA related kinase 4 [Source:HGNC Symbol;Acc:HGNC:11399]	6787
169841	0.21423	-0.0964631	0.524923	1.92611	1.39124	0.171369	0.77109	-4.86947	1.36782	ENSG00000175787	ZNF169	zinc finger protein 169 [Source:HGNC Symbol;Acc:HGNC:12957]	169841
92105	-0.099604	-0.244065	0.0448572	4.66268	-1.39124	0.171406	0.77109	-5.46337	-1.3677	ENSG00000149262	INTS4	integrator complex subunit 4 [Source:HGNC Symbol;Acc:HGNC:25048]	92105
79780	0.0781959	-0.0352172	0.191609	5.76089	1.39129	0.171435	0.77109	-5.52031	1.36761	ENSG00000149231	CCDC82	coiled-coil domain containing 82 [Source:HGNC Symbol;Acc:HGNC:26282]	79780
10105	-0.102009	-0.249981	0.0459636	4.49416	-1.39109	0.1715	0.771207	-5.44919	-1.3674	ENSG00000108179	PPIF	peptidylprolyl isomerase F [Source:HGNC Symbol;Acc:HGNC:9259]	10105
55512	-0.11398	-0.279339	0.0513791	7.94623	-1.38996	0.171674	0.771817	-5.47228	-1.36684	ENSG00000103056	SMPD3	sphingomyelin phosphodiesterase 3 [Source:HGNC Symbol;Acc:HGNC:14240]	55512
79081	0.430846	-0.194302	1.05599	0.630307	1.38976	0.171733	0.771907	-4.59097	1.36666	ENSG00000162194	LBHD1	LBH domain containing 1 [Source:HGNC Symbol;Acc:HGNC:28351]	79081
7094	0.128512	-0.0580541	0.315077	4.76053	1.38998	0.171834	0.772015	-5.44971	1.36633	ENSG00000137076	TLN1	talin 1 [Source:HGNC Symbol;Acc:HGNC:11845]	7094
1182	-0.164475	-0.403324	0.0743741	7.7498	-1.3895	0.171926	0.772015	-5.47339	-1.36604	ENSG00000109572	CLCN3	chloride voltage-gated channel 3 [Source:HGNC Symbol;Acc:HGNC:2021]	1182
9758	-0.179819	-0.440926	0.081289	5.52851	-1.38967	0.171928	0.772015	-5.48406	-1.36604	ENSG00000169933	FRMPD4	FERM and PDZ domain containing 4 [Source:HGNC Symbol;Acc:HGNC:29007]	9758
710	-0.146921	-0.360279	0.0664363	2.35665	-1.38952	0.171951	0.772015	-5.08196	-1.36596	ENSG00000149131	SERPING1	serpin family G member 1 [Source:HGNC Symbol;Acc:HGNC:1228]	710
121256	-0.143226	-0.351243	0.0647907	4.56155	-1.38938	0.172015	0.772064	-5.45147	-1.36576	ENSG00000151952	TMEM132D	transmembrane protein 132D [Source:HGNC Symbol;Acc:HGNC:29411]	121256
7273	0.201984	-0.0914738	0.495441	5.36298	1.38881	0.172098	0.772064	-5.48329	1.36549	ENSG00000155657	TTN	titin [Source:HGNC Symbol;Acc:HGNC:12403]	7273
80830	-0.670605	-1.64489	0.303677	-0.0821205	-1.38893	0.172148	0.772064	-4.56406	-1.36533	ENSG00000221963	APOL6	apolipoprotein L6 [Source:HGNC Symbol;Acc:HGNC:14870]	80830
58515	-0.127494	-0.312728	0.0577408	4.59296	-1.38887	0.172156	0.772064	-5.47093	-1.36531	ENSG00000113811	SELENOK	selenoprotein K [Source:HGNC Symbol;Acc:HGNC:30394]	58515
51433	-0.0994622	-0.244004	0.04508	5.76714	-1.38855	0.172265	0.772133	-5.52332	-1.36496	ENSG00000089053	ANAPC5	anaphase promoting complex subunit 5 [Source:HGNC Symbol;Acc:HGNC:15713]	51433
23236	-0.117352	-0.287935	0.0532305	6.75572	-1.3882	0.172371	0.772133	-5.5007	-1.36462	ENSG00000182621	PLCB1	phospholipase C beta 1 [Source:HGNC Symbol;Acc:HGNC:15917]	23236
124583	-0.129833	-0.318563	0.0588969	6.07348	-1.38814	0.172373	0.772133	-5.5196	-1.36462	ENSG00000171302	CANT1	calcium activated nucleotidase 1 [Source:HGNC Symbol;Acc:HGNC:19721]	124583
717	-0.233775	-0.573624	0.106075	1.47215	-1.38805	0.172407	0.772133	-4.76087	-1.36451	ENSG00000231543	C2	complement C2 [Source:HGNC Symbol;Acc:HGNC:1248]	717
6307	0.173197	-0.0785409	0.424935	7.52477	1.38737	0.172456	0.772133	-5.48556	1.36436	ENSG00000052802	MSMO1	methylsterol monooxygenase 1 [Source:HGNC Symbol;Acc:HGNC:10545]	6307
23151	0.119054	-0.0541411	0.29225	5.83097	1.38709	0.172705	0.772133	-5.52541	1.36356	ENSG00000075240	GRAMD4	GRAM domain containing 4 [Source:HGNC Symbol;Acc:HGNC:29113]	23151
7993	-0.135644	-0.332976	0.0616874	2.75559	-1.38708	0.172706	0.772133	-5.11324	-1.36356	ENSG00000104691	UBXN8	UBX domain protein 8 [Source:HGNC Symbol;Acc:HGNC:30307]	7993
51073	-0.123795	-0.303908	0.0563186	4.57753	-1.38689	0.172743	0.772133	-5.46897	-1.36344	ENSG00000105364	MRPL4	mitochondrial ribosomal protein L4 [Source:HGNC Symbol;Acc:HGNC:14276]	51073
79096	-0.120678	-0.296278	0.0549224	5.92675	-1.38672	0.172797	0.772133	-5.52517	-1.36327	ENSG00000149179	CSTPP1	centriolar satellite-associated tubulin polyglutamylase complex regulator 1 [Source:HGNC Symbol;Acc:HGNC:28720]	79096
1056	0.418102	-0.190115	1.02632	1.01007	1.38619	0.172812	0.772133	-4.66024	1.36322	ENSG00000170835	CEL	carboxyl ester lipase [Source:HGNC Symbol;Acc:HGNC:1848]	1056
80308	-0.114342	-0.280727	0.0520439	4.73334	-1.38671	0.172821	0.772133	-5.47959	-1.3632	ENSG00000160688	FLAD1	flavin adenine dinucleotide synthetase 1 [Source:HGNC Symbol;Acc:HGNC:24671]	80308
440854	0.536378	-0.244544	1.3173	-0.292038	1.38599	0.173038	0.772133	-4.50965	1.36251	ENSG00000214711	CAPN14	calpain 14 [Source:HGNC Symbol;Acc:HGNC:16664]	440854
91147	0.115026	-0.0524944	0.282546	3.37397	1.38556	0.17317	0.772133	-5.21893	1.36209	ENSG00000164953	TMEM67	transmembrane protein 67 [Source:HGNC Symbol;Acc:HGNC:28396]	91147
4519	-0.426004	-1.04624	0.194238	8.94499	-1.38501	0.173171	0.772133	-5.45707	-1.36208	ENSG00000198727	MT-CYB	mitochondrially encoded cytochrome b [Source:HGNC Symbol;Acc:HGNC:7427]	4519
25793	-0.104454	-0.256554	0.0476454	5.6832	-1.38484	0.173224	0.772133	-5.53295	-1.36192	ENSG00000100225	FBXO7	F-box protein 7 [Source:HGNC Symbol;Acc:HGNC:13586]	25793
9790	-0.076396	-0.187689	0.0348971	5.18896	-1.38515	0.173291	0.772133	-5.51686	-1.36171	ENSG00000165733	BMS1	BMS1 ribosome biogenesis factor [Source:HGNC Symbol;Acc:HGNC:23505]	9790
100507540	-0.508823	-1.25002	0.23237	-0.913678	-1.38432	0.173382	0.772133	-4.49851	-1.36142	ENSG00000225434	LINC01504	long intergenic non-protein coding RNA 1504 [Source:HGNC Symbol;Acc:HGNC:51185]	100507540
10067	-0.0975838	-0.239774	0.0446068	5.66575	-1.38484	0.173382	0.772133	-5.52863	-1.36142	ENSG00000263290	SCAMP3	secretory carrier membrane protein 3 [Source:HGNC Symbol;Acc:HGNC:10565]	10067
659	0.154374	-0.070625	0.379373	8.25226	1.38449	0.173493	0.772133	-5.46642	1.36107	ENSG00000204217	BMPR2	bone morphogenetic protein receptor type 2 [Source:HGNC Symbol;Acc:HGNC:1078]	659
9380	-0.117817	-0.28949	0.0538566	5.4718	-1.3839	0.173509	0.772133	-5.53181	-1.36102	ENSG00000137106	GRHPR	glyoxylate and hydroxypyruvate reductase [Source:HGNC Symbol;Acc:HGNC:4570]	9380
54940	-0.0857149	-0.210661	0.0392311	6.97932	-1.38429	0.173544	0.772133	-5.50656	-1.3609	ENSG00000109180	OCIAD1	OCIA domain containing 1 [Source:HGNC Symbol;Acc:HGNC:16074]	54940
153478	0.246648	-0.112917	0.606214	3.95329	1.3842	0.173585	0.772133	-5.30806	1.36078	ENSG00000153404	PLEKHG4B	pleckstrin homology and RhoGEF domain containing G4B [Source:HGNC Symbol;Acc:HGNC:29399]	153478
23339	-0.107961	-0.26531	0.0493885	6.66772	-1.38357	0.173608	0.772133	-5.51829	-1.3607	ENSG00000166887	VPS39	VPS39 subunit of HOPS complex [Source:HGNC Symbol;Acc:HGNC:20593]	23339
192683	-0.143436	-0.352583	0.0657102	8.73467	-1.38388	0.173651	0.772133	-5.44813	-1.36057	ENSG00000198794	SCAMP5	secretory carrier membrane protein 5 [Source:HGNC Symbol;Acc:HGNC:30386]	192683
158431	-0.109079	-0.268123	0.0499643	4.65381	-1.38395	0.173652	0.772133	-5.45937	-1.36056	ENSG00000196597	ZNF782	zinc finger protein 782 [Source:HGNC Symbol;Acc:HGNC:33110]	158431
100507331	0.600429	-0.275222	1.47608	-1.72669	1.38362	0.173693	0.772133	-4.47661	1.36043	ENSG00000272589	ZSWIM8-AS1	ZSWIM8 antisense RNA 1 [Source:HGNC Symbol;Acc:HGNC:45103]	100507331
55502	0.142639	-0.0653911	0.350669	3.98682	1.38359	0.173768	0.772133	-5.36995	1.3602	ENSG00000144485	HES6	hes family bHLH transcription factor 6 [Source:HGNC Symbol;Acc:HGNC:18254]	55502
955	-0.146228	-0.359511	0.0670553	7.40856	-1.38344	0.173779	0.772133	-5.49521	-1.36016	ENSG00000197586	ENTPD6	ectonucleoside triphosphate diphosphohydrolase 6 [Source:HGNC Symbol;Acc:HGNC:3368]	955
23277	-0.117884	-0.289817	0.0540498	6.48794	-1.38353	0.173785	0.772133	-5.52273	-1.36014	ENSG00000132361	CLUH	clustered mitochondria homolog [Source:HGNC Symbol;Acc:HGNC:29094]	23277
80135	-0.13194	-0.324336	0.0604565	3.65294	-1.38286	0.173824	0.772133	-5.33773	-1.36002	ENSG00000117133	RPF1	ribosome production factor 1 homolog [Source:HGNC Symbol;Acc:HGNC:30350]	80135
7038	-0.366685	-0.901555	0.168186	4.03258	-1.38338	0.173834	0.772133	-5.42425	-1.35999	ENSG00000042832	TG	thyroglobulin [Source:HGNC Symbol;Acc:HGNC:11764]	7038
219988	-0.0966541	-0.237614	0.0443057	4.86985	-1.38269	0.173876	0.772133	-5.50782	-1.35985	ENSG00000166889	PATL1	PAT1 homolog 1, processing body mRNA decay factor [Source:HGNC Symbol;Acc:HGNC:26721]	219988
8450	-0.114355	-0.281183	0.0524742	6.7688	-1.38318	0.173893	0.772133	-5.50879	-1.3598	ENSG00000158290	CUL4B	cullin 4B [Source:HGNC Symbol;Acc:HGNC:2555]	8450
2209	0.587977	-0.269603	1.44556	-0.50817	1.38257	0.173915	0.772133	-4.51415	1.35973	ENSG00000150337	FCGR1A	Fc gamma receptor Ia [Source:HGNC Symbol;Acc:HGNC:3613]	2209
715	-0.242154	-0.59545	0.111142	1.464	-1.38306	0.173915	0.772133	-4.7928	-1.35973	ENSG00000288512	C1R	complement C1r [Source:HGNC Symbol;Acc:HGNC:1246]	715
2199	-0.218088	-0.536231	0.100055	2.52566	-1.38232	0.173989	0.772133	-5.1138	-1.3595	ENSG00000163520	FBLN2	fibulin 2 [Source:HGNC Symbol;Acc:HGNC:3601]	2199
23392	0.0999009	-0.0458776	0.245679	7.06029	1.38284	0.173996	0.772133	-5.50449	1.35948	ENSG00000136813	ECPAS	Ecm29 proteasome adaptor and scaffold [Source:HGNC Symbol;Acc:HGNC:29020]	23392
3665	0.2337	-0.107366	0.574766	3.43576	1.38265	0.174039	0.772133	-5.2125	1.35934	ENSG00000276561	IRF7	interferon regulatory factor 7 [Source:HGNC Symbol;Acc:HGNC:6122]	3665
80235	-0.120423	-0.296186	0.0553406	4.62971	-1.38239	0.174047	0.772133	-5.48314	-1.35931	ENSG00000119227	PIGZ	phosphatidylinositol glycan anchor biosynthesis class Z [Source:HGNC Symbol;Acc:HGNC:30596]	80235
1107	0.1527	-0.0701032	0.375502	7.49844	1.38203	0.174078	0.772133	-5.49994	1.35922	ENSG00000170004	CHD3	chromodomain helicase DNA binding protein 3 [Source:HGNC Symbol;Acc:HGNC:1918]	1107
5529	0.088637	-0.0407389	0.218013	6.4316	1.38247	0.174104	0.772133	-5.52279	1.35914	ENSG00000154001	PPP2R5E	protein phosphatase 2 regulatory subunit B'epsilon [Source:HGNC Symbol;Acc:HGNC:9313]	5529
7743	-0.084254	-0.207205	0.0386965	4.92904	-1.38185	0.174133	0.772133	-5.50946	-1.35904	ENSG00000136870	ZNF189	zinc finger protein 189 [Source:HGNC Symbol;Acc:HGNC:12980]	7743
152756	0.262851	-0.120838	0.646541	1.49617	1.38237	0.174134	0.772133	-4.74795	1.35904	ENSG00000250486	FAM218A	family with sequence similarity 218 member A [Source:HGNC Symbol;Acc:HGNC:26466]	152756
6342	-0.129651	-0.318914	0.0596122	5.28433	-1.38229	0.174151	0.772133	-5.52664	-1.35899	ENSG00000116171	SCP2	sterol carrier protein 2 [Source:HGNC Symbol;Acc:HGNC:10606]	6342
4915	0.157601	-0.0724908	0.387694	8.04094	1.38213	0.174189	0.772133	-5.47589	1.35887	ENSG00000148053	NTRK2	neurotrophic receptor tyrosine kinase 2 [Source:HGNC Symbol;Acc:HGNC:8032]	4915
126382	-0.192836	-0.4745	0.0888285	1.94924	-1.38144	0.174315	0.772258	-4.95778	-1.35847	ENSG00000184162	NR2C2AP	nuclear receptor 2C2 associated protein [Source:HGNC Symbol;Acc:HGNC:30763]	126382
6091	0.147514	-0.0679181	0.362946	8.44656	1.38172	0.174337	0.772258	-5.46325	1.3584	ENSG00000169855	ROBO1	roundabout guidance receptor 1 [Source:HGNC Symbol;Acc:HGNC:10249]	6091
55663	-0.0982074	-0.241632	0.0452169	4.5327	-1.38171	0.17434	0.772258	-5.44351	-1.35839	ENSG00000083838	ZNF446	zinc finger protein 446 [Source:HGNC Symbol;Acc:HGNC:21036]	55663
8444	-0.124311	-0.305904	0.0572822	3.48147	-1.38135	0.174447	0.772258	-5.30111	-1.35805	ENSG00000143479	DYRK3	dual specificity tyrosine phosphorylation regulated kinase 3 [Source:HGNC Symbol;Acc:HGNC:3094]	8444
160335	-0.0973137	-0.239469	0.044842	5.86442	-1.38136	0.17445	0.772258	-5.53199	-1.35804	ENSG00000179104	TMTC2	transmembrane O-mannosyltransferase targeting cadherins 2 [Source:HGNC Symbol;Acc:HGNC:25440]	160335
259295	-0.412598	-1.01553	0.190336	-0.563674	-1.3808	0.174524	0.772335	-4.51508	-1.35781	ENSG00000255837	TAS2R20	taste 2 receptor member 20 [Source:HGNC Symbol;Acc:HGNC:19109]	259295
23186	0.100688	-0.0464353	0.247811	4.2748	1.38098	0.174553	0.772335	-5.45001	1.35772	ENSG00000089902	RCOR1	REST corepressor 1 [Source:HGNC Symbol;Acc:HGNC:17441]	23186
54584	-0.178484	-0.439221	0.082253	2.17459	-1.38037	0.174583	0.772335	-4.97879	-1.35762	ENSG00000185838	GNB1L	G protein subunit beta 1 like [Source:HGNC Symbol;Acc:HGNC:4397]	54584
84340	-0.102817	-0.253092	0.0474586	5.17398	-1.3806	0.174669	0.77254	-5.52524	-1.35735	ENSG00000164347	GFM2	GTP dependent ribosome recycling factor mitochondrial 2 [Source:HGNC Symbol;Acc:HGNC:29682]	84340
116224	-0.108773	-0.267738	0.0501915	4.05121	-1.37982	0.174753	0.772572	-5.41803	-1.35709	ENSG00000187866	PABIR1	PP2A Aalpha (PPP2R1A) and B55A (PPP2R2A) interacting phosphatase regulator 1 [Source:HGNC Symbol;Acc:HGNC:23490]	116224
64223	-0.0953472	-0.234767	0.0440723	4.51224	-1.37999	0.174849	0.77265	-5.45946	-1.35679	ENSG00000167965	MLST8	MTOR associated protein, LST8 homolog [Source:HGNC Symbol;Acc:HGNC:24825]	64223
203054	0.28337	-0.131006	0.697747	2.48039	1.37992	0.174866	0.77265	-4.94915	1.35673	ENSG00000285451	ADCK5	aarF domain containing kinase 5 [Source:HGNC Symbol;Acc:HGNC:21738]	203054
101928470	0.785457	-0.363214	1.93413	-2.29982	1.37966	0.174888	0.77265	-4.47007	1.35667	ENSG00000225376	TMEM246-AS1	TMEM246 antisense RNA 1 [Source:HGNC Symbol;Acc:HGNC:51191]	101928470
57630	-0.117865	-0.290275	0.0545455	4.99833	-1.37948	0.175017	0.772802	-5.51981	-1.35626	ENSG00000154447	SH3RF1	SH3 domain containing ring finger 1 [Source:HGNC Symbol;Acc:HGNC:17650]	57630
27005	0.106175	-0.0491421	0.261492	3.96947	1.37943	0.175038	0.772802	-5.35426	1.35619	ENSG00000143258	USP21	ubiquitin specific peptidase 21 [Source:HGNC Symbol;Acc:HGNC:12620]	27005
10241	-0.104801	-0.258134	0.0485326	4.22506	-1.37919	0.175108	0.772938	-5.42194	-1.35597	ENSG00000136436	CALCOCO2	calcium binding and coiled-coil domain 2 [Source:HGNC Symbol;Acc:HGNC:29912]	10241
535	-0.179722	-0.442718	0.0832745	8.82159	-1.37894	0.175177	0.773071	-5.4489	-1.35576	ENSG00000033627	ATP6V0A1	ATPase H+ transporting V0 subunit a1 [Source:HGNC Symbol;Acc:HGNC:865]	535
2237	-0.115773	-0.285215	0.053669	3.92925	-1.37868	0.175224	0.773106	-5.38246	-1.35561	ENSG00000168496	FEN1	flap structure-specific endonuclease 1 [Source:HGNC Symbol;Acc:HGNC:3650]	2237
9360	-0.0972473	-0.239636	0.0451413	5.57409	-1.37816	0.175425	0.773345	-5.53647	-1.35498	ENSG00000138398	PPIG	peptidylprolyl isomerase G [Source:HGNC Symbol;Acc:HGNC:14650]	9360
9079	0.260982	-0.12119	0.643154	2.65783	1.378	0.175475	0.773345	-5.17466	1.35482	ENSG00000169744	LDB2	LIM domain binding 2 [Source:HGNC Symbol;Acc:HGNC:6533]	9079
23059	0.0983495	-0.045672	0.242371	3.81567	1.37797	0.175482	0.773345	-5.35411	1.3548	ENSG00000103351	CLUAP1	clusterin associated protein 1 [Source:HGNC Symbol;Acc:HGNC:19009]	23059
100113407	0.138684	-0.0643441	0.341712	6.78963	1.37743	0.175484	0.773345	-5.51908	1.35479	ENSG00000205269	TMEM170B	transmembrane protein 170B [Source:HGNC Symbol;Acc:HGNC:34244]	100113407
168451	-0.102228	-0.25195	0.0474949	4.8388	-1.37769	0.175509	0.773345	-5.51333	-1.35471	ENSG00000177683	THAP5	THAP domain containing 5 [Source:HGNC Symbol;Acc:HGNC:23188]	168451
114049	-0.12399	-0.305599	0.0576198	3.85882	-1.37766	0.175576	0.773345	-5.36667	-1.3545	ENSG00000071462	BUD23	BUD23 rRNA methyltransferase and ribosome maturation factor [Source:HGNC Symbol;Acc:HGNC:16405]	114049
2132	-0.122372	-0.301615	0.0568709	6.49575	-1.37764	0.175583	0.773345	-5.52548	-1.35448	ENSG00000151348	EXT2	exostosin glycosyltransferase 2 [Source:HGNC Symbol;Acc:HGNC:3513]	2132
64757	-0.133276	-0.3285	0.0619479	3.11356	-1.37758	0.175606	0.773345	-5.21302	-1.35441	ENSG00000186205	MTARC1	mitochondrial amidoxime reducing component 1 [Source:HGNC Symbol;Acc:HGNC:26189]	64757
2690	-0.566886	-1.39737	0.263602	-1.53886	-1.37736	0.175654	0.773345	-4.49109	-1.35426	ENSG00000112964	GHR	growth hormone receptor [Source:HGNC Symbol;Acc:HGNC:4263]	2690
54	-0.316764	-0.780832	0.147303	0.883145	-1.37738	0.175667	0.773345	-4.75192	-1.35422	ENSG00000102575	ACP5	acid phosphatase 5, tartrate resistant [Source:HGNC Symbol;Acc:HGNC:124]	54
9638	-0.109265	-0.269316	0.0507851	7.50817	-1.37666	0.175722	0.773388	-5.50254	-1.35404	ENSG00000149557	FEZ1	fasciculation and elongation protein zeta 1 [Source:HGNC Symbol;Acc:HGNC:3659]	9638
26870	-0.594527	-1.46586	0.276803	7.98282	-1.37682	0.175822	0.773388	-5.5124	-1.35373	ENSG00000207005	RNU1-2	RNA, U1 small nuclear 2 [Source:HGNC Symbol;Acc:HGNC:10123]	26870
58	0.467661	-0.21753	1.15285	-0.464908	1.37632	0.175825	0.773388	-4.52776	1.35372	ENSG00000143632	ACTA1	actin alpha 1, skeletal muscle [Source:HGNC Symbol;Acc:HGNC:129]	58
8934	0.154774	-0.0720623	0.38161	2.19094	1.37684	0.175832	0.773388	-5.00539	1.3537	ENSG00000117280	RAB29	RAB29, member RAS oncogene family [Source:HGNC Symbol;Acc:HGNC:9789]	8934
51287	-0.131439	-0.324064	0.0611867	3.39883	-1.37597	0.175932	0.77366	-5.29565	-1.35339	ENSG00000181924	COA4	cytochrome c oxidase assembly factor 4 homolog [Source:HGNC Symbol;Acc:HGNC:24604]	51287
23660	-0.070702	-0.174359	0.0329552	5.35414	-1.37635	0.175979	0.773692	-5.53256	-1.35324	ENSG00000196652	ZKSCAN5	zinc finger with KRAB and SCAN domains 5 [Source:HGNC Symbol;Acc:HGNC:12867]	23660
3887	0.990086	-0.462854	2.44303	-2.12481	1.37496	0.176377	0.773981	-4.47454	1.352	ENSG00000205426	KRT81	keratin 81 [Source:HGNC Symbol;Acc:HGNC:6458]	3887
6060	-0.593849	-1.46533	0.277638	7.98363	-1.37501	0.176381	0.773981	-5.51478	-1.35198	ENSG00000207389	RNU1-4	RNA, U1 small nuclear 4 [Source:HGNC Symbol;Acc:HGNC:10128]	6060
1804	-0.137902	-0.340277	0.0644728	0.44372	-1.37503	0.176391	0.773981	-5.25219	-1.35195	ENSG00000130226	DPP6	dipeptidyl peptidase like 6 [Source:HGNC Symbol;Acc:HGNC:3010]	1804
57554	0.260879	-0.121897	0.643655	4.00116	1.37434	0.176435	0.773981	-5.34293	1.35181	ENSG00000033122	LRRC7	leucine rich repeat containing 7 [Source:HGNC Symbol;Acc:HGNC:18531]	57554
54877	0.121189	-0.0567058	0.299085	4.58379	1.37455	0.176436	0.773981	-5.47305	1.35181	ENSG00000141664	ZCCHC2	zinc finger CCHC-type containing 2 [Source:HGNC Symbol;Acc:HGNC:22916]	54877
57674	0.230645	-0.107883	0.569174	4.97916	1.37481	0.176441	0.773981	-5.45357	1.35179	ENSG00000173821	RNF213	ring finger protein 213 [Source:HGNC Symbol;Acc:HGNC:14539]	57674
157777	0.340885	-0.159465	0.841235	2.11435	1.37475	0.176444	0.773981	-4.94306	1.35178	ENSG00000178460	MCMDC2	minichromosome maintenance domain containing 2 [Source:HGNC Symbol;Acc:HGNC:26368]	157777
4323	0.570273	-0.266774	1.40732	1.32683	1.37477	0.176469	0.773981	-4.84474	1.35171	ENSG00000157227	MMP14	matrix metallopeptidase 14 [Source:HGNC Symbol;Acc:HGNC:7160]	4323
729920	0.161138	-0.0753562	0.397633	2.48513	1.37397	0.176548	0.773981	-5.04692	1.35146	ENSG00000214960	CRPPA	CDP-L-ribitol pyrophosphorylase A [Source:HGNC Symbol;Acc:HGNC:37276]	729920
8224	0.217813	-0.101979	0.537606	7.46786	1.3744	0.176582	0.773981	-5.50715	1.35135	ENSG00000185666	SYN3	synapsin III [Source:HGNC Symbol;Acc:HGNC:11496]	8224
100133251	0.575148	-0.269303	1.4196	-2.48464	1.37436	0.176591	0.773981	-4.47328	1.35133	ENSG00000255378	PRR23D2	proline rich 23 domain containing 2 [Source:HGNC Symbol;Acc:HGNC:49396]	100133251
57410	0.0878002	-0.0411128	0.216713	5.5713	1.37434	0.176599	0.773981	-5.54143	1.3513	ENSG00000142186	SCYL1	SCY1 like pseudokinase 1 [Source:HGNC Symbol;Acc:HGNC:14372]	57410
65979	0.108551	-0.0507917	0.267894	5.4757	1.37373	0.176622	0.773981	-5.54456	1.35123	ENSG00000204138	PHACTR4	phosphatase and actin regulator 4 [Source:HGNC Symbol;Acc:HGNC:25793]	65979
8658	0.135513	-0.063488	0.334513	8.57523	1.37407	0.176628	0.773981	-5.46806	1.35121	ENSG00000285372	TNKS	tankyrase [Source:HGNC Symbol;Acc:HGNC:11941]	8658
81556	-0.11432	-0.282152	0.0535126	4.30273	-1.37355	0.176677	0.774027	-5.45671	-1.35106	ENSG00000138614	INTS14	integrator complex subunit 14 [Source:HGNC Symbol;Acc:HGNC:25372]	81556
317781	0.0813449	-0.0381294	0.200819	4.40244	1.37389	0.176739	0.774117	-5.43776	1.35086	ENSG00000288503	DDX51	DEAD-box helicase 51 [Source:HGNC Symbol;Acc:HGNC:20082]	317781
89849	0.33876	-0.158838	0.836359	1.71091	1.37376	0.176775	0.774117	-4.78442	1.35075	ENSG00000168010	ATG16L2	autophagy related 16 like 2 [Source:HGNC Symbol;Acc:HGNC:25464]	89849
26864	-0.597246	-1.47488	0.280392	7.90972	-1.37318	0.176943	0.774608	-5.51851	-1.35023	ENSG00000206585	RNVU1-7	RNA, variant U1 small nuclear 7 [Source:HGNC Symbol;Acc:HGNC:37500]	26864
23057	-0.163721	-0.404251	0.0768096	8.51307	-1.37257	0.176981	0.774608	-5.47328	-1.35011	ENSG00000157064	NMNAT2	nicotinamide nucleotide adenylyltransferase 2 [Source:HGNC Symbol;Acc:HGNC:16789]	23057
728769	-0.135095	-0.33362	0.0634313	3.00448	-1.37221	0.177092	0.774608	-5.17064	-1.34976	ENSG00000245556	SCAMP1-AS1	SCAMP1 antisense RNA 1 [Source:HGNC Symbol;Acc:HGNC:50544]	728769
1301	0.511724	-0.240377	1.26382	1.16411	1.37202	0.177152	0.774608	-4.66709	1.34958	ENSG00000060718	COL11A1	collagen type XI alpha 1 chain [Source:HGNC Symbol;Acc:HGNC:2186]	1301
100506394	0.191472	-0.0900387	0.472983	2.11293	1.37249	0.177171	0.774608	-4.98841	1.34952	ENSG00000272695	GAS6-DT	GAS6 divergent transcript [Source:HGNC Symbol;Acc:HGNC:43694]	100506394
53343	-0.110439	-0.272823	0.0519448	3.78343	-1.37238	0.177199	0.774608	-5.37783	-1.34943	ENSG00000170502	NUDT9	nudix hydrolase 9 [Source:HGNC Symbol;Acc:HGNC:8056]	53343
10628	-0.247552	-0.611574	0.116471	8.04164	-1.37225	0.177243	0.774615	-5.49006	-1.34929	ENSG00000265972	TXNIP	thioredoxin interacting protein [Source:HGNC Symbol;Acc:HGNC:16952]	10628
284680	0.580324	-0.272857	1.43351	-2.09517	1.37161	0.177278	0.774615	-4.47609	1.34918	ENSG00000171722	SPATA46	spermatogenesis associated 46 [Source:HGNC Symbol;Acc:HGNC:27648]	284680
159371	0.260336	-0.122511	0.643183	1.0555	1.37123	0.177396	0.774792	-4.73789	1.34882	ENSG00000176273	SLC35G1	solute carrier family 35 member G1 [Source:HGNC Symbol;Acc:HGNC:26607]	159371
213	-0.692084	-1.71017	0.326004	-1.75033	-1.37173	0.177397	0.774792	-4.48153	-1.34881	ENSG00000163631	ALB	albumin [Source:HGNC Symbol;Acc:HGNC:399]	213
8569	0.124994	-0.0589518	0.308939	4.44709	1.37115	0.177553	0.774834	-5.46546	1.34833	ENSG00000079277	MKNK1	MAPK interacting serine/threonine kinase 1 [Source:HGNC Symbol;Acc:HGNC:7110]	8569
79039	-0.0986706	-0.243906	0.0465646	4.39703	-1.37083	0.177606	0.774834	-5.47937	-1.34816	ENSG00000123064	DDX54	DEAD-box helicase 54 [Source:HGNC Symbol;Acc:HGNC:20084]	79039
51013	-0.117013	-0.28926	0.0552341	3.12931	-1.37081	0.177687	0.774834	-5.1929	-1.34791	ENSG00000171311	EXOSC1	exosome component 1 [Source:HGNC Symbol;Acc:HGNC:17286]	51013
8864	0.108603	-0.0512673	0.268473	4.01657	1.37079	0.177696	0.774834	-5.39276	1.34788	ENSG00000132326	PER2	period circadian regulator 2 [Source:HGNC Symbol;Acc:HGNC:8846]	8864
100128494	0.448835	-0.211985	1.10966	-0.29813	1.37056	0.177753	0.774834	-4.53523	1.34771	ENSG00000251143		novel transcript	100128494
9258	-0.0913825	-0.225925	0.0431597	6.09883	-1.37057	0.177765	0.774834	-5.54522	-1.34767	ENSG00000285022	MFHAS1	multifunctional ROCO family signaling regulator 1 [Source:HGNC Symbol;Acc:HGNC:16982]	9258
5098	-0.312244	-0.772116	0.147628	1.16456	-1.37011	0.177907	0.774834	-4.77593	-1.34723	ENSG00000240184	PCDHGC3	protocadherin gamma subfamily C, 3 [Source:HGNC Symbol;Acc:HGNC:8716]	5098
100033811	1.1312	-0.534459	2.79685	-3.34732	1.36947	0.17794	0.774834	-4.4838	1.34713	ENSG00000200638	SNORD115-37	small nucleolar RNA, C/D box 115-37 [Source:HGNC Symbol;Acc:HGNC:33056]	100033811
51272	-0.0905384	-0.223914	0.0428376	5.00637	-1.36973	0.177987	0.774834	-5.53255	-1.34698	ENSG00000177951	BET1L	Bet1 golgi vesicular membrane trafficking protein like [Source:HGNC Symbol;Acc:HGNC:19348]	51272
204219	0.808559	-0.382511	1.99963	-1.90082	1.36985	0.177989	0.774834	-4.47604	1.34697	ENSG00000154227	CERS3	ceramide synthase 3 [Source:HGNC Symbol;Acc:HGNC:23752]	204219
54785	0.0992438	-0.0470169	0.245505	4.08347	1.36922	0.178184	0.774834	-5.42228	1.34637	ENSG00000196544	BORCS6	BLOC-1 related complex subunit 6 [Source:HGNC Symbol;Acc:HGNC:25939]	54785
8045	0.257275	-0.121887	0.636437	3.4744	1.36921	0.178187	0.774834	-5.22992	1.34636	ENSG00000099849	RASSF7	Ras association domain family member 7 [Source:HGNC Symbol;Acc:HGNC:1166]	8045
25932	0.105698	-0.0500921	0.261488	6.61714	1.36907	0.178232	0.774834	-5.53482	1.34622	ENSG00000169504	CLIC4	chloride intracellular channel 4 [Source:HGNC Symbol;Acc:HGNC:13518]	25932
23765	-0.241474	-0.597405	0.114457	4.16995	-1.36898	0.178254	0.774834	-5.44628	-1.34615	ENSG00000177663	IL17RA	interleukin 17 receptor A [Source:HGNC Symbol;Acc:HGNC:5985]	23765
57124	0.505476	-0.239633	1.25058	0.0621929	1.36892	0.178263	0.774834	-4.5711	1.34612	ENSG00000174807	CD248	CD248 molecule [Source:HGNC Symbol;Acc:HGNC:18219]	57124
124842	-0.183153	-0.453136	0.08683	7.29124	-1.3689	0.178274	0.774834	-5.51805	-1.34609	ENSG00000181291	TMEM132E	transmembrane protein 132E [Source:HGNC Symbol;Acc:HGNC:26991]	124842
10203	0.140302	-0.0665257	0.34713	3.42917	1.36884	0.178302	0.774834	-5.33637	1.346	ENSG00000064989	CALCRL	calcitonin receptor like receptor [Source:HGNC Symbol;Acc:HGNC:16709]	10203
26863	-0.592418	-1.46587	0.281034	7.9205	-1.3686	0.178358	0.774834	-5.52445	-1.34583	ENSG00000206737	RNVU1-18	RNA, variant U1 small nuclear 18 [Source:HGNC Symbol;Acc:HGNC:37496]	26863
6697	-0.205132	-0.507679	0.0974152	1.21272	-1.36809	0.17845	0.774834	-4.83001	-1.34554	ENSG00000116096	SPR	sepiapterin reductase [Source:HGNC Symbol;Acc:HGNC:11257]	6697
1534	0.0972571	-0.0461839	0.240698	5.5078	1.36818	0.178505	0.774834	-5.54933	1.34537	ENSG00000008283	CYB561	cytochrome b561 [Source:HGNC Symbol;Acc:HGNC:2571]	1534
25814	0.0914806	-0.0434439	0.226405	7.44328	1.36815	0.178507	0.774834	-5.51312	1.34537	ENSG00000130638	ATXN10	ataxin 10 [Source:HGNC Symbol;Acc:HGNC:10549]	25814
55178	-0.131737	-0.326056	0.0625824	3.05642	-1.36798	0.178546	0.774834	-5.18306	-1.34525	ENSG00000171861	MRM3	mitochondrial rRNA methyltransferase 3 [Source:HGNC Symbol;Acc:HGNC:18485]	55178
7691	0.262962	-0.124921	0.650846	1.5714	1.36801	0.17856	0.774834	-4.8948	1.3452	ENSG00000131849	ZNF132	zinc finger protein 132 [Source:HGNC Symbol;Acc:HGNC:12916]	7691
1293	1.49172	-0.708705	3.69214	-3.59434	1.36787	0.178569	0.774834	-4.48509	1.34517	ENSG00000163359	COL6A3	collagen type VI alpha 3 chain [Source:HGNC Symbol;Acc:HGNC:2213]	1293
1968	-0.118276	-0.292773	0.0562221	7.61244	-1.36774	0.178645	0.774834	-5.50664	-1.34494	ENSG00000130741	EIF2S3	eukaryotic translation initiation factor 2 subunit gamma [Source:HGNC Symbol;Acc:HGNC:3267]	1968
83875	-0.346141	-0.85674	0.164458	0.642796	-1.36702	0.178703	0.774834	-4.63468	-1.34476	ENSG00000197580	BCO2	beta-carotene oxygenase 2 [Source:HGNC Symbol;Acc:HGNC:18503]	83875
23506	0.095327	-0.0453359	0.23599	5.60516	1.36751	0.17871	0.774834	-5.55092	1.34474	ENSG00000112624	BICRAL	BICRA like chromatin remodeling complex associated protein [Source:HGNC Symbol;Acc:HGNC:21111]	23506
26235	-0.0988001	-0.244593	0.0469931	4.38767	-1.36744	0.178713	0.774834	-5.44779	-1.34473	ENSG00000112234	FBXL4	F-box and leucine rich repeat protein 4 [Source:HGNC Symbol;Acc:HGNC:13601]	26235
388336	0.183138	-0.087099	0.453375	6.25021	1.36751	0.178715	0.774834	-5.54123	1.34472	ENSG00000188803	SHISA6	shisa family member 6 [Source:HGNC Symbol;Acc:HGNC:34491]	388336
1302	0.340667	-0.162149	0.843484	2.66743	1.36715	0.178765	0.774834	-5.00438	1.34457	ENSG00000235708	COL11A2	collagen type XI alpha 2 chain [Source:HGNC Symbol;Acc:HGNC:2187]	1302
7562	0.143516	-0.0683093	0.355341	4.92783	1.36709	0.178785	0.774834	-5.51388	1.34451	ENSG00000182141	ZNF708	zinc finger protein 708 [Source:HGNC Symbol;Acc:HGNC:12945]	7562
79829	0.0919927	-0.0437992	0.227785	5.45361	1.36702	0.178863	0.774834	-5.54836	1.34426	ENSG00000110583	NAA40	N-alpha-acetyltransferase 40, NatD catalytic subunit [Source:HGNC Symbol;Acc:HGNC:25845]	79829
496	0.86204	-0.410723	2.1348	-2.99698	1.36669	0.178897	0.774834	-4.47936	1.34416	ENSG00000288359	ATP4B	ATPase H+/K+ transporting subunit beta [Source:HGNC Symbol;Acc:HGNC:820]	496
6621	0.184959	-0.0881202	0.458039	4.70845	1.36673	0.178953	0.774834	-5.46103	1.34398	ENSG00000165684	SNAPC4	small nuclear RNA activating complex polypeptide 4 [Source:HGNC Symbol;Acc:HGNC:11137]	6621
6720	0.174945	-0.0833548	0.433245	4.57628	1.3667	0.178963	0.774834	-5.47372	1.34395	ENSG00000072310	SREBF1	sterol regulatory element binding transcription factor 1 [Source:HGNC Symbol;Acc:HGNC:11289]	6720
26869	-0.591579	-1.46504	0.281879	7.921	-1.36666	0.178964	0.774834	-5.52695	-1.34395	ENSG00000207513	RNU1-3	RNA, U1 small nuclear 3 [Source:HGNC Symbol;Acc:HGNC:10130]	26869
8349	0.156064	-0.0743538	0.386482	5.30019	1.3658	0.179081	0.774943	-5.54633	1.34359	ENSG00000184678	H2BC21	H2B clustered histone 21 [Source:HGNC Symbol;Acc:HGNC:4760]	8349
6009	-0.114482	-0.283588	0.0546233	6.74941	-1.36608	0.179152	0.774943	-5.53472	-1.34337	ENSG00000106615	RHEB	Ras homolog, mTORC1 binding [Source:HGNC Symbol;Acc:HGNC:10011]	6009
2021	0.177931	-0.0849195	0.440782	2.79529	1.36596	0.179184	0.774943	-5.15932	1.34327	ENSG00000167136	ENDOG	endonuclease G [Source:HGNC Symbol;Acc:HGNC:3346]	2021
200316	-0.317419	-0.786354	0.151517	0.939107	-1.36588	0.179214	0.774943	-4.70353	-1.34318	ENSG00000128394	APOBEC3F	apolipoprotein B mRNA editing enzyme catalytic subunit 3F [Source:HGNC Symbol;Acc:HGNC:17356]	200316
63923	-0.595174	-1.47419	0.283838	-1.42016	-1.36537	0.179216	0.774943	-4.50701	-1.34317	ENSG00000120332	TNN	tenascin N [Source:HGNC Symbol;Acc:HGNC:22942]	63923
8622	0.202367	-0.0966344	0.501368	1.77919	1.36566	0.179259	0.774943	-4.92189	1.34304	ENSG00000113231	PDE8B	phosphodiesterase 8B [Source:HGNC Symbol;Acc:HGNC:8794]	8622
23335	-0.0961393	-0.238185	0.0459059	7.27405	-1.36575	0.179261	0.774943	-5.52013	-1.34303	ENSG00000091157	WDR7	WD repeat domain 7 [Source:HGNC Symbol;Acc:HGNC:13490]	23335
10352	0.122661	-0.058601	0.303924	2.50676	1.36552	0.179335	0.775083	-5.10468	1.3428	ENSG00000116874	WARS2	tryptophanyl tRNA synthetase 2, mitochondrial [Source:HGNC Symbol;Acc:HGNC:12730]	10352
51585	0.094378	-0.0450645	0.23382	5.95146	1.36482	0.179387	0.775083	-5.55981	1.34265	ENSG00000165494	PCF11	PCF11 cleavage and polyadenylation factor subunit [Source:HGNC Symbol;Acc:HGNC:30097]	51585
57467	0.324421	-0.155172	0.804015	0.287654	1.365	0.179497	0.775083	-4.6649	1.34231	ENSG00000010282	HHATL	hedgehog acyltransferase like [Source:HGNC Symbol;Acc:HGNC:13242]	57467
338657	0.344331	-0.164567	0.853229	1.85146	1.36441	0.179514	0.775083	-4.81324	1.34225	ENSG00000186166	CENATAC	centrosomal AT-AC splicing factor [Source:HGNC Symbol;Acc:HGNC:30460]	338657
9064	-0.214534	-0.531723	0.102655	2.88635	-1.36482	0.179553	0.775083	-5.14951	-1.34213	ENSG00000142733	MAP3K6	mitogen-activated protein kinase kinase kinase 6 [Source:HGNC Symbol;Acc:HGNC:6858]	9064
10388	0.257037	-0.123045	0.637119	1.18465	1.3646	0.179554	0.775083	-4.74237	1.34213	ENSG00000196074	SYCP2	synaptonemal complex protein 2 [Source:HGNC Symbol;Acc:HGNC:11490]	10388
103625684	0.404663	-0.193674	1.003	1.0819	1.36471	0.179573	0.775083	-4.72541	1.34207	ENSG00000207357	RNU6-2	RNA, U6 small nuclear 2 [Source:HGNC Symbol;Acc:HGNC:34270]	103625684
54768	0.20279	-0.0970817	0.502661	3.14261	1.3646	0.179605	0.775083	-5.13277	1.34197	ENSG00000157423	HYDIN	HYDIN axonemal central pair apparatus protein [Source:HGNC Symbol;Acc:HGNC:19368]	54768
3300	-0.10438	-0.258774	0.050015	6.80013	-1.3642	0.179735	0.775239	-5.54309	-1.34157	ENSG00000135924	DNAJB2	DnaJ heat shock protein family (Hsp40) member B2 [Source:HGNC Symbol;Acc:HGNC:5228]	3300
123722	0.639144	-0.3063	1.58459	-0.0745861	1.36412	0.179735	0.775239	-4.52768	1.34157	ENSG00000186628	FSD2	fibronectin type III and SPRY domain containing 2 [Source:HGNC Symbol;Acc:HGNC:18024]	123722
26871	-0.589237	-1.46086	0.282389	7.92476	-1.36411	0.179758	0.775239	-5.53022	-1.3415	ENSG00000206652	RNU1-1	RNA, U1 small nuclear 1 [Source:HGNC Symbol;Acc:HGNC:10120]	26871
2539	0.106213	-0.0509282	0.263355	4.92345	1.36391	0.179838	0.775416	-5.52314	1.34125	ENSG00000160211	G6PD	glucose-6-phosphate dehydrogenase [Source:HGNC Symbol;Acc:HGNC:4057]	2539
26261	0.815569	-0.391222	2.02236	-1.31624	1.36371	0.179883	0.775441	-4.48724	1.34112	ENSG00000106336	FBXO24	F-box protein 24 [Source:HGNC Symbol;Acc:HGNC:13595]	26261
27122	-0.190591	-0.472683	0.091501	8.05275	-1.36335	0.180005	0.775602	-5.49512	-1.34074	ENSG00000050165	DKK3	dickkopf WNT signaling pathway inhibitor 3 [Source:HGNC Symbol;Acc:HGNC:2893]	27122
677831	1.26362	-0.606087	3.13333	-3.2475	1.36284	0.180007	0.775602	-4.49111	1.34073	ENSG00000271798	SNORA51	small nucleolar RNA, H/ACA box 51 [Source:HGNC Symbol;Acc:HGNC:32644]	677831
729867	0.700319	-0.336071	1.73671	-0.548755	1.36262	0.180076	0.775602	-4.51753	1.34052	ENSG00000227741		novel transcript	729867
79661	0.243052	-0.117025	0.603128	2.74524	1.36208	0.180408	0.775827	-5.05145	1.3395	ENSG00000140398	NEIL1	nei like DNA glycosylase 1 [Source:HGNC Symbol;Acc:HGNC:18448]	79661
57101	-0.221522	-0.54972	0.106677	2.04764	-1.36194	0.180421	0.775827	-4.97761	-1.33946	ENSG00000047617	ANO2	anoctamin 2 [Source:HGNC Symbol;Acc:HGNC:1183]	57101
723790	-0.181611	-0.450672	0.0874507	3.9702	-1.36203	0.180424	0.775827	-5.3568	-1.33945	ENSG00000288859	H2AC19	H2A clustered histone 19 [Source:HGNC Symbol;Acc:HGNC:29668]	723790
100127888	1.31646	-0.633501	3.26642	-3.02424	1.36139	0.18046	0.775827	-4.48757	1.33934	ENSG00000232803	SLCO4A1-AS1	SLCO4A1 antisense RNA 1 [Source:HGNC Symbol;Acc:HGNC:40537]	100127888
8482	-0.164769	-0.4089	0.0793632	6.31771	-1.36191	0.180463	0.775827	-5.54413	-1.33933	ENSG00000138623	SEMA7A	semaphorin 7A (John Milton Hagen blood group) [Source:HGNC Symbol;Acc:HGNC:10741]	8482
51032	0.403016	-0.193994	1.00003	-0.649163	1.36126	0.180501	0.775827	-4.53799	1.33921	ENSG00000215704	CELA2B	chymotrypsin like elastase 2B [Source:HGNC Symbol;Acc:HGNC:29995]	51032
55629	-0.0811503	-0.201406	0.0391052	5.75592	-1.3617	0.180528	0.775827	-5.55816	-1.33913	ENSG00000189266	PNRC2	proline rich nuclear receptor coactivator 2 [Source:HGNC Symbol;Acc:HGNC:23158]	55629
2487	0.692634	-0.333586	1.71885	-1.89462	1.36102	0.180577	0.775827	-4.48191	1.33898	ENSG00000162998	FRZB	frizzled related protein [Source:HGNC Symbol;Acc:HGNC:3959]	2487
100131176	0.759979	-0.366386	1.88634	-1.91806	1.36146	0.180578	0.775827	-4.48155	1.33898	ENSG00000243836	WDR86-AS1	WDR86 antisense RNA 1 [Source:HGNC Symbol;Acc:HGNC:41186]	100131176
3818	0.979644	-0.472456	2.43175	-2.82551	1.3613	0.180643	0.775827	-4.48738	1.33878	ENSG00000164344	KLKB1	kallikrein B1 [Source:HGNC Symbol;Acc:HGNC:6371]	3818
340591	-0.148624	-0.368952	0.0717029	3.04608	-1.36107	0.180654	0.775827	-5.2443	-1.33874	ENSG00000290746		carbonic anhydrase 5B pseudogene 1 [Source:NCBI gene (formerly Entrezgene);Acc:340591]	340591
8497	-0.148829	-0.369447	0.0717888	5.53604	-1.36127	0.180663	0.775827	-5.54886	-1.33872	ENSG00000143847	PPFIA4	PTPRF interacting protein alpha 4 [Source:HGNC Symbol;Acc:HGNC:9248]	8497
400566	-0.264534	-0.656672	0.127604	0.721216	-1.36124	0.180666	0.775827	-4.68505	-1.33871	ENSG00000283985	C17orf97	chromosome 17 open reading frame 97 [Source:HGNC Symbol;Acc:HGNC:33800]	400566
4878	0.908325	-0.438505	2.25515	-3.08363	1.3609	0.180768	0.775827	-4.48515	1.33839	ENSG00000175206	NPPA	natriuretic peptide A [Source:HGNC Symbol;Acc:HGNC:7939]	4878
5992	0.699116	-0.337653	1.73588	-1.49181	1.3607	0.180805	0.775827	-4.4865	1.33828	ENSG00000111783	RFX4	regulatory factor X4 [Source:HGNC Symbol;Acc:HGNC:9985]	5992
79810	0.117383	-0.0567199	0.291486	2.85549	1.36048	0.180897	0.775827	-5.1816	1.338	ENSG00000049883	PTCD2	pentatricopeptide repeat domain 2 [Source:HGNC Symbol;Acc:HGNC:25734]	79810
10970	-0.127609	-0.316823	0.0616061	6.93088	-1.35996	0.180909	0.775827	-5.54027	-1.33796	ENSG00000136026	CKAP4	cytoskeleton associated protein 4 [Source:HGNC Symbol;Acc:HGNC:16991]	10970
4145	0.168286	-0.0813322	0.417904	2.75683	1.36041	0.180934	0.775827	-5.1921	1.33788	ENSG00000007264	MATK	megakaryocyte-associated tyrosine kinase [Source:HGNC Symbol;Acc:HGNC:6906]	4145
284340	1.21607	-0.587836	3.01998	-3.73687	1.36014	0.180988	0.775827	-4.49786	1.33772	ENSG00000189377	CXCL17	C-X-C motif chemokine ligand 17 [Source:HGNC Symbol;Acc:HGNC:19232]	284340
147929	0.185671	-0.0896881	0.461031	1.54637	1.35971	0.180988	0.775827	-4.80087	1.33772	ENSG00000196357	ZNF565	zinc finger protein 565 [Source:HGNC Symbol;Acc:HGNC:26726]	147929
100131213	0.386194	-0.18672	0.959108	1.33171	1.3593	0.181115	0.775827	-4.75684	1.33733	ENSG00000237149	ZNF503-AS2	ZNF503 antisense RNA 2 [Source:HGNC Symbol;Acc:HGNC:23525]	100131213
1282	0.468715	-0.22684	1.16427	2.84545	1.3598	0.181122	0.775827	-5.05434	1.33731	ENSG00000187498	COL4A1	collagen type IV alpha 1 chain [Source:HGNC Symbol;Acc:HGNC:2202]	1282
148	0.314904	-0.152419	0.782228	3.11221	1.35975	0.181141	0.775827	-5.28172	1.33725	ENSG00000120907	ADRA1A	adrenoceptor alpha 1A [Source:HGNC Symbol;Acc:HGNC:277]	148
8519	1.38826	-0.671339	3.44787	-2.46619	1.35922	0.181142	0.775827	-4.48645	1.33725	ENSG00000185885	IFITM1	interferon induced transmembrane protein 1 [Source:HGNC Symbol;Acc:HGNC:5412]	8519
7802	-0.106376	-0.264319	0.0515667	4.05898	-1.35888	0.181315	0.776174	-5.43525	-1.33672	ENSG00000163879	DNALI1	dynein axonemal light intermediate chain 1 [Source:HGNC Symbol;Acc:HGNC:14353]	7802
344405	0.434689	-0.210826	1.0802	-0.0556699	1.35883	0.181374	0.776174	-4.54959	1.33654	ENSG00000162997	PRORSD1P	prolyl-tRNA synthetase associated domain containing 1, pseudogene [Source:HGNC Symbol;Acc:HGNC:34379]	344405
10397	-0.142365	-0.353763	0.069033	5.23394	-1.35894	0.181395	0.776174	-5.55457	-1.33647	ENSG00000104419	NDRG1	N-myc downstream regulated 1 [Source:HGNC Symbol;Acc:HGNC:7679]	10397
54869	0.178276	-0.0864476	0.442999	4.00657	1.35893	0.181397	0.776174	-5.38417	1.33647	ENSG00000131037	EPS8L1	EPS8 like 1 [Source:HGNC Symbol;Acc:HGNC:21295]	54869
100134368	0.508696	-0.247099	1.26449	-0.104526	1.35813	0.181584	0.776174	-4.55303	1.33589	ENSG00000236829		ribosomal protein L23a (RPL23A) pseudogene	100134368
84902	-0.104865	-0.260659	0.0509288	3.7728	-1.35824	0.181614	0.776174	-5.36644	-1.3358	ENSG00000121289	CEP89	centrosomal protein 89 [Source:HGNC Symbol;Acc:HGNC:25907]	84902
9343	-0.155079	-0.385419	0.0752606	6.17567	-1.35764	0.181638	0.776174	-5.56241	-1.33573	ENSG00000108883	EFTUD2	elongation factor Tu GTP binding domain containing 2 [Source:HGNC Symbol;Acc:HGNC:30858]	9343
55314	-0.761884	-1.89391	0.370137	-2.59901	-1.35809	0.181644	0.776174	-4.48388	-1.33571	ENSG00000164124	TMEM144	transmembrane protein 144 [Source:HGNC Symbol;Acc:HGNC:25633]	55314
55616	0.110243	-0.0535673	0.274054	4.49146	1.35802	0.181683	0.776174	-5.48901	1.33559	ENSG00000088280	ASAP3	ArfGAP with SH3 domain, ankyrin repeat and PH domain 3 [Source:HGNC Symbol;Acc:HGNC:14987]	55616
9051	0.836048	-0.406223	2.07832	-1.27858	1.35794	0.181698	0.776174	-4.49173	1.33555	ENSG00000140368	PSTPIP1	proline-serine-threonine phosphatase interacting protein 1 [Source:HGNC Symbol;Acc:HGNC:9580]	9051
199223	0.373175	-0.181406	0.927756	1.52179	1.35783	0.181742	0.776174	-4.77652	1.33541	ENSG00000168026	TTC21A	tetratricopeptide repeat domain 21A [Source:HGNC Symbol;Acc:HGNC:30761]	199223
54890	-0.116438	-0.289482	0.056606	7.0169	-1.3578	0.181752	0.776174	-5.53926	-1.33538	ENSG00000091542	ALKBH5	alkB homolog 5, RNA demethylase [Source:HGNC Symbol;Acc:HGNC:25996]	54890
83667	-0.157026	-0.390409	0.0763577	5.08834	-1.35766	0.181769	0.776174	-5.54432	-1.33533	ENSG00000130766	SESN2	sestrin 2 [Source:HGNC Symbol;Acc:HGNC:20746]	83667
5641	-0.122263	-0.303999	0.0594737	5.65595	-1.35753	0.181839	0.776197	-5.56135	-1.33512	ENSG00000100600	LGMN	legumain [Source:HGNC Symbol;Acc:HGNC:9472]	5641
64218	0.312034	-0.151824	0.775893	2.9169	1.35739	0.181852	0.776197	-5.14312	1.33507	ENSG00000196189	SEMA4A	semaphorin 4A [Source:HGNC Symbol;Acc:HGNC:10729]	64218
56270	0.0840504	-0.0408988	0.209	6.16148	1.35646	0.182011	0.776708	-5.56745	1.33459	ENSG00000141580	WDR45B	WD repeat domain 45B [Source:HGNC Symbol;Acc:HGNC:25072]	56270
196463	-0.149897	-0.372774	0.0729799	6.21955	-1.35621	0.182088	0.776713	-5.56232	-1.33435	ENSG00000151176	PLBD2	phospholipase B domain containing 2 [Source:HGNC Symbol;Acc:HGNC:27283]	196463
101927720	-0.216587	-0.538722	0.105548	1.36517	-1.35672	0.18209	0.776713	-4.85221	-1.33435	ENSG00000266916	ZNF793-AS1	ZNF793 antisense RNA 1 (head to head) [Source:HGNC Symbol;Acc:HGNC:51303]	101927720
57654	0.333093	-0.162569	0.828754	3.46015	1.35605	0.18229	0.776956	-5.181	1.33374	ENSG00000163945	UVSSA	UV stimulated scaffold protein A [Source:HGNC Symbol;Acc:HGNC:29304]	57654
10159	-0.116843	-0.290708	0.0570208	7.91404	-1.3561	0.18229	0.776956	-5.51042	-1.33374	ENSG00000182220	ATP6AP2	ATPase H+ transporting accessory protein 2 [Source:HGNC Symbol;Acc:HGNC:18305]	10159
2774	0.132344	-0.0645354	0.329223	7.51876	1.35551	0.182309	0.776956	-5.52752	1.33368	ENSG00000141404	GNAL	G protein subunit alpha L [Source:HGNC Symbol;Acc:HGNC:4388]	2774
79654	0.103827	-0.0506876	0.258341	4.37593	1.35592	0.182332	0.776956	-5.44806	1.33361	ENSG00000126107	HECTD3	HECT domain E3 ubiquitin protein ligase 3 [Source:HGNC Symbol;Acc:HGNC:26117]	79654
349136	0.183197	-0.0894741	0.455868	5.85713	1.35574	0.182403	0.776956	-5.5619	1.33339	ENSG00000187260	WDR86	WD repeat domain 86 [Source:HGNC Symbol;Acc:HGNC:28020]	349136
4209	-0.10657	-0.26515	0.0520097	6.79895	-1.35515	0.182423	0.776956	-5.55238	-1.33333	ENSG00000116604	MEF2D	myocyte enhancer factor 2D [Source:HGNC Symbol;Acc:HGNC:6997]	4209
3105	-0.254766	-0.634012	0.124481	5.64671	-1.35552	0.182459	0.776956	-5.56207	-1.33322	ENSG00000227715	HLA-A	major histocompatibility complex, class I, A [Source:HGNC Symbol;Acc:HGNC:4931]	3105
10272	0.148478	-0.0725829	0.369539	3.03547	1.35531	0.182517	0.777032	-5.19736	1.33305	ENSG00000070404	FSTL3	follistatin like 3 [Source:HGNC Symbol;Acc:HGNC:3973]	10272
8632	0.293785	-0.143676	0.731246	1.35306	1.35514	0.182575	0.777113	-4.75096	1.33287	ENSG00000187775	DNAH17	dynein axonemal heavy chain 17 [Source:HGNC Symbol;Acc:HGNC:2946]	8632
57722	0.114315	-0.0559771	0.284608	5.02309	1.35457	0.182759	0.77742	-5.54111	1.33231	ENSG00000103742	IGDCC4	immunoglobulin superfamily DCC subclass member 4 [Source:HGNC Symbol;Acc:HGNC:13770]	57722
375449	0.193151	-0.0945143	0.480816	5.07461	1.35397	0.182797	0.77742	-5.54896	1.33219	ENSG00000069020	MAST4	microtubule associated serine/threonine kinase family member 4 [Source:HGNC Symbol;Acc:HGNC:19037]	375449
23138	0.108981	-0.0533807	0.271343	5.46902	1.35444	0.182803	0.77742	-5.56564	1.33217	ENSG00000145911	N4BP3	NEDD4 binding protein 3 [Source:HGNC Symbol;Acc:HGNC:29852]	23138
116983	0.188214	-0.0922178	0.468646	7.67172	1.35432	0.182851	0.777457	-5.53706	1.33203	ENSG00000131584	ACAP3	ArfGAP with coiled-coil, ankyrin repeat and PH domains 3 [Source:HGNC Symbol;Acc:HGNC:16754]	116983
57007	1.29133	-0.633213	3.21588	-2.99811	1.35395	0.182959	0.777738	-4.48938	1.3317	ENSG00000144476	ACKR3	atypical chemokine receptor 3 [Source:HGNC Symbol;Acc:HGNC:23692]	57007
284576	0.552352	-0.270945	1.37565	-1.34426	1.35378	0.182995	0.777738	-4.49905	1.33159	ENSG00000226235	LEMD1-AS1	LEMD1 antisense RNA 1 [Source:HGNC Symbol;Acc:HGNC:44132]	284576
2335	0.65132	-0.320168	1.62281	3.03299	1.35286	0.183311	0.778836	-5.18887	1.33063	ENSG00000115414	FN1	fibronectin 1 [Source:HGNC Symbol;Acc:HGNC:3778]	2335
100144603	0.259533	-0.12764	0.646707	1.99482	1.35261	0.183365	0.778836	-4.93021	1.33047	ENSG00000205559	CHKB-DT	CHKB divergent transcript [Source:HGNC Symbol;Acc:HGNC:40146]	100144603
57523	0.119608	-0.0588245	0.29804	6.59316	1.35263	0.183371	0.778836	-5.55912	1.33045	ENSG00000205978	NYNRIN	NYN domain and retroviral integrase containing [Source:HGNC Symbol;Acc:HGNC:20165]	57523
81858	0.0903756	-0.044473	0.225224	4.54783	1.35239	0.183462	0.77892	-5.49979	1.33017	ENSG00000179526	SHARPIN	SHANK associated RH domain interactor [Source:HGNC Symbol;Acc:HGNC:25321]	81858
84675	1.07687	-0.529544	2.68329	-2.63988	1.35178	0.183491	0.77892	-4.48761	1.33008	ENSG00000147573	TRIM55	tripartite motif containing 55 [Source:HGNC Symbol;Acc:HGNC:14215]	84675
11314	-0.770688	-1.92079	0.379418	-1.77806	-1.35219	0.183518	0.77892	-4.49894	-1.33	ENSG00000167851	CD300A	CD300a molecule [Source:HGNC Symbol;Acc:HGNC:19319]	11314
146542	-0.143629	-0.357987	0.0707284	2.90541	-1.35207	0.183561	0.77892	-5.14835	-1.32987	ENSG00000229809	ZNF688	zinc finger protein 688 [Source:HGNC Symbol;Acc:HGNC:30489]	146542
574538	0.728594	-0.358681	1.81587	-1.22975	1.35128	0.18365	0.778958	-4.49841	1.3296	ENSG00000263137		novel transcript	574538
84316	-0.132132	-0.329452	0.0651873	3.87901	-1.35124	0.183822	0.778958	-5.40694	-1.32908	ENSG00000183011	NAA38	N-alpha-acetyltransferase 38, NatC auxiliary subunit [Source:HGNC Symbol;Acc:HGNC:28212]	84316
5937	0.0957853	-0.0472966	0.238867	7.08402	1.35085	0.183934	0.778958	-5.5468	1.32874	ENSG00000153250	RBMS1	RNA binding motif single stranded interacting protein 1 [Source:HGNC Symbol;Acc:HGNC:9907]	5937
26032	-0.150603	-0.375576	0.0743705	3.49	-1.35079	0.183936	0.778958	-5.37742	-1.32873	ENSG00000173705	SUSD5	sushi domain containing 5 [Source:HGNC Symbol;Acc:HGNC:29061]	26032
80071	0.402342	-0.19874	1.00342	0.61801	1.35066	0.183967	0.778958	-4.6614	1.32864	ENSG00000149548	CCDC15	coiled-coil domain containing 15 [Source:HGNC Symbol;Acc:HGNC:25798]	80071
101805492	0.481164	-0.237664	1.19999	-1.36753	1.35072	0.183989	0.778958	-4.50004	1.32857	ENSG00000249395	CASC9	cancer susceptibility 9 [Source:HGNC Symbol;Acc:HGNC:48906]	101805492
11074	1.28899	-0.636132	3.21411	-3.75804	1.35018	0.184	0.778958	-4.50005	1.32854	ENSG00000226402	TRIM31	tripartite motif containing 31 [Source:HGNC Symbol;Acc:HGNC:16289]	11074
163933	-0.225268	-0.561848	0.111313	3.45212	-1.35046	0.184003	0.778958	-5.32289	-1.32853	ENSG00000183114	FAM43B	family with sequence similarity 43 member B [Source:HGNC Symbol;Acc:HGNC:31791]	163933
1353	-0.095256	-0.237583	0.0470712	5.12572	-1.35052	0.184054	0.778958	-5.55729	-1.32838	ENSG00000166260	COX11	cytochrome c oxidase copper chaperone COX11 [Source:HGNC Symbol;Acc:HGNC:2261]	1353
101928865	0.846993	-0.418465	2.11245	-2.48031	1.35034	0.18407	0.778958	-4.48791	1.32833	ENSG00000251323	LINC02728	long intergenic non-protein coding RNA 2728 [Source:HGNC Symbol;Acc:HGNC:54245]	101928865
1917	-0.0905503	-0.225869	0.0447681	8.59914	-1.3503	0.184126	0.778958	-5.50003	-1.32816	ENSG00000101210	EEF1A2	eukaryotic translation elongation factor 1 alpha 2 [Source:HGNC Symbol;Acc:HGNC:3192]	1917
65981	0.197004	-0.0974487	0.491456	4.45376	1.35004	0.184176	0.778958	-5.45732	1.32801	ENSG00000110888	CAPRIN2	caprin family member 2 [Source:HGNC Symbol;Acc:HGNC:21259]	65981
22934	0.130201	-0.0644016	0.324803	2.95097	1.35007	0.184189	0.778958	-5.20458	1.32797	ENSG00000153574	RPIA	ribose 5-phosphate isomerase A [Source:HGNC Symbol;Acc:HGNC:10297]	22934
6868	-0.0806562	-0.201211	0.0398989	5.0742	-1.35005	0.184208	0.778958	-5.55393	-1.32791	ENSG00000151694	ADAM17	ADAM metallopeptidase domain 17 [Source:HGNC Symbol;Acc:HGNC:195]	6868
2524	0.193541	-0.0957583	0.48284	2.28942	1.34994	0.184221	0.778958	-5.02274	1.32787	ENSG00000176920	FUT2	fucosyltransferase 2 [Source:HGNC Symbol;Acc:HGNC:4013]	2524
5291	-0.110394	-0.275476	0.0546872	5.06576	-1.3494	0.184404	0.779404	-5.56215	-1.32732	ENSG00000051382	PIK3CB	phosphatidylinositol-4,5-bisphosphate 3-kinase catalytic subunit beta [Source:HGNC Symbol;Acc:HGNC:8976]	5291
2550	-0.0981091	-0.244825	0.0486068	8.677	-1.34934	0.184405	0.779404	-5.49577	-1.32731	ENSG00000206511	GABBR1	gamma-aminobutyric acid type B receptor subunit 1 [Source:HGNC Symbol;Acc:HGNC:4070]	2550
645426	-0.23313	-0.581706	0.115447	3.88747	-1.34865	0.184487	0.779483	-5.37215	-1.32707	ENSG00000206140	TMEM191C	transmembrane protein 191C [Source:HGNC Symbol;Acc:HGNC:33601]	645426
741	0.16512	-0.0818534	0.412094	3.30107	1.34911	0.184506	0.779483	-5.27215	1.32701	ENSG00000174276	ZNHIT2	zinc finger HIT-type containing 2 [Source:HGNC Symbol;Acc:HGNC:1177]	741
401022	0.581488	-0.288467	1.45144	-1.36219	1.34878	0.184612	0.779483	-4.54365	1.32669	ENSG00000224189	HAGLR	HOXD antisense growth-associated long non-coding RNA [Source:HGNC Symbol;Acc:HGNC:43755]	401022
23708	-0.124631	-0.311096	0.0618327	5.39846	-1.34869	0.184613	0.779483	-5.57448	-1.32668	ENSG00000189369	GSPT2	G1 to S phase transition 2 [Source:HGNC Symbol;Acc:HGNC:4622]	23708
997	-0.101731	-0.253948	0.050485	6.17739	-1.34862	0.184659	0.779483	-5.57255	-1.32655	ENSG00000099804	CDC34	cell division cycle 34, ubiqiutin conjugating enzyme [Source:HGNC Symbol;Acc:HGNC:1734]	997
124045	0.155132	-0.0770462	0.38731	3.13195	1.34827	0.184773	0.779702	-5.20039	1.3262	ENSG00000167523	SPATA33	spermatogenesis associated 33 [Source:HGNC Symbol;Acc:HGNC:26463]	124045
9150	-0.0918668	-0.229364	0.0456306	4.66953	-1.34822	0.184789	0.779702	-5.52454	-1.32615	ENSG00000282752	CTDP1	CTD phosphatase subunit 1 [Source:HGNC Symbol;Acc:HGNC:2498]	9150
6515	-0.159362	-0.397947	0.0792237	7.27183	-1.34784	0.184911	0.780054	-5.54094	-1.32578	ENSG00000059804	SLC2A3	solute carrier family 2 member 3 [Source:HGNC Symbol;Acc:HGNC:11007]	6515
2895	-0.579327	-1.44658	0.287926	-0.52818	-1.34703	0.185004	0.78028	-4.53916	-1.3255	ENSG00000152208	GRID2	glutamate ionotropic receptor delta type subunit 2 [Source:HGNC Symbol;Acc:HGNC:4576]	2895
121793	-0.765041	-1.91093	0.380847	-2.87966	-1.3463	0.185238	0.780967	-4.4908	-1.3248	ENSG00000153495	TEX29	testis expressed 29 [Source:HGNC Symbol;Acc:HGNC:20370]	121793
9318	-0.120235	-0.300398	0.0599277	6.5328	-1.34667	0.185279	0.780967	-5.56567	-1.32468	ENSG00000166200	COPS2	COP9 signalosome subunit 2 [Source:HGNC Symbol;Acc:HGNC:30747]	9318
84657	0.475887	-0.237046	1.18882	-0.393	1.34603	0.185324	0.780967	-4.58421	1.32454	ENSG00000231177	LINC00852	long intergenic non-protein coding RNA 852 [Source:HGNC Symbol;Acc:HGNC:29904]	84657
3795	0.111704	-0.0557228	0.279131	3.07605	1.34627	0.185387	0.781066	-5.21665	1.32435	ENSG00000138030	KHK	ketohexokinase [Source:HGNC Symbol;Acc:HGNC:6315]	3795
101929524	0.362179	-0.18087	0.905229	-0.275712	1.34576	0.185524	0.78141	-4.57152	1.32394	ENSG00000246214	RETREG1-AS1	RETREG1 antisense RNA 1 [Source:HGNC Symbol;Acc:HGNC:55551]	101929524
26145	-0.134709	-0.336695	0.0672766	5.5235	-1.34577	0.18557	0.78141	-5.57664	-1.3238	ENSG00000170604	IRF2BP1	interferon regulatory factor 2 binding protein 1 [Source:HGNC Symbol;Acc:HGNC:21728]	26145
84934	-0.0953422	-0.238331	0.0476465	4.74935	-1.34545	0.185646	0.781417	-5.54841	-1.32357	ENSG00000139405	RITA1	RBPJ interacting and tubulin associated 1 [Source:HGNC Symbol;Acc:HGNC:25925]	84934
4703	0.273376	-0.136621	0.683374	5.94968	1.34548	0.185666	0.781417	-5.55748	1.32351	ENSG00000183091	NEB	nebulin [Source:HGNC Symbol;Acc:HGNC:7720]	4703
2948	-0.121232	-0.303102	0.0606378	3.80423	-1.34509	0.185787	0.78176	-5.41674	-1.32314	ENSG00000168765	GSTM4	glutathione S-transferase mu 4 [Source:HGNC Symbol;Acc:HGNC:4636]	2948
79888	-0.117485	-0.293788	0.0588181	7.43106	-1.34467	0.185915	0.781976	-5.54014	-1.32276	ENSG00000275079	LPCAT1	lysophosphatidylcholine acyltransferase 1 [Source:HGNC Symbol;Acc:HGNC:25718]	79888
100422904	1.0965	-0.549195	2.7422	-4.50941	1.34448	0.185938	0.781976	-4.50647	1.32269	ENSG00000264395	MIR3193	microRNA 3193 [Source:HGNC Symbol;Acc:HGNC:38204]	100422904
55704	0.120961	-0.0605882	0.30251	7.98513	1.34445	0.185983	0.781976	-5.53178	1.32256	ENSG00000115355	CCDC88A	coiled-coil domain containing 88A [Source:HGNC Symbol;Acc:HGNC:25523]	55704
285463	0.79299	-0.397303	1.98328	-0.684041	1.34428	0.186034	0.781976	-4.51338	1.3224	ENSG00000280927	CTBP1-AS	CTBP1 antisense RNA [Source:HGNC Symbol;Acc:HGNC:48337]	285463
100288778	0.116189	-0.0582196	0.290597	3.87916	1.34429	0.186046	0.781976	-5.37224	1.32237	ENSG00000226210	WASH8P	WAS protein family homolog 8, pseudogene [Source:HGNC Symbol;Acc:HGNC:53913]	100288778
11107	0.294311	-0.147528	0.736149	1.22813	1.34412	0.186101	0.781976	-4.78126	1.3222	ENSG00000138738	PRDM5	PR/SET domain 5 [Source:HGNC Symbol;Acc:HGNC:9349]	11107
311	-0.222702	-0.557137	0.111734	3.32646	-1.34371	0.186214	0.781976	-5.3267	-1.32186	ENSG00000122359	ANXA11	annexin A11 [Source:HGNC Symbol;Acc:HGNC:535]	311
51714	-0.120985	-0.302624	0.0606537	6.952	-1.34315	0.186249	0.781976	-5.5606	-1.32176	ENSG00000198843	SELENOT	selenoprotein T [Source:HGNC Symbol;Acc:HGNC:18136]	51714
653061	-0.822576	-2.05803	0.412878	-2.64927	-1.3435	0.186282	0.781976	-4.49161	-1.32166	ENSG00000261739	GOLGA8S	golgin A8 family member S [Source:HGNC Symbol;Acc:HGNC:44409]	653061
285268	0.107273	-0.053847	0.268392	4.97937	1.3435	0.186299	0.781976	-5.55117	1.32161	ENSG00000172888	ZNF621	zinc finger protein 621 [Source:HGNC Symbol;Acc:HGNC:24787]	285268
9862	-0.120515	-0.301529	0.0604983	7.00117	-1.34347	0.18631	0.781976	-5.55544	-1.32157	ENSG00000008838	MED24	mediator complex subunit 24 [Source:HGNC Symbol;Acc:HGNC:22963]	9862
29080	-0.134219	-0.335812	0.067375	2.64515	-1.34257	0.186435	0.782335	-5.12843	-1.3212	ENSG00000133773	CCDC59	coiled-coil domain containing 59 [Source:HGNC Symbol;Acc:HGNC:25005]	29080
10100	-0.125305	-0.313589	0.062979	6.32657	-1.34293	0.186484	0.782375	-5.5751	-1.32105	ENSG00000134198	TSPAN2	tetraspanin 2 [Source:HGNC Symbol;Acc:HGNC:20659]	10100
404734	0.507747	-0.25515	1.27065	-1.24176	1.34209	0.186589	0.782608	-4.52581	1.32074	ENSG00000254996	ANKHD1-EIF4EBP3	ANKHD1-EIF4EBP3 readthrough [Source:HGNC Symbol;Acc:HGNC:33530]	404734
4128	0.278868	-0.140318	0.698055	2.92005	1.34242	0.186647	0.782608	-5.25946	1.32056	ENSG00000189221	MAOA	monoamine oxidase A [Source:HGNC Symbol;Acc:HGNC:6833]	4128
102724826	0.37191	-0.187004	0.930825	0.472707	1.34182	0.186677	0.782608	-4.63509	1.32047	ENSG00000213742	ZNF337-AS1	ZNF337 antisense RNA 1 [Source:HGNC Symbol;Acc:HGNC:40759]	102724826
54039	-0.117296	-0.293674	0.0590831	5.01683	-1.34194	0.186803	0.782608	-5.56025	-1.3201	ENSG00000183570	PCBP3	poly(rC) binding protein 3 [Source:HGNC Symbol;Acc:HGNC:8651]	54039
8050	-0.102384	-0.256359	0.0515913	5.61289	-1.34177	0.186856	0.782608	-5.58314	-1.31994	ENSG00000110435	PDHX	pyruvate dehydrogenase complex component X [Source:HGNC Symbol;Acc:HGNC:21350]	8050
140730	-0.159986	-0.400597	0.0806252	7.85049	-1.34171	0.186858	0.782608	-5.53299	-1.31993	ENSG00000101098	RIMS4	regulating synaptic membrane exocytosis 4 [Source:HGNC Symbol;Acc:HGNC:16183]	140730
5774	-0.210166	-0.526304	0.105973	5.71891	-1.34142	0.186954	0.782608	-5.5837	-1.31964	ENSG00000070159	PTPN3	protein tyrosine phosphatase non-receptor type 3 [Source:HGNC Symbol;Acc:HGNC:9655]	5774
51324	-0.108341	-0.271316	0.0546337	5.68346	-1.34142	0.186958	0.782608	-5.5852	-1.31963	ENSG00000090487	SPG21	SPG21 abhydrolase domain containing, maspardin [Source:HGNC Symbol;Acc:HGNC:20373]	51324
1284	-0.174151	-0.436128	0.0878267	6.46983	-1.3414	0.186975	0.782608	-5.57248	-1.31958	ENSG00000134871	COL4A2	collagen type IV alpha 2 chain [Source:HGNC Symbol;Acc:HGNC:2203]	1284
388323	0.200144	-0.101	0.501287	2.91833	1.34111	0.187064	0.782608	-5.12403	1.31931	ENSG00000182327	GLTPD2	glycolipid transfer protein domain containing 2 [Source:HGNC Symbol;Acc:HGNC:33756]	388323
2047	0.155662	-0.0785624	0.389886	5.34851	1.34105	0.187083	0.782608	-5.58232	1.31926	ENSG00000154928	EPHB1	EPH receptor B1 [Source:HGNC Symbol;Acc:HGNC:3392]	2047
54622	-0.086283	-0.216114	0.0435482	5.49901	-1.34105	0.18709	0.782608	-5.58188	-1.31924	ENSG00000185305	ARL15	ADP ribosylation factor like GTPase 15 [Source:HGNC Symbol;Acc:HGNC:25945]	54622
401505	-0.129911	-0.325409	0.0655881	3.95401	-1.34089	0.187116	0.782608	-5.4337	-1.31916	ENSG00000175768	TOMM5	translocase of outer mitochondrial membrane 5 [Source:HGNC Symbol;Acc:HGNC:31369]	401505
5909	-0.118293	-0.296312	0.0597263	6.59699	-1.34087	0.18714	0.782608	-5.57249	-1.31909	ENSG00000076864	RAP1GAP	RAP1 GTPase activating protein [Source:HGNC Symbol;Acc:HGNC:9858]	5909
151056	0.345122	-0.174236	0.864479	0.278044	1.34	0.187261	0.782608	-4.6321	1.31873	ENSG00000163803	PLB1	phospholipase B1 [Source:HGNC Symbol;Acc:HGNC:30041]	151056
8732	-0.1015	-0.2543	0.0513002	5.86388	-1.34034	0.187267	0.782608	-5.58729	-1.31871	ENSG00000111880	RNGTT	RNA guanylyltransferase and 5'-phosphatase [Source:HGNC Symbol;Acc:HGNC:10073]	8732
54802	-0.0855553	-0.214325	0.0432147	3.89337	-1.33978	0.187334	0.782608	-5.39705	-1.31851	ENSG00000043514	TRIT1	tRNA isopentenyltransferase 1 [Source:HGNC Symbol;Acc:HGNC:20286]	54802
286207	0.298038	-0.150751	0.746827	1.04379	1.34007	0.187402	0.782608	-4.72783	1.3183	ENSG00000160401	CFAP157	cilia and flagella associated protein 157 [Source:HGNC Symbol;Acc:HGNC:27843]	286207
80271	-0.097186	-0.243539	0.0491675	4.54733	-1.33998	0.187433	0.782608	-5.51692	-1.31821	ENSG00000086544	ITPKC	inositol-trisphosphate 3-kinase C [Source:HGNC Symbol;Acc:HGNC:14897]	80271
57763	-0.079618	-0.19952	0.0402837	4.66383	-1.33993	0.187446	0.782608	-5.53511	-1.31817	ENSG00000164331	ANKRA2	ankyrin repeat family A member 2 [Source:HGNC Symbol;Acc:HGNC:13208]	57763
100861548	0.152657	-0.0772453	0.382559	2.70141	1.33989	0.187455	0.782608	-5.1934	1.31815	ENSG00000117242	PINK1-AS	PINK1 antisense RNA [Source:HGNC Symbol;Acc:HGNC:38872]	100861548
28958	-0.119439	-0.299328	0.0604504	4.64609	-1.33977	0.187483	0.782608	-5.54348	-1.31806	ENSG00000183978	COA3	cytochrome c oxidase assembly factor 3 [Source:HGNC Symbol;Acc:HGNC:24990]	28958
144097	-0.104693	-0.26243	0.0530437	5.94271	-1.33931	0.187648	0.782831	-5.58673	-1.31757	ENSG00000168005	SPINDOC	spindlin interactor and repressor of chromatin binding [Source:HGNC Symbol;Acc:HGNC:25115]	144097
7712	0.217645	-0.110297	0.545587	1.53931	1.3392	0.187672	0.782831	-4.90624	1.3175	ENSG00000147117	ZNF157	zinc finger protein 157 [Source:HGNC Symbol;Acc:HGNC:12942]	7712
284273	-0.112732	-0.28262	0.0571553	5.1579	-1.339	0.187741	0.782831	-5.57962	-1.31729	ENSG00000180011	PTGR3	prostaglandin reductase 3 [Source:HGNC Symbol;Acc:HGNC:28697]	284273
1291	-0.167053	-0.418833	0.0847275	9.54177	-1.33884	0.187799	0.782831	-5.47973	-1.31712	ENSG00000142156	COL6A1	collagen type VI alpha 1 chain [Source:HGNC Symbol;Acc:HGNC:2211]	1291
57701	-0.127253	-0.319053	0.0645466	6.99621	-1.3388	0.187809	0.782831	-5.56394	-1.31709	ENSG00000167566	NCKAP5L	NCK associated protein 5 like [Source:HGNC Symbol;Acc:HGNC:29321]	57701
11070	-0.136567	-0.34238	0.0692464	5.59138	-1.33805	0.187892	0.782831	-5.59349	-1.31684	ENSG00000126062	TMEM115	transmembrane protein 115 [Source:HGNC Symbol;Acc:HGNC:30055]	11070
283659	-0.158588	-0.397678	0.0805026	5.47271	-1.33844	0.187914	0.782831	-5.58464	-1.31678	ENSG00000166450	PRTG	protogenin [Source:HGNC Symbol;Acc:HGNC:26373]	283659
8890	-0.107818	-0.270398	0.0547617	4.49095	-1.33819	0.187997	0.782831	-5.50055	-1.31653	ENSG00000115211	EIF2B4	eukaryotic translation initiation factor 2B subunit delta [Source:HGNC Symbol;Acc:HGNC:3260]	8890
64978	-0.0924605	-0.231892	0.0469711	4.9481	-1.33809	0.188025	0.782831	-5.56056	-1.31644	ENSG00000204316	MRPL38	mitochondrial ribosomal protein L38 [Source:HGNC Symbol;Acc:HGNC:14033]	64978
23769	-0.155198	-0.389255	0.0788588	4.87625	-1.33785	0.18803	0.782831	-5.55865	-1.31643	ENSG00000126500	FLRT1	fibronectin leucine rich transmembrane protein 1 [Source:HGNC Symbol;Acc:HGNC:3760]	23769
84922	-0.120331	-0.301807	0.0611447	4.05419	-1.33799	0.188072	0.782831	-5.46851	-1.3163	ENSG00000179943	FIZ1	FLT3 interacting zinc finger 1 [Source:HGNC Symbol;Acc:HGNC:25917]	84922
93979	0.995417	-0.505935	2.49677	-3.75836	1.33779	0.188079	0.782831	-4.49733	1.31628	ENSG00000158525	CPA5	carboxypeptidase A5 [Source:HGNC Symbol;Acc:HGNC:15722]	93979
64147	0.136955	-0.0696203	0.34353	2.60546	1.3378	0.188123	0.782831	-5.12726	1.31615	ENSG00000088727	KIF9	kinesin family member 9 [Source:HGNC Symbol;Acc:HGNC:16666]	64147
26589	-0.16526	-0.41453	0.0840098	2.83562	-1.3378	0.188124	0.782831	-5.211	-1.31615	ENSG00000259494	MRPL46	mitochondrial ribosomal protein L46 [Source:HGNC Symbol;Acc:HGNC:1192]	26589
1207	-0.11189	-0.280665	0.0568843	4.65747	-1.33774	0.188126	0.782831	-5.54135	-1.31614	ENSG00000074201	CLNS1A	chloride nucleotide-sensitive channel 1A [Source:HGNC Symbol;Acc:HGNC:2080]	1207
6118	-0.126827	-0.318181	0.0645263	4.53635	-1.33744	0.188254	0.783117	-5.53045	-1.31576	ENSG00000117748	RPA2	replication protein A2 [Source:HGNC Symbol;Acc:HGNC:10290]	6118
10535	-0.137921	-0.345982	0.07014	2.75044	-1.33672	0.188323	0.783117	-5.17631	-1.31556	ENSG00000104889	RNASEH2A	ribonuclease H2 subunit A [Source:HGNC Symbol;Acc:HGNC:18518]	10535
84958	-0.419009	-1.05145	0.213436	-0.077473	-1.3369	0.18838	0.783117	-4.59228	-1.31539	ENSG00000142765	SYTL1	synaptotagmin like 1 [Source:HGNC Symbol;Acc:HGNC:15584]	84958
580	-0.295889	-0.742467	0.150688	1.06849	-1.33699	0.188392	0.783117	-4.77703	-1.31535	ENSG00000138376	BARD1	BRCA1 associated RING domain 1 [Source:HGNC Symbol;Acc:HGNC:952]	580
5295	0.0855307	-0.0436114	0.214673	7.13202	1.33645	0.188575	0.783716	-5.56121	1.31481	ENSG00000145675	PIK3R1	phosphoinositide-3-kinase regulatory subunit 1 [Source:HGNC Symbol;Acc:HGNC:8979]	5295
55127	-0.0936362	-0.23509	0.0478176	5.29746	-1.33574	0.188788	0.783825	-5.58387	-1.31417	ENSG00000119285	HEATR1	HEAT repeat containing 1 [Source:HGNC Symbol;Acc:HGNC:25517]	55127
26470	-0.166651	-0.418442	0.0851398	8.99033	-1.33554	0.188828	0.783825	-5.49907	-1.31405	ENSG00000174938	SEZ6L2	seizure related 6 homolog like 2 [Source:HGNC Symbol;Acc:HGNC:30844]	26470
147872	0.45964	-0.23508	1.15436	0.633011	1.33507	0.189015	0.783825	-4.6653	1.3135	ENSG00000161609	KASH5	KASH domain containing 5 [Source:HGNC Symbol;Acc:HGNC:26520]	147872
100302167	-0.984222	-2.4714	0.502957	-3.57375	-1.33454	0.189031	0.783825	-4.50041	-1.31345	ENSG00000275377	MIR1299	microRNA 1299 [Source:HGNC Symbol;Acc:HGNC:35290]	100302167
79031	0.146654	-0.0750531	0.368361	2.25727	1.33477	0.189107	0.783825	-5.06163	1.31323	ENSG00000115539	PDCL3	phosducin like 3 [Source:HGNC Symbol;Acc:HGNC:28860]	79031
51399	-0.135891	-0.341333	0.0695515	5.21878	-1.33474	0.189126	0.783825	-5.58696	-1.31317	ENSG00000196655	TRAPPC4	trafficking protein particle complex subunit 4 [Source:HGNC Symbol;Acc:HGNC:19943]	51399
746	-0.106764	-0.268186	0.0546585	4.6164	-1.33462	0.189166	0.783825	-5.53707	-1.31305	ENSG00000134825	TMEM258	transmembrane protein 258 [Source:HGNC Symbol;Acc:HGNC:1164]	746
388558	0.126621	-0.0648016	0.318044	4.17224	1.33387	0.189247	0.783825	-5.46492	1.31281	ENSG00000198482	ZNF808	zinc finger protein 808 [Source:HGNC Symbol;Acc:HGNC:33230]	388558
56983	-0.118644	-0.298084	0.0607959	4.61483	-1.33418	0.189286	0.783825	-5.54708	-1.31269	ENSG00000163389	POGLUT1	protein O-glucosyltransferase 1 [Source:HGNC Symbol;Acc:HGNC:22954]	56983
57717	0.12695	-0.0650795	0.318979	4.83232	1.33401	0.189362	0.783825	-5.55714	1.31247	ENSG00000272674	PCDHB16	protocadherin beta 16 [Source:HGNC Symbol;Acc:HGNC:14546]	57717
10229	0.109001	-0.0558971	0.273899	3.94371	1.33378	0.189386	0.783825	-5.45047	1.3124	ENSG00000167186	COQ7	coenzyme Q7, hydroxylase [Source:HGNC Symbol;Acc:HGNC:2244]	10229
26246	-0.542664	-1.36357	0.278246	-1.07582	-1.33393	0.189392	0.783825	-4.53069	-1.31238	ENSG00000203663	OR2L2	olfactory receptor family 2 subfamily L member 2 [Source:HGNC Symbol;Acc:HGNC:8266]	26246
79160	-0.73446	-1.84519	0.376271	-2.91006	-1.3334	0.189401	0.783825	-4.49732	-1.31235	ENSG00000268941	LINC01711	long intergenic non-protein coding RNA 1711 [Source:HGNC Symbol;Acc:HGNC:28663]	79160
79943	0.0996417	-0.0511038	0.250387	4.0572	1.3338	0.189426	0.783825	-5.44859	1.31228	ENSG00000185730	ZNF696	zinc finger protein 696 [Source:HGNC Symbol;Acc:HGNC:25872]	79943
57406	-0.129095	-0.324463	0.066273	4.6852	-1.33338	0.189569	0.783825	-5.55233	-1.31185	ENSG00000163686	ABHD6	abhydrolase domain containing 6, acylglycerol lipase [Source:HGNC Symbol;Acc:HGNC:21398]	57406
64211	-0.31508	-0.792246	0.162087	2.64542	-1.33244	0.18987	0.783825	-5.14181	-1.31096	ENSG00000089116	LHX5	LIM homeobox 5 [Source:HGNC Symbol;Acc:HGNC:14216]	64211
92283	-0.108634	-0.273168	0.0558993	3.86518	-1.33227	0.189895	0.783825	-5.42077	-1.31089	ENSG00000197808	ZNF461	zinc finger protein 461 [Source:HGNC Symbol;Acc:HGNC:21629]	92283
5454	0.122245	-0.0628948	0.307385	4.92676	1.33238	0.189895	0.783825	-5.54973	1.31089	ENSG00000184486	POU3F2	POU class 3 homeobox 2 [Source:HGNC Symbol;Acc:HGNC:9215]	5454
26063	0.176909	-0.0910451	0.444864	3.41541	1.33225	0.18993	0.783825	-5.2771	1.31078	ENSG00000274296	DECR2	2,4-dienoyl-CoA reductase 2 [Source:HGNC Symbol;Acc:HGNC:2754]	26063
2976	-0.0786116	-0.197686	0.0404625	4.96951	-1.33218	0.189954	0.783825	-5.57129	-1.31072	ENSG00000115207	GTF3C2	general transcription factor IIIC subunit 2 [Source:HGNC Symbol;Acc:HGNC:4665]	2976
6176	-0.0924216	-0.23245	0.0476072	7.59491	-1.33184	0.190068	0.783825	-5.56047	-1.31038	ENSG00000137818	RPLP1	ribosomal protein lateral stalk subunit P1 [Source:HGNC Symbol;Acc:HGNC:10372]	6176
8405	-0.11588	-0.291456	0.0596962	5.39991	-1.33177	0.190077	0.783825	-5.59618	-1.31035	ENSG00000121067	SPOP	speckle type BTB/POZ protein [Source:HGNC Symbol;Acc:HGNC:11254]	8405
51635	-0.143599	-0.361184	0.0739867	5.27578	-1.33172	0.190098	0.783825	-5.59344	-1.31029	ENSG00000100612	DHRS7	dehydrogenase/reductase 7 [Source:HGNC Symbol;Acc:HGNC:21524]	51635
6627	-0.102223	-0.257113	0.0526673	3.96378	-1.33174	0.1901	0.783825	-5.4318	-1.31028	ENSG00000131876	SNRPA1	small nuclear ribonucleoprotein polypeptide A' [Source:HGNC Symbol;Acc:HGNC:11152]	6627
55341	-0.112203	-0.282216	0.0578103	4.67563	-1.33174	0.190101	0.783825	-5.54711	-1.31028	ENSG00000041802	LSG1	large 60S subunit nuclear export GTPase 1 [Source:HGNC Symbol;Acc:HGNC:25652]	55341
10588	0.579275	-0.298726	1.45728	-1.35594	1.33129	0.190228	0.783825	-4.50814	1.3099	ENSG00000136371	MTHFS	methenyltetrahydrofolate synthetase [Source:HGNC Symbol;Acc:HGNC:7437]	10588
2959	-0.1027	-0.258325	0.0529256	4.62451	-1.33073	0.19027	0.783825	-5.55737	-1.30978	ENSG00000137947	GTF2B	general transcription factor IIB [Source:HGNC Symbol;Acc:HGNC:4648]	2959
733	0.670163	-0.345393	1.68572	-0.864525	1.33069	0.190283	0.783825	-4.53197	1.30974	ENSG00000176919	C8G	complement C8 gamma chain [Source:HGNC Symbol;Acc:HGNC:1354]	733
112936	-0.122488	-0.308182	0.0632056	7.07261	-1.331	0.190297	0.783825	-5.5708	-1.3097	ENSG00000151502	VPS26B	VPS26 retromer complex component B [Source:HGNC Symbol;Acc:HGNC:28119]	112936
100616403	1.03887	-0.535554	2.6133	-3.50039	1.33058	0.19032	0.783825	-4.50456	1.30963	ENSG00000284435	MIR4691	microRNA 4691 [Source:HGNC Symbol;Acc:HGNC:41796]	100616403
100506834	1.16538	-0.601431	2.93219	-3.21416	1.33098	0.190323	0.783825	-4.50224	1.30963	ENSG00000226237	GAS1RR	GAS1 adjacent regulatory RNA [Source:HGNC Symbol;Acc:HGNC:52261]	100506834
404037	-0.308791	-0.776952	0.159371	0.633654	-1.33094	0.190337	0.783825	-4.71114	-1.30958	ENSG00000187664	HAPLN4	hyaluronan and proteoglycan link protein 4 [Source:HGNC Symbol;Acc:HGNC:31357]	404037
55690	-0.110182	-0.27724	0.0568766	7.08924	-1.33088	0.190383	0.783825	-5.57024	-1.30945	ENSG00000175115	PACS1	phosphofurin acidic cluster sorting protein 1 [Source:HGNC Symbol;Acc:HGNC:30032]	55690
2828	-0.545227	-1.37231	0.281854	-0.37474	-1.33023	0.190593	0.783825	-4.59485	-1.30883	ENSG00000177464	GPR4	G protein-coupled receptor 4 [Source:HGNC Symbol;Acc:HGNC:4497]	2828
57828	0.22996	-0.118903	0.578823	3.69197	1.33012	0.190601	0.783825	-5.31825	1.3088	ENSG00000099338	CATSPERG	cation channel sperm associated auxiliary subunit gamma [Source:HGNC Symbol;Acc:HGNC:25243]	57828
643596	0.638495	-0.329864	1.60685	-0.630794	1.3296	0.190639	0.783825	-4.53373	1.30869	ENSG00000233198	RNF224	ring finger protein 224 [Source:HGNC Symbol;Acc:HGNC:41912]	643596
101926888	0.743784	-0.384685	1.87225	0.680861	1.33	0.190663	0.783825	-4.64119	1.30862	ENSG00000285230	RALY-AS1	RALY antisense RNA 1 [Source:HGNC Symbol;Acc:HGNC:50743]	101926888
90488	-0.0912283	-0.229679	0.0472223	4.53583	-1.32963	0.190792	0.783825	-5.53603	-1.30824	ENSG00000151135	TMEM263	transmembrane protein 263 [Source:HGNC Symbol;Acc:HGNC:28281]	90488
9694	-0.119019	-0.299661	0.0616224	3.91842	-1.32952	0.190825	0.783825	-5.44927	-1.30814	ENSG00000104412	EMC2	ER membrane protein complex subunit 2 [Source:HGNC Symbol;Acc:HGNC:28963]	9694
317	-0.129218	-0.325364	0.0669271	6.0679	-1.32936	0.190879	0.783825	-5.59669	-1.30798	ENSG00000120868	APAF1	apoptotic peptidase activating factor 1 [Source:HGNC Symbol;Acc:HGNC:576]	317
11279	0.12364	-0.0640725	0.311353	3.71309	1.32911	0.19096	0.783825	-5.40926	1.30775	ENSG00000102349	KLF8	KLF transcription factor 8 [Source:HGNC Symbol;Acc:HGNC:6351]	11279
5908	-0.103908	-0.261686	0.0538703	6.49644	-1.32884	0.190978	0.783825	-5.5912	-1.30769	ENSG00000127314	RAP1B	RAP1B, member of RAS oncogene family [Source:HGNC Symbol;Acc:HGNC:9857]	5908
26788	1.05223	-0.54535	2.64982	-3.73101	1.32816	0.191112	0.783825	-4.5057	1.3073	ENSG00000206630	SNORD60	small nucleolar RNA, C/D box 60 [Source:HGNC Symbol;Acc:HGNC:10217]	26788
80700	-0.120047	-0.302388	0.0622943	5.89762	-1.3285	0.19116	0.783825	-5.60067	-1.30716	ENSG00000167671	UBXN6	UBX domain protein 6 [Source:HGNC Symbol;Acc:HGNC:14928]	80700
90678	-0.086802	-0.218657	0.0450526	5.99935	-1.32841	0.191192	0.783825	-5.60157	-1.30706	ENSG00000148356	LRSAM1	leucine rich repeat and sterile alpha motif containing 1 [Source:HGNC Symbol;Acc:HGNC:25135]	90678
400451	-0.138485	-0.348881	0.0719108	3.75191	-1.3282	0.19126	0.783825	-5.44936	-1.30686	ENSG00000185442	FAM174B	family with sequence similarity 174 member B [Source:HGNC Symbol;Acc:HGNC:34339]	400451
129531	-0.166652	-0.419816	0.0865124	2.31852	-1.32742	0.191353	0.783825	-5.07448	-1.30659	ENSG00000158411	MITD1	microtubule interacting and trafficking domain containing 1 [Source:HGNC Symbol;Acc:HGNC:25207]	129531
4697	-0.114313	-0.288035	0.0594092	7.10458	-1.32781	0.191379	0.783825	-5.57652	-1.30651	ENSG00000189043	NDUFA4	NDUFA4 mitochondrial complex associated [Source:HGNC Symbol;Acc:HGNC:7687]	4697
27175	0.127721	-0.066381	0.321824	4.33713	1.32778	0.191385	0.783825	-5.47094	1.30649	ENSG00000037042	TUBG2	tubulin gamma 2 [Source:HGNC Symbol;Acc:HGNC:12419]	27175
57168	-0.109559	-0.276072	0.0569547	4.67833	-1.32767	0.191429	0.783825	-5.56441	-1.30636	ENSG00000128203	ASPHD2	aspartate beta-hydroxylase domain containing 2 [Source:HGNC Symbol;Acc:HGNC:30437]	57168
101927682	0.638766	-0.3318	1.60933	-0.311196	1.32714	0.191444	0.783825	-4.55993	1.30632	ENSG00000238184	CD81-AS1	CD81 antisense RNA 1 [Source:HGNC Symbol;Acc:HGNC:49384]	101927682
339804	0.208952	-0.108688	0.526591	1.39353	1.3274	0.191501	0.783825	-4.86419	1.30615	ENSG00000237651	C2orf74	chromosome 2 open reading frame 74 [Source:HGNC Symbol;Acc:HGNC:34439]	339804
102724009	0.979498	-0.509592	2.46859	-4.0468	1.32725	0.191516	0.783825	-4.50721	1.30611	ENSG00000227495	KIF1C-AS1	KIF1C antisense RNA 1 [Source:HGNC Symbol;Acc:HGNC:40324]	102724009
285368	-0.110836	-0.279341	0.0576684	5.02215	-1.3272	0.191523	0.783825	-5.58598	-1.30609	ENSG00000163704	PRRT3	proline rich transmembrane protein 3 [Source:HGNC Symbol;Acc:HGNC:26591]	285368
1659	-0.119473	-0.301104	0.062157	5.89589	-1.32732	0.19154	0.783825	-5.60217	-1.30604	ENSG00000067596	DHX8	DEAH-box helicase 8 [Source:HGNC Symbol;Acc:HGNC:2749]	1659
9973	-0.127177	-0.320535	0.0661817	3.46139	-1.32719	0.191556	0.783825	-5.30804	-1.30599	ENSG00000173992	CCS	copper chaperone for superoxide dismutase [Source:HGNC Symbol;Acc:HGNC:1613]	9973
26256	0.155504	-0.0809183	0.391925	3.62935	1.32722	0.191569	0.783825	-5.37307	1.30595	ENSG00000154040	CABYR	calcium binding tyrosine phosphorylation regulated [Source:HGNC Symbol;Acc:HGNC:15569]	26256
1033	0.467098	-0.243115	1.17731	-0.287292	1.32714	0.191586	0.783825	-4.5859	1.3059	ENSG00000100526	CDKN3	cyclin dependent kinase inhibitor 3 [Source:HGNC Symbol;Acc:HGNC:1791]	1033
4832	0.18325	-0.0953722	0.461871	3.80406	1.32717	0.191599	0.783825	-5.39232	1.30586	ENSG00000103024	NME3	NME/NM23 nucleoside diphosphate kinase 3 [Source:HGNC Symbol;Acc:HGNC:7851]	4832
100137047	0.302398	-0.157458	0.762254	1.57111	1.32695	0.191658	0.783825	-4.83259	1.30569	ENSG00000243789	JMJD7	jumonji domain containing 7 [Source:HGNC Symbol;Acc:HGNC:34397]	100137047
474343	-0.121093	-0.305256	0.06307	3.71291	-1.32674	0.191668	0.783825	-5.42455	-1.30566	ENSG00000186787	SPIN2B	spindlin family member 2B [Source:HGNC Symbol;Acc:HGNC:33147]	474343
677819	-0.808472	-2.03798	0.421036	-1.79061	-1.32684	0.19167	0.783825	-4.50425	-1.30565	ENSG00000207233	SNORA37	small nucleolar RNA, H/ACA box 37 [Source:HGNC Symbol;Acc:HGNC:32630]	677819
117195	1.169	-0.60894	2.94695	-3.13667	1.32676	0.191677	0.783825	-4.50851	1.30563	ENSG00000179826	MRGPRX3	MAS related GPR family member X3 [Source:HGNC Symbol;Acc:HGNC:17980]	117195
84068	0.119721	-0.0623446	0.301787	3.45128	1.32689	0.191682	0.783825	-5.35149	1.30562	ENSG00000120519	SLC10A7	solute carrier family 10 member 7 [Source:HGNC Symbol;Acc:HGNC:23088]	84068
91828	1.12753	-0.587306	2.84236	-3.82289	1.32588	0.191857	0.783825	-4.51019	1.30511	ENSG00000205436	EXOC3L4	exocyst complex component 3 like 4 [Source:HGNC Symbol;Acc:HGNC:20120]	91828
101928058	0.647476	-0.337809	1.63276	-1.47346	1.32603	0.191927	0.783825	-4.51519	1.3049	ENSG00000282053	KBTBD11-AS1	KBTBD11 antisense RNA 1 [Source:HGNC Symbol;Acc:HGNC:55530]	101928058
60684	-0.0814257	-0.205326	0.0424749	6.35363	-1.32613	0.191939	0.783825	-5.59845	-1.30486	ENSG00000168538	TRAPPC11	trafficking protein particle complex subunit 11 [Source:HGNC Symbol;Acc:HGNC:25751]	60684
55742	-0.183521	-0.462787	0.0957459	3.97243	-1.32606	0.191962	0.783825	-5.50691	-1.3048	ENSG00000197702	PARVA	parvin alpha [Source:HGNC Symbol;Acc:HGNC:14652]	55742
346606	0.94716	-0.493719	2.38804	-3.83416	1.32555	0.191967	0.783825	-4.51073	1.30478	ENSG00000106384	MOGAT3	monoacylglycerol O-acyltransferase 3 [Source:HGNC Symbol;Acc:HGNC:23249]	346606
577	0.0783307	-0.0408921	0.197554	5.93654	1.32578	0.192057	0.783825	-5.60431	1.30452	ENSG00000135298	ADGRB3	adhesion G protein-coupled receptor B3 [Source:HGNC Symbol;Acc:HGNC:945]	577
441457	0.295287	-0.154162	0.744736	1.1204	1.32575	0.192064	0.783825	-4.73022	1.3045	ENSG00000188152	NUTM2G	NUT family member 2G [Source:HGNC Symbol;Acc:HGNC:23449]	441457
124637	-0.114276	-0.28822	0.059668	4.04853	-1.32565	0.192074	0.783825	-5.47009	-1.30447	ENSG00000182224	CYB5D1	cytochrome b5 domain containing 1 [Source:HGNC Symbol;Acc:HGNC:26516]	124637
30010	0.35116	-0.183343	0.885663	0.543009	1.32572	0.192075	0.783825	-4.71148	1.30446	ENSG00000122584	NXPH1	neurexophilin 1 [Source:HGNC Symbol;Acc:HGNC:20693]	30010
55196	0.108982	-0.0568761	0.274839	5.23999	1.32501	0.192146	0.783825	-5.59977	1.30426	ENSG00000174718	RESF1	retroelement silencing factor 1 [Source:HGNC Symbol;Acc:HGNC:25559]	55196
1602	0.100009	-0.052244	0.252261	7.42757	1.32547	0.192157	0.783825	-5.57454	1.30422	ENSG00000276644	DACH1	dachshund family transcription factor 1 [Source:HGNC Symbol;Acc:HGNC:2663]	1602
8193	-0.126958	-0.32024	0.0663252	6.28693	-1.32544	0.192163	0.783825	-5.59854	-1.30421	ENSG00000011332	DPF1	double PHD fingers 1 [Source:HGNC Symbol;Acc:HGNC:20225]	8193
23545	0.11157	-0.0582884	0.281428	3.80114	1.32543	0.192166	0.783825	-5.40757	1.3042	ENSG00000185344	ATP6V0A2	ATPase H+ transporting V0 subunit a2 [Source:HGNC Symbol;Acc:HGNC:18481]	23545
55920	-0.143142	-0.361075	0.0747908	6.00361	-1.32537	0.192181	0.783825	-5.6048	-1.30415	ENSG00000281540	RCC2	regulator of chromosome condensation 2 [Source:HGNC Symbol;Acc:HGNC:30297]	55920
23230	0.102297	-0.053457	0.25805	6.38435	1.32532	0.192205	0.783825	-5.60049	1.30408	ENSG00000197969	VPS13A	vacuolar protein sorting 13 homolog A [Source:HGNC Symbol;Acc:HGNC:1908]	23230
29110	-0.110488	-0.278743	0.0577674	4.22838	-1.32507	0.192275	0.783825	-5.50547	-1.30388	ENSG00000183735	TBK1	TANK binding kinase 1 [Source:HGNC Symbol;Acc:HGNC:11584]	29110
65080	-0.110368	-0.278446	0.05771	5.30935	-1.32498	0.192284	0.783825	-5.60325	-1.30385	ENSG00000135900	MRPL44	mitochondrial ribosomal protein L44 [Source:HGNC Symbol;Acc:HGNC:16650]	65080
90271	0.159645	-0.0834132	0.402703	2.35696	1.32448	0.192319	0.783825	-5.10919	1.30375	ENSG00000235823	OLMALINC	oligodendrocyte maturation-associated long intergenic non-coding RNA [Source:HGNC Symbol;Acc:HGNC:28060]	90271
80862	0.31757	-0.166153	0.801292	0.773582	1.3246	0.192339	0.783825	-4.69876	1.30369	ENSG00000232691	POLR1HASP	POLR1H antisense, pseudogene [Source:HGNC Symbol;Acc:HGNC:13924]	80862
222546	0.705069	-0.368951	1.77909	-1.96863	1.32464	0.192343	0.783825	-4.51403	1.30368	ENSG00000185002	RFX6	regulatory factor X6 [Source:HGNC Symbol;Acc:HGNC:21478]	222546
958	-0.431493	-1.08879	0.225799	0.0825734	-1.32468	0.192415	0.783825	-4.63756	-1.30347	ENSG00000101017	CD40	CD40 molecule [Source:HGNC Symbol;Acc:HGNC:11919]	958
84223	0.113066	-0.0591787	0.28531	3.52851	1.32459	0.192443	0.783825	-5.37597	1.30339	ENSG00000114473	IQCG	IQ motif containing G [Source:HGNC Symbol;Acc:HGNC:25251]	84223
55022	0.108978	-0.0570634	0.275019	4.61425	1.32438	0.192499	0.783825	-5.55914	1.30322	ENSG00000153823	PID1	phosphotyrosine interaction domain containing 1 [Source:HGNC Symbol;Acc:HGNC:26084]	55022
27189	1.00955	-0.528746	2.54784	-2.68207	1.32429	0.192512	0.783825	-4.50249	1.30318	ENSG00000124391	IL17C	interleukin 17C [Source:HGNC Symbol;Acc:HGNC:5983]	27189
6497	-0.0879267	-0.2219	0.0460464	6.99031	-1.32433	0.192515	0.783825	-5.58225	-1.30318	ENSG00000157933	SKI	SKI proto-oncogene [Source:HGNC Symbol;Acc:HGNC:10896]	6497
22894	-0.0791602	-0.199778	0.0414575	5.88682	-1.32432	0.192531	0.783825	-5.60684	-1.30313	ENSG00000083520	DIS3	DIS3 homolog, exosome endoribonuclease and 3'-5' exoribonuclease [Source:HGNC Symbol;Acc:HGNC:20604]	22894
144233	-0.159466	-0.402475	0.083544	2.37205	-1.32406	0.192536	0.783825	-5.09183	-1.30311	ENSG00000186666	BCDIN3D	BCDIN3 domain containing RNA methyltransferase [Source:HGNC Symbol;Acc:HGNC:27050]	144233
374969	0.119619	-0.0626566	0.301894	3.50417	1.32421	0.19254	0.783825	-5.37062	1.3031	ENSG00000177868	SVBP	small vasohibin binding protein [Source:HGNC Symbol;Acc:HGNC:29204]	374969
6659	0.132376	-0.0693302	0.334082	9.20053	1.3243	0.19254	0.783825	-5.51612	1.3031	ENSG00000124766	SOX4	SRY-box transcription factor 4 [Source:HGNC Symbol;Acc:HGNC:11200]	6659
4298	0.107689	-0.0564466	0.271824	6.51513	1.32393	0.192662	0.783858	-5.59708	1.30274	ENSG00000130382	MLLT1	MLLT1 super elongation complex subunit [Source:HGNC Symbol;Acc:HGNC:7134]	4298
9127	0.250642	-0.131456	0.63274	2.04931	1.32363	0.192705	0.783858	-4.97931	1.30262	ENSG00000099957	P2RX6	purinergic receptor P2X 6 [Source:HGNC Symbol;Acc:HGNC:8538]	9127
57501	0.535454	-0.280526	1.35143	1.06007	1.32325	0.192723	0.783858	-4.72502	1.30257	ENSG00000114656	CFAP92	cilia and flagella associated protein 92 (putative) [Source:HGNC Symbol;Acc:HGNC:29231]	57501
167153	0.0845861	-0.0443654	0.213538	4.2693	1.32363	0.192753	0.783858	-5.47725	1.30248	ENSG00000164329	TENT2	terminal nucleotidyltransferase 2 [Source:HGNC Symbol;Acc:HGNC:26776]	167153
64174	1.23091	-0.645387	3.1072	-4.0126	1.32289	0.192842	0.783858	-4.51254	1.30222	ENSG00000167261	DPEP2	dipeptidase 2 [Source:HGNC Symbol;Acc:HGNC:23028]	64174
84315	-0.117683	-0.297131	0.061766	4.81319	-1.32331	0.19285	0.783858	-5.57545	-1.30219	ENSG00000164077	MON1A	MON1 homolog A, secretory trafficking associated [Source:HGNC Symbol;Acc:HGNC:28207]	84315
346653	0.308482	-0.162025	0.77899	0.961062	1.32295	0.192933	0.783858	-4.71564	1.30195	ENSG00000205085	GARIN1A	golgi associated RAB2 interactor 1A [Source:HGNC Symbol;Acc:HGNC:27998]	346653
118672	0.150484	-0.0790542	0.380023	2.09977	1.32282	0.192947	0.783858	-5.02376	1.30191	ENSG00000179988	PSTK	phosphoseryl-tRNA kinase [Source:HGNC Symbol;Acc:HGNC:28578]	118672
29109	0.381152	-0.200206	0.962509	2.2397	1.32297	0.192947	0.783858	-4.92874	1.30191	ENSG00000135723	FHOD1	formin homology 2 domain containing 1 [Source:HGNC Symbol;Acc:HGNC:17905]	29109
344558	-0.133337	-0.336719	0.0700445	3.73477	-1.32292	0.192981	0.783858	-5.44306	-1.30181	ENSG00000172985	SH3RF3	SH3 domain containing ring finger 3 [Source:HGNC Symbol;Acc:HGNC:24699]	344558
100507290	-0.115125	-0.290806	0.0605571	4.95684	-1.32233	0.193192	0.7839	-5.57746	-1.30119	ENSG00000261221	ZNF865	zinc finger protein 865 [Source:HGNC Symbol;Acc:HGNC:38705]	100507290
1102	0.131316	-0.0691101	0.331742	3.45801	1.32206	0.193265	0.7839	-5.38278	1.30098	ENSG00000136161	RCBTB2	RCC1 and BTB domain containing protein 2 [Source:HGNC Symbol;Acc:HGNC:1914]	1102
7322	0.076892	-0.0404729	0.194257	6.91486	1.322	0.193274	0.7839	-5.59045	1.30095	ENSG00000131508	UBE2D2	ubiquitin conjugating enzyme E2 D2 [Source:HGNC Symbol;Acc:HGNC:12475]	7322
254048	0.128332	-0.0675786	0.324243	6.20821	1.32179	0.193328	0.7839	-5.60989	1.3008	ENSG00000157741	UBN2	ubinuclein 2 [Source:HGNC Symbol;Acc:HGNC:21931]	254048
83452	-0.0868681	-0.219507	0.0457706	5.31149	-1.32156	0.193443	0.7839	-5.60549	-1.30046	ENSG00000172007	RAB33B	RAB33B, member RAS oncogene family [Source:HGNC Symbol;Acc:HGNC:16075]	83452
25948	-0.0774162	-0.19565	0.0408177	5.77244	-1.32125	0.19354	0.7839	-5.6109	-1.30018	ENSG00000170852	KBTBD2	kelch repeat and BTB domain containing 2 [Source:HGNC Symbol;Acc:HGNC:21751]	25948
10549	-0.15578	-0.393736	0.0821761	4.86149	-1.32103	0.193621	0.7839	-5.56834	-1.29994	ENSG00000123131	PRDX4	peroxiredoxin 4 [Source:HGNC Symbol;Acc:HGNC:17169]	10549
57696	0.15237	-0.0804078	0.385148	3.0929	1.32085	0.193675	0.7839	-5.19683	1.29978	ENSG00000111364	DDX55	DEAD-box helicase 55 [Source:HGNC Symbol;Acc:HGNC:20085]	57696
2042	-0.150771	-0.381122	0.079581	5.45239	-1.32069	0.193691	0.7839	-5.61027	-1.29974	ENSG00000044524	EPHA3	EPH receptor A3 [Source:HGNC Symbol;Acc:HGNC:3387]	2042
286148	0.100345	-0.0529644	0.253654	4.02611	1.32076	0.193706	0.7839	-5.48738	1.29969	ENSG00000156162	DPY19L4	dpy-19 like 4 [Source:HGNC Symbol;Acc:HGNC:27829]	286148
128826	0.845644	-0.446221	2.13751	-1.72217	1.31999	0.193801	0.7839	-4.51025	1.29942	ENSG00000174407	MIR1-1HG	MIR1-1 host gene [Source:HGNC Symbol;Acc:HGNC:16159]	128826
51166	0.112127	-0.0592529	0.283508	4.11466	1.32019	0.193868	0.7839	-5.48076	1.29922	ENSG00000109576	AADAT	aminoadipate aminotransferase [Source:HGNC Symbol;Acc:HGNC:17929]	51166
116841	-0.117592	-0.297321	0.062137	4.77408	-1.32024	0.193876	0.7839	-5.57578	-1.2992	ENSG00000143740	SNAP47	synaptosome associated protein 47 [Source:HGNC Symbol;Acc:HGNC:30669]	116841
100033806	1.05376	-0.556321	2.66384	-3.43593	1.31976	0.193877	0.7839	-4.51273	1.29919	ENSG00000200949	SNORD115-32	small nucleolar RNA, C/D box 115-32 [Source:HGNC Symbol;Acc:HGNC:33051]	100033806
7126	-0.133398	-0.337307	0.070511	6.4056	-1.3201	0.193922	0.7839	-5.60173	-1.29906	ENSG00000109079	TNFAIP1	TNF alpha induced protein 1 [Source:HGNC Symbol;Acc:HGNC:11894]	7126
9371	-0.136638	-0.345539	0.0722623	7.66172	-1.31987	0.194005	0.7839	-5.56285	-1.29882	ENSG00000101350	KIF3B	kinesin family member 3B [Source:HGNC Symbol;Acc:HGNC:6320]	9371
1896	-0.130934	-0.331133	0.0692664	2.78682	-1.31967	0.194008	0.7839	-5.24036	-1.29881	ENSG00000158813	EDA	ectodysplasin A [Source:HGNC Symbol;Acc:HGNC:3157]	1896
162515	0.60038	-0.317858	1.51862	-0.558052	1.31937	0.194117	0.7839	-4.54832	1.2985	ENSG00000174326	SLC16A11	solute carrier family 16 member 11 [Source:HGNC Symbol;Acc:HGNC:23093]	162515
388882	-0.460237	-1.16416	0.243684	-0.35849	-1.31932	0.194181	0.7839	-4.59423	-1.29831	ENSG00000274657	FAM230I	family with sequence similarity 230 member I [Source:HGNC Symbol;Acc:HGNC:52446]	388882
8335	-0.251455	-0.635937	0.133027	1.28544	-1.31882	0.19419	0.7839	-4.88063	-1.29828	ENSG00000278463	H2AC4	H2A clustered histone 4 [Source:HGNC Symbol;Acc:HGNC:4734]	8335
54741	0.0979068	-0.0518436	0.247657	4.21439	1.31839	0.19433	0.7839	-5.51563	1.29788	ENSG00000213625	LEPROT	leptin receptor overlapping transcript [Source:HGNC Symbol;Acc:HGNC:29477]	54741
124872	-1.04343	-2.63938	0.552521	-4.48349	-1.31839	0.194331	0.7839	-4.51102	-1.29787	ENSG00000167080	B4GALNT2	beta-1,4-N-acetyl-galactosaminyltransferase 2 [Source:HGNC Symbol;Acc:HGNC:24136]	124872
25849	-0.197067	-0.498601	0.104467	4.83019	-1.31879	0.194363	0.7839	-5.53668	-1.29778	ENSG00000169116	PARM1	prostate androgen-regulated mucin-like protein 1 [Source:HGNC Symbol;Acc:HGNC:24536]	25849
9014	-0.107859	-0.272901	0.0571829	3.58401	-1.31873	0.194376	0.7839	-5.39849	-1.29774	ENSG00000115750	TAF1B	TATA-box binding protein associated factor, RNA polymerase I subunit B [Source:HGNC Symbol;Acc:HGNC:11533]	9014
5834	-0.157009	-0.397217	0.0831995	8.66222	-1.31806	0.194439	0.7839	-5.53778	-1.29756	ENSG00000100994	PYGB	glycogen phosphorylase B [Source:HGNC Symbol;Acc:HGNC:9723]	5834
5378	-0.0831086	-0.210277	0.0440598	4.87649	-1.31785	0.194509	0.7839	-5.58963	-1.29735	ENSG00000064933	PMS1	PMS1 homolog 1, mismatch repair system component [Source:HGNC Symbol;Acc:HGNC:9121]	5378
2116	0.451327	-0.23958	1.14223	0.671026	1.31816	0.194566	0.7839	-4.7169	1.29719	ENSG00000105672	ETV2	ETS variant transcription factor 2 [Source:HGNC Symbol;Acc:HGNC:3491]	2116
400798	0.29755	-0.158023	0.753123	0.837591	1.31795	0.194579	0.7839	-4.69103	1.29715	ENSG00000213057	C1orf220	chromosome 1 putative open reading frame 220 [Source:HGNC Symbol;Acc:HGNC:33805]	400798
5213	-0.111289	-0.281653	0.0590762	7.10016	-1.31726	0.194707	0.7839	-5.5902	-1.29678	ENSG00000152556	PFKM	phosphofructokinase, muscle [Source:HGNC Symbol;Acc:HGNC:8877]	5213
5007	-0.0962444	-0.243628	0.0511396	6.06786	-1.3177	0.194711	0.7839	-5.612	-1.29677	ENSG00000110048	OSBP	oxysterol binding protein [Source:HGNC Symbol;Acc:HGNC:8503]	5007
114826	-0.0918486	-0.232511	0.0488135	3.82463	-1.31763	0.194747	0.7839	-5.40495	-1.29666	ENSG00000186532	SMYD4	SET and MYND domain containing 4 [Source:HGNC Symbol;Acc:HGNC:21067]	114826
54861	-0.0772792	-0.195642	0.0410837	5.41678	-1.31748	0.194795	0.7839	-5.61321	-1.29652	ENSG00000163788	SNRK	SNF related kinase [Source:HGNC Symbol;Acc:HGNC:30598]	54861
221302	-0.090624	-0.229461	0.0482135	4.26817	-1.3171	0.194883	0.7839	-5.51339	-1.29627	ENSG00000153975	ZUP1	zinc finger containing ubiquitin peptidase 1 [Source:HGNC Symbol;Acc:HGNC:21224]	221302
84440	-0.162855	-0.412286	0.0865762	7.63062	-1.31659	0.194929	0.7839	-5.57406	-1.29614	ENSG00000131242	RAB11FIP4	RAB11 family interacting protein 4 [Source:HGNC Symbol;Acc:HGNC:30267]	84440
22845	-0.103935	-0.263174	0.0553032	4.47932	-1.31618	0.195065	0.7839	-5.54716	-1.29574	ENSG00000175283	DOLK	dolichol kinase [Source:HGNC Symbol;Acc:HGNC:23406]	22845
23217	0.153676	-0.08184	0.389192	4.42087	1.31579	0.195196	0.7839	-5.51394	1.29536	ENSG00000105278	ZFR2	zinc finger RNA binding protein 2 [Source:HGNC Symbol;Acc:HGNC:29189]	23217
23551	-0.228157	-0.577931	0.121617	2.82707	-1.31627	0.195198	0.7839	-5.2212	-1.29536	ENSG00000100302	RASD2	RASD family member 2 [Source:HGNC Symbol;Acc:HGNC:18229]	23551
239	0.289185	-0.154174	0.732545	1.75568	1.31618	0.19522	0.7839	-4.86764	1.29529	ENSG00000108839	ALOX12	arachidonate 12-lipoxygenase, 12S type [Source:HGNC Symbol;Acc:HGNC:429]	239
9657	0.170907	-0.0911329	0.432947	3.01079	1.3161	0.195254	0.7839	-5.24612	1.29519	ENSG00000173226	IQCB1	IQ motif containing B1 [Source:HGNC Symbol;Acc:HGNC:28949]	9657
5443	1.09151	-0.582398	2.76541	-3.20602	1.31581	0.195261	0.7839	-4.50872	1.29517	ENSG00000115138	POMC	proopiomelanocortin [Source:HGNC Symbol;Acc:HGNC:9201]	5443
282996	-0.155949	-0.395061	0.0831635	3.63324	-1.31606	0.195262	0.7839	-5.40555	-1.29517	ENSG00000203867	RBM20	RNA binding motif protein 20 [Source:HGNC Symbol;Acc:HGNC:27424]	282996
28951	-0.10731	-0.271846	0.057226	7.92786	-1.31606	0.195266	0.7839	-5.55936	-1.29516	ENSG00000071575	TRIB2	tribbles pseudokinase 2 [Source:HGNC Symbol;Acc:HGNC:30809]	28951
11261	-0.0959104	-0.242982	0.0511614	6.89223	-1.31592	0.195301	0.7839	-5.59277	-1.29505	ENSG00000187446	CHP1	calcineurin like EF-hand protein 1 [Source:HGNC Symbol;Acc:HGNC:17433]	11261
10001	-0.0873002	-0.22119	0.0465891	4.71312	-1.31571	0.195368	0.7839	-5.56961	-1.29486	ENSG00000133997	MED6	mediator complex subunit 6 [Source:HGNC Symbol;Acc:HGNC:19970]	10001
54534	-0.114776	-0.290812	0.0612601	3.77177	-1.31565	0.195383	0.7839	-5.44004	-1.29482	ENSG00000136897	MRPL50	mitochondrial ribosomal protein L50 [Source:HGNC Symbol;Acc:HGNC:16654]	54534
1395	-0.149268	-0.378215	0.0796797	4.63521	-1.31561	0.195418	0.7839	-5.55388	-1.29472	ENSG00000106113	CRHR2	corticotropin releasing hormone receptor 2 [Source:HGNC Symbol;Acc:HGNC:2358]	1395
9778	0.0908143	-0.0484829	0.230111	6.68817	1.31555	0.195435	0.7839	-5.60135	1.29467	ENSG00000170871	KIAA0232	KIAA0232 [Source:HGNC Symbol;Acc:HGNC:28992]	9778
10984	0.268425	-0.14333	0.680179	5.97024	1.31546	0.195457	0.7839	-5.60194	1.2946	ENSG00000269821	KCNQ1OT1	KCNQ1 opposite strand/antisense transcript 1 [Source:HGNC Symbol;Acc:HGNC:6295]	10984
100129434	0.377243	-0.201519	0.956005	-0.350191	1.31528	0.195526	0.7839	-4.62364	1.2944	ENSG00000233251		novel transcript, antisense to CCDC85A	100129434
3430	0.637646	-0.340449	1.61574	-0.214325	1.31462	0.195586	0.7839	-4.55938	1.29423	ENSG00000068079	IFI35	interferon induced protein 35 [Source:HGNC Symbol;Acc:HGNC:5399]	3430
10568	0.667417	-0.356388	1.69122	-1.8644	1.31456	0.195605	0.7839	-4.52188	1.29418	ENSG00000157765	SLC34A2	solute carrier family 34 member 2 [Source:HGNC Symbol;Acc:HGNC:11020]	10568
90933	-0.119122	-0.301913	0.0636699	5.27793	-1.31501	0.195613	0.7839	-5.61154	-1.29415	ENSG00000146063	TRIM41	tripartite motif containing 41 [Source:HGNC Symbol;Acc:HGNC:19013]	90933
51126	-0.0794506	-0.201373	0.0424721	4.90702	-1.31495	0.195632	0.7839	-5.59364	-1.2941	ENSG00000173418	NAA20	N-alpha-acetyltransferase 20, NatB catalytic subunit [Source:HGNC Symbol;Acc:HGNC:15908]	51126
389257	-0.933967	-2.36736	0.499431	-3.58509	-1.31481	0.195646	0.7839	-4.51051	-1.29406	ENSG00000185028	LRRC14B	leucine rich repeat containing 14B [Source:HGNC Symbol;Acc:HGNC:37268]	389257
6051	-0.0690027	-0.174866	0.0368606	4.44856	-1.31438	0.195665	0.7839	-5.54303	-1.294	ENSG00000176393	RNPEP	arginyl aminopeptidase [Source:HGNC Symbol;Acc:HGNC:10078]	6051
146862	0.895143	-0.478233	2.26852	-4.38337	1.31433	0.195683	0.7839	-4.51589	1.29395	ENSG00000141161	UNC45B	unc-45 myosin chaperone B [Source:HGNC Symbol;Acc:HGNC:14304]	146862
137964	-0.0894616	-0.226734	0.0478106	6.71728	-1.31418	0.195732	0.7839	-5.60741	-1.29381	ENSG00000158669	GPAT4	glycerol-3-phosphate acyltransferase 4 [Source:HGNC Symbol;Acc:HGNC:20880]	137964
131890	0.622836	-0.333302	1.57898	-1.63566	1.31445	0.195734	0.7839	-4.52267	1.2938	ENSG00000114124	GRK7	G protein-coupled receptor kinase 7 [Source:HGNC Symbol;Acc:HGNC:17031]	131890
255798	1.06587	-0.569804	2.70154	-3.87359	1.31404	0.195779	0.7839	-4.5117	1.29367	ENSG00000214097	SMCO1	single-pass membrane protein with coiled-coil domains 1 [Source:HGNC Symbol;Acc:HGNC:27407]	255798
9878	-0.142824	-0.362002	0.0763539	6.69478	-1.31403	0.195782	0.7839	-5.60673	-1.29366	ENSG00000092203	TOX4	TOX high mobility group box family member 4 [Source:HGNC Symbol;Acc:HGNC:20161]	9878
6184	-0.16193	-0.410538	0.086678	7.85427	-1.31427	0.195788	0.7839	-5.569	-1.29365	ENSG00000163902	RPN1	ribophorin I [Source:HGNC Symbol;Acc:HGNC:10381]	6184
100996624	-0.866669	-2.19741	0.464073	-3.27142	-1.31419	0.19589	0.784152	-4.51044	-1.29335	ENSG00000229243	LINC01981	long intergenic non-protein coding RNA 1981 [Source:HGNC Symbol;Acc:HGNC:52809]	100996624
317751	0.518211	-0.277345	1.31377	-0.297858	1.31352	0.195952	0.784242	-4.5841	1.29317	ENSG00000272701	MESTIT1	MEST intronic transcript 1, antisense RNA [Source:HGNC Symbol;Acc:HGNC:17991]	317751
6609	-0.0877014	-0.222414	0.0470112	4.76925	-1.31368	0.196042	0.784387	-5.57657	-1.29291	ENSG00000166311	SMPD1	sphingomyelin phosphodiesterase 1 [Source:HGNC Symbol;Acc:HGNC:11120]	6609
3614	-0.119019	-0.301881	0.0638424	5.81378	-1.31338	0.196159	0.784387	-5.62025	-1.29257	ENSG00000106348	IMPDH1	inosine monophosphate dehydrogenase 1 [Source:HGNC Symbol;Acc:HGNC:6052]	3614
166012	-0.45433	-1.15274	0.244078	-1.56145	-1.31268	0.196369	0.784387	-4.53426	-1.29196	ENSG00000180767	CHST13	carbohydrate sulfotransferase 13 [Source:HGNC Symbol;Acc:HGNC:21755]	166012
10120	-0.108047	-0.274162	0.0580676	5.24034	-1.31249	0.19644	0.784387	-5.61071	-1.29176	ENSG00000115073	ACTR1B	actin related protein 1B [Source:HGNC Symbol;Acc:HGNC:168]	10120
11267	-0.0960619	-0.243768	0.0516439	4.39594	-1.3123	0.196484	0.784387	-5.54435	-1.29163	ENSG00000159210	SNF8	SNF8 subunit of ESCRT-II [Source:HGNC Symbol;Acc:HGNC:17028]	11267
80007	-0.125642	-0.31884	0.0675552	4.52464	-1.31226	0.196505	0.784387	-5.56769	-1.29157	ENSG00000119965	C10orf88	chromosome 10 open reading frame 88 [Source:HGNC Symbol;Acc:HGNC:25822]	80007
10904	0.107065	-0.057571	0.2717	8.31912	1.31226	0.196536	0.784387	-5.55177	1.29148	ENSG00000166619	BLCAP	BLCAP apoptosis inducing factor [Source:HGNC Symbol;Acc:HGNC:1055]	10904
22870	-0.111371	-0.282631	0.0598888	6.85978	-1.31224	0.19654	0.784387	-5.60299	-1.29147	ENSG00000105063	PPP6R1	protein phosphatase 6 regulatory subunit 1 [Source:HGNC Symbol;Acc:HGNC:29195]	22870
100507420	0.487586	-0.262225	1.2374	-1.04355	1.31217	0.196548	0.784387	-4.54598	1.29145	ENSG00000253414		long intergenic non-protein coding RNA 1605 [Source:NCBI gene (formerly Entrezgene);Acc:100507420]	100507420
6241	1.26524	-0.680871	3.21135	-0.952439	1.3119	0.196587	0.784387	-4.56605	1.29134	ENSG00000171848	RRM2	ribonucleotide reductase regulatory subunit M2 [Source:HGNC Symbol;Acc:HGNC:10452]	6241
23265	-0.0820033	-0.208144	0.0441372	7.17598	-1.31181	0.196675	0.784387	-5.59734	-1.29108	ENSG00000182473	EXOC7	exocyst complex component 7 [Source:HGNC Symbol;Acc:HGNC:23214]	23265
440730	0.165156	-0.088934	0.419245	6.30673	1.31161	0.196754	0.784387	-5.61442	1.29086	ENSG00000119283	TRIM67	tripartite motif containing 67 [Source:HGNC Symbol;Acc:HGNC:31859]	440730
64760	0.131654	-0.0709002	0.334209	5.21027	1.31156	0.196765	0.784387	-5.60063	1.29082	ENSG00000158863	FHIP2B	FHF complex subunit HOOK interacting protein 2B [Source:HGNC Symbol;Acc:HGNC:16492]	64760
373	-0.107023	-0.271683	0.0576378	5.3208	-1.31154	0.196771	0.784387	-5.61763	-1.2908	ENSG00000113595	TRIM23	tripartite motif containing 23 [Source:HGNC Symbol;Acc:HGNC:660]	373
29995	0.489537	-0.263712	1.24279	-0.806615	1.31141	0.196783	0.784387	-4.584	1.29077	ENSG00000071282	LMCD1	LIM and cysteine rich domains 1 [Source:HGNC Symbol;Acc:HGNC:6633]	29995
221687	0.155659	-0.0838418	0.39516	3.67625	1.31149	0.196793	0.784387	-5.46367	1.29074	ENSG00000180537	RNF182	ring finger protein 182 [Source:HGNC Symbol;Acc:HGNC:28522]	221687
200734	-0.11354	-0.288281	0.0612023	6.32996	-1.31105	0.196867	0.784387	-5.61784	-1.29053	ENSG00000198369	SPRED2	sprouty related EVH1 domain containing 2 [Source:HGNC Symbol;Acc:HGNC:17722]	200734
9348	0.126267	-0.068062	0.320595	4.95753	1.31114	0.19691	0.784387	-5.59388	1.2904	ENSG00000164100	NDST3	N-deacetylase and N-sulfotransferase 3 [Source:HGNC Symbol;Acc:HGNC:7682]	9348
8313	-0.119279	-0.302883	0.0643248	4.13014	-1.31087	0.196944	0.784387	-5.4836	-1.29031	ENSG00000168646	AXIN2	axin 2 [Source:HGNC Symbol;Acc:HGNC:904]	8313
642778	0.209029	-0.112713	0.53077	3.27007	1.31098	0.19696	0.784387	-5.22184	1.29026	ENSG00000224712	NPIPA3	nuclear pore complex interacting protein family member A3 [Source:HGNC Symbol;Acc:HGNC:41978]	642778
85300	-0.111312	-0.282655	0.0600315	8.4127	-1.3109	0.196982	0.784387	-5.55422	-1.2902	ENSG00000167654	ATCAY	ATCAY kinesin light chain interacting caytaxin [Source:HGNC Symbol;Acc:HGNC:779]	85300
29985	-0.0982701	-0.249556	0.0530154	5.48395	-1.31072	0.197026	0.784387	-5.62324	-1.29007	ENSG00000141873	SLC39A3	solute carrier family 39 member 3 [Source:HGNC Symbol;Acc:HGNC:17128]	29985
27329	0.614479	-0.331185	1.56014	-1.23891	1.3103	0.197029	0.784387	-4.53005	1.29006	ENSG00000132855	ANGPTL3	angiopoietin like 3 [Source:HGNC Symbol;Acc:HGNC:491]	27329
23130	0.144879	-0.0781385	0.367896	4.4499	1.30999	0.197135	0.784387	-5.53018	1.28976	ENSG00000110046	ATG2A	autophagy related 2A [Source:HGNC Symbol;Acc:HGNC:29028]	23130
11004	-0.587546	-1.49202	0.316924	-0.5229	-1.30993	0.197153	0.784387	-4.56218	-1.28971	ENSG00000142945	KIF2C	kinesin family member 2C [Source:HGNC Symbol;Acc:HGNC:6393]	11004
90378	-0.0953403	-0.242164	0.0514837	5.79643	-1.31032	0.197186	0.784387	-5.62367	-1.28961	ENSG00000141858	SAMD1	sterile alpha motif domain containing 1 [Source:HGNC Symbol;Acc:HGNC:17958]	90378
4514	-0.3933	-0.998943	0.212342	9.82383	-1.30951	0.197295	0.784387	-5.51776	-1.2893	ENSG00000198938	MT-CO3	mitochondrially encoded cytochrome c oxidase III [Source:HGNC Symbol;Acc:HGNC:7422]	4514
149465	0.456988	-0.246876	1.16085	0.952314	1.30923	0.197388	0.784387	-4.75037	1.28903	ENSG00000243710	CFAP57	cilia and flagella associated protein 57 [Source:HGNC Symbol;Acc:HGNC:26485]	149465
60385	0.996527	-0.538473	2.53153	-4.22869	1.30912	0.197423	0.784387	-4.51871	1.28893	ENSG00000126467	TSKS	testis specific serine kinase substrate [Source:HGNC Symbol;Acc:HGNC:30719]	60385
115827	0.140957	-0.0763096	0.358223	9.1526	1.3091	0.197524	0.784387	-5.52627	1.28864	ENSG00000152932	RAB3C	RAB3C, member RAS oncogene family [Source:HGNC Symbol;Acc:HGNC:30269]	115827
101928646	-1.02214	-2.59794	0.553649	-3.38939	-1.30802	0.197796	0.784387	-4.51302	-1.28786	ENSG00000245311	BMAL2-AS1	BMAL2 antisense RNA 1 [Source:HGNC Symbol;Acc:HGNC:49892]	101928646
9158	-0.0794481	-0.202002	0.0431063	6.04785	-1.30813	0.197916	0.784387	-5.62591	-1.28751	ENSG00000172500	FIBP	FGF1 intracellular binding protein [Source:HGNC Symbol;Acc:HGNC:3705]	9158
57622	-0.124484	-0.316509	0.067542	6.48131	-1.30812	0.197918	0.784387	-5.61588	-1.28751	ENSG00000128011	LRFN1	leucine rich repeat and fibronectin type III domain containing 1 [Source:HGNC Symbol;Acc:HGNC:29290]	57622
27248	-0.135035	-0.343338	0.0732673	5.68928	-1.30812	0.197918	0.784387	-5.62614	-1.28751	ENSG00000068912	ERLEC1	endoplasmic reticulum lectin 1 [Source:HGNC Symbol;Acc:HGNC:25222]	27248
101927727	0.996074	-0.539955	2.5321	-3.93344	1.30765	0.197918	0.784387	-4.51879	1.28751	ENSG00000262003		novel transcript, antisense to NXN	101927727
7372	-0.0994249	-0.252818	0.0539682	4.18668	-1.30776	0.197925	0.784387	-5.52263	-1.28749	ENSG00000114491	UMPS	uridine monophosphate synthetase [Source:HGNC Symbol;Acc:HGNC:12563]	7372
100289279	-0.273085	-0.69436	0.148189	0.396923	-1.30807	0.197939	0.784387	-4.70365	-1.28745	ENSG00000283378	CNTNAP3C	contactin associated protein family member 3C [Source:HGNC Symbol;Acc:HGNC:53878]	100289279
116541	-0.131599	-0.334657	0.0714587	2.88306	-1.30771	0.197998	0.784387	-5.23831	-1.28728	ENSG00000183617	MRPL54	mitochondrial ribosomal protein L54 [Source:HGNC Symbol;Acc:HGNC:16685]	116541
115948	0.350066	-0.190063	0.890195	1.18208	1.30782	0.198019	0.784387	-4.78737	1.28722	ENSG00000198003	ODAD3	outer dynein arm docking complex subunit 3 [Source:HGNC Symbol;Acc:HGNC:28303]	115948
10110	-0.496045	-1.2612	0.269107	-1.25585	-1.3073	0.198038	0.784387	-4.52807	-1.28716	ENSG00000101049	SGK2	serum/glucocorticoid regulated kinase 2 [Source:HGNC Symbol;Acc:HGNC:13900]	10110
79961	0.660092	-0.358126	1.67831	-1.6395	1.30727	0.198048	0.784387	-4.52481	1.28713	ENSG00000162777	DENND2D	DENN domain containing 2D [Source:HGNC Symbol;Acc:HGNC:26192]	79961
55662	-0.138007	-0.350975	0.07496	6.32303	-1.30762	0.198077	0.784387	-5.62001	-1.28705	ENSG00000166135	HIF1AN	hypoxia inducible factor 1 subunit alpha inhibitor [Source:HGNC Symbol;Acc:HGNC:17113]	55662
4357	-0.156149	-0.397111	0.0848131	4.39092	-1.30763	0.198084	0.784387	-5.54607	-1.28703	ENSG00000128309	MPST	mercaptopyruvate sulfurtransferase [Source:HGNC Symbol;Acc:HGNC:7223]	4357
8302	0.298009	-0.161898	0.757915	-0.114274	1.30755	0.198117	0.784387	-4.70575	1.28694	ENSG00000183542	KLRC4	killer cell lectin like receptor C4 [Source:HGNC Symbol;Acc:HGNC:6377]	8302
9375	-0.139583	-0.355064	0.0758982	7.23428	-1.3071	0.198233	0.784427	-5.5956	-1.2866	ENSG00000125304	TM9SF2	transmembrane 9 superfamily member 2 [Source:HGNC Symbol;Acc:HGNC:11865]	9375
6815	0.079698	-0.0433381	0.202734	5.26711	1.30709	0.198253	0.784427	-5.62421	1.28654	ENSG00000198252	STYX	serine/threonine/tyrosine interacting protein [Source:HGNC Symbol;Acc:HGNC:11447]	6815
9645	0.197384	-0.107337	0.502105	2.32608	1.30709	0.198269	0.784427	-5.07953	1.2865	ENSG00000133816	MICAL2	microtubule associated monooxygenase, calponin and LIM domain containing 2 [Source:HGNC Symbol;Acc:HGNC:24693]	9645
23077	0.149858	-0.0815023	0.381218	8.99736	1.30703	0.198284	0.784427	-5.54258	1.28646	ENSG00000005810	MYCBP2	MYC binding protein 2 [Source:HGNC Symbol;Acc:HGNC:23386]	23077
51260	-0.110579	-0.281316	0.0601589	3.28803	-1.30689	0.198332	0.784461	-5.3651	-1.28632	ENSG00000102390	PBDC1	polysaccharide biosynthesis domain containing 1 [Source:HGNC Symbol;Acc:HGNC:28790]	51260
55052	-0.12071	-0.307121	0.065701	3.51371	-1.30667	0.198402	0.784518	-5.37487	-1.28612	ENSG00000242485	MRPL20	mitochondrial ribosomal protein L20 [Source:HGNC Symbol;Acc:HGNC:14478]	55052
79685	0.112932	-0.0614844	0.287349	4.4173	1.30648	0.198426	0.784518	-5.55486	1.28605	ENSG00000164576	SAP30L	SAP30 like [Source:HGNC Symbol;Acc:HGNC:25663]	79685
51564	0.185981	-0.101208	0.473169	4.87829	1.30587	0.198517	0.784612	-5.56642	1.28579	ENSG00000061273	HDAC7	histone deacetylase 7 [Source:HGNC Symbol;Acc:HGNC:14067]	51564
388574	0.179531	-0.0977918	0.456854	1.78733	1.30632	0.198528	0.784612	-5.00043	1.28576	ENSG00000232938	RPL23AP87	ribosomal protein L23a pseudogene 87 [Source:HGNC Symbol;Acc:HGNC:51578]	388574
81789	0.18264	-0.099525	0.464806	2.574	1.30614	0.198589	0.784673	-5.09961	1.28558	ENSG00000164296	TIGD6	tigger transposable element derived 6 [Source:HGNC Symbol;Acc:HGNC:18332]	81789
1513	0.295556	-0.16124	0.752353	0.699105	1.30559	0.198733	0.784673	-4.7107	1.28517	ENSG00000143387	CTSK	cathepsin K [Source:HGNC Symbol;Acc:HGNC:2536]	1513
23261	0.0975219	-0.0531936	0.248237	7.33148	1.30569	0.198739	0.784673	-5.59992	1.28515	ENSG00000171735	CAMTA1	calmodulin binding transcription activator 1 [Source:HGNC Symbol;Acc:HGNC:18806]	23261
9810	-0.0994214	-0.253089	0.0542466	6.90172	-1.30555	0.198788	0.784673	-5.61001	-1.28501	ENSG00000103549	RNF40	ring finger protein 40 [Source:HGNC Symbol;Acc:HGNC:16867]	9810
92241	0.963135	-0.525061	2.45133	-4.84943	1.30505	0.198795	0.784673	-4.52237	1.28499	ENSG00000198771	RCSD1	RCSD domain containing 1 [Source:HGNC Symbol;Acc:HGNC:28310]	92241
55714	-0.179715	-0.457496	0.098066	6.54973	-1.3055	0.198799	0.784673	-5.61662	-1.28498	ENSG00000218336	TENM3	teneurin transmembrane protein 3 [Source:HGNC Symbol;Acc:HGNC:29944]	55714
55808	1.07907	-0.588991	2.74714	-3.33608	1.30538	0.19882	0.784673	-4.51258	1.28492	ENSG00000070526	ST6GALNAC1	ST6 N-acetylgalactosaminide alpha-2,6-sialyltransferase 1 [Source:HGNC Symbol;Acc:HGNC:23614]	55808
4211	-0.32763	-0.83433	0.179071	1.02609	-1.30469	0.199058	0.784911	-4.78445	-1.28424	ENSG00000143995	MEIS1	Meis homeobox 1 [Source:HGNC Symbol;Acc:HGNC:7000]	4211
8462	-0.110476	-0.281292	0.0603397	4.93102	-1.30419	0.199085	0.784911	-5.61308	-1.28416	ENSG00000172059	KLF11	KLF transcription factor 11 [Source:HGNC Symbol;Acc:HGNC:11811]	8462
414760	-0.966494	-2.46151	0.528518	-3.71305	-1.30452	0.199101	0.784911	-4.51651	-1.28412	ENSG00000234411	HCG14	HLA complex group 14 [Source:HGNC Symbol;Acc:HGNC:18323]	414760
56135	-0.141856	-0.361307	0.0775947	5.40794	-1.30431	0.199121	0.784911	-5.63274	-1.28406	ENSG00000248383	PCDHAC1	protocadherin alpha subfamily C, 1 [Source:HGNC Symbol;Acc:HGNC:8676]	56135
129642	0.10751	-0.0587885	0.273809	6.59382	1.30453	0.199121	0.784911	-5.61725	1.28406	ENSG00000143797	MBOAT2	membrane bound O-acyltransferase domain containing 2 [Source:HGNC Symbol;Acc:HGNC:25193]	129642
54995	-0.130727	-0.332887	0.0714322	2.38998	-1.30398	0.199155	0.784911	-5.13168	-1.28396	ENSG00000151093	OXSM	3-oxoacyl-ACP synthase, mitochondrial [Source:HGNC Symbol;Acc:HGNC:26063]	54995
101927410	1.00673	-0.550902	2.56436	-3.94282	1.30419	0.199236	0.784911	-4.51681	1.28373	ENSG00000260779		novel transcript, antisense to PIEZO2	101927410
283464	0.119911	-0.0656387	0.305461	3.81202	1.30405	0.199291	0.784911	-5.47689	1.28358	ENSG00000151233	GXYLT1	glucoside xylosyltransferase 1 [Source:HGNC Symbol;Acc:HGNC:27482]	283464
91703	1.05106	-0.575508	2.67762	-3.0565	1.30392	0.199332	0.784911	-4.51533	1.28346	ENSG00000132744	ACY3	aminoacylase 3 [Source:HGNC Symbol;Acc:HGNC:24104]	91703
2622	0.183835	-0.100662	0.468333	2.5564	1.30391	0.199342	0.784911	-5.09665	1.28343	ENSG00000141013	GAS8	growth arrest specific 8 [Source:HGNC Symbol;Acc:HGNC:4166]	2622
23768	0.163971	-0.089817	0.41776	5.61269	1.30375	0.199397	0.784911	-5.63056	1.28327	ENSG00000185070	FLRT2	fibronectin leucine rich transmembrane protein 2 [Source:HGNC Symbol;Acc:HGNC:3761]	23768
4192	-0.0779823	-0.19869	0.0427252	7.49716	-1.30364	0.199432	0.784911	-5.59165	-1.28317	ENSG00000110492	MDK	midkine [Source:HGNC Symbol;Acc:HGNC:6972]	4192
119391	-0.184401	-0.469848	0.101047	3.74244	-1.30357	0.199458	0.784911	-5.44311	-1.2831	ENSG00000065621	GSTO2	glutathione S-transferase omega 2 [Source:HGNC Symbol;Acc:HGNC:23064]	119391
9828	-0.108667	-0.276893	0.059559	6.04885	-1.30347	0.199489	0.784911	-5.63254	-1.28301	ENSG00000110237	ARHGEF17	Rho guanine nucleotide exchange factor 17 [Source:HGNC Symbol;Acc:HGNC:21726]	9828
54863	-0.238942	-0.608905	0.131022	2.2475	-1.30325	0.199559	0.784911	-5.04745	-1.28281	ENSG00000198113	TOR4A	torsin family 4 member A [Source:HGNC Symbol;Acc:HGNC:25981]	54863
23051	-0.115014	-0.293062	0.0630342	6.1994	-1.30261	0.199621	0.784911	-5.63484	-1.28263	ENSG00000174306	ZHX3	zinc fingers and homeoboxes 3 [Source:HGNC Symbol;Acc:HGNC:15935]	23051
11099	0.0922116	-0.0505574	0.234981	4.31406	1.30242	0.199683	0.784911	-5.54599	1.28245	ENSG00000070778	PTPN21	protein tyrosine phosphatase non-receptor type 21 [Source:HGNC Symbol;Acc:HGNC:9651]	11099
57001	-0.151755	-0.386815	0.0833045	3.01079	-1.30267	0.199702	0.784911	-5.28175	-1.2824	ENSG00000196636	SDHAF3	succinate dehydrogenase complex assembly factor 3 [Source:HGNC Symbol;Acc:HGNC:21752]	57001
641515	0.859649	-0.471496	2.19079	-2.02947	1.30226	0.19974	0.784911	-4.51723	1.28229	ENSG00000184774	MGAT4EP	MGAT4 family member E, pseudogene [Source:HGNC Symbol;Acc:HGNC:49418]	641515
3987	0.104701	-0.0574344	0.266836	4.03772	1.30219	0.199763	0.784911	-5.51769	1.28223	ENSG00000169756	LIMS1	LIM zinc finger domain containing 1 [Source:HGNC Symbol;Acc:HGNC:6616]	3987
100873946	0.919115	-0.504219	2.34245	-4.08712	1.30216	0.199773	0.784911	-4.51994	1.2822	ENSG00000284539	VAV3-AS1	VAV3 antisense RNA 1 [Source:HGNC Symbol;Acc:HGNC:40608]	100873946
51267	0.879981	-0.48325	2.24321	-2.27959	1.30257	0.199793	0.784911	-4.52623	1.28214	ENSG00000150048	CLEC1A	C-type lectin domain family 1 member A [Source:HGNC Symbol;Acc:HGNC:24355]	51267
81575	-0.227833	-0.580825	0.12516	1.23806	-1.3024	0.199845	0.784911	-4.88205	-1.28199	ENSG00000178878	APOLD1	apolipoprotein L domain containing 1 [Source:HGNC Symbol;Acc:HGNC:25268]	81575
80820	0.234062	-0.128596	0.596719	2.55533	1.30236	0.199866	0.784911	-5.1032	1.28193	ENSG00000122547	EEPD1	endonuclease/exonuclease/phosphatase family domain containing 1 [Source:HGNC Symbol;Acc:HGNC:22223]	80820
6510	-0.312873	-0.797822	0.172076	4.09262	-1.30188	0.200024	0.784946	-5.48948	-1.28148	ENSG00000105281	SLC1A5	solute carrier family 1 member 5 [Source:HGNC Symbol;Acc:HGNC:10943]	6510
11117	-0.33695	-0.859231	0.185331	2.41275	-1.30184	0.200037	0.784946	-5.00048	-1.28144	ENSG00000138080	EMILIN1	elastin microfibril interfacer 1 [Source:HGNC Symbol;Acc:HGNC:19880]	11117
27299	-0.969422	-2.47223	0.533383	-3.36269	-1.30165	0.2001	0.784946	-4.51515	-1.28127	ENSG00000134028	ADAMDEC1	ADAM like decysin 1 [Source:HGNC Symbol;Acc:HGNC:16299]	27299
51374	-0.14287	-0.364363	0.0786231	4.50258	-1.30158	0.200107	0.784946	-5.56458	-1.28125	ENSG00000138085	ATRAID	all-trans retinoic acid induced differentiation factor [Source:HGNC Symbol;Acc:HGNC:24090]	51374
125488	-0.0803208	-0.204845	0.0442034	5.08405	-1.30158	0.200129	0.784946	-5.61497	-1.28118	ENSG00000168234	TTC39C	tetratricopeptide repeat domain 39C [Source:HGNC Symbol;Acc:HGNC:26595]	125488
7693	-0.0784627	-0.200084	0.0431582	5.07692	-1.30093	0.200188	0.784946	-5.62178	-1.28102	ENSG00000213762	ZNF134	zinc finger protein 134 [Source:HGNC Symbol;Acc:HGNC:12918]	7693
55760	-0.140251	-0.357727	0.0772248	4.15297	-1.30134	0.200204	0.784946	-5.53934	-1.28097	ENSG00000089876	DHX32	DEAH-box helicase 32 (putative) [Source:HGNC Symbol;Acc:HGNC:16717]	55760
56920	-0.539736	-1.3767	0.297226	0.379381	-1.30129	0.20023	0.784946	-4.70749	-1.2809	ENSG00000010319	SEMA3G	semaphorin 3G [Source:HGNC Symbol;Acc:HGNC:30400]	56920
5326	-0.1177	-0.300253	0.0648535	4.81621	-1.30102	0.200322	0.785154	-5.59546	-1.28063	ENSG00000126003	PLAGL2	PLAG1 like zinc finger 2 [Source:HGNC Symbol;Acc:HGNC:9047]	5326
92369	-0.13391	-0.341668	0.0738489	4.28219	-1.30053	0.200404	0.785319	-5.54325	-1.2804	ENSG00000175093	SPSB4	splA/ryanodine receptor domain and SOCS box containing 4 [Source:HGNC Symbol;Acc:HGNC:30630]	92369
221458	0.238829	-0.1318	0.609457	0.496939	1.30029	0.200555	0.785715	-4.71409	1.27997	ENSG00000164627	KIF6	kinesin family member 6 [Source:HGNC Symbol;Acc:HGNC:21202]	221458
23262	0.0854138	-0.0471557	0.217983	7.24627	1.30011	0.200625	0.785715	-5.60579	1.27977	ENSG00000145725	PPIP5K2	diphosphoinositol pentakisphosphate kinase 2 [Source:HGNC Symbol;Acc:HGNC:29035]	23262
5319	-1.0549	-2.69179	0.581989	-2.8429	-1.29955	0.200658	0.785715	-4.51538	-1.27968	ENSG00000170890	PLA2G1B	phospholipase A2 group IB [Source:HGNC Symbol;Acc:HGNC:9030]	5319
10570	0.0705338	-0.0389575	0.180025	7.3593	1.29991	0.200696	0.785715	-5.60407	1.27957	ENSG00000151640	DPYSL4	dihydropyrimidinase like 4 [Source:HGNC Symbol;Acc:HGNC:3016]	10570
434	0.391102	-0.216028	0.998231	-0.141751	1.29986	0.200702	0.785715	-4.64365	1.27955	ENSG00000101440	ASIP	agouti signaling protein [Source:HGNC Symbol;Acc:HGNC:745]	434
11020	0.102341	-0.0565647	0.261247	4.56536	1.29956	0.200784	0.785775	-5.56732	1.27932	ENSG00000100360	IFT27	intraflagellar transport 27 [Source:HGNC Symbol;Acc:HGNC:18626]	11020
102725121	0.635384	-0.351215	1.62198	-0.414635	1.29955	0.200796	0.785775	-4.55452	1.27929	ENSG00000290825		DEAD/H-box helicase 11 like 2 (pseudogene) [Source:NCBI gene (formerly Entrezgene);Acc:84771]	102725121
148281	0.186204	-0.103031	0.47544	4.12767	1.29907	0.20098	0.786188	-5.5063	1.27876	ENSG00000134207	SYT6	synaptotagmin 6 [Source:HGNC Symbol;Acc:HGNC:18638]	148281
9685	-0.0887376	-0.226579	0.0491039	5.48523	-1.29903	0.200981	0.786188	-5.6375	-1.27876	ENSG00000113282	CLINT1	clathrin interactor 1 [Source:HGNC Symbol;Acc:HGNC:23186]	9685
8916	0.0982873	-0.0544128	0.250987	4.50366	1.29883	0.201056	0.786216	-5.57099	1.27855	ENSG00000138641	HERC3	HECT and RLD domain containing E3 ubiquitin protein ligase 3 [Source:HGNC Symbol;Acc:HGNC:4876]	8916
144608	0.173459	-0.0961075	0.443025	2.2411	1.29845	0.201185	0.786216	-5.04771	1.27818	ENSG00000182993	C12orf60	chromosome 12 open reading frame 60 [Source:HGNC Symbol;Acc:HGNC:28726]	144608
54413	-0.140612	-0.359173	0.0779478	6.87237	-1.29819	0.201254	0.786216	-5.61385	-1.27799	ENSG00000196338	NLGN3	neuroligin 3 [Source:HGNC Symbol;Acc:HGNC:14289]	54413
79140	-0.113306	-0.28942	0.0628077	3.98926	-1.29824	0.201258	0.786216	-5.4975	-1.27798	ENSG00000160050	CCDC28B	coiled-coil domain containing 28B [Source:HGNC Symbol;Acc:HGNC:28163]	79140
100874330	0.500201	-0.277376	1.27778	-0.555387	1.29806	0.201276	0.786216	-4.60779	1.27792	ENSG00000223941	LINC01014	long intergenic non-protein coding RNA 1014 [Source:HGNC Symbol;Acc:HGNC:41353]	100874330
29940	0.14606	-0.0808995	0.373019	3.22036	1.29773	0.201278	0.786216	-5.285	1.27792	ENSG00000111817	DSE	dermatan sulfate epimerase [Source:HGNC Symbol;Acc:HGNC:21144]	29940
148252	-0.134804	-0.344363	0.0747565	7.2915	-1.29805	0.201331	0.786216	-5.60276	-1.27777	ENSG00000176490	DIRAS1	DIRAS family GTPase 1 [Source:HGNC Symbol;Acc:HGNC:19127]	148252
1277	0.770117	-0.427091	1.96732	1.50985	1.29802	0.201338	0.786216	-4.98543	1.27775	ENSG00000108821	COL1A1	collagen type I alpha 1 chain [Source:HGNC Symbol;Acc:HGNC:2197]	1277
754	-0.113495	-0.289945	0.062955	6.9712	-1.2979	0.201344	0.786216	-5.61883	-1.27773	ENSG00000183255	PTTG1IP	PTTG1 interacting protein [Source:HGNC Symbol;Acc:HGNC:13524]	754
100131998	0.193024	-0.107003	0.493051	1.58819	1.29733	0.201413	0.786316	-4.90777	1.27754	ENSG00000290865	RRN3P3	RRN3 pseudogene 3 [Source:HGNC Symbol;Acc:HGNC:37620]	100131998
84312	-0.111079	-0.283808	0.0616493	5.08046	-1.29766	0.201448	0.786316	-5.63091	-1.27744	ENSG00000100916	BRMS1L	BRMS1 like transcriptional repressor [Source:HGNC Symbol;Acc:HGNC:20512]	84312
2113	-0.440113	-1.12459	0.244361	-0.820429	-1.29749	0.201513	0.786413	-4.58204	-1.27725	ENSG00000134954	ETS1	ETS proto-oncogene 1, transcription factor [Source:HGNC Symbol;Acc:HGNC:3488]	2113
11001	-0.379592	-0.970248	0.211064	0.239112	-1.29682	0.201744	0.786707	-4.69867	-1.2766	ENSG00000140284	SLC27A2	solute carrier family 27 member 2 [Source:HGNC Symbol;Acc:HGNC:10996]	11001
57149	-0.123971	-0.316875	0.0689322	4.17419	-1.29681	0.201745	0.786707	-5.49838	-1.2766	ENSG00000102897	LYRM1	LYR motif containing 1 [Source:HGNC Symbol;Acc:HGNC:25074]	57149
9877	-0.0768546	-0.196452	0.0427431	7.05417	-1.2967	0.201777	0.786707	-5.61729	-1.2765	ENSG00000058673	ZC3H11A	zinc finger CCCH-type containing 11A [Source:HGNC Symbol;Acc:HGNC:29093]	9877
10745	0.133926	-0.0745159	0.342368	4.19762	1.29651	0.201852	0.786707	-5.49091	1.27629	ENSG00000116793	PHTF1	putative homeodomain transcription factor 1 [Source:HGNC Symbol;Acc:HGNC:8939]	10745
8270	-0.143818	-0.367682	0.0800454	3.67475	-1.29634	0.201885	0.786707	-5.45619	-1.2762	ENSG00000196976	LAGE3	L antigen family member 3 [Source:HGNC Symbol;Acc:HGNC:26058]	8270
4646	-0.0863518	-0.220763	0.0480592	5.57414	-1.29638	0.20189	0.786707	-5.63128	-1.27618	ENSG00000196586	MYO6	myosin VI [Source:HGNC Symbol;Acc:HGNC:7605]	4646
11098	-0.192009	-0.490885	0.106866	2.76287	-1.29637	0.2019	0.786707	-5.19632	-1.27616	ENSG00000150687	PRSS23	serine protease 23 [Source:HGNC Symbol;Acc:HGNC:14370]	11098
1826	-0.176817	-0.452047	0.0984117	5.03333	-1.29637	0.201904	0.786707	-5.59373	-1.27615	ENSG00000171587	DSCAM	DS cell adhesion molecule [Source:HGNC Symbol;Acc:HGNC:3039]	1826
26122	-0.0817758	-0.2091	0.0455484	5.64075	-1.29601	0.20202	0.786932	-5.64274	-1.27582	ENSG00000135999	EPC2	enhancer of polycomb homolog 2 [Source:HGNC Symbol;Acc:HGNC:24543]	26122
6574	0.0717626	-0.0399881	0.183513	6.00746	1.29578	0.202065	0.786932	-5.64361	1.27569	ENSG00000144136	SLC20A1	solute carrier family 20 member 1 [Source:HGNC Symbol;Acc:HGNC:10946]	6574
32	0.302679	-0.168657	0.774015	1.61001	1.29583	0.202081	0.786932	-4.85256	1.27565	ENSG00000076555	ACACB	acetyl-CoA carboxylase beta [Source:HGNC Symbol;Acc:HGNC:85]	32
219931	0.258505	-0.144189	0.6612	2.50007	1.29536	0.202182	0.787037	-5.05229	1.27536	ENSG00000162341	TPCN2	two pore segment channel 2 [Source:HGNC Symbol;Acc:HGNC:20820]	219931
400986	0.208972	-0.116412	0.534356	6.02428	1.29507	0.202187	0.787037	-5.6438	1.27535	ENSG00000174501	ANKRD36C	ankyrin repeat domain 36C [Source:HGNC Symbol;Acc:HGNC:32946]	400986
101927018	0.772368	-0.431059	1.9758	-2.47123	1.29509	0.202308	0.787356	-4.51956	1.275	ENSG00000265845		novel transcript, antisense to PHF12	101927018
326625	0.120159	-0.0671014	0.30742	3.93174	1.2948	0.202429	0.787566	-5.49604	1.27466	ENSG00000139428	MMAB	metabolism of cobalamin associated B [Source:HGNC Symbol;Acc:HGNC:19331]	326625
80086	-0.8199	-2.09757	0.457772	-1.62804	-1.29402	0.202543	0.787566	-4.52796	-1.27434	ENSG00000243910	TUBA4B	tubulin alpha 4b [Source:HGNC Symbol;Acc:HGNC:18637]	80086
200172	0.395451	-0.221208	1.01211	-0.012667	1.29402	0.202691	0.787566	-4.63121	1.27392	ENSG00000171790	SLFNL1	schlafen like 1 [Source:HGNC Symbol;Acc:HGNC:26313]	200172
8125	-0.139177	-0.356251	0.0778974	6.72425	-1.29372	0.202774	0.787566	-5.62854	-1.27369	ENSG00000140350	ANP32A	acidic nuclear phosphoprotein 32 family member A [Source:HGNC Symbol;Acc:HGNC:13233]	8125
55833	0.0741856	-0.0415362	0.189907	6.01606	1.29354	0.202807	0.787566	-5.6484	1.2736	ENSG00000137073	UBAP2	ubiquitin associated protein 2 [Source:HGNC Symbol;Acc:HGNC:14185]	55833
23063	-0.0807826	-0.206797	0.0452314	5.66471	-1.29355	0.202837	0.787566	-5.6466	-1.27351	ENSG00000062650	WAPL	WAPL cohesin release factor [Source:HGNC Symbol;Acc:HGNC:23293]	23063
7288	1.31076	-0.733568	3.35509	-1.9732	1.29342	0.202872	0.787566	-4.51885	1.27341	ENSG00000104804	TULP2	TUB like protein 2 [Source:HGNC Symbol;Acc:HGNC:12424]	7288
6675	0.0915621	-0.0512827	0.234407	4.43003	1.29342	0.202881	0.787566	-5.56256	1.27339	ENSG00000117143	UAP1	UDP-N-acetylglucosamine pyrophosphorylase 1 [Source:HGNC Symbol;Acc:HGNC:12457]	6675
148362	-0.0875116	-0.224034	0.0490111	5.21795	-1.29347	0.202889	0.787566	-5.63871	-1.27336	ENSG00000162819	BROX	BRO1 domain and CAAX motif containing [Source:HGNC Symbol;Acc:HGNC:26512]	148362
339403	0.667361	-0.373595	1.70832	-1.69692	1.29279	0.202965	0.787566	-4.52557	1.27315	ENSG00000173080	RXFP4	relaxin family peptide/INSL5 receptor 4 [Source:HGNC Symbol;Acc:HGNC:14666]	339403
3316	0.948928	-0.531289	2.42914	-4.37254	1.29273	0.202986	0.787566	-4.52438	1.27309	ENSG00000170276	HSPB2	heat shock protein family B (small) member 2 [Source:HGNC Symbol;Acc:HGNC:5247]	3316
55057	-0.281839	-0.721727	0.158049	1.2976	-1.29279	0.203029	0.787566	-4.85817	-1.27297	ENSG00000176092	CRYBG2	crystallin beta-gamma domain containing 2 [Source:HGNC Symbol;Acc:HGNC:17295]	55057
9134	0.460801	-0.258502	1.1801	1.18011	1.29263	0.203079	0.787566	-4.81712	1.27283	ENSG00000175305	CCNE2	cyclin E2 [Source:HGNC Symbol;Acc:HGNC:1590]	9134
27039	0.624429	-0.350169	1.59903	-1.59239	1.29287	0.203094	0.787566	-4.54374	1.27279	ENSG00000078795	PKD2L2	polycystin 2 like 2, transient receptor potential cation channel [Source:HGNC Symbol;Acc:HGNC:9012]	27039
9858	-0.0781017	-0.200027	0.0438232	5.60153	-1.2926	0.203191	0.787566	-5.64636	-1.27251	ENSG00000196422	PPP1R26	protein phosphatase 1 regulatory subunit 26 [Source:HGNC Symbol;Acc:HGNC:29089]	9858
10393	-0.126254	-0.323386	0.0708782	3.17984	-1.29234	0.203256	0.787566	-5.28854	-1.27233	ENSG00000164162	ANAPC10	anaphase promoting complex subunit 10 [Source:HGNC Symbol;Acc:HGNC:24077]	10393
256158	0.226005	-0.126881	0.57889	6.47016	1.29232	0.203257	0.787566	-5.64703	1.27233	ENSG00000148357	HMCN2	hemicentin 2 [Source:HGNC Symbol;Acc:HGNC:21293]	256158
255082	0.165148	-0.0927158	0.423011	1.68517	1.29232	0.20326	0.787566	-5.00161	1.27232	ENSG00000177640	CASC2	cancer susceptibility 2 [Source:HGNC Symbol;Acc:HGNC:22933]	255082
4046	0.914604	-0.513446	2.34265	-2.67719	1.29237	0.203266	0.787566	-4.51936	1.2723	ENSG00000288199	LSP1	lymphocyte specific protein 1 [Source:HGNC Symbol;Acc:HGNC:6707]	4046
51301	0.29957	-0.16818	0.767319	2.90712	1.29236	0.203273	0.787566	-5.39143	1.27228	ENSG00000176928	GCNT4	glucosaminyl (N-acetyl) transferase 4 [Source:HGNC Symbol;Acc:HGNC:17973]	51301
4154	-0.10719	-0.274577	0.0601967	4.74682	-1.29219	0.203316	0.787566	-5.59772	-1.27216	ENSG00000152601	MBNL1	muscleblind like splicing regulator 1 [Source:HGNC Symbol;Acc:HGNC:6923]	4154
114803	0.0885903	-0.0497109	0.226891	5.26705	1.2917	0.203341	0.787566	-5.64123	1.27209	ENSG00000162601	MYSM1	Myb like, SWIRM and MPN domains 1 [Source:HGNC Symbol;Acc:HGNC:29401]	114803
1141	-0.157909	-0.404551	0.0887336	6.96717	-1.29188	0.2034	0.787566	-5.62211	-1.27192	ENSG00000160716	CHRNB2	cholinergic receptor nicotinic beta 2 subunit [Source:HGNC Symbol;Acc:HGNC:1962]	1141
284233	0.910825	-0.511745	2.3334	-2.77449	1.29188	0.2034	0.787566	-4.51936	1.27192	ENSG00000290462	CYP4F35P	cytochrome P450 family 4 subfamily F member 35, pseudogene [Source:HGNC Symbol;Acc:HGNC:39954]	284233
100033807	1.07764	-0.605681	2.76096	-3.70524	1.29179	0.20343	0.787566	-4.52478	1.27184	ENSG00000200593	SNORD115-33	small nucleolar RNA, C/D box 115-33 [Source:HGNC Symbol;Acc:HGNC:33052]	100033807
50810	0.0791408	-0.0444879	0.20277	6.72194	1.29175	0.203482	0.787613	-5.63089	1.27169	ENSG00000166503	HDGFL3	HDGF like 3 [Source:HGNC Symbol;Acc:HGNC:24937]	50810
55201	-0.12495	-0.320177	0.0702774	6.76901	-1.29144	0.203537	0.787672	-5.63251	-1.27154	ENSG00000130479	MAP1S	microtubule associated protein 1S [Source:HGNC Symbol;Acc:HGNC:15715]	55201
2804	-0.112874	-0.289243	0.063495	6.74074	-1.29142	0.203595	0.787672	-5.63311	-1.27138	ENSG00000173230	GOLGB1	golgin B1 [Source:HGNC Symbol;Acc:HGNC:4429]	2804
284004	0.207068	-0.1165	0.530635	3.18517	1.29135	0.203616	0.787672	-5.27127	1.27132	ENSG00000169660	HEXD	hexosaminidase D [Source:HGNC Symbol;Acc:HGNC:26307]	284004
554282	0.903964	-0.509055	2.31698	0.853576	1.29092	0.203756	0.787694	-4.66031	1.27092	ENSG00000263513	FAM72C	family with sequence similarity 72 member C [Source:HGNC Symbol;Acc:HGNC:30602]	554282
53834	0.296811	-0.167155	0.760777	1.78855	1.2909	0.203771	0.787694	-4.89664	1.27088	ENSG00000127418	FGFRL1	fibroblast growth factor receptor like 1 [Source:HGNC Symbol;Acc:HGNC:3693]	53834
64427	0.167271	-0.0942153	0.428757	2.57849	1.29083	0.203799	0.787694	-5.1361	1.2708	ENSG00000115282	TTC31	tetratricopeptide repeat domain 31 [Source:HGNC Symbol;Acc:HGNC:25759]	64427
925	0.14089	-0.0793464	0.361126	2.24273	1.29	0.203923	0.787694	-5.10902	1.27046	ENSG00000153563	CD8A	CD8a molecule [Source:HGNC Symbol;Acc:HGNC:1706]	925
1316	0.218516	-0.123186	0.560219	4.80947	1.29042	0.203936	0.787694	-5.60202	1.27042	ENSG00000067082	KLF6	KLF transcription factor 6 [Source:HGNC Symbol;Acc:HGNC:2235]	1316
5546	-0.119632	-0.30671	0.0674457	6.03643	-1.29037	0.20394	0.787694	-5.64862	-1.27041	ENSG00000143294	PRCC	proline rich mitotic checkpoint control factor [Source:HGNC Symbol;Acc:HGNC:9343]	5546
55540	0.134885	-0.0760596	0.345829	3.50523	1.29028	0.203972	0.787694	-5.44467	1.27032	ENSG00000056736	IL17RB	interleukin 17 receptor B [Source:HGNC Symbol;Acc:HGNC:18015]	55540
116437	0.627965	-0.35433	1.61026	-1.88692	1.28998	0.204054	0.787696	-4.54171	1.27009	ENSG00000204603	LINC01257	long intergenic non-protein coding RNA 1257 [Source:HGNC Symbol;Acc:HGNC:26972]	116437
4594	-0.116465	-0.29865	0.0657191	5.49479	-1.28996	0.204083	0.787696	-5.64862	-1.27	ENSG00000146085	MMUT	methylmalonyl-CoA mutase [Source:HGNC Symbol;Acc:HGNC:7526]	4594
51110	0.217988	-0.123015	0.558992	1.11841	1.28994	0.204099	0.787696	-4.85866	1.26996	ENSG00000147592	LACTB2	lactamase beta 2 [Source:HGNC Symbol;Acc:HGNC:18512]	51110
5829	0.102111	-0.0575842	0.261806	6.06394	1.28938	0.204137	0.787696	-5.65265	1.26985	ENSG00000089159	PXN	paxillin [Source:HGNC Symbol;Acc:HGNC:9718]	5829
64743	-0.0940204	-0.24114	0.0530995	5.21006	-1.28958	0.204229	0.787762	-5.63758	-1.26959	ENSG00000101940	WDR13	WD repeat domain 13 [Source:HGNC Symbol;Acc:HGNC:14352]	64743
1289	0.557291	-0.314746	1.42933	2.47749	1.28957	0.204233	0.787762	-5.1026	1.26958	ENSG00000130635	COL5A1	collagen type V alpha 1 chain [Source:HGNC Symbol;Acc:HGNC:2209]	1289
79693	-0.0767853	-0.196942	0.0433713	4.0527	-1.28864	0.204393	0.788045	-5.53486	-1.26914	ENSG00000196449	YRDC	yrdC N6-threonylcarbamoyltransferase domain containing [Source:HGNC Symbol;Acc:HGNC:28905]	79693
6154	-0.117955	-0.30257	0.0666606	7.56733	-1.28839	0.204478	0.788045	-5.62193	-1.2689	ENSG00000161970	RPL26	ribosomal protein L26 [Source:HGNC Symbol;Acc:HGNC:10327]	6154
4796	0.26829	-0.151773	0.688353	3.01662	1.28881	0.204495	0.788045	-5.1883	1.26885	ENSG00000160949	TONSL	tonsoku like, DNA repair protein [Source:HGNC Symbol;Acc:HGNC:7801]	4796
776	-0.139587	-0.358142	0.0789687	5.6224	-1.28878	0.204502	0.788045	-5.64855	-1.26883	ENSG00000157388	CACNA1D	calcium voltage-gated channel subunit alpha1 D [Source:HGNC Symbol;Acc:HGNC:1391]	776
5687	-0.096804	-0.248375	0.0547672	5.96821	-1.28876	0.204504	0.788045	-5.65047	-1.26882	ENSG00000100902	PSMA6	proteasome 20S subunit alpha 6 [Source:HGNC Symbol;Acc:HGNC:9535]	5687
2597	-0.104648	-0.268533	0.059238	10.5567	-1.2885	0.2046	0.788176	-5.50414	-1.26856	ENSG00000111640	GAPDH	glyceraldehyde-3-phosphate dehydrogenase [Source:HGNC Symbol;Acc:HGNC:4141]	2597
27043	-0.113674	-0.291679	0.0643301	6.5296	-1.28775	0.204699	0.788176	-5.64569	-1.26828	ENSG00000141456	PELP1	proline, glutamate and leucine rich protein 1 [Source:HGNC Symbol;Acc:HGNC:30134]	27043
1955	0.114223	-0.0647121	0.293157	6.65817	1.28811	0.204731	0.788176	-5.63455	1.26819	ENSG00000106780	MEGF9	multiple EGF like domains 9 [Source:HGNC Symbol;Acc:HGNC:3234]	1955
7444	-0.250555	-0.643133	0.142023	1.42136	-1.28784	0.204793	0.788176	-4.94148	-1.26801	ENSG00000028116	VRK2	VRK serine/threonine kinase 2 [Source:HGNC Symbol;Acc:HGNC:12719]	7444
25998	0.0797322	-0.0452076	0.204672	5.60685	1.28774	0.20486	0.788176	-5.65214	1.26783	ENSG00000005700	IBTK	inhibitor of Bruton tyrosine kinase [Source:HGNC Symbol;Acc:HGNC:17853]	25998
80139	0.169607	-0.0962102	0.435423	6.34343	1.28752	0.204927	0.788176	-5.65114	1.26764	ENSG00000183779	ZNF703	zinc finger protein 703 [Source:HGNC Symbol;Acc:HGNC:25883]	80139
1537	-0.129518	-0.332507	0.0734697	5.0261	-1.28753	0.204935	0.788176	-5.62979	-1.26762	ENSG00000179091	CYC1	cytochrome c1 [Source:HGNC Symbol;Acc:HGNC:2579]	1537
26586	-0.0712452	-0.182925	0.0404345	5.39591	-1.28727	0.205006	0.788301	-5.65018	-1.26742	ENSG00000136108	CKAP2	cytoskeleton associated protein 2 [Source:HGNC Symbol;Acc:HGNC:1990]	26586
25980	-0.102595	-0.263393	0.0582036	5.12069	-1.2866	0.205096	0.78845	-5.64712	-1.26717	ENSG00000131043	AAR2	AAR2 splicing factor [Source:HGNC Symbol;Acc:HGNC:15886]	25980
131076	-0.189084	-0.485457	0.107289	1.55322	-1.28652	0.205124	0.78845	-4.97097	-1.26709	ENSG00000160124	MIX23	mitochondrial matrix import factor 23 [Source:HGNC Symbol;Acc:HGNC:31136]	131076
284338	-0.170822	-0.438769	0.0971247	1.72878	-1.28624	0.20524	0.788742	-5.05143	-1.26676	ENSG00000188368	PRR19	proline rich 19 [Source:HGNC Symbol;Acc:HGNC:33728]	284338
5526	-0.117292	-0.301294	0.0667112	7.07586	-1.28628	0.205357	0.789003	-5.62826	-1.26644	ENSG00000068971	PPP2R5B	protein phosphatase 2 regulatory subunit B'beta [Source:HGNC Symbol;Acc:HGNC:9310]	5526
3843	-0.127409	-0.327305	0.0724873	7.66159	-1.28527	0.205555	0.789003	-5.61304	-1.26588	ENSG00000065150	IPO5	importin 5 [Source:HGNC Symbol;Acc:HGNC:6402]	3843
1120	0.853747	-0.486516	2.19401	-3.17499	1.28537	0.205649	0.789003	-4.52261	1.26562	ENSG00000100288	CHKB	choline kinase beta [Source:HGNC Symbol;Acc:HGNC:1938]	1120
167465	0.85336	-0.485796	2.19252	-4.60151	1.285	0.205651	0.789003	-4.52923	1.26561	ENSG00000178175	ZNF366	zinc finger protein 366 [Source:HGNC Symbol;Acc:HGNC:18316]	167465
23040	0.149678	-0.0852951	0.384651	6.59146	1.2854	0.205672	0.789003	-5.64583	1.26556	ENSG00000186487	MYT1L	myelin transcription factor 1 like [Source:HGNC Symbol;Acc:HGNC:7623]	23040
728130	-0.121118	-0.311257	0.0690211	5.26793	-1.28538	0.205675	0.789003	-5.64307	-1.26555	ENSG00000214562	NUTM2D	NUT family member 2D [Source:HGNC Symbol;Acc:HGNC:23447]	728130
79823	0.128169	-0.0730653	0.329403	3.26339	1.28517	0.205685	0.789003	-5.38197	1.26552	ENSG00000143919	CAMKMT	calmodulin-lysine N-methyltransferase [Source:HGNC Symbol;Acc:HGNC:26276]	79823
57619	-0.171502	-0.440765	0.0977606	3.14718	-1.28526	0.205718	0.789003	-5.338	-1.26543	ENSG00000138771	SHROOM3	shroom family member 3 [Source:HGNC Symbol;Acc:HGNC:30422]	57619
7454	0.304687	-0.173762	0.783135	0.741161	1.28497	0.205733	0.789003	-4.76528	1.26539	ENSG00000015285	WAS	WASP actin nucleation promoting factor [Source:HGNC Symbol;Acc:HGNC:12731]	7454
5165	0.16535	-0.0942671	0.424967	5.59291	1.28519	0.205744	0.789003	-5.63605	1.26535	ENSG00000067992	PDK3	pyruvate dehydrogenase kinase 3 [Source:HGNC Symbol;Acc:HGNC:8811]	5165
406920	0.630859	-0.359903	1.62162	-2.01636	1.28487	0.205845	0.789237	-4.54052	1.26507	ENSG00000283871	MIR130B	microRNA 130b [Source:HGNC Symbol;Acc:HGNC:31515]	406920
23283	-0.153408	-0.394372	0.0875565	5.4352	-1.28464	0.205916	0.789358	-5.65028	-1.26488	ENSG00000177613	CSTF2T	cleavage stimulation factor subunit 2 tau variant [Source:HGNC Symbol;Acc:HGNC:17086]	23283
255057	-0.096942	-0.249273	0.0553892	5.67852	-1.28416	0.2061	0.789759	-5.65506	-1.26436	ENSG00000099625	CBARP	CACN subunit beta associated regulatory protein [Source:HGNC Symbol;Acc:HGNC:28617]	255057
79906	0.354201	-0.202579	0.910981	2.83457	1.28368	0.206193	0.789962	-5.14598	1.2641	ENSG00000116151	MORN1	MORN repeat containing 1 [Source:HGNC Symbol;Acc:HGNC:25852]	79906
1212	-0.126113	-0.324299	0.0720732	6.00487	-1.28318	0.206282	0.790048	-5.65989	-1.26386	ENSG00000175416	CLTB	clathrin light chain B [Source:HGNC Symbol;Acc:HGNC:2091]	1212
84060	-0.0873572	-0.224688	0.0499737	3.85628	-1.28359	0.206294	0.790048	-5.47482	-1.26382	ENSG00000127993	RBM48	RNA binding motif protein 48 [Source:HGNC Symbol;Acc:HGNC:21785]	84060
100130691	0.149371	-0.0854194	0.384162	2.76397	1.28288	0.206384	0.790233	-5.25124	1.26357	ENSG00000213963		novel transcript	100130691
55752	0.122504	-0.0701358	0.315144	7.58527	1.28322	0.206422	0.790233	-5.6158	1.26346	ENSG00000138758	SEPTIN11	septin 11 [Source:HGNC Symbol;Acc:HGNC:25589]	55752
1145	0.500556	-0.286419	1.28753	-0.924778	1.2826	0.206481	0.790308	-4.56926	1.2633	ENSG00000108556	CHRNE	cholinergic receptor nicotinic epsilon subunit [Source:HGNC Symbol;Acc:HGNC:1966]	1145
100874064	0.619896	-0.35515	1.59494	-1.92829	1.28289	0.206537	0.790337	-4.53336	1.26314	ENSG00000228842	PCDH9-AS2	PCDH9 antisense RNA 2 [Source:HGNC Symbol;Acc:HGNC:39896]	100874064
57835	0.147787	-0.0846917	0.380266	3.78297	1.28276	0.206569	0.790337	-5.40572	1.26306	ENSG00000188687	SLC4A5	solute carrier family 4 member 5 [Source:HGNC Symbol;Acc:HGNC:18168]	57835
1796	-0.153373	-0.394674	0.0879281	2.97491	-1.28256	0.206637	0.790448	-5.28241	-1.26287	ENSG00000115325	DOK1	docking protein 1 [Source:HGNC Symbol;Acc:HGNC:2990]	1796
407045	-1.02993	-2.64996	0.590092	-3.19199	-1.282	0.206691	0.790502	-4.52498	-1.26272	ENSG00000207630	MIR7-3	microRNA 7-3 [Source:HGNC Symbol;Acc:HGNC:31640]	407045
10713	-0.0745407	-0.191849	0.0427681	5.08624	-1.28219	0.206766	0.790635	-5.6454	-1.26251	ENSG00000168883	USP39	ubiquitin specific peptidase 39 [Source:HGNC Symbol;Acc:HGNC:20071]	10713
126792	-0.120233	-0.309479	0.0690118	5.11409	-1.28203	0.206841	0.790658	-5.64686	-1.2623	ENSG00000176022	B3GALT6	beta-1,3-galactosyltransferase 6 [Source:HGNC Symbol;Acc:HGNC:17978]	126792
9463	0.104602	-0.0600435	0.269247	4.588	1.282	0.206851	0.790658	-5.57078	1.26227	ENSG00000100151	PICK1	protein interacting with PRKCA 1 [Source:HGNC Symbol;Acc:HGNC:9394]	9463
317671	0.281705	-0.161879	0.72529	0.872045	1.28149	0.207002	0.7907	-4.8231	1.26185	ENSG00000175449	RFESD	Rieske Fe-S domain containing [Source:HGNC Symbol;Acc:HGNC:29587]	317671
7678	-0.121445	-0.312684	0.0697947	6.26222	-1.28144	0.207045	0.7907	-5.65677	-1.26173	ENSG00000196418	ZNF124	zinc finger protein 124 [Source:HGNC Symbol;Acc:HGNC:12907]	7678
9988	0.0922293	-0.053018	0.237477	5.87338	1.28132	0.207081	0.7907	-5.66058	1.26163	ENSG00000135164	DMTF1	cyclin D binding myb like transcription factor 1 [Source:HGNC Symbol;Acc:HGNC:14603]	9988
677826	0.956825	-0.549707	2.46336	-2.74781	1.28072	0.207135	0.7907	-4.52472	1.26148	ENSG00000212607	SNORA3B	small nucleolar RNA, H/ACA box 3B [Source:HGNC Symbol;Acc:HGNC:32638]	677826
54055	0.545688	-0.313839	1.40521	-2.43382	1.2811	0.207166	0.7907	-4.55573	1.2614	ENSG00000290541		cytochrome P450 family 4 subfamily F member 29, pseudogene [Source:NCBI gene (formerly Entrezgene);Acc:54055]	54055
55352	-0.10588	-0.272629	0.060869	3.81276	-1.28042	0.207242	0.7907	-5.49496	-1.26119	ENSG00000172301	COPRS	coordinator of PRMT5 and differentiation stimulator [Source:HGNC Symbol;Acc:HGNC:28848]	55352
128272	0.237846	-0.136892	0.612583	1.08272	1.28075	0.207277	0.7907	-4.80455	1.26109	ENSG00000142632	ARHGEF19	Rho guanine nucleotide exchange factor 19 [Source:HGNC Symbol;Acc:HGNC:26604]	128272
23014	-0.122811	-0.316313	0.0706923	6.59385	-1.28063	0.20728	0.7907	-5.64848	-1.26108	ENSG00000135108	FBXO21	F-box protein 21 [Source:HGNC Symbol;Acc:HGNC:13592]	23014
11145	-0.13259	-0.341565	0.0763851	4.13901	-1.28025	0.207419	0.7907	-5.56563	-1.26069	ENSG00000176485	PLAAT3	phospholipase A and acyltransferase 3 [Source:HGNC Symbol;Acc:HGNC:17825]	11145
6016	0.0742191	-0.0427592	0.191197	5.3445	1.28028	0.207446	0.7907	-5.65697	1.26062	ENSG00000143622	RIT1	Ras like without CAAX 1 [Source:HGNC Symbol;Acc:HGNC:10023]	6016
140846	0.860797	-0.495598	2.21719	-3.21277	1.27972	0.207484	0.7907	-4.52609	1.26051	ENSG00000235214	FAM83C-AS1	FAM83C antisense RNA 1 [Source:HGNC Symbol;Acc:HGNC:16113]	140846
84614	0.185363	-0.10673	0.477455	3.9598	1.27968	0.207498	0.7907	-5.50898	1.26048	ENSG00000185278	ZBTB37	zinc finger and BTB domain containing 37 [Source:HGNC Symbol;Acc:HGNC:28365]	84614
554	0.91403	-0.526962	2.35502	-1.67551	1.27908	0.207706	0.790979	-4.53489	1.2599	ENSG00000126895	AVPR2	arginine vasopressin receptor 2 [Source:HGNC Symbol;Acc:HGNC:897]	554
57715	-0.110796	-0.285544	0.0639526	5.91231	-1.27931	0.207721	0.790979	-5.66471	-1.25986	ENSG00000095539	SEMA4G	semaphorin 4G [Source:HGNC Symbol;Acc:HGNC:10735]	57715
102724450	0.545865	-0.315114	1.40684	-0.793891	1.27933	0.207737	0.790979	-4.57827	1.25981	ENSG00000226944	RNF207-AS1	RNF207 antisense RNA 1 [Source:HGNC Symbol;Acc:HGNC:41286]	102724450
64759	0.322889	-0.186411	0.832189	0.402717	1.27931	0.20778	0.790979	-4.73335	1.25969	ENSG00000136205	TNS3	tensin 3 [Source:HGNC Symbol;Acc:HGNC:21616]	64759
55788	-0.108447	-0.279519	0.0626247	5.93402	-1.27913	0.207803	0.790979	-5.66369	-1.25963	ENSG00000168216	LMBRD1	LMBR1 domain containing 1 [Source:HGNC Symbol;Acc:HGNC:23038]	55788
5194	0.0842475	-0.0486017	0.217097	5.09801	1.27879	0.207809	0.790979	-5.65122	1.25961	ENSG00000162928	PEX13	peroxisomal biogenesis factor 13 [Source:HGNC Symbol;Acc:HGNC:8855]	5194
9659	0.0882629	-0.0510031	0.227529	8.65705	1.27886	0.20792	0.791187	-5.59152	1.25931	ENSG00000178104	PDE4DIP	phosphodiesterase 4D interacting protein [Source:HGNC Symbol;Acc:HGNC:15580]	9659
387119	0.174721	-0.101021	0.450462	7.81639	1.2786	0.208022	0.791336	-5.61168	1.25902	ENSG00000111860	CEP85L	centrosomal protein 85 like [Source:HGNC Symbol;Acc:HGNC:21638]	387119
163131	0.111141	-0.0642763	0.286558	5.22502	1.27848	0.208064	0.791344	-5.64758	1.25891	ENSG00000281601	ZNF780B	zinc finger protein 780B [Source:HGNC Symbol;Acc:HGNC:33109]	163131
60386	0.257096	-0.148778	0.662971	1.0708	1.2782	0.208167	0.79142	-4.80304	1.25862	ENSG00000125454	SLC25A19	solute carrier family 25 member 19 [Source:HGNC Symbol;Acc:HGNC:14409]	60386
55586	0.813343	-0.470495	2.09718	-1.73644	1.27751	0.208256	0.79142	-4.54192	1.25838	ENSG00000100253	MIOX	myo-inositol oxygenase [Source:HGNC Symbol;Acc:HGNC:14522]	55586
653643	0.891737	-0.516545	2.30002	-2.21716	1.27774	0.208258	0.79142	-4.53119	1.25837	ENSG00000140478	GOLGA6D	golgin A6 family member D [Source:HGNC Symbol;Acc:HGNC:32204]	653643
677847	0.97581	-0.565112	2.51673	-3.30538	1.27698	0.20844	0.791865	-4.52679	1.25787	ENSG00000221420	SNORA81	small nucleolar RNA, H/ACA box 81 [Source:HGNC Symbol;Acc:HGNC:32667]	677847
148213	0.132081	-0.0765894	0.340751	3.57279	1.27725	0.208506	0.791964	-5.43397	1.25768	ENSG00000196172	ZNF681	zinc finger protein 681 [Source:HGNC Symbol;Acc:HGNC:26457]	148213
9837	0.161608	-0.093782	0.416997	2.49666	1.27689	0.208622	0.792252	-5.19081	1.25736	ENSG00000101003	GINS1	GINS complex subunit 1 [Source:HGNC Symbol;Acc:HGNC:28980]	9837
9644	-0.117317	-0.302728	0.0680937	7.24081	-1.2768	0.208661	0.792252	-5.63594	-1.25726	ENSG00000107957	SH3PXD2A	SH3 and PX domains 2A [Source:HGNC Symbol;Acc:HGNC:23664]	9644
339318	-0.0984309	-0.254026	0.0571638	4.04349	-1.27652	0.208753	0.792448	-5.5327	-1.257	ENSG00000197841	ZNF181	zinc finger protein 181 [Source:HGNC Symbol;Acc:HGNC:12971]	339318
441951	-0.105956	-0.273481	0.0615695	6.20694	-1.27626	0.208848	0.792659	-5.66551	-1.25674	ENSG00000177410	ZFAS1	ZNFX1 antisense RNA 1 [Source:HGNC Symbol;Acc:HGNC:33101]	441951
163786	0.115275	-0.0670313	0.297582	3.02207	1.27593	0.20896	0.792687	-5.31501	1.25643	ENSG00000156876	SASS6	SAS-6 centriolar assembly protein [Source:HGNC Symbol;Acc:HGNC:25403]	163786
51575	-0.130704	-0.337413	0.0760062	3.00072	-1.27591	0.208966	0.792687	-5.31599	-1.25641	ENSG00000089048	ESF1	ESF1 nucleolar pre-rRNA processing protein homolog [Source:HGNC Symbol;Acc:HGNC:15898]	51575
9108	0.0825762	-0.0480219	0.213174	6.03041	1.27589	0.208975	0.792687	-5.66669	1.25639	ENSG00000003987	MTMR7	myotubularin related protein 7 [Source:HGNC Symbol;Acc:HGNC:7454]	9108
11076	-0.149554	-0.386105	0.0869974	7.984	-1.27576	0.209026	0.792694	-5.61306	-1.25625	ENSG00000171368	TPPP	tubulin polymerization promoting protein [Source:HGNC Symbol;Acc:HGNC:24164]	11076
53349	-0.0875675	-0.226079	0.0509438	5.82374	-1.27485	0.209188	0.792694	-5.67297	-1.2558	ENSG00000165861	ZFYVE1	zinc finger FYVE-type containing 1 [Source:HGNC Symbol;Acc:HGNC:13180]	53349
84435	-0.163716	-0.422779	0.095348	4.30521	-1.27518	0.209213	0.792694	-5.56816	-1.25573	ENSG00000197177	ADGRA1	adhesion G protein-coupled receptor A1 [Source:HGNC Symbol;Acc:HGNC:13838]	84435
10675	-0.124085	-0.320439	0.0722701	6.11434	-1.27517	0.209225	0.792694	-5.66302	-1.2557	ENSG00000114646	CSPG5	chondroitin sulfate proteoglycan 5 [Source:HGNC Symbol;Acc:HGNC:2467]	10675
9628	-0.251835	-0.650359	0.146688	1.6112	-1.27515	0.209243	0.792694	-4.972	-1.25565	ENSG00000182732	RGS6	regulator of G protein signaling 6 [Source:HGNC Symbol;Acc:HGNC:10002]	9628
100507171	0.101177	-0.0589407	0.261294	4.93829	1.27505	0.209256	0.792694	-5.64742	1.25561	ENSG00000225439	BOLA3-DT	BOLA3 divergent transcript [Source:HGNC Symbol;Acc:HGNC:42922]	100507171
55617	0.169153	-0.0985443	0.43685	2.81746	1.27506	0.209267	0.792694	-5.1878	1.25558	ENSG00000089123	TASP1	taspase 1 [Source:HGNC Symbol;Acc:HGNC:15859]	55617
84765	0.119221	-0.0694881	0.30793	3.58328	1.27484	0.209345	0.79273	-5.40419	1.25537	ENSG00000161551	ZNF577	zinc finger protein 577 [Source:HGNC Symbol;Acc:HGNC:28673]	84765
103695432	0.897151	-0.522817	2.31712	-4.95413	1.27405	0.209467	0.792886	-4.53341	1.25503	ENSG00000224758	LINC01167	long intergenic non-protein coding RNA 1167 [Source:HGNC Symbol;Acc:HGNC:49536]	103695432
79932	-0.0915881	-0.236554	0.053378	6.3688	-1.27401	0.209482	0.792886	-5.66587	-1.25499	ENSG00000142687	KIAA0319L	KIAA0319 like [Source:HGNC Symbol;Acc:HGNC:30071]	79932
100130311	0.352895	-0.205932	0.911721	0.777101	1.27427	0.209505	0.792886	-4.74321	1.25493	ENSG00000205710	C17orf107	chromosome 17 open reading frame 107 [Source:HGNC Symbol;Acc:HGNC:37238]	100130311
9632	-0.11533	-0.297958	0.0672974	7.01111	-1.27344	0.209683	0.793306	-5.64881	-1.25444	ENSG00000176986	SEC24C	SEC24 homolog C, COPII coat complex component [Source:HGNC Symbol;Acc:HGNC:10705]	9632
100131117	0.544286	-0.317976	1.40655	-1.8181	1.27375	0.209721	0.793306	-4.53767	1.25433	ENSG00000241560	ZBTB20-AS1	ZBTB20 antisense RNA 1 [Source:HGNC Symbol;Acc:HGNC:40640]	100131117
23351	-0.131667	-0.340272	0.0769387	4.88953	-1.27357	0.209736	0.793306	-5.64489	-1.25429	ENSG00000100441	KHNYN	KH and NYN domain containing [Source:HGNC Symbol;Acc:HGNC:20166]	23351
10260	-0.0867246	-0.224182	0.0507328	5.93277	-1.27313	0.209952	0.793844	-5.6688	-1.2537	ENSG00000174485	DENND4A	DENN domain containing 4A [Source:HGNC Symbol;Acc:HGNC:24321]	10260
56898	0.241317	-0.14119	0.623824	1.90037	1.27304	0.209972	0.793844	-5.01064	1.25364	ENSG00000164039	BDH2	3-hydroxybutyrate dehydrogenase 2 [Source:HGNC Symbol;Acc:HGNC:32389]	56898
25	-0.114027	-0.294765	0.0667108	7.54939	-1.27221	0.210114	0.793844	-5.63479	-1.25325	ENSG00000097007	ABL1	ABL proto-oncogene 1, non-receptor tyrosine kinase [Source:HGNC Symbol;Acc:HGNC:76]	25
347404	0.29064	-0.170072	0.751352	1.38416	1.27211	0.210148	0.793844	-4.99635	1.25316	ENSG00000147036	LANCL3	LanC like family member 3 [Source:HGNC Symbol;Acc:HGNC:24767]	347404
817	0.132496	-0.0776143	0.342607	6.49224	1.27249	0.210177	0.793844	-5.6605	1.25308	ENSG00000145349	CAMK2D	calcium/calmodulin dependent protein kinase II delta [Source:HGNC Symbol;Acc:HGNC:1462]	817
2123	0.619949	-0.36322	1.60312	-1.79884	1.2724	0.210185	0.793844	-4.53654	1.25306	ENSG00000126860	EVI2A	ecotropic viral integration site 2A [Source:HGNC Symbol;Acc:HGNC:3499]	2123
6542	0.397916	-0.232949	1.02878	-0.0449599	1.27191	0.210221	0.793844	-4.6901	1.25296	ENSG00000003989	SLC7A2	solute carrier family 7 member 2 [Source:HGNC Symbol;Acc:HGNC:11060]	6542
10232	0.976474	-0.571706	2.52465	-2.2366	1.27186	0.210237	0.793844	-4.52975	1.25291	ENSG00000102854	MSLN	mesothelin [Source:HGNC Symbol;Acc:HGNC:7371]	10232
93380	-0.122728	-0.317407	0.0719498	6.98996	-1.27211	0.210309	0.793849	-5.64192	-1.25272	ENSG00000169446	MMGT1	membrane magnesium transporter 1 [Source:HGNC Symbol;Acc:HGNC:28100]	93380
2901	-0.0954236	-0.24681	0.055963	7.2221	-1.27187	0.210318	0.793849	-5.64562	-1.25269	ENSG00000105737	GRIK5	glutamate ionotropic receptor kainate type subunit 5 [Source:HGNC Symbol;Acc:HGNC:4583]	2901
26984	-0.0915459	-0.236814	0.0537225	4.32876	-1.27164	0.210473	0.794133	-5.56906	-1.25226	ENSG00000121542	SEC22A	SEC22 homolog A, vesicle trafficking protein [Source:HGNC Symbol;Acc:HGNC:20260]	26984
26276	-0.0834718	-0.215973	0.049029	4.7772	-1.27118	0.210613	0.794178	-5.63255	-1.25188	ENSG00000184056	VPS33B	VPS33B late endosome and lysosome associated [Source:HGNC Symbol;Acc:HGNC:12712]	26276
10987	-0.117269	-0.303362	0.0688245	5.44762	-1.27073	0.210637	0.794178	-5.67616	-1.25182	ENSG00000121022	COPS5	COP9 signalosome subunit 5 [Source:HGNC Symbol;Acc:HGNC:2240]	10987
7301	-0.141354	-0.365769	0.0830624	5.33059	-1.27099	0.21068	0.794178	-5.6694	-1.2517	ENSG00000092445	TYRO3	TYRO3 protein tyrosine kinase [Source:HGNC Symbol;Acc:HGNC:12446]	7301
23181	0.110135	-0.0647379	0.285008	5.91634	1.27	0.210894	0.794683	-5.67944	1.25111	ENSG00000160305	DIP2A	disco interacting protein 2 homolog A [Source:HGNC Symbol;Acc:HGNC:17217]	23181
987	-0.0809589	-0.209549	0.0476315	5.69057	-1.27044	0.210899	0.794683	-5.66971	-1.2511	ENSG00000198589	LRBA	LPS responsive beige-like anchor protein [Source:HGNC Symbol;Acc:HGNC:1742]	987
91966	-0.0978894	-0.253396	0.0576177	5.15685	-1.27017	0.210949	0.794721	-5.66695	-1.25096	ENSG00000197620	EOLA1	endothelium and lymphocyte associated ASCH domain 1 [Source:HGNC Symbol;Acc:HGNC:28089]	91966
57655	-0.106053	-0.274556	0.0624496	7.02392	-1.27003	0.211042	0.794921	-5.65014	-1.25071	ENSG00000089351	GRAMD1A	GRAM domain containing 1A [Source:HGNC Symbol;Acc:HGNC:29305]	57655
791114	0.562384	-0.331334	1.4561	-1.26718	1.26978	0.211127	0.794963	-4.56202	1.25047	ENSG00000259905	PWRN1	Prader-Willi region non-protein coding RNA 1 [Source:HGNC Symbol;Acc:HGNC:33235]	791114
375035	0.149441	-0.0881275	0.38701	2.42634	1.26925	0.211263	0.794963	-5.17218	1.2501	ENSG00000213064	SFT2D2	SFT2 domain containing 2 [Source:HGNC Symbol;Acc:HGNC:25140]	375035
26073	-0.129826	-0.336147	0.0764958	6.00419	-1.26887	0.211293	0.794963	-5.67883	-1.25002	ENSG00000004142	POLDIP2	DNA polymerase delta interacting protein 2 [Source:HGNC Symbol;Acc:HGNC:23781]	26073
83985	-0.117586	-0.304529	0.0693579	5.42867	-1.26919	0.211308	0.794963	-5.67398	-1.24998	ENSG00000169682	SPNS1	sphingolipid transporter 1 (putative) [Source:HGNC Symbol;Acc:HGNC:30621]	83985
81542	-0.12979	-0.336136	0.0765557	4.94368	-1.26919	0.211311	0.794963	-5.65954	-1.24997	ENSG00000139921	TMX1	thioredoxin related transmembrane protein 1 [Source:HGNC Symbol;Acc:HGNC:15487]	81542
101929719	-0.808493	-2.0935	0.476509	-4.26861	-1.26874	0.211338	0.794963	-4.53204	-1.2499	ENSG00000254363		novel transcript	101929719
3242	-1.01515	-2.6292	0.598906	-3.12283	-1.26897	0.211392	0.794963	-4.53076	-1.24975	ENSG00000158104	HPD	4-hydroxyphenylpyruvate dioxygenase [Source:HGNC Symbol;Acc:HGNC:5147]	3242
5097	-0.104508	-0.270693	0.061677	8.09379	-1.26898	0.211411	0.794963	-5.61651	-1.2497	ENSG00000156453	PCDH1	protocadherin 1 [Source:HGNC Symbol;Acc:HGNC:8655]	5097
6631	-0.109749	-0.284301	0.0648036	4.91962	-1.26869	0.211486	0.794963	-5.65293	-1.24949	ENSG00000124562	SNRPC	small nuclear ribonucleoprotein polypeptide C [Source:HGNC Symbol;Acc:HGNC:11157]	6631
54629	0.111748	-0.0660048	0.289502	6.45648	1.26858	0.211543	0.794963	-5.66681	1.24933	ENSG00000128923	MINDY2	MINDY lysine 48 deubiquitinase 2 [Source:HGNC Symbol;Acc:HGNC:26954]	54629
11012	1.05442	-0.622276	2.73111	-4.13396	1.26812	0.211559	0.794963	-4.53314	1.24929	ENSG00000167757	KLK11	kallikrein related peptidase 11 [Source:HGNC Symbol;Acc:HGNC:6359]	11012
154064	0.50416	-0.297966	1.30628	-1.57058	1.2683	0.211638	0.794963	-4.55618	1.24907	ENSG00000155918	RAET1L	retinoic acid early transcript 1L [Source:HGNC Symbol;Acc:HGNC:16798]	154064
1965	-0.117187	-0.303639	0.0692654	5.54711	-1.26826	0.211663	0.794963	-5.67568	-1.24901	ENSG00000134001	EIF2S1	eukaryotic translation initiation factor 2 subunit alpha [Source:HGNC Symbol;Acc:HGNC:3265]	1965
1717	0.174284	-0.103026	0.451594	6.35661	1.26818	0.21168	0.794963	-5.66543	1.24896	ENSG00000172893	DHCR7	7-dehydrocholesterol reductase [Source:HGNC Symbol;Acc:HGNC:2860]	1717
131616	-0.166711	-0.43199	0.0985675	2.86711	-1.26808	0.211691	0.794963	-5.28146	-1.24893	ENSG00000169964	TMEM42	transmembrane protein 42 [Source:HGNC Symbol;Acc:HGNC:28444]	131616
7105	-0.172464	-0.446795	0.101867	2.86962	-1.26772	0.211697	0.794963	-5.30917	-1.24891	ENSG00000000003	TSPAN6	tetraspanin 6 [Source:HGNC Symbol;Acc:HGNC:11858]	7105
27244	-0.0890241	-0.230654	0.0526058	4.57237	-1.26752	0.211771	0.794963	-5.62524	-1.24871	ENSG00000080546	SESN1	sestrin 1 [Source:HGNC Symbol;Acc:HGNC:21595]	27244
256472	-0.1197	-0.310207	0.0708069	5.74246	-1.26785	0.21179	0.794963	-5.67723	-1.24866	ENSG00000179292	TMEM151A	transmembrane protein 151A [Source:HGNC Symbol;Acc:HGNC:28497]	256472
10780	0.103919	-0.0614882	0.269327	4.16092	1.26766	0.211812	0.794963	-5.56633	1.2486	ENSG00000263002	ZNF234	zinc finger protein 234 [Source:HGNC Symbol;Acc:HGNC:13027]	10780
23144	-0.0916947	-0.237648	0.0542583	5.3469	-1.26773	0.211852	0.794966	-5.6702	-1.24849	ENSG00000282684	ZC3H3	zinc finger CCCH-type containing 3 [Source:HGNC Symbol;Acc:HGNC:28972]	23144
7013	-0.0931482	-0.241439	0.0551422	5.28837	-1.26753	0.211922	0.794985	-5.67273	-1.2483	ENSG00000147601	TERF1	telomeric repeat binding factor 1 [Source:HGNC Symbol;Acc:HGNC:11728]	7013
64318	-0.102682	-0.266169	0.0608055	2.97393	-1.26733	0.211937	0.794985	-5.30923	-1.24826	ENSG00000173145	NOC3L	NOC3 like DNA replication regulator [Source:HGNC Symbol;Acc:HGNC:24034]	64318
56681	-0.109173	-0.283019	0.0646737	6.79859	-1.2672	0.21204	0.795218	-5.6557	-1.24798	ENSG00000079332	SAR1A	secretion associated Ras related GTPase 1A [Source:HGNC Symbol;Acc:HGNC:10534]	56681
7841	-0.112587	-0.291944	0.0667696	5.42223	-1.26656	0.212184	0.795262	-5.68031	-1.24758	ENSG00000115275	MOGS	mannosyl-oligosaccharide glucosidase [Source:HGNC Symbol;Acc:HGNC:24862]	7841
11079	-0.099692	-0.258451	0.0590673	5.87933	-1.26626	0.212217	0.795262	-5.68303	-1.24749	ENSG00000157916	RER1	retention in endoplasmic reticulum sorting receptor 1 [Source:HGNC Symbol;Acc:HGNC:30309]	11079
65061	0.498669	-0.295909	1.29325	-0.958042	1.26641	0.212322	0.795262	-4.5816	1.24721	ENSG00000138395	CDK15	cyclin dependent kinase 15 [Source:HGNC Symbol;Acc:HGNC:14434]	65061
64708	-0.102905	-0.266877	0.0610667	5.47333	-1.26637	0.21233	0.795262	-5.6772	-1.24718	ENSG00000144524	COPS7B	COP9 signalosome subunit 7B [Source:HGNC Symbol;Acc:HGNC:16760]	64708
57787	-0.0808788	-0.209762	0.0480046	7.02777	-1.26629	0.212363	0.795262	-5.65407	-1.2471	ENSG00000007047	MARK4	microtubule affinity regulating kinase 4 [Source:HGNC Symbol;Acc:HGNC:13538]	57787
5451	0.130585	-0.0774401	0.338611	5.61161	1.26584	0.212365	0.795262	-5.68387	1.24709	ENSG00000143190	POU2F1	POU class 2 homeobox 1 [Source:HGNC Symbol;Acc:HGNC:9212]	5451
3094	-0.0854036	-0.221521	0.0507141	6.60977	-1.26604	0.212415	0.795262	-5.66937	-1.24695	ENSG00000169567	HINT1	histidine triad nucleotide binding protein 1 [Source:HGNC Symbol;Acc:HGNC:4912]	3094
3798	-0.10336	-0.268103	0.0613838	9.50958	-1.26602	0.21246	0.795262	-5.57073	-1.24683	ENSG00000155980	KIF5A	kinesin family member 5A [Source:HGNC Symbol;Acc:HGNC:6323]	3798
79664	0.0924894	-0.0549555	0.239934	4.50256	1.26568	0.212486	0.795262	-5.60123	1.24676	ENSG00000128915	ICE2	interactor of little elongation complex ELL subunit 2 [Source:HGNC Symbol;Acc:HGNC:29885]	79664
11313	-0.0995944	-0.258364	0.0591757	6.70049	-1.26579	0.212539	0.795262	-5.6619	-1.24661	ENSG00000011009	LYPLA2	lysophospholipase 2 [Source:HGNC Symbol;Acc:HGNC:6738]	11313
51138	-0.125565	-0.325767	0.0746369	5.63206	-1.26548	0.212571	0.795262	-5.68309	-1.24653	ENSG00000138663	COPS4	COP9 signalosome subunit 4 [Source:HGNC Symbol;Acc:HGNC:16702]	51138
10971	0.0848338	-0.0504506	0.220118	9.58806	1.26532	0.212644	0.795387	-5.57038	1.24633	ENSG00000134308	YWHAQ	tyrosine 3-monooxygenase/tryptophan 5-monooxygenase activation protein theta [Source:HGNC Symbol;Acc:HGNC:12854]	10971
29093	-0.102523	-0.266064	0.0610192	3.92782	-1.26495	0.212782	0.795638	-5.53442	-1.24595	ENSG00000082515	MRPL22	mitochondrial ribosomal protein L22 [Source:HGNC Symbol;Acc:HGNC:14480]	29093
2187	-0.202776	-0.526257	0.120706	1.73444	-1.26492	0.212849	0.795638	-5.02467	-1.24577	ENSG00000181544	FANCB	FA complementation group B [Source:HGNC Symbol;Acc:HGNC:3583]	2187
23405	0.109833	-0.0653916	0.285058	8.11673	1.26483	0.212871	0.795638	-5.62054	1.24571	ENSG00000100697	DICER1	dicer 1, ribonuclease III [Source:HGNC Symbol;Acc:HGNC:17098]	23405
55367	0.305467	-0.181914	0.792848	3.04079	1.26472	0.212919	0.795668	-5.21967	1.24558	ENSG00000177595	PIDD1	p53-induced death domain protein 1 [Source:HGNC Symbol;Acc:HGNC:16491]	55367
10233	0.260833	-0.155239	0.676905	1.6973	1.26414	0.212969	0.795704	-4.95622	1.24544	ENSG00000010626	LRRC23	leucine rich repeat containing 23 [Source:HGNC Symbol;Acc:HGNC:19138]	10233
6707	-0.677189	-1.75837	0.403993	-2.82571	-1.26388	0.213219	0.796268	-4.5817	-1.24476	ENSG00000163209	SPRR3	small proline rich protein 3 [Source:HGNC Symbol;Acc:HGNC:11268]	6707
2879	-0.0960167	-0.249332	0.0572982	6.4304	-1.26373	0.21326	0.796268	-5.67551	-1.24465	ENSG00000167468	GPX4	glutathione peroxidase 4 [Source:HGNC Symbol;Acc:HGNC:4556]	2879
84929	-0.10863	-0.282105	0.064845	3.6792	-1.2636	0.213319	0.796268	-5.51885	-1.24449	ENSG00000130720	FIBCD1	fibrinogen C domain containing 1 [Source:HGNC Symbol;Acc:HGNC:25922]	84929
79828	0.108965	-0.0650545	0.282985	3.87584	1.26351	0.213332	0.796268	-5.52077	1.24445	ENSG00000123600	METTL8	methyltransferase 8, methylcytidine [Source:HGNC Symbol;Acc:HGNC:25856]	79828
8074	-1.0094	-2.62171	0.602905	-3.019	-1.26324	0.213382	0.796268	-4.53329	-1.24432	ENSG00000118972	FGF23	fibroblast growth factor 23 [Source:HGNC Symbol;Acc:HGNC:3680]	8074
64208	-0.296332	-0.769695	0.177031	0.208459	-1.26318	0.213436	0.796268	-4.73006	-1.24417	ENSG00000132429	POPDC3	popeye domain containing 3 [Source:HGNC Symbol;Acc:HGNC:17649]	64208
387694	0.415533	-0.248267	1.07933	-0.585188	1.26232	0.213617	0.796273	-4.61631	1.24368	ENSG00000178217	SH2D4B	SH2 domain containing 4B [Source:HGNC Symbol;Acc:HGNC:31440]	387694
25840	0.500234	-0.298939	1.29941	-1.08209	1.26221	0.213654	0.796273	-4.58601	1.24358	ENSG00000185432	METTL7A	methyltransferase like 7A [Source:HGNC Symbol;Acc:HGNC:24550]	25840
55818	-0.151021	-0.39239	0.0903478	6.25678	-1.26256	0.213681	0.796273	-5.67814	-1.24351	ENSG00000115548	KDM3A	lysine demethylase 3A [Source:HGNC Symbol;Acc:HGNC:20815]	55818
125476	-0.159489	-0.414408	0.0954293	2.15989	-1.26246	0.213701	0.796273	-5.09427	-1.24345	ENSG00000153391	INO80C	INO80 complex subunit C [Source:HGNC Symbol;Acc:HGNC:26994]	125476
84502	0.102877	-0.0615589	0.267313	7.28902	1.26246	0.213718	0.796273	-5.65566	1.24341	ENSG00000092051	JPH4	junctophilin 4 [Source:HGNC Symbol;Acc:HGNC:20156]	84502
130733	0.25449	-0.152334	0.661314	4.8007	1.26229	0.213776	0.796273	-5.63928	1.24325	ENSG00000152154	TMEM178A	transmembrane protein 178A [Source:HGNC Symbol;Acc:HGNC:28517]	130733
55154	0.12268	-0.0734546	0.318814	4.504	1.26216	0.213822	0.796273	-5.58441	1.24313	ENSG00000125459	MSTO1	misato mitochondrial distribution and morphology regulator 1 [Source:HGNC Symbol;Acc:HGNC:29678]	55154
23549	0.12634	-0.0756549	0.328336	3.76432	1.26211	0.213846	0.796273	-5.47743	1.24306	ENSG00000123992	DNPEP	aspartyl aminopeptidase [Source:HGNC Symbol;Acc:HGNC:2981]	23549
11213	0.311274	-0.186439	0.808987	0.759183	1.26201	0.213887	0.796273	-4.93331	1.24295	ENSG00000090376	IRAK3	interleukin 1 receptor associated kinase 3 [Source:HGNC Symbol;Acc:HGNC:17020]	11213
5806	0.482204	-0.288588	1.253	-1.43324	1.26152	0.213902	0.796273	-4.56495	1.24291	ENSG00000163661	PTX3	pentraxin 3 [Source:HGNC Symbol;Acc:HGNC:9692]	5806
2194	0.130446	-0.0781758	0.339068	9.44635	1.26174	0.213983	0.796273	-5.57629	1.24269	ENSG00000169710	FASN	fatty acid synthase [Source:HGNC Symbol;Acc:HGNC:3594]	2194
83872	0.233566	-0.139985	0.607116	1.15865	1.2617	0.213995	0.796273	-4.86816	1.24265	ENSG00000143341	HMCN1	hemicentin 1 [Source:HGNC Symbol;Acc:HGNC:19194]	83872
8439	0.0930114	-0.0557469	0.24177	4.26045	1.26168	0.213995	0.796273	-5.57635	1.24265	ENSG00000035681	NSMAF	neutral sphingomyelinase activation associated factor [Source:HGNC Symbol;Acc:HGNC:8017]	8439
55055	0.0810005	-0.048549	0.21055	4.5936	1.26168	0.214001	0.796273	-5.6363	1.24264	ENSG00000174442	ZWILCH	zwilch kinetochore protein [Source:HGNC Symbol;Acc:HGNC:25468]	55055
55269	0.0886577	-0.0531296	0.230445	5.67171	1.2609	0.214124	0.796536	-5.68815	1.24231	ENSG00000121390	PSPC1	paraspeckle component 1 [Source:HGNC Symbol;Acc:HGNC:20320]	55269
84893	-0.0864542	-0.224838	0.0519294	5.18315	-1.26063	0.214354	0.796536	-5.67722	-1.24168	ENSG00000134452	FBH1	F-box DNA helicase 1 [Source:HGNC Symbol;Acc:HGNC:13620]	84893
27439	-0.13773	-0.358188	0.0827272	7.02725	-1.26067	0.214361	0.796536	-5.65596	-1.24166	ENSG00000183307	TMEM121B	transmembrane protein 121B [Source:HGNC Symbol;Acc:HGNC:1844]	27439
27010	0.21554	-0.129612	0.560692	1.24329	1.25996	0.214499	0.796536	-4.9097	1.24129	ENSG00000196511	TPK1	thiamin pyrophosphokinase 1 [Source:HGNC Symbol;Acc:HGNC:17358]	27010
4867	-0.226052	-0.58803	0.135925	0.788285	-1.26016	0.214543	0.796536	-4.82978	-1.24117	ENSG00000144061	NPHP1	nephrocystin 1 [Source:HGNC Symbol;Acc:HGNC:7905]	4867
4005	0.30102	-0.181097	0.783136	3.45064	1.25991	0.21463	0.796536	-5.53184	1.24093	ENSG00000135363	LMO2	LIM domain only 2 [Source:HGNC Symbol;Acc:HGNC:6642]	4005
83448	0.134633	-0.0810161	0.350282	3.59122	1.2598	0.214675	0.796536	-5.44115	1.24081	ENSG00000129317	PUS7L	pseudouridine synthase 7 like [Source:HGNC Symbol;Acc:HGNC:25276]	83448
7412	0.48524	-0.292043	1.26252	-0.652459	1.25972	0.214701	0.796536	-4.62922	1.24074	ENSG00000162692	VCAM1	vascular cell adhesion molecule 1 [Source:HGNC Symbol;Acc:HGNC:12663]	7412
51112	-0.0719043	-0.187087	0.0432785	6.02919	-1.25969	0.21471	0.796536	-5.68697	-1.24072	ENSG00000171853	TRAPPC12	trafficking protein particle complex subunit 12 [Source:HGNC Symbol;Acc:HGNC:24284]	51112
28970	-0.0862616	-0.224446	0.0519231	3.69296	-1.25966	0.214721	0.796536	-5.48358	-1.24069	ENSG00000182919	C11orf54	chromosome 11 open reading frame 54 [Source:HGNC Symbol;Acc:HGNC:30204]	28970
2184	-0.137516	-0.357838	0.0828059	2.67197	-1.25949	0.214785	0.796536	-5.27946	-1.24052	ENSG00000103876	FAH	fumarylacetoacetate hydrolase [Source:HGNC Symbol;Acc:HGNC:3579]	2184
8290	0.873277	-0.525977	2.27253	-3.47853	1.25937	0.214806	0.796536	-4.53474	1.24046	ENSG00000285435	H3-4	H3.4 histone, cluster member [Source:HGNC Symbol;Acc:HGNC:4778]	8290
51091	0.102921	-0.0620008	0.267843	3.4325	1.25918	0.214812	0.796536	-5.44624	1.24044	ENSG00000109618	SEPSECS	Sep (O-phosphoserine) tRNA:Sec (selenocysteine) tRNA synthase [Source:HGNC Symbol;Acc:HGNC:30605]	51091
26502	-0.091604	-0.238378	0.0551699	5.32546	-1.25939	0.214817	0.796536	-5.68041	-1.24043	ENSG00000141562	NARF	nuclear prelamin A recognition factor [Source:HGNC Symbol;Acc:HGNC:29916]	26502
10603	-0.101317	-0.263675	0.0610403	4.52985	-1.25924	0.214875	0.796536	-5.60907	-1.24027	ENSG00000160999	SH2B2	SH2B adaptor protein 2 [Source:HGNC Symbol;Acc:HGNC:17381]	10603
254173	1.00125	-0.602709	2.60522	-4.02681	1.25878	0.21488	0.796536	-4.53745	1.24026	ENSG00000162571	TTLL10	tubulin tyrosine ligase like 10 [Source:HGNC Symbol;Acc:HGNC:26693]	254173
6643	-0.0852714	-0.221948	0.0514056	5.24312	-1.25894	0.21498	0.796536	-5.67862	-1.23999	ENSG00000205302	SNX2	sorting nexin 2 [Source:HGNC Symbol;Acc:HGNC:11173]	6643
9618	-0.115546	-0.30075	0.0696574	6.51099	-1.25894	0.214982	0.796536	-5.67916	-1.23998	ENSG00000076604	TRAF4	TNF receptor associated factor 4 [Source:HGNC Symbol;Acc:HGNC:12034]	9618
79682	-0.315406	-0.82101	0.190197	0.297814	-1.2588	0.215017	0.796536	-4.75565	-1.23989	ENSG00000151725	CENPU	centromere protein U [Source:HGNC Symbol;Acc:HGNC:21348]	79682
121456	-0.418453	-1.08926	0.252349	-0.93842	-1.25878	0.215034	0.796536	-4.62743	-1.23984	ENSG00000227825	SLC9A7P1	solute carrier family 9 member 7 pseudogene 1 [Source:HGNC Symbol;Acc:HGNC:32679]	121456
100861516	0.799755	-0.482531	2.08204	-2.27748	1.25854	0.215115	0.796536	-4.53706	1.23962	ENSG00000237328	RAI1-AS1	RAI1 antisense RNA 1 [Source:HGNC Symbol;Acc:HGNC:40496]	100861516
50832	0.723087	-0.435895	1.88207	-2.47499	1.2581	0.215124	0.796536	-4.5392	1.2396	ENSG00000127364	TAS2R4	taste 2 receptor member 4 [Source:HGNC Symbol;Acc:HGNC:14911]	50832
6770	-0.192682	-0.501635	0.116271	1.28781	-1.25846	0.215144	0.796536	-4.92133	-1.23955	ENSG00000147465	STAR	steroidogenic acute regulatory protein [Source:HGNC Symbol;Acc:HGNC:11359]	6770
283480	0.713759	-0.430592	1.85811	-1.74533	1.25774	0.215251	0.796536	-4.54404	1.23926	ENSG00000243319	FGF14-IT1	FGF14 intronic transcript 1 [Source:HGNC Symbol;Acc:HGNC:42774]	283480
2130	0.0851821	-0.051439	0.221803	7.15927	1.25813	0.215267	0.796536	-5.66143	1.23921	ENSG00000182944	EWSR1	EWS RNA binding protein 1 [Source:HGNC Symbol;Acc:HGNC:3508]	2130
54797	-0.137337	-0.357577	0.0829033	2.96407	-1.25745	0.215356	0.796536	-5.30245	-1.23897	ENSG00000284944	MED18	mediator complex subunit 18 [Source:HGNC Symbol;Acc:HGNC:25944]	54797
57000	0.56529	-0.341434	1.47201	-1.12196	1.25718	0.215454	0.796536	-4.56818	1.23871	ENSG00000235865	GSN-AS1	GSN antisense RNA 1 [Source:HGNC Symbol;Acc:HGNC:23372]	57000
4087	0.0939184	-0.056795	0.244632	7.10636	1.25739	0.215459	0.796536	-5.66443	1.23869	ENSG00000175387	SMAD2	SMAD family member 2 [Source:HGNC Symbol;Acc:HGNC:6768]	4087
23479	-0.104253	-0.271565	0.0630599	4.48745	-1.25735	0.215549	0.796536	-5.61464	-1.23845	ENSG00000136003	ISCU	iron-sulfur cluster assembly enzyme [Source:HGNC Symbol;Acc:HGNC:29882]	23479
100506930	0.099754	-0.0603397	0.259848	3.77433	1.25734	0.21555	0.796536	-5.47151	1.23845	ENSG00000232677	LINC00665	long intergenic non-protein coding RNA 665 [Source:HGNC Symbol;Acc:HGNC:44323]	100506930
101954266	-0.575788	-1.49995	0.348377	-1.37013	-1.25719	0.215598	0.796536	-4.56767	-1.23832	ENSG00000207501	RNVU1-14	RNA, variant U1 small nuclear 14 [Source:HGNC Symbol;Acc:HGNC:48319]	101954266
3241	-0.114766	-0.298976	0.0694434	6.82823	-1.25718	0.21561	0.796536	-5.67072	-1.23829	ENSG00000115756	HPCAL1	hippocalcin like 1 [Source:HGNC Symbol;Acc:HGNC:5145]	3241
2720	-0.131468	-0.342435	0.0795001	5.2743	-1.25662	0.215655	0.796536	-5.69241	-1.23817	ENSG00000170266	GLB1	galactosidase beta 1 [Source:HGNC Symbol;Acc:HGNC:4298]	2720
550	-0.111777	-0.291229	0.0676742	5.46334	-1.25691	0.215708	0.796536	-5.68683	-1.23802	ENSG00000115307	AUP1	AUP1 lipid droplet regulating VLDL assembly factor [Source:HGNC Symbol;Acc:HGNC:891]	550
51068	-0.0854682	-0.222684	0.0517481	5.44646	-1.25687	0.215712	0.796536	-5.68724	-1.23801	ENSG00000169251	NMD3	NMD3 ribosome export adaptor [Source:HGNC Symbol;Acc:HGNC:24250]	51068
81693	0.538963	-0.326389	1.40431	0.0166185	1.25673	0.215713	0.796536	-4.63111	1.23801	ENSG00000166126	AMN	amnion associated transmembrane protein [Source:HGNC Symbol;Acc:HGNC:14604]	81693
727851	0.077995	-0.0472255	0.203216	7.24901	1.25686	0.215724	0.796536	-5.6643	1.23798	ENSG00000169629	RGPD8	RANBP2 like and GRIP domain containing 8 [Source:HGNC Symbol;Acc:HGNC:9849]	727851
159195	-0.0896448	-0.23353	0.0542406	4.84654	-1.25634	0.215753	0.796536	-5.65506	-1.2379	ENSG00000166348	USP54	ubiquitin specific peptidase 54 [Source:HGNC Symbol;Acc:HGNC:23513]	159195
729857	0.0681599	-0.0412936	0.177613	6.32945	1.2566	0.215821	0.796639	-5.68548	1.23772	ENSG00000185304	RGPD2	RANBP2 like and GRIP domain containing 2 [Source:HGNC Symbol;Acc:HGNC:32415]	729857
84166	-0.590829	-1.53974	0.358081	-0.548329	-1.25641	0.215863	0.796647	-4.60162	-1.2376	ENSG00000140853	NLRC5	NLR family CARD domain containing 5 [Source:HGNC Symbol;Acc:HGNC:29933]	84166
389118	0.884368	-0.535866	2.3046	-1.40882	1.25566	0.215997	0.796995	-4.55427	1.23724	ENSG00000187492	CDHR4	cadherin related family member 4 [Source:HGNC Symbol;Acc:HGNC:34527]	389118
8504	-0.0987547	-0.257437	0.0599275	3.99275	-1.25575	0.216067	0.797105	-5.52401	-1.23705	ENSG00000034693	PEX3	peroxisomal biogenesis factor 3 [Source:HGNC Symbol;Acc:HGNC:8858]	8504
23363	0.0962234	-0.0584051	0.250852	6.50127	1.25571	0.21614	0.797226	-5.68518	1.23686	ENSG00000124006	OBSL1	obscurin like cytoskeletal adaptor 1 [Source:HGNC Symbol;Acc:HGNC:29092]	23363
1477	-0.0943604	-0.246016	0.0572954	4.4803	-1.25548	0.216185	0.797245	-5.62405	-1.23674	ENSG00000101138	CSTF1	cleavage stimulation factor subunit 1 [Source:HGNC Symbol;Acc:HGNC:2483]	1477
9698	-0.0959879	-0.250288	0.0583118	7.52094	-1.25445	0.216435	0.797502	-5.65782	-1.23606	ENSG00000134644	PUM1	pumilio RNA binding family member 1 [Source:HGNC Symbol;Acc:HGNC:14957]	9698
10193	-0.140825	-0.367284	0.0856331	6.952	-1.25484	0.216448	0.797502	-5.66759	-1.23603	ENSG00000181852	RNF41	ring finger protein 41 [Source:HGNC Symbol;Acc:HGNC:18401]	10193
1497	0.158766	-0.0965586	0.414091	3.51698	1.25475	0.216455	0.797502	-5.39963	1.23601	ENSG00000040531	CTNS	cystinosin, lysosomal cystine transporter [Source:HGNC Symbol;Acc:HGNC:2518]	1497
8629	0.147742	-0.0898497	0.385334	0.400387	1.25479	0.216471	0.797502	-5.39156	1.23597	ENSG00000234616	JRK	Jrk helix-turn-helix protein [Source:HGNC Symbol;Acc:HGNC:6199]	8629
23172	-0.113744	-0.29661	0.0691226	4.91988	-1.25428	0.216495	0.797502	-5.67493	-1.2359	ENSG00000165660	ABRAXAS2	abraxas 2, BRISC complex subunit [Source:HGNC Symbol;Acc:HGNC:28975]	23172
10113	-0.120081	-0.313269	0.0731066	5.20302	-1.25421	0.216635	0.797618	-5.68602	-1.23553	ENSG00000138073	PREB	prolactin regulatory element binding [Source:HGNC Symbol;Acc:HGNC:9356]	10113
54838	-0.117532	-0.306626	0.0715611	5.95401	-1.25422	0.216666	0.797618	-5.69203	-1.23544	ENSG00000166272	WBP1L	WW domain binding protein 1 like [Source:HGNC Symbol;Acc:HGNC:23510]	54838
25926	-0.119111	-0.310825	0.0726022	5.08609	-1.25359	0.216823	0.797902	-5.6859	-1.23502	ENSG00000130935	NOL11	nucleolar protein 11 [Source:HGNC Symbol;Acc:HGNC:24557]	25926
445329	0.495988	-0.302171	1.29415	-0.963852	1.25309	0.216924	0.797902	-4.59105	1.23475	ENSG00000213648	SULT1A4	sulfotransferase family 1A member 4 [Source:HGNC Symbol;Acc:HGNC:30004]	445329
54880	0.104126	-0.0634938	0.271747	6.30107	1.25352	0.216926	0.797902	-5.69069	1.23474	ENSG00000183337	BCOR	BCL6 corepressor [Source:HGNC Symbol;Acc:HGNC:20893]	54880
64848	0.0634182	-0.0386737	0.16551	5.54247	1.25349	0.216938	0.797902	-5.69195	1.23471	ENSG00000047188	YTHDC2	YTH domain containing 2 [Source:HGNC Symbol;Acc:HGNC:24721]	64848
54662	-0.102504	-0.267529	0.0625198	5.27075	-1.2534	0.216965	0.797902	-5.68786	-1.23464	ENSG00000107021	TBC1D13	TBC1 domain family member 13 [Source:HGNC Symbol;Acc:HGNC:25571]	54662
283848	0.256518	-0.156539	0.669575	3.14118	1.25315	0.217046	0.797939	-5.30702	1.23442	ENSG00000172824	CES4A	carboxylesterase 4A [Source:HGNC Symbol;Acc:HGNC:26741]	283848
51258	-0.105989	-0.276664	0.064686	3.98859	-1.25311	0.217074	0.797939	-5.54243	-1.23435	ENSG00000111639	MRPL51	mitochondrial ribosomal protein L51 [Source:HGNC Symbol;Acc:HGNC:14044]	51258
3621	0.16699	-0.101961	0.435941	3.55776	1.25288	0.217141	0.797939	-5.436	1.23417	ENSG00000153487	ING1	inhibitor of growth family member 1 [Source:HGNC Symbol;Acc:HGNC:6062]	3621
151295	1.07467	-0.656298	2.80565	-1.98885	1.2528	0.217154	0.797939	-4.54194	1.23413	ENSG00000213901	SLC23A3	solute carrier family 23 member 3 [Source:HGNC Symbol;Acc:HGNC:20601]	151295
7711	-0.113928	-0.297451	0.0695945	2.49487	-1.25267	0.21723	0.797939	-5.22271	-1.23393	ENSG00000204920	ZNF155	zinc finger protein 155 [Source:HGNC Symbol;Acc:HGNC:12940]	7711
10617	-0.0824232	-0.215204	0.0503575	5.22851	-1.25258	0.217252	0.797939	-5.68581	-1.23387	ENSG00000124356	STAMBP	STAM binding protein [Source:HGNC Symbol;Acc:HGNC:16950]	10617
537	-0.120819	-0.315467	0.0738292	7.58755	-1.25246	0.217255	0.797939	-5.65259	-1.23386	ENSG00000071553	ATP6AP1	ATPase H+ transporting accessory protein 1 [Source:HGNC Symbol;Acc:HGNC:868]	537
27240	0.934825	-0.571804	2.44145	-2.48401	1.25203	0.217432	0.798332	-4.53922	1.23339	ENSG00000137078	SIT1	signaling threshold regulating transmembrane adaptor 1 [Source:HGNC Symbol;Acc:HGNC:17710]	27240
7702	-0.117772	-0.307583	0.0720386	3.90307	-1.25203	0.217454	0.798332	-5.52547	-1.23333	ENSG00000166478	ZNF143	zinc finger protein 143 [Source:HGNC Symbol;Acc:HGNC:12928]	7702
80309	-0.254138	-0.663774	0.155498	3.31801	-1.2519	0.217511	0.798332	-5.39428	-1.23317	ENSG00000153820	SPHKAP	SPHK1 interactor, AKAP domain containing [Source:HGNC Symbol;Acc:HGNC:30619]	80309
10383	0.10994	-0.0672743	0.287154	7.01815	1.25185	0.217523	0.798332	-5.67462	1.23314	ENSG00000188229	TUBB4B	tubulin beta 4B class IVb [Source:HGNC Symbol;Acc:HGNC:20771]	10383
7127	0.214998	-0.131699	0.561696	2.20509	1.25135	0.217694	0.798813	-5.12579	1.23268	ENSG00000185215	TNFAIP2	TNF alpha induced protein 2 [Source:HGNC Symbol;Acc:HGNC:11895]	7127
55750	-0.100462	-0.262476	0.0615516	5.49565	-1.25125	0.217738	0.798826	-5.69554	-1.23257	ENSG00000006530	AGK	acylglycerol kinase [Source:HGNC Symbol;Acc:HGNC:21869]	55750
285521	0.127699	-0.0782579	0.333655	4.66961	1.25029	0.217934	0.798944	-5.6552	1.23204	ENSG00000163626	COX18	cytochrome c oxidase assembly factor COX18 [Source:HGNC Symbol;Acc:HGNC:26801]	285521
4709	-0.124034	-0.324173	0.0761057	4.51902	-1.25053	0.217974	0.798944	-5.63206	-1.23193	ENSG00000119013	NDUFB3	NADH:ubiquinone oxidoreductase subunit B3 [Source:HGNC Symbol;Acc:HGNC:7698]	4709
222487	-0.463356	-1.21099	0.284275	-0.700115	-1.25041	0.217985	0.798944	-4.60966	-1.2319	ENSG00000182885	ADGRG3	adhesion G protein-coupled receptor G3 [Source:HGNC Symbol;Acc:HGNC:13728]	222487
100506660	0.258832	-0.158909	0.676573	1.0018	1.25012	0.218042	0.798944	-4.85101	1.23175	ENSG00000245614	DDX11-AS1	DDX11 antisense RNA 1 [Source:HGNC Symbol;Acc:HGNC:44176]	100506660
283989	0.147768	-0.090706	0.386243	3.23819	1.25036	0.218054	0.798944	-5.33871	1.23172	ENSG00000182173	TSEN54	tRNA splicing endonuclease subunit 54 [Source:HGNC Symbol;Acc:HGNC:27561]	283989
1432	0.0693895	-0.042603	0.181382	4.99373	1.25021	0.218071	0.798944	-5.67681	1.23167	ENSG00000112062	MAPK14	mitogen-activated protein kinase 14 [Source:HGNC Symbol;Acc:HGNC:6876]	1432
79132	-0.2476	-0.647279	0.15208	1.44863	-1.25	0.218102	0.798944	-4.91525	-1.23159	ENSG00000108771	DHX58	DExH-box helicase 58 [Source:HGNC Symbol;Acc:HGNC:29517]	79132
196872	0.421564	-0.25906	1.10219	-0.432178	1.24977	0.218211	0.798944	-4.61687	1.2313	ENSG00000258701	LINC00638	long intergenic non-protein coding RNA 638 [Source:HGNC Symbol;Acc:HGNC:28325]	196872
54865	0.1316	-0.0807966	0.343996	3.09444	1.24942	0.218249	0.798944	-5.35005	1.2312	ENSG00000160818	GPATCH4	G-patch domain containing 4 (gene/pseudogene) [Source:HGNC Symbol;Acc:HGNC:25982]	54865
83890	0.618285	-0.379764	1.61633	-1.81155	1.24921	0.218323	0.798944	-4.57556	1.231	ENSG00000145757	SPATA9	spermatogenesis associated 9 [Source:HGNC Symbol;Acc:HGNC:22988]	83890
7259	-0.113881	-0.297785	0.0700238	8.33912	-1.24955	0.218349	0.798944	-5.63042	-1.23093	ENSG00000189241	TSPYL1	TSPY like 1 [Source:HGNC Symbol;Acc:HGNC:12382]	7259
65065	0.130503	-0.0802422	0.341248	5.00217	1.24957	0.21835	0.798944	-5.65841	1.23093	ENSG00000144426	NBEAL1	neurobeachin like 1 [Source:HGNC Symbol;Acc:HGNC:20681]	65065
474354	0.855222	-0.525449	2.23589	-5.06216	1.24908	0.218373	0.798944	-4.54149	1.23087	ENSG00000165383	LRRC18	leucine rich repeat containing 18 [Source:HGNC Symbol;Acc:HGNC:23199]	474354
29841	0.272927	-0.167864	0.713719	2.44254	1.24942	0.218393	0.798944	-5.11027	1.23081	ENSG00000134317	GRHL1	grainyhead like transcription factor 1 [Source:HGNC Symbol;Acc:HGNC:17923]	29841
342132	-0.188941	-0.494088	0.116205	2.33015	-1.24859	0.21855	0.798944	-5.14896	-1.23039	ENSG00000196391	ZNF774	zinc finger protein 774 [Source:HGNC Symbol;Acc:HGNC:33108]	342132
100996569	0.923304	-0.568903	2.41551	-3.50833	1.24856	0.218667	0.798944	-4.53988	1.23008	ENSG00000271086	NAMA	non-protein coding RNA, associated with MAP kinase pathway and growth arrest [Source:HGNC Symbol;Acc:HGNC:42408]	100996569
4677	-0.154061	-0.40304	0.0949175	6.71067	-1.2486	0.218691	0.798944	-5.68188	-1.23002	ENSG00000134440	NARS1	asparaginyl-tRNA synthetase 1 [Source:HGNC Symbol;Acc:HGNC:7643]	4677
79979	-0.133497	-0.349245	0.082251	2.92363	-1.24858	0.218696	0.798944	-5.33915	-1.23	ENSG00000188917	TRMT2B	tRNA methyltransferase 2 homolog B [Source:HGNC Symbol;Acc:HGNC:25748]	79979
9055	0.150062	-0.0924668	0.39259	2.8512	1.2485	0.218706	0.798944	-5.26192	1.22998	ENSG00000198901	PRC1	protein regulator of cytokinesis 1 [Source:HGNC Symbol;Acc:HGNC:9341]	9055
112849	0.404395	-0.249259	1.05805	1.65553	1.2484	0.218748	0.798944	-4.91633	1.22986	ENSG00000126790	L3HYPDH	trans-L-3-hydroxyproline dehydratase [Source:HGNC Symbol;Acc:HGNC:20488]	112849
4599	-0.435231	-1.13869	0.268228	0.819026	-1.24847	0.218749	0.798944	-4.67892	-1.22986	ENSG00000157601	MX1	MX dynamin like GTPase 1 [Source:HGNC Symbol;Acc:HGNC:7532]	4599
200185	-0.0896867	-0.234674	0.0553005	5.03694	-1.24814	0.218788	0.798944	-5.68626	-1.22976	ENSG00000163463	KRTCAP2	keratinocyte associated protein 2 [Source:HGNC Symbol;Acc:HGNC:28942]	200185
26061	-0.136197	-0.356362	0.0839683	2.66176	-1.24828	0.218801	0.798944	-5.18893	-1.22972	ENSG00000131373	HACL1	2-hydroxyacyl-CoA lyase 1 [Source:HGNC Symbol;Acc:HGNC:17856]	26061
27099	0.614085	-0.378245	1.60642	-2.22603	1.24788	0.218807	0.798944	-4.55232	1.22971	ENSG00000279078	SND1-IT1	SND1 intronic transcript 1 [Source:HGNC Symbol;Acc:HGNC:24158]	27099
6480	-0.174833	-0.457465	0.1078	7.23989	-1.24822	0.218824	0.798944	-5.66287	-1.22966	ENSG00000073849	ST6GAL1	ST6 beta-galactoside alpha-2,6-sialyltransferase 1 [Source:HGNC Symbol;Acc:HGNC:10860]	6480
390598	-0.245477	-0.642353	0.151399	2.04694	-1.24811	0.218882	0.798944	-5.05783	-1.22951	ENSG00000188779	SKOR1	SKI family transcriptional corepressor 1 [Source:HGNC Symbol;Acc:HGNC:21326]	390598
344875	0.960675	-0.592532	2.51388	-4.01006	1.24804	0.218895	0.798944	-4.54103	1.22947	ENSG00000291281	COL6A4P1	collagen type VI alpha 4 pseudogene 1 [Source:HGNC Symbol;Acc:HGNC:33484]	344875
23673	-0.0997264	-0.26102	0.0615668	7.10947	-1.24761	0.219027	0.798944	-5.67257	-1.22912	ENSG00000117758	STX12	syntaxin 12 [Source:HGNC Symbol;Acc:HGNC:11430]	23673
54681	-0.100534	-0.263152	0.0620842	5.6902	-1.24745	0.219067	0.798944	-5.7037	-1.22901	ENSG00000178467	P4HTM	prolyl 4-hydroxylase, transmembrane [Source:HGNC Symbol;Acc:HGNC:28858]	54681
10734	-0.171007	-0.447507	0.105492	4.30965	-1.24716	0.21907	0.798944	-5.60656	-1.22901	ENSG00000066923	STAG3	stromal antigen 3 [Source:HGNC Symbol;Acc:HGNC:11356]	10734
727897	1.28939	-0.795701	3.37448	0.0901392	1.24698	0.219133	0.798944	-4.6024	1.22884	ENSG00000117983	MUC5B	mucin 5B, oligomeric mucus/gel-forming [Source:HGNC Symbol;Acc:HGNC:7516]	727897
91768	0.174145	-0.107583	0.455872	2.68441	1.24729	0.219157	0.798944	-5.22759	1.22877	ENSG00000134508	CABLES1	Cdk5 and Abl enzyme substrate 1 [Source:HGNC Symbol;Acc:HGNC:25097]	91768
1431	-0.0811745	-0.212502	0.0501527	7.50815	-1.24727	0.219182	0.798944	-5.66106	-1.2287	ENSG00000062485	CS	citrate synthase [Source:HGNC Symbol;Acc:HGNC:2422]	1431
115939	-0.123855	-0.324254	0.0765436	3.8273	-1.24714	0.21923	0.798944	-5.52178	-1.22858	ENSG00000007520	TSR3	TSR3 ribosome maturation factor [Source:HGNC Symbol;Acc:HGNC:14175]	115939
6144	-0.129529	-0.33912	0.0800619	7.46225	-1.24707	0.219254	0.798944	-5.66724	-1.22852	ENSG00000122026	RPL21	ribosomal protein L21 [Source:HGNC Symbol;Acc:HGNC:10313]	6144
286464	0.590669	-0.365108	1.54645	-1.30409	1.24705	0.219255	0.798944	-4.58151	1.22851	ENSG00000165164	CFAP47	cilia and flagella associated protein 47 [Source:HGNC Symbol;Acc:HGNC:26708]	286464
972	0.225601	-0.139511	0.590714	2.16532	1.24684	0.219334	0.79895	-5.15125	1.2283	ENSG00000019582	CD74	CD74 molecule [Source:HGNC Symbol;Acc:HGNC:1697]	972
7422	-0.631415	-1.65345	0.390625	3.67067	-1.24652	0.21938	0.79895	-5.43961	-1.22818	ENSG00000112715	VEGFA	vascular endothelial growth factor A [Source:HGNC Symbol;Acc:HGNC:12680]	7422
6123	1.12879	-0.698448	2.95602	-4.12627	1.24657	0.219392	0.79895	-4.54249	1.22815	ENSG00000140986	RPL3L	ribosomal protein L3 like [Source:HGNC Symbol;Acc:HGNC:10351]	6123
10043	-0.110912	-0.290382	0.0685578	5.07276	-1.2462	0.219417	0.79895	-5.69474	-1.22808	ENSG00000100284	TOM1	target of myb1 membrane trafficking protein [Source:HGNC Symbol;Acc:HGNC:11982]	10043
285989	0.140416	-0.0868337	0.367666	3.39627	1.24599	0.219494	0.799083	-5.3718	1.22788	ENSG00000198556	ZNF789	zinc finger protein 789 [Source:HGNC Symbol;Acc:HGNC:27801]	285989
7337	0.0804446	-0.0498395	0.210729	7.09886	1.24595	0.219656	0.799111	-5.67965	1.22744	ENSG00000114062	UBE3A	ubiquitin protein ligase E3A [Source:HGNC Symbol;Acc:HGNC:12496]	7337
4772	-0.332002	-0.869774	0.20577	0.685961	-1.24574	0.219721	0.799111	-4.7681	-1.22727	ENSG00000131196	NFATC1	nuclear factor of activated T cells 1 [Source:HGNC Symbol;Acc:HGNC:7775]	4772
421	0.0950032	-0.0588836	0.24889	6.4204	1.24576	0.219734	0.799111	-5.70093	1.22724	ENSG00000099889	ARVCF	ARVCF delta catenin family member [Source:HGNC Symbol;Acc:HGNC:728]	421
79022	-0.141516	-0.370783	0.0877502	4.94661	-1.24554	0.219804	0.799111	-5.68197	-1.22705	ENSG00000134291	TMEM106C	transmembrane protein 106C [Source:HGNC Symbol;Acc:HGNC:28775]	79022
6799	0.838317	-0.519518	2.19615	-2.47352	1.24498	0.219861	0.799111	-4.54973	1.2269	ENSG00000197165	SULT1A2	sulfotransferase family 1A member 2 [Source:HGNC Symbol;Acc:HGNC:11454]	6799
58486	-0.0769199	-0.201561	0.047721	5.46233	-1.24529	0.219897	0.799111	-5.70138	-1.2268	ENSG00000236287	ZBED5	zinc finger BED-type containing 5 [Source:HGNC Symbol;Acc:HGNC:30803]	58486
284131	0.104556	-0.0648134	0.273925	3.95412	1.24484	0.219911	0.799111	-5.53598	1.22676	ENSG00000173818	ENDOV	endonuclease V [Source:HGNC Symbol;Acc:HGNC:26640]	284131
5431	-0.119763	-0.313841	0.0743142	7.25564	-1.2452	0.219916	0.799111	-5.67142	-1.22675	ENSG00000047315	POLR2B	RNA polymerase II subunit B [Source:HGNC Symbol;Acc:HGNC:9188]	5431
146712	0.161228	-0.100058	0.422513	2.39492	1.24515	0.219955	0.799111	-5.13373	1.22665	ENSG00000277033	B3GNTL1	UDP-GlcNAc:betaGal beta-1,3-N-acetylglucosaminyltransferase like 1 [Source:HGNC Symbol;Acc:HGNC:21727]	146712
10325	-0.0661814	-0.173401	0.0410383	5.69316	-1.24469	0.219966	0.799111	-5.70893	-1.22662	ENSG00000083750	RRAGB	Ras related GTP binding B [Source:HGNC Symbol;Acc:HGNC:19901]	10325
256949	0.177846	-0.110417	0.466109	3.43399	1.24495	0.220018	0.799111	-5.39486	1.22648	ENSG00000186994	KANK3	KN motif and ankyrin repeat domains 3 [Source:HGNC Symbol;Acc:HGNC:24796]	256949
2875	0.455309	-0.282844	1.19346	1.74662	1.24468	0.220081	0.799111	-4.91171	1.22631	ENSG00000167701	GPT	glutamic--pyruvic transaminase [Source:HGNC Symbol;Acc:HGNC:4552]	2875
131034	0.211221	-0.131189	0.553631	3.11647	1.24477	0.220096	0.799111	-5.44402	1.22627	ENSG00000196353	CPNE4	copine 4 [Source:HGNC Symbol;Acc:HGNC:2317]	131034
10430	-0.107063	-0.280568	0.0664417	4.92018	-1.24431	0.220105	0.799111	-5.68817	-1.22625	ENSG00000105677	TMEM147	transmembrane protein 147 [Source:HGNC Symbol;Acc:HGNC:30414]	10430
203100	1.22819	-0.762366	3.21874	-3.67188	1.2442	0.220144	0.799111	-4.54313	1.22615	ENSG00000169495	HTRA4	HtrA serine peptidase 4 [Source:HGNC Symbol;Acc:HGNC:26909]	203100
54718	1.23428	-0.766416	3.23498	-2.82643	1.24404	0.220204	0.799183	-4.54168	1.22599	ENSG00000291104	BTN2A3P	butyrophilin subfamily 2 member A3, pseudogene [Source:HGNC Symbol;Acc:HGNC:13229]	54718
157506	0.201638	-0.125408	0.528684	3.22033	1.24411	0.220333	0.799504	-5.42691	1.22564	ENSG00000121039	RDH10	retinol dehydrogenase 10 [Source:HGNC Symbol;Acc:HGNC:19975]	157506
91875	-0.10619	-0.278395	0.066015	4.79677	-1.24348	0.220408	0.799513	-5.67868	-1.22544	ENSG00000136319	TTC5	tetratricopeptide repeat domain 5 [Source:HGNC Symbol;Acc:HGNC:19274]	91875
6818	0.494926	-0.307694	1.29755	-0.966924	1.24346	0.220415	0.799513	-4.59827	1.22542	ENSG00000261052	SULT1A3	sulfotransferase family 1A member 3 [Source:HGNC Symbol;Acc:HGNC:11455]	6818
3799	-0.110099	-0.288728	0.0685293	7.22316	-1.24374	0.220468	0.799557	-5.67733	-1.22529	ENSG00000170759	KIF5B	kinesin family member 5B [Source:HGNC Symbol;Acc:HGNC:6324]	3799
26286	-0.096484	-0.253003	0.060035	4.85427	-1.24305	0.220564	0.799608	-5.68351	-1.22503	ENSG00000242247	ARFGAP3	ADP ribosylation factor GTPase activating protein 3 [Source:HGNC Symbol;Acc:HGNC:661]	26286
377841	0.829213	-0.516609	2.17503	-1.44388	1.2432	0.220605	0.799608	-4.56173	1.22492	ENSG00000188833	ENTPD8	ectonucleoside triphosphate diphosphohydrolase 8 [Source:HGNC Symbol;Acc:HGNC:24860]	377841
84522	-0.137669	-0.361129	0.08579	4.08943	-1.24316	0.220664	0.799608	-5.58491	-1.22477	ENSG00000171135	JAGN1	jagunal homolog 1 [Source:HGNC Symbol;Acc:HGNC:26926]	84522
1785	-0.085656	-0.224694	0.0533816	6.44008	-1.24314	0.220683	0.799608	-5.69896	-1.22472	ENSG00000079805	DNM2	dynamin 2 [Source:HGNC Symbol;Acc:HGNC:2974]	1785
10140	0.160079	-0.0998878	0.420046	4.57288	1.24245	0.220832	0.799869	-5.62541	1.22432	ENSG00000141232	TOB1	transducer of ERBB2, 1 [Source:HGNC Symbol;Acc:HGNC:11979]	10140
326624	0.387903	-0.24202	1.01783	0.982008	1.2426	0.220882	0.799869	-4.86679	1.22419	ENSG00000172794	RAB37	RAB37, member RAS oncogene family [Source:HGNC Symbol;Acc:HGNC:30268]	326624
30834	-0.123307	-0.323568	0.0769544	3.27116	-1.24245	0.220902	0.799869	-5.40211	-1.22413	ENSG00000235443	POLR1H	RNA polymerase I subunit H [Source:HGNC Symbol;Acc:HGNC:13182]	30834
92912	0.0866399	-0.054066	0.227346	5.39053	1.24252	0.220916	0.799869	-5.70178	1.2241	ENSG00000140367	UBE2Q2	ubiquitin conjugating enzyme E2 Q2 [Source:HGNC Symbol;Acc:HGNC:19248]	92912
57633	0.123026	-0.076823	0.322875	6.50379	1.2422	0.221032	0.800008	-5.69893	1.22379	ENSG00000175928	LRRN1	leucine rich repeat neuronal 1 [Source:HGNC Symbol;Acc:HGNC:20980]	57633
26262	-0.145713	-0.382466	0.0910405	6.2637	-1.24187	0.221097	0.800008	-5.70421	-1.22362	ENSG00000048140	TSPAN17	tetraspanin 17 [Source:HGNC Symbol;Acc:HGNC:13594]	26262
56901	0.221151	-0.138159	0.580462	1.99138	1.24198	0.221105	0.800008	-5.0445	1.2236	ENSG00000185633	NDUFA4L2	NDUFA4 mitochondrial complex associated like 2 [Source:HGNC Symbol;Acc:HGNC:29836]	56901
6263	0.255471	-0.159605	0.670548	3.13468	1.24197	0.221115	0.800008	-5.33004	1.22357	ENSG00000198838	RYR3	ryanodine receptor 3 [Source:HGNC Symbol;Acc:HGNC:10485]	6263
100506127	0.14869	-0.0929013	0.390281	3.62591	1.24108	0.221283	0.800171	-5.46753	1.22312	ENSG00000179240	GVQW3	GVQW motif containing 3 [Source:HGNC Symbol;Acc:HGNC:51239]	100506127
10809	-0.117395	-0.308218	0.0734277	4.193	-1.24138	0.221299	0.800171	-5.59479	-1.22308	ENSG00000214530	STARD10	StAR related lipid transfer domain containing 10 [Source:HGNC Symbol;Acc:HGNC:10666]	10809
283888	0.83601	-0.52296	2.19498	-3.22923	1.24133	0.221336	0.800171	-4.5428	1.22298	ENSG00000259954	IL21R-AS1	IL21R antisense RNA 1 [Source:HGNC Symbol;Acc:HGNC:27551]	283888
677833	0.738305	-0.461988	1.9386	-1.71009	1.24121	0.221358	0.800171	-4.56209	1.22293	ENSG00000207008	SNORA54	small nucleolar RNA, H/ACA box 54 [Source:HGNC Symbol;Acc:HGNC:32647]	677833
56833	0.918683	-0.57598	2.41335	-5.00609	1.24027	0.221646	0.801057	-4.54499	1.22216	ENSG00000158714	SLAMF8	SLAM family member 8 [Source:HGNC Symbol;Acc:HGNC:21391]	56833
80279	0.192308	-0.120565	0.50518	4.89694	1.2403	0.221722	0.801167	-5.65181	1.22196	ENSG00000108465	CDK5RAP3	CDK5 regulatory subunit associated protein 3 [Source:HGNC Symbol;Acc:HGNC:18673]	80279
100887750	0.0711502	-0.0446226	0.186923	4.27686	1.24012	0.221787	0.801167	-5.61124	1.22179	ENSG00000291010		mitochondrial ribosomal protein S31 pseudogene 5 [Source:NCBI gene (formerly Entrezgene);Acc:100887750]	100887750
9172	-0.12327	-0.323866	0.0773253	2.31958	-1.24004	0.221823	0.801167	-5.2017	-1.2217	ENSG00000036448	MYOM2	myomesin 2 [Source:HGNC Symbol;Acc:HGNC:7614]	9172
7574	-0.0888764	-0.233465	0.0557126	3.36688	-1.23951	0.221857	0.801167	-5.41424	-1.22161	ENSG00000198393	ZNF26	zinc finger protein 26 [Source:HGNC Symbol;Acc:HGNC:13053]	7574
94234	1.20828	-0.758296	3.17485	-3.81036	1.2398	0.221901	0.801167	-4.5432	1.22149	ENSG00000164379	FOXQ1	forkhead box Q1 [Source:HGNC Symbol;Acc:HGNC:20951]	94234
122953	0.216465	-0.135791	0.568721	2.40525	1.23917	0.221985	0.801167	-5.19705	1.22127	ENSG00000140044	JDP2	Jun dimerization protein 2 [Source:HGNC Symbol;Acc:HGNC:17546]	122953
7539	-0.102717	-0.269875	0.0644409	4.39523	-1.23913	0.221998	0.801167	-5.64853	-1.22123	ENSG00000136866	ZFP37	ZFP37 zinc finger protein [Source:HGNC Symbol;Acc:HGNC:12863]	7539
2521	-0.100886	-0.265194	0.063421	7.40334	-1.23896	0.222164	0.80122	-5.67967	-1.22079	ENSG00000089280	FUS	FUS RNA binding protein [Source:HGNC Symbol;Acc:HGNC:4010]	2521
6608	0.2669	-0.167754	0.701553	1.50949	1.23909	0.222167	0.80122	-4.93384	1.22079	ENSG00000128602	SMO	smoothened, frizzled class receptor [Source:HGNC Symbol;Acc:HGNC:11119]	6608
164045	0.144229	-0.0907062	0.379164	3.34503	1.2388	0.222266	0.80122	-5.36263	1.22052	ENSG00000162669	HFM1	helicase for meiosis 1 [Source:HGNC Symbol;Acc:HGNC:20193]	164045
63895	0.27846	-0.175134	0.732055	5.53584	1.23878	0.222285	0.80122	-5.69362	1.22047	ENSG00000154864	PIEZO2	piezo type mechanosensitive ion channel component 2 [Source:HGNC Symbol;Acc:HGNC:26270]	63895
160897	0.102162	-0.064284	0.268608	4.60592	1.23843	0.22232	0.80122	-5.6696	1.22038	ENSG00000152749	GPR180	G protein-coupled receptor 180 [Source:HGNC Symbol;Acc:HGNC:28899]	160897
4889	0.464373	-0.29236	1.22111	-1.75476	1.23828	0.222466	0.80122	-4.59768	1.22	ENSG00000164129	NPY5R	neuropeptide Y receptor Y5 [Source:HGNC Symbol;Acc:HGNC:7958]	4889
821	-0.155101	-0.40786	0.0976582	9.63801	-1.23824	0.22248	0.80122	-5.59109	-1.21996	ENSG00000127022	CANX	calnexin [Source:HGNC Symbol;Acc:HGNC:1473]	821
5106	-0.194531	-0.511446	0.122384	2.98213	-1.23779	0.22249	0.80122	-5.33612	-1.21993	ENSG00000285241	PCK2	phosphoenolpyruvate carboxykinase 2, mitochondrial [Source:HGNC Symbol;Acc:HGNC:8725]	5106
9860	0.100121	-0.0630105	0.263252	5.50789	1.23762	0.222552	0.80122	-5.7154	1.21977	ENSG00000198799	LRIG2	leucine rich repeats and immunoglobulin like domains 2 [Source:HGNC Symbol;Acc:HGNC:20889]	9860
286144	-0.0904627	-0.237936	0.0570104	5.22719	-1.23781	0.222638	0.80122	-5.70564	-1.21954	ENSG00000205133	TRIQK	triple QxxK/R motif containing [Source:HGNC Symbol;Acc:HGNC:27828]	286144
282969	0.430076	-0.271055	1.13121	0.908227	1.23778	0.22265	0.80122	-4.77927	1.21951	ENSG00000148803	FUOM	fucose mutarotase [Source:HGNC Symbol;Acc:HGNC:24733]	282969
27079	-0.107996	-0.283999	0.0680074	3.50815	-1.23733	0.222657	0.80122	-5.47535	-1.21949	ENSG00000166133	RPUSD2	RNA pseudouridine synthase domain containing 2 [Source:HGNC Symbol;Acc:HGNC:24180]	27079
114932	-0.118296	-0.311168	0.0745751	5.47644	-1.23765	0.222691	0.80122	-5.71176	-1.2194	ENSG00000178988	MRFAP1L1	Morf4 family associated protein 1 like 1 [Source:HGNC Symbol;Acc:HGNC:28796]	114932
101927636	-0.393883	-1.03615	0.248382	-0.219376	-1.23751	0.222736	0.80122	-4.67864	-1.21928	ENSG00000251600		novel transcript, antisense to GYPA	101927636
1408	-0.1114	-0.292983	0.0701833	5.97471	-1.23711	0.222738	0.80122	-5.71764	-1.21928	ENSG00000121671	CRY2	cryptochrome circadian regulator 2 [Source:HGNC Symbol;Acc:HGNC:2385]	1408
29943	0.765855	-0.483184	2.01489	-2.18973	1.23728	0.222808	0.801327	-4.55774	1.2191	ENSG00000142623	PADI1	peptidyl arginine deiminase 1 [Source:HGNC Symbol;Acc:HGNC:18367]	29943
150726	-0.137888	-0.36287	0.0870951	7.21099	-1.23672	0.223033	0.801644	-5.67937	-1.2185	ENSG00000163013	FBXO41	F-box protein 41 [Source:HGNC Symbol;Acc:HGNC:29409]	150726
3069	-0.125969	-0.331442	0.0795045	8.07881	-1.23625	0.223054	0.801644	-5.6591	-1.21845	ENSG00000115677	HDLBP	high density lipoprotein binding protein [Source:HGNC Symbol;Acc:HGNC:4857]	3069
100652740	-0.835616	-2.19869	0.527457	-2.7101	-1.2362	0.223074	0.801644	-4.54866	-1.21839	ENSG00000261359	PYCARD-AS1	PYCARD antisense RNA 1 [Source:HGNC Symbol;Acc:HGNC:45036]	100652740
56924	-0.265293	-0.698312	0.167726	3.66419	-1.23624	0.223195	0.801644	-5.56004	-1.21808	ENSG00000137843	PAK6	p21 (RAC1) activated kinase 6 [Source:HGNC Symbol;Acc:HGNC:16061]	56924
4059	-0.13267	-0.34922	0.0838809	6.73444	-1.23626	0.223208	0.801644	-5.69598	-1.21804	ENSG00000187244	BCAM	basal cell adhesion molecule (Lutheran blood group) [Source:HGNC Symbol;Acc:HGNC:6722]	4059
11270	0.174622	-0.110425	0.459668	3.44833	1.23616	0.223238	0.801644	-5.43614	1.21796	ENSG00000235773	NRM	nurim [Source:HGNC Symbol;Acc:HGNC:8003]	11270
160419	0.782383	-0.494346	2.05911	-3.39927	1.23572	0.223249	0.801644	-4.54483	1.21793	ENSG00000165805	C12orf50	chromosome 12 open reading frame 50 [Source:HGNC Symbol;Acc:HGNC:26665]	160419
79744	-0.088543	-0.23309	0.0560036	3.39008	-1.23606	0.223273	0.801644	-5.44134	-1.21787	ENSG00000105136	ZNF419	zinc finger protein 419 [Source:HGNC Symbol;Acc:HGNC:20648]	79744
23559	0.196989	-0.124601	0.518579	2.15527	1.23604	0.223281	0.801644	-5.11814	1.21785	ENSG00000239779	WBP1	WW domain binding protein 1 [Source:HGNC Symbol;Acc:HGNC:12737]	23559
23116	0.10744	-0.0679773	0.282857	4.81691	1.23591	0.223328	0.801644	-5.65215	1.21773	ENSG00000198718	TOGARAM1	TOG array regulator of axonemal microtubules 1 [Source:HGNC Symbol;Acc:HGNC:19959]	23116
435	0.204749	-0.129454	0.538951	3.18986	1.23541	0.223364	0.801644	-5.34971	1.21763	ENSG00000126522	ASL	argininosuccinate lyase [Source:HGNC Symbol;Acc:HGNC:746]	435
284391	0.130115	-0.082346	0.342576	4.74973	1.23579	0.223379	0.801644	-5.66257	1.21759	ENSG00000223547	ZNF844	zinc finger protein 844 [Source:HGNC Symbol;Acc:HGNC:25932]	284391
375056	-0.110347	-0.290573	0.0698785	6.60856	-1.23549	0.223484	0.801877	-5.70106	-1.21731	ENSG00000154305	MIA3	MIA SH3 domain ER export factor 3 [Source:HGNC Symbol;Acc:HGNC:24008]	375056
373156	0.0892346	-0.0565413	0.23501	3.66594	1.2351	0.223543	0.801903	-5.50046	1.21716	ENSG00000197448	GSTK1	glutathione S-transferase kappa 1 [Source:HGNC Symbol;Acc:HGNC:16906]	373156
118856	0.633894	-0.401258	1.66905	-0.928773	1.23485	0.223572	0.801903	-4.60676	1.21708	ENSG00000154485	MMP21	matrix metallopeptidase 21 [Source:HGNC Symbol;Acc:HGNC:14357]	118856
101927667	0.325281	-0.206468	0.85703	-0.425415	1.23436	0.223813	0.802348	-4.64483	1.21645	ENSG00000226686	LINC01535	long intergenic non-protein coding RNA 1535 [Source:HGNC Symbol;Acc:HGNC:51282]	101927667
100303755	-0.291385	-0.767591	0.18482	0.0618938	-1.23388	0.223928	0.802348	-4.72522	-1.21615	ENSG00000232838	PET117	PET117 cytochrome c oxidase chaperone [Source:HGNC Symbol;Acc:HGNC:40045]	100303755
8841	0.0865595	-0.054917	0.228036	4.79075	1.23376	0.223973	0.802348	-5.67854	1.21603	ENSG00000171720	HDAC3	histone deacetylase 3 [Source:HGNC Symbol;Acc:HGNC:4854]	8841
399697	0.174954	-0.111104	0.461011	1.44495	1.23415	0.223986	0.802348	-5.00208	1.216	ENSG00000233932	CTXN2	cortexin 2 [Source:HGNC Symbol;Acc:HGNC:31109]	399697
83992	0.103083	-0.0654694	0.271635	4.54534	1.23409	0.224004	0.802348	-5.63869	1.21595	ENSG00000077063	CTTNBP2	cortactin binding protein 2 [Source:HGNC Symbol;Acc:HGNC:15679]	83992
10732	-0.120459	-0.317463	0.0765453	4.19493	-1.23378	0.22408	0.802348	-5.61839	-1.21575	ENSG00000101190	TCFL5	transcription factor like 5 [Source:HGNC Symbol;Acc:HGNC:11646]	10732
10330	-0.0981204	-0.258595	0.062354	4.33039	-1.23381	0.224103	0.802348	-5.60948	-1.21569	ENSG00000257727	CNPY2	canopy FGF signaling regulator 2 [Source:HGNC Symbol;Acc:HGNC:13529]	10330
136	0.253588	-0.161234	0.66841	0.297188	1.23355	0.22419	0.802348	-4.76389	1.21546	ENSG00000170425	ADORA2B	adenosine A2b receptor [Source:HGNC Symbol;Acc:HGNC:264]	136
112479	0.15175	-0.0964237	0.399924	2.30399	1.23303	0.224242	0.802348	-5.14628	1.21532	ENSG00000196678	ERI2	ERI1 exoribonuclease family member 2 [Source:HGNC Symbol;Acc:HGNC:30541]	112479
158798	-0.524073	-1.3817	0.333557	-1.2606	-1.23302	0.224377	0.802348	-4.60746	-1.21497	ENSG00000186471	AKAP14	A-kinase anchoring protein 14 [Source:HGNC Symbol;Acc:HGNC:24061]	158798
701	-0.378639	-0.998288	0.24101	-0.408536	-1.23302	0.224378	0.802348	-4.68083	-1.21497	ENSG00000156970	BUB1B	BUB1 mitotic checkpoint serine/threonine kinase B [Source:HGNC Symbol;Acc:HGNC:1149]	701
8601	-0.529105	-1.39469	0.336482	-0.624949	-1.23263	0.224391	0.802348	-4.61109	-1.21493	ENSG00000147509	RGS20	regulator of G protein signaling 20 [Source:HGNC Symbol;Acc:HGNC:14600]	8601
441024	0.111668	-0.0711074	0.294444	3.28294	1.23284	0.224461	0.802348	-5.41635	1.21475	ENSG00000163738	MTHFD2L	methylenetetrahydrofolate dehydrogenase (NADP+ dependent) 2 like [Source:HGNC Symbol;Acc:HGNC:31865]	441024
56650	-0.0903369	-0.238205	0.0575313	6.27813	-1.23278	0.224482	0.802348	-5.71317	-1.2147	ENSG00000080822	CLDND1	claudin domain containing 1 [Source:HGNC Symbol;Acc:HGNC:1322]	56650
23590	0.140946	-0.08979	0.371682	2.1478	1.23262	0.224532	0.802348	-5.13901	1.21456	ENSG00000148459	PDSS1	decaprenyl diphosphate synthase subunit 1 [Source:HGNC Symbol;Acc:HGNC:17759]	23590
84275	-0.092173	-0.24307	0.0587238	4.65184	-1.23258	0.22455	0.802348	-5.66888	-1.21452	ENSG00000171612	SLC25A33	solute carrier family 25 member 33 [Source:HGNC Symbol;Acc:HGNC:29681]	84275
3703	-0.0929474	-0.245068	0.0591727	5.98435	-1.23211	0.224581	0.802348	-5.72326	-1.21444	ENSG00000134910	STT3A	STT3 oligosaccharyltransferase complex catalytic subunit A [Source:HGNC Symbol;Acc:HGNC:6172]	3703
100506392	0.344019	-0.219192	0.90723	0.689263	1.23172	0.224727	0.802348	-4.7446	1.21405	ENSG00000226419	SLC16A1-AS1	SLC16A1 antisense RNA 1 [Source:HGNC Symbol;Acc:HGNC:49445]	100506392
146429	0.345235	-0.22021	0.91068	2.27332	1.23203	0.22476	0.802348	-5.08917	1.21397	ENSG00000259803	SLC22A31	solute carrier family 22 member 31 [Source:HGNC Symbol;Acc:HGNC:27091]	146429
56107	0.452002	-0.28834	1.19234	1.47667	1.23197	0.224774	0.802348	-4.98885	1.21393	ENSG00000261934	PCDHGA9	protocadherin gamma subfamily A, 9 [Source:HGNC Symbol;Acc:HGNC:8707]	56107
5695	-0.114145	-0.301084	0.0727931	5.50287	-1.23129	0.224886	0.802348	-5.72421	-1.21364	ENSG00000136930	PSMB7	proteasome 20S subunit beta 7 [Source:HGNC Symbol;Acc:HGNC:9544]	5695
126637	0.867095	-0.553092	2.28728	-4.94034	1.23118	0.224926	0.802348	-4.54818	1.21353	ENSG00000182898	TCHHL1	trichohyalin like 1 [Source:HGNC Symbol;Acc:HGNC:31796]	126637
791115	-0.546639	-1.44268	0.3494	-1.77348	-1.23103	0.225063	0.802348	-4.58603	-1.21318	ENSG00000260551	PWRN2	Prader-Willi region non-protein coding RNA 2 [Source:HGNC Symbol;Acc:HGNC:33236]	791115
440184	0.992551	-0.633857	2.61896	-3.01162	1.23062	0.225134	0.802348	-4.54692	1.21299	ENSG00000196553	CCDC196	coiled-coil domain containing 196 [Source:HGNC Symbol;Acc:HGNC:20100]	440184
55224	-0.159827	-0.42182	0.102166	6.24293	-1.23098	0.225147	0.802348	-5.71255	-1.21295	ENSG00000143845	ETNK2	ethanolamine kinase 2 [Source:HGNC Symbol;Acc:HGNC:25575]	55224
25844	-0.124831	-0.329467	0.0798044	6.79504	-1.23094	0.225167	0.802348	-5.70073	-1.2129	ENSG00000137207	YIPF3	Yip1 domain family member 3 [Source:HGNC Symbol;Acc:HGNC:21023]	25844
79777	0.234845	-0.150148	0.619839	2.40465	1.23091	0.225173	0.802348	-5.12685	1.21289	ENSG00000181513	ACBD4	acyl-CoA binding domain containing 4 [Source:HGNC Symbol;Acc:HGNC:23337]	79777
1876	-0.0922036	-0.243313	0.0589054	4.20955	-1.23043	0.225203	0.802348	-5.63358	-1.21281	ENSG00000169016	E2F6	E2F transcription factor 6 [Source:HGNC Symbol;Acc:HGNC:3120]	1876
144406	0.202766	-0.129659	0.53519	1.44777	1.23083	0.22521	0.802348	-4.93088	1.21279	ENSG00000158023	CFAP251	cilia and flagella associated protein 251 [Source:HGNC Symbol;Acc:HGNC:28506]	144406
26585	1.28464	-0.821996	3.39128	-3.3394	1.23042	0.22529	0.802348	-4.54716	1.21258	ENSG00000282046	GREM1	gremlin 1, DAN family BMP antagonist [Source:HGNC Symbol;Acc:HGNC:2001]	26585
5090	-0.107652	-0.28418	0.0688756	6.31029	-1.23057	0.225308	0.802348	-5.71493	-1.21253	ENSG00000167081	PBX3	PBX homeobox 3 [Source:HGNC Symbol;Acc:HGNC:8634]	5090
7483	0.153123	-0.0979939	0.404241	2.81545	1.23035	0.225336	0.802348	-5.30499	1.21246	ENSG00000143816	WNT9A	Wnt family member 9A [Source:HGNC Symbol;Acc:HGNC:12778]	7483
55095	-0.100044	-0.264109	0.0640206	5.98495	-1.23048	0.225341	0.802348	-5.72186	-1.21245	ENSG00000179134	SAMD4B	sterile alpha motif domain containing 4B [Source:HGNC Symbol;Acc:HGNC:25492]	55095
2551	-0.0937784	-0.247591	0.060034	4.91818	-1.23026	0.225407	0.802348	-5.7003	-1.21227	ENSG00000154727	GABPA	GA binding protein transcription factor subunit alpha [Source:HGNC Symbol;Acc:HGNC:4071]	2551
57085	-0.258678	-0.682992	0.165637	1.15673	-1.23015	0.225416	0.802348	-4.89808	-1.21225	ENSG00000177674	AGTRAP	angiotensin II receptor associated protein [Source:HGNC Symbol;Acc:HGNC:13539]	57085
55624	-0.0921029	-0.243186	0.0589804	6.27985	-1.23009	0.225439	0.802348	-5.71844	-1.21219	ENSG00000085998	POMGNT1	protein O-linked mannose N-acetylglucosaminyltransferase 1 (beta 1,2-) [Source:HGNC Symbol;Acc:HGNC:19139]	55624
6792	0.148196	-0.0949183	0.391309	5.16428	1.23005	0.225502	0.802348	-5.69373	1.21203	ENSG00000008086	CDKL5	cyclin dependent kinase like 5 [Source:HGNC Symbol;Acc:HGNC:11411]	6792
4712	-0.0929204	-0.245377	0.0595359	4.93398	-1.22988	0.225562	0.802348	-5.69881	-1.21187	ENSG00000165264	NDUFB6	NADH:ubiquinone oxidoreductase subunit B6 [Source:HGNC Symbol;Acc:HGNC:7701]	4712
23264	-0.116613	-0.307942	0.0747167	8.04607	-1.22987	0.225564	0.802348	-5.66461	-1.21186	ENSG00000100403	ZC3H7B	zinc finger CCCH-type containing 7B [Source:HGNC Symbol;Acc:HGNC:30869]	23264
26232	-0.125135	-0.330474	0.080203	4.02066	-1.22972	0.225622	0.802348	-5.58809	-1.21171	ENSG00000116661	FBXO2	F-box protein 2 [Source:HGNC Symbol;Acc:HGNC:13581]	26232
339665	-0.109019	-0.287851	0.0698126	3.81795	-1.2293	0.225622	0.802348	-5.55079	-1.21171	ENSG00000100036	SLC35E4	solute carrier family 35 member E4 [Source:HGNC Symbol;Acc:HGNC:17058]	339665
25945	0.111534	-0.0714895	0.294558	3.69706	1.22969	0.225622	0.802348	-5.51373	1.21171	ENSG00000177707	NECTIN3	nectin cell adhesion molecule 3 [Source:HGNC Symbol;Acc:HGNC:17664]	25945
90506	0.489947	-0.314268	1.29416	-0.499916	1.22935	0.225759	0.802348	-4.65074	1.21136	ENSG00000141294	LRRC46	leucine rich repeat containing 46 [Source:HGNC Symbol;Acc:HGNC:25047]	90506
100128108	0.403257	-0.258784	1.0653	-0.12586	1.22912	0.225838	0.802348	-4.67467	1.21115	ENSG00000290760	UBE2Q2P13	UBE2Q2 pseudogene 13 [Source:HGNC Symbol;Acc:HGNC:56078]	100128108
11180	-0.117612	-0.310702	0.0754773	7.5367	-1.22911	0.225847	0.802348	-5.68378	-1.21113	ENSG00000178252	WDR6	WD repeat domain 6 [Source:HGNC Symbol;Acc:HGNC:12758]	11180
150483	-0.825576	-2.18105	0.529902	-2.00305	-1.22903	0.225873	0.802348	-4.56523	-1.21106	ENSG00000163060	TEKT4	tektin 4 [Source:HGNC Symbol;Acc:HGNC:31012]	150483
1605	-0.104755	-0.276775	0.0672651	7.22039	-1.22881	0.225936	0.802348	-5.69142	-1.21089	ENSG00000173402	DAG1	dystroglycan 1 [Source:HGNC Symbol;Acc:HGNC:2666]	1605
23192	-0.102197	-0.270029	0.0656353	6.31919	-1.22873	0.225978	0.802348	-5.71956	-1.21078	ENSG00000168397	ATG4B	autophagy related 4B cysteine peptidase [Source:HGNC Symbol;Acc:HGNC:20790]	23192
11072	-0.11697	-0.30909	0.0751507	3.49033	-1.22856	0.22605	0.802348	-5.50295	-1.2106	ENSG00000275932	DUSP14	dual specificity phosphatase 14 [Source:HGNC Symbol;Acc:HGNC:17007]	11072
387787	-0.199637	-0.527443	0.128169	1.17558	-1.22807	0.226079	0.802348	-4.97997	-1.21052	ENSG00000175536	LIPT2	lipoyl(octanoyl) transferase 2 [Source:HGNC Symbol;Acc:HGNC:37216]	387787
441150	0.16467	-0.10585	0.43519	2.29604	1.22822	0.226102	0.802348	-5.15353	1.21046	ENSG00000221821	C6orf226	chromosome 6 open reading frame 226 [Source:HGNC Symbol;Acc:HGNC:34431]	441150
374659	-0.136593	-0.36098	0.0877951	3.0817	-1.22835	0.226115	0.802348	-5.36904	-1.21043	ENSG00000184508	HDDC3	HD domain containing 3 [Source:HGNC Symbol;Acc:HGNC:30522]	374659
9762	-0.132183	-0.349252	0.0848857	7.36618	-1.22795	0.226126	0.802348	-5.69407	-1.2104	ENSG00000088899	LZTS3	leucine zipper tumor suppressor family member 3 [Source:HGNC Symbol;Acc:HGNC:30139]	9762
3872	0.520859	-0.334809	1.37653	0.440594	1.22831	0.226146	0.802348	-5.24999	1.21035	ENSG00000128422	KRT17	keratin 17 [Source:HGNC Symbol;Acc:HGNC:6427]	3872
10943	0.086661	-0.0557127	0.229035	4.62478	1.22826	0.226165	0.802348	-5.66587	1.2103	ENSG00000005302	MSL3	MSL complex subunit 3 [Source:HGNC Symbol;Acc:HGNC:7370]	10943
200845	-0.080321	-0.212286	0.0516443	4.0771	-1.22814	0.226166	0.802348	-5.60109	-1.2103	ENSG00000168301	KCTD6	potassium channel tetramerization domain containing 6 [Source:HGNC Symbol;Acc:HGNC:22235]	200845
55607	0.109251	-0.0702507	0.288753	5.90128	1.22814	0.226196	0.802348	-5.72392	1.21022	ENSG00000158528	PPP1R9A	protein phosphatase 1 regulatory subunit 9A [Source:HGNC Symbol;Acc:HGNC:14946]	55607
60528	-0.0833429	-0.220296	0.0536101	5.63543	-1.22715	0.226422	0.802942	-5.73005	-1.20963	ENSG00000006744	ELAC2	elaC ribonuclease Z 2 [Source:HGNC Symbol;Acc:HGNC:14198]	60528
1723	0.210608	-0.135663	0.556879	2.02372	1.22728	0.226491	0.802942	-5.09458	1.20945	ENSG00000102967	DHODH	dihydroorotate dehydrogenase (quinone) [Source:HGNC Symbol;Acc:HGNC:2867]	1723
161253	-0.108671	-0.28737	0.0700286	4.35727	-1.22711	0.226586	0.802942	-5.63163	-1.2092	ENSG00000139890	REM2	RRAD and GEM like GTPase 2 [Source:HGNC Symbol;Acc:HGNC:20248]	161253
51014	-0.149232	-0.394647	0.0961824	6.42129	-1.22703	0.226609	0.802942	-5.71315	-1.20914	ENSG00000134970	TMED7	transmembrane p24 trafficking protein 7 [Source:HGNC Symbol;Acc:HGNC:24253]	51014
79012	-0.107915	-0.285323	0.0694933	7.64001	-1.22661	0.226621	0.802942	-5.69049	-1.20911	ENSG00000164076	CAMKV	CaM kinase like vesicle associated [Source:HGNC Symbol;Acc:HGNC:28788]	79012
91050	-0.0937257	-0.247943	0.0604914	4.80214	-1.22636	0.226865	0.802942	-5.69451	-1.20847	ENSG00000181982	CCDC149	coiled-coil domain containing 149 [Source:HGNC Symbol;Acc:HGNC:25405]	91050
2222	0.164167	-0.105996	0.43433	7.36463	1.22618	0.226926	0.802942	-5.69031	1.20831	ENSG00000284967	FDFT1	farnesyl-diphosphate farnesyltransferase 1 [Source:HGNC Symbol;Acc:HGNC:3629]	2222
5586	0.0650054	-0.0419752	0.171986	4.88704	1.22612	0.226936	0.802942	-5.68369	1.20829	ENSG00000065243	PKN2	protein kinase N2 [Source:HGNC Symbol;Acc:HGNC:9406]	5586
4356	0.0738973	-0.047719	0.195514	5.33347	1.22612	0.22696	0.802942	-5.71895	1.20823	ENSG00000161647	MPP3	MAGUK p55 scaffold protein 3 [Source:HGNC Symbol;Acc:HGNC:7221]	4356
51250	0.116447	-0.0751322	0.308026	3.20063	1.22569	0.226966	0.802942	-5.39688	1.20821	ENSG00000130349	MTRES1	mitochondrial transcription rescue factor 1 [Source:HGNC Symbol;Acc:HGNC:17971]	51250
5893	0.132683	-0.0856856	0.351051	3.61074	1.22609	0.226971	0.802942	-5.42958	1.2082	ENSG00000002016	RAD52	RAD52 homolog, DNA repair protein [Source:HGNC Symbol;Acc:HGNC:9824]	5893
2916	0.590425	-0.381299	1.56215	-1.64148	1.22608	0.226976	0.802942	-4.57452	1.20819	ENSG00000113262	GRM6	glutamate metabotropic receptor 6 [Source:HGNC Symbol;Acc:HGNC:4598]	2916
9354	-0.117177	-0.310046	0.0756911	6.46435	-1.22513	0.227173	0.802942	-5.72103	-1.20767	ENSG00000110344	UBE4A	ubiquitination factor E4A [Source:HGNC Symbol;Acc:HGNC:12499]	9354
1200	-0.157437	-0.416676	0.101802	4.79239	-1.22547	0.2272	0.802942	-5.68456	-1.2076	ENSG00000166340	TPP1	tripeptidyl peptidase 1 [Source:HGNC Symbol;Acc:HGNC:2073]	1200
7325	-0.0766971	-0.20299	0.0495954	6.13969	-1.22546	0.227206	0.802942	-5.72417	-1.20759	ENSG00000182247	UBE2E2	ubiquitin conjugating enzyme E2 E2 [Source:HGNC Symbol;Acc:HGNC:12478]	7325
4130	-0.130447	-0.345254	0.0843589	9.34086	-1.22542	0.227221	0.802942	-5.61945	-1.20755	ENSG00000166963	MAP1A	microtubule associated protein 1A [Source:HGNC Symbol;Acc:HGNC:6835]	4130
201255	0.26328	-0.170269	0.696829	3.759	1.2254	0.227226	0.802942	-5.46316	1.20754	ENSG00000169683	LRRC45	leucine rich repeat containing 45 [Source:HGNC Symbol;Acc:HGNC:28302]	201255
60490	-0.242491	-0.641872	0.15689	1.04028	-1.22518	0.22729	0.802942	-4.87933	-1.20737	ENSG00000138621	PPCDC	phosphopantothenoylcysteine decarboxylase [Source:HGNC Symbol;Acc:HGNC:28107]	60490
22890	0.0830798	-0.0537008	0.21986	4.41335	1.22482	0.227291	0.802942	-5.65672	1.20737	ENSG00000126804	ZBTB1	zinc finger and BTB domain containing 1 [Source:HGNC Symbol;Acc:HGNC:20259]	22890
441666	0.140548	-0.0908507	0.371946	3.68766	1.2248	0.227299	0.802942	-5.52964	1.20735	ENSG00000291065		novel transcript	441666
340348	-0.151942	-0.402195	0.0983098	3.5409	-1.22517	0.227305	0.802942	-5.49996	-1.20733	ENSG00000158457	TSPAN33	tetraspanin 33 [Source:HGNC Symbol;Acc:HGNC:28743]	340348
64506	-0.137642	-0.364265	0.0889805	5.1712	-1.22475	0.227315	0.802942	-5.71979	-1.2073	ENSG00000277445	CPEB1	cytoplasmic polyadenylation element binding protein 1 [Source:HGNC Symbol;Acc:HGNC:21744]	64506
149013	0.155226	-0.100504	0.410956	5.54416	1.22476	0.227386	0.802942	-5.72537	1.20712	ENSG00000268043	NBPF12	NBPF member 12 [Source:HGNC Symbol;Acc:HGNC:24297]	149013
107	-0.200111	-0.529818	0.129596	8.39927	-1.22469	0.22744	0.802942	-5.65691	-1.20698	ENSG00000164742	ADCY1	adenylate cyclase 1 [Source:HGNC Symbol;Acc:HGNC:232]	107
4300	-0.0918138	-0.243085	0.0594574	5.64603	-1.22474	0.227464	0.802942	-5.72884	-1.20692	ENSG00000171843	MLLT3	MLLT3 super elongation complex subunit [Source:HGNC Symbol;Acc:HGNC:7136]	4300
4149	-0.0879065	-0.232745	0.0569315	5.82488	-1.22467	0.22747	0.802942	-5.72989	-1.2069	ENSG00000125952	MAX	MYC associated factor X [Source:HGNC Symbol;Acc:HGNC:6913]	4149
100151684	-0.551392	-1.45972	0.35694	-1.26059	-1.2241	0.227559	0.802942	-4.58731	-1.20667	ENSG00000221676	RNU6ATAC	RNA, U6atac small nuclear [Source:HGNC Symbol;Acc:HGNC:34017]	100151684
4191	-0.112158	-0.296969	0.0726525	7.08871	-1.22378	0.227677	0.802942	-5.70494	-1.20636	ENSG00000146701	MDH2	malate dehydrogenase 2 [Source:HGNC Symbol;Acc:HGNC:6971]	4191
84549	-0.124285	-0.329155	0.0805858	4.14108	-1.22414	0.227682	0.802942	-5.63065	-1.20635	ENSG00000198042	MAK16	MAK16 homolog [Source:HGNC Symbol;Acc:HGNC:13703]	84549
171177	0.313015	-0.202878	0.828909	0.712932	1.22351	0.227781	0.802942	-4.82678	1.2061	ENSG00000104140	RHOV	ras homolog family member V [Source:HGNC Symbol;Acc:HGNC:18313]	171177
51234	-0.109533	-0.290149	0.0710818	4.69648	-1.22357	0.227805	0.802942	-5.69518	-1.20603	ENSG00000128463	EMC4	ER membrane protein complex subunit 4 [Source:HGNC Symbol;Acc:HGNC:28032]	51234
740	-0.112163	-0.297033	0.0727078	5.0762	-1.22344	0.227807	0.802942	-5.7234	-1.20603	ENSG00000149792	MRPL49	mitochondrial ribosomal protein L49 [Source:HGNC Symbol;Acc:HGNC:1176]	740
684	-0.979348	-2.5942	0.635506	-2.0045	-1.22377	0.227835	0.802942	-4.55349	-1.20596	ENSG00000130303	BST2	bone marrow stromal cell antigen 2 [Source:HGNC Symbol;Acc:HGNC:1119]	684
283860	0.772389	-0.500775	2.04555	0.844822	1.22335	0.227837	0.802942	-4.78471	1.20595	ENSG00000180422	LINC00304	long intergenic non-protein coding RNA 304 [Source:HGNC Symbol;Acc:HGNC:26713]	283860
126129	-0.0926262	-0.245401	0.0601491	6.87752	-1.22343	0.227964	0.802942	-5.71048	-1.20562	ENSG00000169169	CPT1C	carnitine palmitoyltransferase 1C [Source:HGNC Symbol;Acc:HGNC:18540]	126129
93145	-0.11511	-0.304904	0.0746845	7.44059	-1.22301	0.227966	0.802942	-5.69422	-1.20561	ENSG00000105088	OLFM2	olfactomedin 2 [Source:HGNC Symbol;Acc:HGNC:17189]	93145
51646	-0.0679123	-0.17997	0.0441455	6.47818	-1.22293	0.228145	0.802942	-5.71998	-1.20515	ENSG00000119801	YPEL5	yippee like 5 [Source:HGNC Symbol;Acc:HGNC:18329]	51646
5798	-0.121856	-0.322922	0.0792108	8.09983	-1.22293	0.228148	0.802942	-5.67006	-1.20514	ENSG00000054356	PTPRN	protein tyrosine phosphatase receptor type N [Source:HGNC Symbol;Acc:HGNC:9676]	5798
6576	0.0825193	-0.0536555	0.218694	6.17041	1.2228	0.2282	0.802942	-5.72639	1.20501	ENSG00000100075	SLC25A1	solute carrier family 25 member 1 [Source:HGNC Symbol;Acc:HGNC:10979]	6576
645682	0.855131	-0.556006	2.26627	-2.948	1.22276	0.2282	0.802942	-4.55326	1.20501	ENSG00000237872	POU5F1P4	POU class 5 homeobox 1 pseudogene 4 [Source:HGNC Symbol;Acc:HGNC:33310]	645682
9742	0.0921052	-0.0599094	0.24412	5.29312	1.22263	0.228262	0.802942	-5.71676	1.20485	ENSG00000187535	IFT140	intraflagellar transport 140 [Source:HGNC Symbol;Acc:HGNC:29077]	9742
3096	0.125209	-0.0814712	0.331889	6.35677	1.22242	0.228302	0.802942	-5.72782	1.20475	ENSG00000095951	HIVEP1	HIVEP zinc finger 1 [Source:HGNC Symbol;Acc:HGNC:4920]	3096
100996465	0.584538	-0.380309	1.54938	0.442502	1.22249	0.228305	0.802942	-4.72952	1.20474	ENSG00000273769	L1CAM-AS1	L1CAM antisense RNA 1 [Source:HGNC Symbol;Acc:HGNC:55247]	100996465
55218	-0.0855064	-0.226682	0.0556695	5.42963	-1.22213	0.228411	0.802942	-5.73	-1.20446	ENSG00000081177	EXD2	exonuclease 3'-5' domain containing 2 [Source:HGNC Symbol;Acc:HGNC:20217]	55218
8301	-0.0678073	-0.17979	0.0441754	7.49173	-1.22186	0.228545	0.802942	-5.69531	-1.20412	ENSG00000073921	PICALM	phosphatidylinositol binding clathrin assembly protein [Source:HGNC Symbol;Acc:HGNC:15514]	8301
80303	0.282676	-0.184186	0.749538	0.711293	1.22167	0.228547	0.802942	-4.86206	1.20411	ENSG00000115468	EFHD1	EF-hand domain family member D1 [Source:HGNC Symbol;Acc:HGNC:29556]	80303
494143	-0.174984	-0.463902	0.113935	1.28412	-1.2213	0.228606	0.802942	-4.98247	-1.20396	ENSG00000143942	CHAC2	ChaC glutathione specific gamma-glutamylcyclotransferase 2 [Source:HGNC Symbol;Acc:HGNC:32363]	494143
54811	0.0638534	-0.0416134	0.16932	5.22106	1.2217	0.228609	0.802942	-5.72016	1.20395	ENSG00000171466	ZNF562	zinc finger protein 562 [Source:HGNC Symbol;Acc:HGNC:25950]	54811
130888	0.164595	-0.107291	0.436481	2.32223	1.22155	0.228628	0.802942	-5.18627	1.2039	ENSG00000153832	FBXO36	F-box protein 36 [Source:HGNC Symbol;Acc:HGNC:27020]	130888
124565	-0.0904604	-0.239903	0.0589825	6.17271	-1.22143	0.228675	0.802942	-5.7327	-1.20378	ENSG00000157637	SLC38A10	solute carrier family 38 member 10 [Source:HGNC Symbol;Acc:HGNC:28237]	124565
8884	-0.113256	-0.300352	0.0738409	5.52089	-1.22148	0.228687	0.802942	-5.7319	-1.20375	ENSG00000138074	SLC5A6	solute carrier family 5 member 6 [Source:HGNC Symbol;Acc:HGNC:11041]	8884
6299	0.171006	-0.11154	0.453552	4.33055	1.22129	0.228764	0.802942	-5.62881	1.20355	ENSG00000103449	SALL1	spalt like transcription factor 1 [Source:HGNC Symbol;Acc:HGNC:10524]	6299
1644	0.293732	-0.191671	0.779134	0.325144	1.22109	0.228842	0.802942	-4.79547	1.20335	ENSG00000132437	DDC	dopa decarboxylase [Source:HGNC Symbol;Acc:HGNC:2719]	1644
118429	0.172305	-0.112486	0.457096	3.38649	1.22087	0.228924	0.802942	-5.51649	1.20313	ENSG00000163297	ANTXR2	ANTXR cell adhesion molecule 2 [Source:HGNC Symbol;Acc:HGNC:21732]	118429
101929468	0.718818	-0.468878	1.90651	-3.21064	1.22043	0.228931	0.802942	-4.5549	1.20312	ENSG00000245384	CXXC4-AS1	CXXC4 antisense RNA 1 [Source:HGNC Symbol;Acc:HGNC:41054]	101929468
5479	-0.0948186	-0.251548	0.0619109	4.12911	-1.22074	0.228937	0.802942	-5.62333	-1.2031	ENSG00000166794	PPIB	peptidylprolyl isomerase B [Source:HGNC Symbol;Acc:HGNC:9255]	5479
100652739	-0.317439	-0.841973	0.207095	-0.548985	-1.22036	0.228959	0.802942	-4.69415	-1.20305	ENSG00000268592		RAET1E antisense RNA 1 [Source:NCBI gene (formerly Entrezgene);Acc:100652739]	100652739
1259	-0.68449	-1.816	0.44702	-1.72014	-1.22069	0.228986	0.802942	-4.58997	-1.20297	ENSG00000198515	CNGA1	cyclic nucleotide gated channel subunit alpha 1 [Source:HGNC Symbol;Acc:HGNC:2148]	1259
2873	0.0775042	-0.0506167	0.205625	6.63782	1.22068	0.228991	0.802942	-5.72208	1.20296	ENSG00000169727	GPS1	G protein pathway suppressor 1 [Source:HGNC Symbol;Acc:HGNC:4549]	2873
2107	-0.0767004	-0.203514	0.0501133	6.17289	-1.22037	0.229026	0.802942	-5.73406	-1.20287	ENSG00000120705	ETF1	eukaryotic translation termination factor 1 [Source:HGNC Symbol;Acc:HGNC:3477]	2107
340512	0.947859	-0.619774	2.51549	-1.85025	1.22006	0.229199	0.803146	-4.57542	1.20242	ENSG00000230782		novel transcript	340512
83699	0.114928	-0.0751568	0.305013	7.33766	1.22003	0.229216	0.803146	-5.69702	1.20238	ENSG00000198478	SH3BGRL2	SH3 domain binding glutamate rich protein like 2 [Source:HGNC Symbol;Acc:HGNC:15567]	83699
55796	0.551713	-0.360819	1.46425	-1.1857	1.22	0.229246	0.803146	-4.60958	1.2023	ENSG00000076770	MBNL3	muscleblind like splicing regulator 3 [Source:HGNC Symbol;Acc:HGNC:20564]	55796
65123	0.0720637	-0.0471075	0.191235	6.32656	1.2194	0.229319	0.803158	-5.73508	1.20211	ENSG00000262826	INTS3	integrator complex subunit 3 [Source:HGNC Symbol;Acc:HGNC:26153]	65123
100129480	0.242139	-0.158294	0.642571	1.10403	1.21937	0.22933	0.803158	-4.8982	1.20209	ENSG00000225526	MKRN2OS	MKRN2 opposite strand [Source:HGNC Symbol;Acc:HGNC:40375]	100129480
10439	-0.103537	-0.274856	0.0677813	7.87562	-1.21952	0.229427	0.803227	-5.68086	-1.20184	ENSG00000130558	OLFM1	olfactomedin 1 [Source:HGNC Symbol;Acc:HGNC:17187]	10439
28972	-0.0899231	-0.238717	0.058871	5.14293	-1.2195	0.229432	0.803227	-5.72268	-1.20182	ENSG00000114902	SPCS1	signal peptidase complex subunit 1 [Source:HGNC Symbol;Acc:HGNC:23401]	28972
123016	-0.100808	-0.267629	0.0660118	3.40335	-1.21939	0.22947	0.803227	-5.46248	-1.20172	ENSG00000165533	TTC8	tetratricopeptide repeat domain 8 [Source:HGNC Symbol;Acc:HGNC:20087]	123016
6558	0.0869786	-0.0569862	0.230943	5.30214	1.21914	0.229572	0.803395	-5.72738	1.20146	ENSG00000064651	SLC12A2	solute carrier family 12 member 2 [Source:HGNC Symbol;Acc:HGNC:10911]	6558
54757	0.321861	-0.211052	0.854773	1.29104	1.21873	0.229694	0.803395	-4.88937	1.20115	ENSG00000108950	FAM20A	FAM20A golgi associated secretory pathway pseudokinase [Source:HGNC Symbol;Acc:HGNC:23015]	54757
57175	-0.0850486	-0.225878	0.0557806	5.33634	-1.21862	0.22976	0.803395	-5.73094	-1.20098	ENSG00000172725	CORO1B	coronin 1B [Source:HGNC Symbol;Acc:HGNC:2253]	57175
90390	0.178586	-0.117134	0.474306	1.29164	1.21778	0.229928	0.803395	-4.97272	1.20054	ENSG00000164758	MED30	mediator complex subunit 30 [Source:HGNC Symbol;Acc:HGNC:23032]	90390
1594	0.413882	-0.271795	1.09956	-0.0279027	1.218	0.229941	0.803395	-4.70027	1.20051	ENSG00000111012	CYP27B1	cytochrome P450 family 27 subfamily B member 1 [Source:HGNC Symbol;Acc:HGNC:2606]	1594
54963	0.215002	-0.141169	0.571174	4.46629	1.21809	0.229957	0.803395	-5.59281	1.20047	ENSG00000198276	UCKL1	uridine-cytidine kinase 1 like 1 [Source:HGNC Symbol;Acc:HGNC:15938]	54963
23216	-0.0903094	-0.239963	0.0593447	5.4245	-1.21768	0.230102	0.803395	-5.73659	-1.2001	ENSG00000065882	TBC1D1	TBC1 domain family member 1 [Source:HGNC Symbol;Acc:HGNC:11578]	23216
342372	0.585828	-0.385147	1.5568	-1.43183	1.21747	0.230161	0.803395	-4.59112	1.19994	ENSG00000277481	PKD1L3	polycystin 1 like 3, transient receptor potential channel interacting [Source:HGNC Symbol;Acc:HGNC:21716]	342372
4836	-0.141682	-0.376438	0.093075	6.89323	-1.21702	0.230215	0.803395	-5.71798	-1.1998	ENSG00000136448	NMT1	N-myristoyltransferase 1 [Source:HGNC Symbol;Acc:HGNC:7857]	4836
2585	0.114209	-0.0750953	0.303512	4.04205	1.2174	0.230219	0.803395	-5.58875	1.1998	ENSG00000156958	GALK2	galactokinase 2 [Source:HGNC Symbol;Acc:HGNC:4119]	2585
57673	0.0657511	-0.0432464	0.174749	4.45536	1.21726	0.230278	0.803395	-5.65934	1.19964	ENSG00000178409	BEND3	BEN domain containing 3 [Source:HGNC Symbol;Acc:HGNC:23040]	57673
8549	0.978489	-0.643145	2.60012	-2.6124	1.21676	0.230313	0.803395	-4.56364	1.19955	ENSG00000139292	LGR5	leucine rich repeat containing G protein-coupled receptor 5 [Source:HGNC Symbol;Acc:HGNC:4504]	8549
2249	0.919068	-0.604136	2.44227	-5.1083	1.21672	0.230327	0.803395	-4.55313	1.19952	ENSG00000075388	FGF4	fibroblast growth factor 4 [Source:HGNC Symbol;Acc:HGNC:3682]	2249
23421	0.130685	-0.085984	0.347354	2.30909	1.2171	0.230338	0.803395	-5.20468	1.19949	ENSG00000142856	ITGB3BP	integrin subunit beta 3 binding protein [Source:HGNC Symbol;Acc:HGNC:6157]	23421
9783	0.144702	-0.0953011	0.384704	8.61017	1.21661	0.230508	0.803395	-5.66175	1.19905	ENSG00000117016	RIMS3	regulating synaptic membrane exocytosis 3 [Source:HGNC Symbol;Acc:HGNC:21292]	9783
29789	-0.102673	-0.272918	0.0675712	7.37943	-1.21614	0.230544	0.803395	-5.70718	-1.19896	ENSG00000138430	OLA1	Obg like ATPase 1 [Source:HGNC Symbol;Acc:HGNC:28833]	29789
2882	-0.315473	-0.838624	0.207678	0.160333	-1.216	0.230596	0.803395	-4.77697	-1.19882	ENSG00000116157	GPX7	glutathione peroxidase 7 [Source:HGNC Symbol;Acc:HGNC:4559]	2882
80179	0.17837	-0.117533	0.474273	3.43281	1.21638	0.230608	0.803395	-5.37347	1.1988	ENSG00000278259	MYO19	myosin XIX [Source:HGNC Symbol;Acc:HGNC:26234]	80179
64077	-0.0995628	-0.264738	0.0656126	3.81613	-1.21632	0.230626	0.803395	-5.57238	-1.19875	ENSG00000107902	LHPP	phospholysine phosphohistidine inorganic pyrophosphate phosphatase [Source:HGNC Symbol;Acc:HGNC:30042]	64077
340267	0.381765	-0.251626	1.01516	-0.931679	1.21624	0.230639	0.803395	-4.61117	1.19872	ENSG00000215018	COL28A1	collagen type XXVIII alpha 1 chain [Source:HGNC Symbol;Acc:HGNC:22442]	340267
50861	0.104002	-0.068552	0.276555	8.74236	1.21621	0.23066	0.803395	-5.658	1.19866	ENSG00000197457	STMN3	stathmin 3 [Source:HGNC Symbol;Acc:HGNC:15926]	50861
2634	-0.344049	-0.91491	0.226812	-0.804407	-1.21614	0.230695	0.803395	-4.64711	-1.19857	ENSG00000162645	GBP2	guanylate binding protein 2 [Source:HGNC Symbol;Acc:HGNC:4183]	2634
2978	-0.518029	-1.37765	0.341593	-1.2311	-1.21594	0.230698	0.803395	-4.61424	-1.19856	ENSG00000048545	GUCA1A	guanylate cyclase activator 1A [Source:HGNC Symbol;Acc:HGNC:4678]	2978
4809	-0.071488	-0.190108	0.0471322	7.03854	-1.21611	0.230713	0.803395	-5.71388	-1.19852	ENSG00000100138	SNU13	small nuclear ribonucleoprotein 13 [Source:HGNC Symbol;Acc:HGNC:7819]	4809
388743	-1.12364	-2.98843	0.741142	-2.83728	-1.2159	0.230786	0.803395	-4.55679	-1.19834	ENSG00000203697	CAPN8	calpain 8 [Source:HGNC Symbol;Acc:HGNC:1485]	388743
23746	-0.836952	-2.22554	0.551637	-3.36435	-1.21542	0.230816	0.803395	-4.5545	-1.19826	ENSG00000129221	AIPL1	aryl hydrocarbon receptor interacting protein like 1 [Source:HGNC Symbol;Acc:HGNC:359]	23746
23066	-0.102098	-0.271573	0.0673775	5.18701	-1.21564	0.230886	0.803395	-5.72616	-1.19808	ENSG00000144712	CAND2	cullin associated and neddylation dissociated 2 (putative) [Source:HGNC Symbol;Acc:HGNC:30689]	23066
100	-0.239586	-0.637146	0.157975	1.13379	-1.21523	0.230889	0.803395	-4.90111	-1.19807	ENSG00000196839	ADA	adenosine deaminase [Source:HGNC Symbol;Acc:HGNC:186]	100
101059918	-0.29652	-0.788738	0.195698	0.509054	-1.2156	0.230896	0.803395	-4.76755	-1.19805	ENSG00000186399	GOLGA8R	golgin A8 family member R [Source:HGNC Symbol;Acc:HGNC:44407]	101059918
10096	0.0784008	-0.0517575	0.208559	6.49834	1.21546	0.230943	0.803395	-5.72875	1.19793	ENSG00000115091	ACTR3	actin related protein 3 [Source:HGNC Symbol;Acc:HGNC:170]	10096
5657	0.596638	-0.393961	1.58724	-2.19792	1.21525	0.230945	0.803395	-4.57766	1.19793	ENSG00000196415	PRTN3	proteinase 3 [Source:HGNC Symbol;Acc:HGNC:9495]	5657
22839	-0.0909238	-0.241881	0.0600335	7.53339	-1.2154	0.230971	0.803395	-5.703	-1.19786	ENSG00000080845	DLGAP4	DLG associated protein 4 [Source:HGNC Symbol;Acc:HGNC:24476]	22839
221895	0.0799532	-0.0528034	0.21271	5.86366	1.21524	0.231006	0.803395	-5.74061	1.19777	ENSG00000153814	JAZF1	JAZF zinc finger 1 [Source:HGNC Symbol;Acc:HGNC:28917]	221895
29796	-0.101316	-0.269587	0.0669555	5.86401	-1.21493	0.231126	0.803395	-5.74116	-1.19746	ENSG00000184076	UQCR10	ubiquinol-cytochrome c reductase, complex III subunit X [Source:HGNC Symbol;Acc:HGNC:30863]	29796
10003	0.243715	-0.161155	0.648584	3.41293	1.21467	0.231235	0.803395	-5.48013	1.19718	ENSG00000285516	NAALAD2	N-acetylated alpha-linked acidic dipeptidase 2 [Source:HGNC Symbol;Acc:HGNC:14526]	10003
284001	0.246694	-0.163142	0.65653	3.24545	1.21463	0.231264	0.803395	-5.31344	1.19711	ENSG00000176155	CCDC57	coiled-coil domain containing 57 [Source:HGNC Symbol;Acc:HGNC:27564]	284001
56964	0.608313	-0.402322	1.61895	-2.00566	1.21446	0.231281	0.803395	-4.57152	1.19706	ENSG00000140527	WDR93	WD repeat domain 93 [Source:HGNC Symbol;Acc:HGNC:26924]	56964
5037	-0.0968508	-0.257789	0.064087	8.16187	-1.21431	0.231351	0.803395	-5.68146	-1.19689	ENSG00000089220	PEBP1	phosphatidylethanolamine binding protein 1 [Source:HGNC Symbol;Acc:HGNC:8630]	5037
55251	-0.0801066	-0.213244	0.0530303	5.46478	-1.21409	0.231438	0.803395	-5.74037	-1.19666	ENSG00000280663	PCMTD2	protein-L-isoaspartate (D-aspartate) O-methyltransferase domain containing 2 [Source:HGNC Symbol;Acc:HGNC:15882]	55251
22917	-0.505745	-1.34636	0.334867	-1.11342	-1.21401	0.231441	0.803395	-4.60884	-1.19666	ENSG00000149506	ZP1	zona pellucida glycoprotein 1 [Source:HGNC Symbol;Acc:HGNC:13187]	22917
27336	-0.0899385	-0.23943	0.0595533	5.9147	-1.21402	0.231501	0.803395	-5.73453	-1.1965	ENSG00000102241	HTATSF1	HIV-1 Tat specific factor 1 [Source:HGNC Symbol;Acc:HGNC:5276]	27336
3106	-0.201504	-0.536462	0.133454	4.77572	-1.21392	0.231534	0.803395	-5.67414	-1.19642	ENSG00000206450	HLA-B	major histocompatibility complex, class I, B [Source:HGNC Symbol;Acc:HGNC:4932]	3106
58512	-0.103519	-0.275601	0.0685627	7.00913	-1.2139	0.231543	0.803395	-5.71548	-1.19639	ENSG00000116544	DLGAP3	DLG associated protein 3 [Source:HGNC Symbol;Acc:HGNC:30368]	58512
22822	0.178741	-0.118387	0.47587	3.46237	1.21389	0.231544	0.803395	-5.4757	1.19639	ENSG00000139289	PHLDA1	pleckstrin homology like domain family A member 1 [Source:HGNC Symbol;Acc:HGNC:8933]	22822
55753	0.143546	-0.0950867	0.382179	4.59353	1.21383	0.23157	0.803395	-5.66509	1.19632	ENSG00000197444	OGDHL	oxoglutarate dehydrogenase L [Source:HGNC Symbol;Acc:HGNC:25590]	55753
27124	-0.0811117	-0.215917	0.0536936	4.95105	-1.21332	0.231608	0.803395	-5.7154	-1.19623	ENSG00000185133	INPP5J	inositol polyphosphate-5-phosphatase J [Source:HGNC Symbol;Acc:HGNC:8956]	27124
7695	0.0747527	-0.0495407	0.199046	4.19788	1.21343	0.231609	0.803395	-5.63785	1.19622	ENSG00000196646	ZNF136	zinc finger protein 136 [Source:HGNC Symbol;Acc:HGNC:12920]	7695
1350	-0.0992165	-0.264195	0.0657617	6.62716	-1.21352	0.231661	0.803395	-5.73239	-1.19609	ENSG00000127184	COX7C	cytochrome c oxidase subunit 7C [Source:HGNC Symbol;Acc:HGNC:2292]	1350
91978	-0.147723	-0.393359	0.0979133	3.10518	-1.21353	0.231682	0.803395	-5.43222	-1.19604	ENSG00000141933	TPGS1	tubulin polyglutamylase complex subunit 1 [Source:HGNC Symbol;Acc:HGNC:25058]	91978
51435	0.174135	-0.115435	0.463706	1.46915	1.21344	0.231691	0.803395	-5.04738	1.19601	ENSG00000168077	SCARA3	scavenger receptor class A member 3 [Source:HGNC Symbol;Acc:HGNC:19000]	51435
80823	-0.13074	-0.348073	0.0865935	5.76972	-1.21306	0.231709	0.803395	-5.74647	-1.19597	ENSG00000198908	GPRASP3	G protein-coupled receptor associated sorting protein family member 3 [Source:HGNC Symbol;Acc:HGNC:29353]	80823
27190	0.679325	-0.450349	1.809	-2.32567	1.21262	0.231875	0.803395	-4.5657	1.19554	ENSG00000127743	IL17B	interleukin 17B [Source:HGNC Symbol;Acc:HGNC:5982]	27190
102465874	0.895325	-0.594257	2.38491	-2.5342	1.21284	0.231937	0.803395	-4.56041	1.19538	ENSG00000277942	MIR8075	microRNA 8075 [Source:HGNC Symbol;Acc:HGNC:50172]	102465874
731157	-0.718924	-1.91461	0.476764	-2.13267	-1.21245	0.231938	0.803395	-4.56222	-1.19538	ENSG00000255647		novel transcript	731157
221079	0.092432	-0.061306	0.24617	6.80908	1.21239	0.231963	0.803395	-5.72696	1.19532	ENSG00000165997	ARL5B	ADP ribosylation factor like GTPase 5B [Source:HGNC Symbol;Acc:HGNC:23052]	221079
8086	0.0924386	-0.0613875	0.246265	4.73991	1.21261	0.232034	0.803395	-5.68741	1.19514	ENSG00000094914	AAAS	aladin WD repeat nucleoporin [Source:HGNC Symbol;Acc:HGNC:13666]	8086
79714	-0.111968	-0.298246	0.0743103	2.86655	-1.21208	0.232079	0.803395	-5.33906	-1.19502	ENSG00000164051	CCDC51	coiled-coil domain containing 51 [Source:HGNC Symbol;Acc:HGNC:25714]	79714
25873	-0.0974618	-0.259683	0.0647588	6.54477	-1.21233	0.232127	0.803395	-5.73632	-1.1949	ENSG00000130255	RPL36	ribosomal protein L36 [Source:HGNC Symbol;Acc:HGNC:13631]	25873
55083	0.160339	-0.106569	0.427247	6.8905	1.21215	0.232151	0.803395	-5.72525	1.19484	ENSG00000281216	KIF26B	kinesin family member 26B [Source:HGNC Symbol;Acc:HGNC:25484]	55083
3306	0.532555	-0.353585	1.4187	-0.883974	1.21189	0.232152	0.803395	-4.62494	1.19483	ENSG00000126803	HSPA2	heat shock protein family A (Hsp70) member 2 [Source:HGNC Symbol;Acc:HGNC:5235]	3306
57061	1.00049	-0.665053	2.66604	-3.61003	1.21213	0.232193	0.803395	-4.55503	1.19473	ENSG00000283122	HYMAI	hydatidiform mole associated and imprinted [Source:HGNC Symbol;Acc:HGNC:5326]	57061
152195	-0.446337	-1.18913	0.296456	0.0533796	-1.2117	0.232223	0.803395	-4.7118	-1.19465	ENSG00000246082	NUDT16L2P	nudix hydrolase 16 like 2, pseudogene [Source:HGNC Symbol;Acc:HGNC:27189]	152195
57531	0.0737054	-0.049025	0.196436	4.2919	1.21183	0.232324	0.803606	-5.63459	1.19439	ENSG00000085382	HACE1	HECT domain and ankyrin repeat containing E3 ubiquitin protein ligase 1 [Source:HGNC Symbol;Acc:HGNC:21033]	57531
9823	-0.11979	-0.319278	0.0796979	6.46366	-1.21171	0.232366	0.803612	-5.73313	-1.19429	ENSG00000184867	ARMCX2	armadillo repeat containing X-linked 2 [Source:HGNC Symbol;Acc:HGNC:16869]	9823
100190938	-0.1881	-0.501444	0.125244	2.25544	-1.21133	0.232516	0.803986	-5.20379	-1.1939	ENSG00000197291	RAMP2-AS1	RAMP2 antisense RNA 1 [Source:HGNC Symbol;Acc:HGNC:44358]	100190938
5091	0.201667	-0.13439	0.537725	3.75005	1.21092	0.232655	0.803986	-5.52985	1.19355	ENSG00000173599	PC	pyruvate carboxylase [Source:HGNC Symbol;Acc:HGNC:8636]	5091
2046	-0.138418	-0.36908	0.0922441	5.8865	-1.21091	0.232674	0.803986	-5.7443	-1.1935	ENSG00000070886	EPHA8	EPH receptor A8 [Source:HGNC Symbol;Acc:HGNC:3391]	2046
91316	0.265803	-0.177175	0.708782	3.16921	1.21081	0.232713	0.803986	-5.2934	1.1934	ENSG00000228315	GUSBP11	GUSB pseudogene 11 [Source:HGNC Symbol;Acc:HGNC:42325]	91316
56137	-0.135449	-0.361188	0.09029	5.6673	-1.21076	0.232726	0.803986	-5.7442	-1.19337	ENSG00000251664	PCDHA12	protocadherin alpha 12 [Source:HGNC Symbol;Acc:HGNC:8666]	56137
78996	-0.114131	-0.304367	0.0761044	2.83013	-1.2105	0.23274	0.803986	-5.33435	-1.19333	ENSG00000122783	CYREN	cell cycle regulator of NHEJ [Source:HGNC Symbol;Acc:HGNC:22432]	78996
124044	-0.108491	-0.289334	0.072352	4.88348	-1.21049	0.232757	0.803986	-5.72184	-1.19329	ENSG00000158792	SPATA2L	spermatogenesis associated 2 like [Source:HGNC Symbol;Acc:HGNC:28393]	124044
8924	0.133879	-0.0892392	0.356997	7.65401	1.20998	0.232876	0.804257	-5.71063	1.19298	ENSG00000276802	HERC2	HECT and RLD domain containing E3 ubiquitin protein ligase 2 [Source:HGNC Symbol;Acc:HGNC:4868]	8924
102546294	0.2643	-0.176382	0.704982	0.469689	1.21023	0.23293	0.804304	-4.77557	1.19284	ENSG00000247199	FBXO38-DT	FBXO38 divergent transcript [Source:HGNC Symbol;Acc:HGNC:55589]	102546294
90007	0.0790149	-0.052756	0.210786	7.79063	1.21	0.233022	0.804373	-5.7006	1.19261	ENSG00000167470	MIDN	midnolin [Source:HGNC Symbol;Acc:HGNC:16298]	90007
26018	-0.111791	-0.298161	0.0745789	4.33477	-1.20957	0.233031	0.804373	-5.65161	-1.19259	ENSG00000144749	LRIG1	leucine rich repeats and immunoglobulin like domains 1 [Source:HGNC Symbol;Acc:HGNC:17360]	26018
2139	-0.216647	-0.578102	0.144808	1.93931	-1.20947	0.233222	0.804797	-5.09118	-1.1921	ENSG00000064655	EYA2	EYA transcriptional coactivator and phosphatase 2 [Source:HGNC Symbol;Acc:HGNC:3520]	2139
126133	0.11981	-0.0801052	0.319725	3.85973	1.20931	0.233268	0.804797	-5.58022	1.19198	ENSG00000161618	ALDH16A1	aldehyde dehydrogenase 16 family member A1 [Source:HGNC Symbol;Acc:HGNC:28114]	126133
4152	-0.0712349	-0.190104	0.0476347	6.24618	-1.20926	0.233302	0.804797	-5.74444	-1.1919	ENSG00000141644	MBD1	methyl-CpG binding domain protein 1 [Source:HGNC Symbol;Acc:HGNC:6916]	4152
103752586	0.952143	-0.636915	2.5412	-3.88244	1.20903	0.233352	0.804797	-4.55529	1.19177	ENSG00000290864	BIRC6-AS2	BIRC6 antisense RNA 2 [Source:HGNC Symbol;Acc:HGNC:50490]	103752586
6741	-0.114339	-0.305168	0.0764899	5.11025	-1.20906	0.233378	0.804797	-5.72924	-1.1917	ENSG00000138385	SSB	small RNA binding exonuclease protection factor La [Source:HGNC Symbol;Acc:HGNC:11316]	6741
80349	-0.0836884	-0.223392	0.0560155	4.15184	-1.20878	0.23347	0.804797	-5.63574	-1.19147	ENSG00000140395	SKIC8	SKI8 subunit of superkiller complex [Source:HGNC Symbol;Acc:HGNC:30300]	80349
90780	-0.0911448	-0.243305	0.0610158	6.05912	-1.20872	0.233507	0.804797	-5.74453	-1.19137	ENSG00000163348	PYGO2	pygopus family PHD finger 2 [Source:HGNC Symbol;Acc:HGNC:30257]	90780
23463	-0.108646	-0.29007	0.0727786	6.15901	-1.20837	0.233612	0.804797	-5.74527	-1.19111	ENSG00000116237	ICMT	isoprenylcysteine carboxyl methyltransferase [Source:HGNC Symbol;Acc:HGNC:5350]	23463
64900	0.13874	-0.0929677	0.370449	3.33949	1.20825	0.233676	0.804797	-5.41821	1.19094	ENSG00000132793	LPIN3	lipin 3 [Source:HGNC Symbol;Acc:HGNC:14451]	64900
151473	-0.122959	-0.328252	0.0823344	7.87065	-1.20777	0.233715	0.804797	-5.69603	-1.19084	ENSG00000163053	SLC16A14	solute carrier family 16 member 14 [Source:HGNC Symbol;Acc:HGNC:26417]	151473
644093	0.492798	-0.330399	1.316	-1.92731	1.20794	0.233745	0.804797	-4.57935	1.19077	ENSG00000235760	MSH2-OT1	MSH2 overlapping transcript 1 [Source:HGNC Symbol;Acc:HGNC:40319]	644093
7004	-0.28879	-0.771215	0.193635	0.987466	-1.20776	0.233745	0.804797	-4.93398	-1.19077	ENSG00000197905	TEAD4	TEA domain transcription factor 4 [Source:HGNC Symbol;Acc:HGNC:11717]	7004
57455	-0.0847637	-0.226356	0.0568288	6.46416	-1.208	0.233783	0.804797	-5.73946	-1.19067	ENSG00000079313	REXO1	RNA exonuclease 1 homolog [Source:HGNC Symbol;Acc:HGNC:24616]	57455
9833	0.378559	-0.253972	1.01109	-0.492654	1.2076	0.23383	0.804797	-4.69863	1.19055	ENSG00000165304	MELK	maternal embryonic leucine zipper kinase [Source:HGNC Symbol;Acc:HGNC:16870]	9833
3930	0.0746652	-0.0500854	0.199416	5.22753	1.20773	0.233881	0.804797	-5.73398	1.19042	ENSG00000143815	LBR	lamin B receptor [Source:HGNC Symbol;Acc:HGNC:6518]	3930
51768	-0.106981	-0.285741	0.0717795	5.38025	-1.20762	0.23392	0.804797	-5.74561	-1.19032	ENSG00000064115	TM7SF3	transmembrane 7 superfamily member 3 [Source:HGNC Symbol;Acc:HGNC:23049]	51768
9056	-0.320902	-0.85713	0.215326	0.212941	-1.20757	0.233935	0.804797	-4.74305	-1.19028	ENSG00000155465	SLC7A7	solute carrier family 7 member 7 [Source:HGNC Symbol;Acc:HGNC:11065]	9056
84620	0.123752	-0.0830542	0.330558	4.53646	1.20749	0.233975	0.804797	-5.6892	1.19018	ENSG00000144057	ST6GAL2	ST6 beta-galactoside alpha-2,6-sialyltransferase 2 [Source:HGNC Symbol;Acc:HGNC:10861]	84620
27092	-0.105442	-0.28167	0.0707856	7.85245	-1.20735	0.234013	0.804797	-5.69667	-1.19009	ENSG00000075461	CACNG4	calcium voltage-gated channel auxiliary subunit gamma 4 [Source:HGNC Symbol;Acc:HGNC:1408]	27092
29889	-0.0958373	-0.256054	0.0643794	4.74486	-1.20701	0.234135	0.804797	-5.71082	-1.18977	ENSG00000134697	GNL2	G protein nucleolar 2 [Source:HGNC Symbol;Acc:HGNC:29925]	29889
8225	0.0878228	-0.0589999	0.234645	5.79188	1.20701	0.234159	0.804797	-5.74908	1.18971	ENSG00000178605	GTPBP6	GTP binding protein 6 (putative) [Source:HGNC Symbol;Acc:HGNC:30189]	8225
29924	-0.0976475	-0.260924	0.0656287	7.24724	-1.2068	0.234239	0.804797	-5.71694	-1.18951	ENSG00000063245	EPN1	epsin 1 [Source:HGNC Symbol;Acc:HGNC:21604]	29924
124491	0.0843049	-0.0566699	0.22528	5.29821	1.20668	0.234247	0.804797	-5.74494	1.18949	ENSG00000166822	TMEM170A	transmembrane protein 170A [Source:HGNC Symbol;Acc:HGNC:29577]	124491
622	0.111814	-0.0751105	0.298738	3.1302	1.20623	0.234303	0.804797	-5.45087	1.18935	ENSG00000161267	BDH1	3-hydroxybutyrate dehydrogenase 1 [Source:HGNC Symbol;Acc:HGNC:1027]	622
11063	-0.296448	-0.792246	0.19935	0.17169	-1.20652	0.234328	0.804797	-4.78437	-1.18928	ENSG00000039600	SOX30	SRY-box transcription factor 30 [Source:HGNC Symbol;Acc:HGNC:30635]	11063
124602	-0.328461	-0.8776	0.220679	1.50163	-1.20615	0.234335	0.804797	-4.96985	-1.18927	ENSG00000196169	KIF19	kinesin family member 19 [Source:HGNC Symbol;Acc:HGNC:26735]	124602
101928844	0.778915	-0.524121	2.08195	-1.73141	1.20623	0.234443	0.804797	-4.57902	1.18899	ENSG00000267709		novel transcript, antisense to FUT3	101928844
654320	-0.245219	-0.655452	0.165014	1.05559	-1.2062	0.234455	0.804797	-4.92735	-1.18896	ENSG00000207304	SNORA8	small nucleolar RNA, H/ACA box 8 [Source:HGNC Symbol;Acc:HGNC:32596]	654320
23358	0.0844687	-0.0568647	0.225802	7.08808	1.20594	0.234494	0.804797	-5.73058	1.18886	ENSG00000162402	USP24	ubiquitin specific peptidase 24 [Source:HGNC Symbol;Acc:HGNC:12623]	23358
25981	0.313954	-0.211322	0.83923	3.06383	1.20608	0.234503	0.804797	-5.28244	1.18884	ENSG00000114841	DNAH1	dynein axonemal heavy chain 1 [Source:HGNC Symbol;Acc:HGNC:2940]	25981
22821	0.0857727	-0.0577348	0.22928	5.6802	1.20607	0.234518	0.804797	-5.75012	1.1888	ENSG00000185989	RASA3	RAS p21 protein activator 3 [Source:HGNC Symbol;Acc:HGNC:20331]	22821
81493	0.509228	-0.342488	1.36094	-1.56082	1.20564	0.234529	0.804797	-4.60056	1.18877	ENSG00000162520	SYNC	syncoilin, intermediate filament protein [Source:HGNC Symbol;Acc:HGNC:28897]	81493
23548	-0.101869	-0.272334	0.0685964	5.77728	-1.20587	0.23459	0.804805	-5.7498	-1.18862	ENSG00000113638	TTC33	tetratricopeptide repeat domain 33 [Source:HGNC Symbol;Acc:HGNC:29959]	23548
56670	0.401823	-0.270625	1.07427	0.0212381	1.20578	0.234612	0.804805	-4.81099	1.18856	ENSG00000198829	SUCNR1	succinate receptor 1 [Source:HGNC Symbol;Acc:HGNC:4542]	56670
6767	-0.103863	-0.277729	0.0700035	7.61831	-1.20542	0.234753	0.804879	-5.70739	-1.18821	ENSG00000100380	ST13	ST13 Hsp70 interacting protein [Source:HGNC Symbol;Acc:HGNC:11343]	6767
5522	-0.120813	-0.322998	0.0813717	7.1199	-1.20494	0.234795	0.804879	-5.72451	-1.1881	ENSG00000074211	PPP2R2C	protein phosphatase 2 regulatory subunit Bgamma [Source:HGNC Symbol;Acc:HGNC:9306]	5522
51530	-0.122489	-0.327584	0.0826053	3.75211	-1.20514	0.234863	0.804879	-5.5611	-1.18792	ENSG00000091732	ZC3HC1	zinc finger C3HC-type containing 1 [Source:HGNC Symbol;Acc:HGNC:29913]	51530
4775	-0.0772745	-0.206668	0.0521194	4.9772	-1.20509	0.234891	0.804879	-5.71829	-1.18785	ENSG00000072736	NFATC3	nuclear factor of activated T cells 3 [Source:HGNC Symbol;Acc:HGNC:7777]	4775
55666	-0.101206	-0.270685	0.0682737	6.47371	-1.20497	0.234909	0.804879	-5.74386	-1.18781	ENSG00000182446	NPLOC4	NPL4 homolog, ubiquitin recognition factor [Source:HGNC Symbol;Acc:HGNC:18261]	55666
692073	0.746894	-0.504033	1.99782	-1.50196	1.2048	0.234977	0.804879	-4.58605	1.18764	ENSG00000280498	SNORA16A	small nucleolar RNA, H/ACA box 16A [Source:HGNC Symbol;Acc:HGNC:32605]	692073
101669766	-0.334755	-0.89548	0.22597	-0.40341	-1.20468	0.235036	0.804879	-4.69492	-1.18749	ENSG00000269235	ZNF350-AS1	ZNF350 antisense RNA 1 [Source:HGNC Symbol;Acc:HGNC:48598]	101669766
57458	-0.112387	-0.300635	0.075861	5.14914	-1.20471	0.235038	0.804879	-5.7349	-1.18748	ENSG00000057704	TMCC3	transmembrane and coiled-coil domain family 3 [Source:HGNC Symbol;Acc:HGNC:29199]	57458
147184	-0.168806	-0.451576	0.113964	2.4568	-1.20461	0.23505	0.804879	-5.24102	-1.18745	ENSG00000167920	KRT10-AS1	KRT10 antisense RNA 1 [Source:HGNC Symbol;Acc:HGNC:28305]	147184
3141	-0.100376	-0.268521	0.0677689	5.02864	-1.20457	0.235071	0.804879	-5.73834	-1.1874	ENSG00000159267	HLCS	holocarboxylase synthetase [Source:HGNC Symbol;Acc:HGNC:4976]	3141
93134	-0.0682374	-0.182556	0.0460808	4.88615	-1.20449	0.23512	0.804879	-5.7194	-1.18727	ENSG00000171469	ZNF561	zinc finger protein 561 [Source:HGNC Symbol;Acc:HGNC:28684]	93134
79625	0.585426	-0.395054	1.56591	-1.55981	1.20402	0.235148	0.804879	-4.60997	1.1872	ENSG00000173376	NDNF	neuron derived neurotrophic factor [Source:HGNC Symbol;Acc:HGNC:26256]	79625
51645	-0.115968	-0.31027	0.0783346	4.82742	-1.20434	0.235167	0.804879	-5.72375	-1.18715	ENSG00000137168	PPIL1	peptidylprolyl isomerase like 1 [Source:HGNC Symbol;Acc:HGNC:9260]	51645
90134	0.101769	-0.0687892	0.272328	4.64085	1.20404	0.235293	0.804879	-5.69229	1.18683	ENSG00000184611	KCNH7	potassium voltage-gated channel subfamily H member 7 [Source:HGNC Symbol;Acc:HGNC:18863]	90134
57158	0.81524	-0.550689	2.18117	-3.17892	1.20353	0.235334	0.804879	-4.56018	1.18673	ENSG00000149596	JPH2	junctophilin 2 [Source:HGNC Symbol;Acc:HGNC:14202]	57158
26817	0.825801	-0.557882	2.20948	-3.44591	1.20348	0.235354	0.804879	-4.55825	1.18668	ENSG00000202503	SNORD34	small nucleolar RNA, C/D box 34 [Source:HGNC Symbol;Acc:HGNC:10161]	26817
57530	0.216128	-0.146141	0.578396	2.87178	1.20386	0.235358	0.804879	-5.28657	1.18667	ENSG00000143375	CGN	cingulin [Source:HGNC Symbol;Acc:HGNC:17429]	57530
100129842	0.0892202	-0.0603443	0.238785	5.76788	1.20372	0.235402	0.804879	-5.75435	1.18656	ENSG00000237440	ZNF737	zinc finger protein 737 [Source:HGNC Symbol;Acc:HGNC:32468]	100129842
27285	0.353934	-0.239544	0.947412	1.17044	1.20341	0.235531	0.804988	-4.87066	1.18623	ENSG00000092850	TEKT2	tektin 2 [Source:HGNC Symbol;Acc:HGNC:11725]	27285
57212	0.138166	-0.0935234	0.369854	4.74228	1.20335	0.235555	0.804988	-5.68977	1.18617	ENSG00000227372	TP73-AS1	TP73 antisense RNA 1 [Source:HGNC Symbol;Acc:HGNC:29052]	57212
83894	0.482372	-0.326378	1.29112	-1.41185	1.20273	0.235641	0.805035	-4.6159	1.18595	ENSG00000137473	TTC29	tetratricopeptide repeat domain 29 [Source:HGNC Symbol;Acc:HGNC:29936]	83894
2781	-0.0994983	-0.26638	0.0673832	7.33633	-1.20311	0.235649	0.805035	-5.71871	-1.18593	ENSG00000128266	GNAZ	G protein subunit alpha z [Source:HGNC Symbol;Acc:HGNC:4395]	2781
2734	-0.148744	-0.398307	0.100818	8.10309	-1.2027	0.235802	0.805417	-5.69226	-1.18555	ENSG00000090863	GLG1	golgi glycoprotein 1 [Source:HGNC Symbol;Acc:HGNC:4316]	2734
4651	-0.260923	-0.69861	0.176763	3.09658	-1.20213	0.235873	0.80552	-5.41243	-1.18537	ENSG00000145555	MYO10	myosin X [Source:HGNC Symbol;Acc:HGNC:7593]	4651
7265	-0.083554	-0.223811	0.0567032	4.67355	-1.20203	0.236001	0.80582	-5.71355	-1.18504	ENSG00000113312	TTC1	tetratricopeptide repeat domain 1 [Source:HGNC Symbol;Acc:HGNC:12391]	7265
7174	0.065966	-0.0447858	0.176718	5.2895	1.20188	0.236108	0.805873	-5.74669	1.18477	ENSG00000134900	TPP2	tripeptidyl peptidase 2 [Source:HGNC Symbol;Acc:HGNC:12016]	7174
3312	-0.136478	-0.365644	0.0926878	10.1518	-1.20169	0.236121	0.805873	-5.61903	-1.18474	ENSG00000109971	HSPA8	heat shock protein family A (Hsp70) member 8 [Source:HGNC Symbol;Acc:HGNC:5241]	3312
9616	-0.0954046	-0.255591	0.0647819	5.48778	-1.20182	0.236138	0.805873	-5.75405	-1.1847	ENSG00000114125	RNF7	ring finger protein 7 [Source:HGNC Symbol;Acc:HGNC:10070]	9616
9774	-0.0945392	-0.253313	0.0642343	7.71694	-1.20151	0.236248	0.80607	-5.70874	-1.18442	ENSG00000029363	BCLAF1	BCL2 associated transcription factor 1 [Source:HGNC Symbol;Acc:HGNC:16863]	9774
79612	0.122573	-0.0832947	0.328441	4.33358	1.20143	0.236276	0.80607	-5.61739	1.18435	ENSG00000172766	NAA16	N-alpha-acetyltransferase 16, NatA auxiliary subunit [Source:HGNC Symbol;Acc:HGNC:26164]	79612
55759	-0.0989199	-0.2651	0.0672602	4.6203	-1.20114	0.236385	0.806302	-5.70313	-1.18407	ENSG00000138442	WDR12	WD repeat domain 12 [Source:HGNC Symbol;Acc:HGNC:14098]	55759
5325	0.319335	-0.217372	0.856042	0.189679	1.20061	0.236604	0.806819	-4.76029	1.18352	ENSG00000118495	PLAGL1	PLAG1 like zinc finger 1 [Source:HGNC Symbol;Acc:HGNC:9046]	5325
54927	-0.0841837	-0.225709	0.0573418	4.40933	-1.2003	0.236723	0.806819	-5.66994	-1.18322	ENSG00000106554	CHCHD3	coiled-coil-helix-coiled-coil-helix domain containing 3 [Source:HGNC Symbol;Acc:HGNC:21906]	54927
2208	0.984452	-0.669983	2.63889	-3.5249	1.1999	0.236727	0.806819	-4.55862	1.18321	ENSG00000104921	FCER2	Fc epsilon receptor II [Source:HGNC Symbol;Acc:HGNC:3612]	2208
100287569	0.458396	-0.312318	1.22911	0.0985399	1.20017	0.236753	0.806819	-4.67799	1.18314	ENSG00000196668	LINC00173	long intergenic non-protein coding RNA 173 [Source:HGNC Symbol;Acc:HGNC:33791]	100287569
11154	0.093495	-0.0637145	0.250704	4.21082	1.20001	0.23678	0.806819	-5.63839	1.18307	ENSG00000100478	AP4S1	adaptor related protein complex 4 subunit sigma 1 [Source:HGNC Symbol;Acc:HGNC:575]	11154
196264	0.187587	-0.12785	0.503024	2.24469	1.20002	0.236835	0.806867	-5.28646	1.18294	ENSG00000160588	MPZL3	myelin protein zero like 3 [Source:HGNC Symbol;Acc:HGNC:27279]	196264
54552	0.105307	-0.0718171	0.282431	5.76474	1.19969	0.236942	0.806918	-5.75894	1.18266	ENSG00000130119	GNL3L	G protein nucleolar 3 like [Source:HGNC Symbol;Acc:HGNC:25553]	54552
79791	-0.0781994	-0.209742	0.0533434	6.14667	-1.19958	0.236993	0.806918	-5.756	-1.18254	ENSG00000103264	FBXO31	F-box protein 31 [Source:HGNC Symbol;Acc:HGNC:16510]	79791
79020	-0.109781	-0.29439	0.0748283	3.00692	-1.19915	0.237016	0.806918	-5.39347	-1.18248	ENSG00000136197	C7orf25	chromosome 7 open reading frame 25 [Source:HGNC Symbol;Acc:HGNC:21703]	79020
54583	0.0839533	-0.0572688	0.225175	5.40471	1.19877	0.237162	0.806918	-5.7615	1.18211	ENSG00000135766	EGLN1	egl-9 family hypoxia inducible factor 1 [Source:HGNC Symbol;Acc:HGNC:1232]	54583
100874201	0.872274	-0.595027	2.33958	-4.13765	1.19876	0.237164	0.806918	-4.55897	1.18211	ENSG00000240254	B4GALT4-AS1	B4GALT4 antisense RNA 1 [Source:HGNC Symbol;Acc:HGNC:40090]	100874201
10644	-0.0931628	-0.249967	0.0636412	7.08196	-1.19888	0.23725	0.806918	-5.73672	-1.18189	ENSG00000073792	IGF2BP2	insulin like growth factor 2 mRNA binding protein 2 [Source:HGNC Symbol;Acc:HGNC:28867]	10644
29902	-0.0920633	-0.247019	0.0628928	4.9471	-1.19887	0.237272	0.806918	-5.73671	-1.18183	ENSG00000204856	FAM216A	family with sequence similarity 216 member A [Source:HGNC Symbol;Acc:HGNC:30180]	29902
100129482	0.151645	-0.103602	0.406891	4.94961	1.19885	0.237284	0.806918	-5.7265	1.1818	ENSG00000234420	ZNF37BP	zinc finger protein 37B, pseudogene [Source:HGNC Symbol;Acc:HGNC:13103]	100129482
6855	-0.142408	-0.382118	0.0973019	9.3793	-1.19879	0.237296	0.806918	-5.64795	-1.18177	ENSG00000102003	SYP	synaptophysin [Source:HGNC Symbol;Acc:HGNC:11506]	6855
113177	0.310757	-0.212428	0.833943	1.21979	1.19856	0.237345	0.806949	-4.89457	1.18165	ENSG00000099840	IZUMO4	IZUMO family member 4 [Source:HGNC Symbol;Acc:HGNC:26950]	113177
115752	-0.109241	-0.29317	0.0746872	4.78982	-1.19848	0.237417	0.807057	-5.73225	-1.18147	ENSG00000166938	DIS3L	DIS3 like exosome 3'-5' exoribonuclease [Source:HGNC Symbol;Acc:HGNC:28698]	115752
644656	-0.381704	-1.02445	0.261046	-0.144863	-1.19834	0.237468	0.807091	-4.66224	-1.18134	ENSG00000268403		novel transcript, antisense to ZNF143	644656
653509	0.880607	-0.602623	2.36384	-4.22523	1.19799	0.237599	0.80711	-4.55927	1.18101	ENSG00000122852	SFTPA1	surfactant protein A1 [Source:HGNC Symbol;Acc:HGNC:10798]	653509
138065	-0.997963	-2.67829	0.682369	-2.22878	-1.19762	0.237604	0.80711	-4.57311	-1.181	ENSG00000165188	RNF183	ring finger protein 183 [Source:HGNC Symbol;Acc:HGNC:28721]	138065
9818	0.0743967	-0.0509196	0.199713	5.8627	1.19795	0.237619	0.80711	-5.76118	1.18096	ENSG00000139496	NUP58	nucleoporin 58 [Source:HGNC Symbol;Acc:HGNC:20261]	9818
150291	0.262074	-0.179448	0.703595	0.597306	1.19772	0.237669	0.80711	-4.82908	1.18083	ENSG00000235989	MORC2-AS1	MORC2 antisense RNA 1 [Source:HGNC Symbol;Acc:HGNC:26662]	150291
83987	0.329659	-0.225495	0.884814	0.38561	1.19743	0.237676	0.80711	-4.78024	1.18081	ENSG00000169515	CCDC8	coiled-coil domain containing 8 [Source:HGNC Symbol;Acc:HGNC:25367]	83987
79657	-0.103537	-0.277996	0.0709214	5.26085	-1.19756	0.237772	0.807208	-5.75414	-1.18057	ENSG00000005175	RPAP3	RNA polymerase II associated protein 3 [Source:HGNC Symbol;Acc:HGNC:26151]	79657
115677	0.703709	-0.482279	1.8897	-2.61137	1.19732	0.237786	0.807208	-4.56917	1.18054	ENSG00000163072	NOSTRIN	nitric oxide synthase trafficking [Source:HGNC Symbol;Acc:HGNC:20203]	115677
10318	-0.126921	-0.340867	0.0870243	3.71814	-1.19709	0.237957	0.807298	-5.56976	-1.18011	ENSG00000145901	TNIP1	TNFAIP3 interacting protein 1 [Source:HGNC Symbol;Acc:HGNC:16903]	10318
65992	-0.0866688	-0.23278	0.0594426	4.37048	-1.19691	0.237996	0.807298	-5.66781	-1.18001	ENSG00000198171	DDRGK1	DDRGK domain containing 1 [Source:HGNC Symbol;Acc:HGNC:16110]	65992
8724	-0.0873568	-0.234624	0.0599107	5.96917	-1.19697	0.237997	0.807298	-5.76003	-1.18001	ENSG00000112335	SNX3	sorting nexin 3 [Source:HGNC Symbol;Acc:HGNC:11174]	8724
158405	0.116544	-0.0799473	0.313035	6.11391	1.19685	0.238046	0.807298	-5.76046	1.17989	ENSG00000165185	KIAA1958	KIAA1958 [Source:HGNC Symbol;Acc:HGNC:23427]	158405
340277	-0.118092	-0.317211	0.0810257	3.26875	-1.19673	0.238071	0.807298	-5.45656	-1.17982	ENSG00000188732	FAM221A	family with sequence similarity 221 member A [Source:HGNC Symbol;Acc:HGNC:27977]	340277
7165	-0.098888	-0.265626	0.0678499	6.35864	-1.19675	0.238084	0.807298	-5.75563	-1.17979	ENSG00000101150	TPD52L2	TPD52 like 2 [Source:HGNC Symbol;Acc:HGNC:12007]	7165
6421	0.0896964	-0.0615468	0.24094	8.03597	1.19673	0.238097	0.807298	-5.71208	1.17976	ENSG00000116560	SFPQ	splicing factor proline and glutamine rich [Source:HGNC Symbol;Acc:HGNC:10774]	6421
6018	-0.0933421	-0.250693	0.0640082	5.95874	-1.19622	0.238146	0.807326	-5.76612	-1.17963	ENSG00000117000	RLF	RLF zinc finger [Source:HGNC Symbol;Acc:HGNC:10025]	6018
6916	0.558989	-0.383534	1.50151	-1.70691	1.19595	0.238251	0.807545	-4.59437	1.17937	ENSG00000059377	TBXAS1	thromboxane A synthase 1 [Source:HGNC Symbol;Acc:HGNC:11609]	6916
26205	0.0991572	-0.0681086	0.266423	3.53735	1.19623	0.238294	0.807555	-5.50925	1.17926	ENSG00000101216	GMEB2	glucocorticoid modulatory element binding protein 2 [Source:HGNC Symbol;Acc:HGNC:4371]	26205
150290	0.132135	-0.0907912	0.355062	4.20793	1.19603	0.238349	0.807604	-5.6609	1.17912	ENSG00000167065	DUSP18	dual specificity phosphatase 18 [Source:HGNC Symbol;Acc:HGNC:18484]	150290
9673	-0.0916568	-0.246329	0.0630158	5.93027	-1.19576	0.238465	0.80786	-5.7621	-1.17883	ENSG00000160785	SLC25A44	solute carrier family 25 member 44 [Source:HGNC Symbol;Acc:HGNC:29036]	9673
121643	0.838832	-0.576514	2.25418	-3.43723	1.19512	0.238569	0.807941	-4.56074	1.17857	ENSG00000139445	FOXN4	forkhead box N4 [Source:HGNC Symbol;Acc:HGNC:21399]	121643
55282	0.279757	-0.192466	0.75198	0.496866	1.19545	0.238571	0.807941	-4.81028	1.17857	ENSG00000159708	LRRC36	leucine rich repeat containing 36 [Source:HGNC Symbol;Acc:HGNC:25615]	55282
26229	-0.101665	-0.273242	0.0699124	5.57502	-1.19485	0.238676	0.808145	-5.76721	-1.1783	ENSG00000149541	B3GAT3	beta-1,3-glucuronyltransferase 3 [Source:HGNC Symbol;Acc:HGNC:923]	26229
27239	-0.090969	-0.244579	0.0626405	6.97491	-1.195	0.238755	0.808145	-5.74137	-1.1781	ENSG00000250510	GPR162	G protein-coupled receptor 162 [Source:HGNC Symbol;Acc:HGNC:16693]	27239
64210	-0.0925741	-0.248895	0.0637468	5.82494	-1.195	0.238767	0.808145	-5.76365	-1.17808	ENSG00000155229	MMS19	MMS19 homolog, cytosolic iron-sulfur assembly component [Source:HGNC Symbol;Acc:HGNC:13824]	64210
100505915	0.616927	-0.424627	1.65848	-1.25123	1.19441	0.238845	0.808145	-4.60132	1.17788	ENSG00000282091		novel transcript, antisense to RRN3 and a novel protein similar to nuclear pore complex interacting protein	100505915
1840	-0.116529	-0.313339	0.0802802	6.65131	-1.19477	0.238856	0.808145	-5.74779	-1.17785	ENSG00000135144	DTX1	deltex E3 ubiquitin ligase 1 [Source:HGNC Symbol;Acc:HGNC:3060]	1840
80331	-0.126382	-0.339846	0.087083	7.84837	-1.19468	0.238883	0.808145	-5.71005	-1.17778	ENSG00000101152	DNAJC5	DnaJ heat shock protein family (Hsp40) member C5 [Source:HGNC Symbol;Acc:HGNC:16235]	80331
7556	-0.0807804	-0.217241	0.0556805	4.87297	-1.19439	0.238915	0.808145	-5.74063	-1.1777	ENSG00000256223	ZNF10	zinc finger protein 10 [Source:HGNC Symbol;Acc:HGNC:12879]	7556
94104	0.115661	-0.079838	0.31116	4.19107	1.19381	0.239215	0.80836	-5.59004	1.17695	ENSG00000263141	PAXBP1	PAX3 and PAX7 binding protein 1 [Source:HGNC Symbol;Acc:HGNC:13579]	94104
101927402	0.419869	-0.289889	1.12963	0.510741	1.19362	0.239218	0.80836	-4.77926	1.17694	ENSG00000260101	AFTPH-DT	AFTPH divergent transcript [Source:HGNC Symbol;Acc:HGNC:52788]	101927402
1389	-0.102505	-0.275802	0.0707919	5.41625	-1.19357	0.239315	0.80836	-5.76327	-1.1767	ENSG00000111269	CREBL2	cAMP responsive element binding protein like 2 [Source:HGNC Symbol;Acc:HGNC:2350]	1389
9662	0.125877	-0.0869475	0.338701	2.56479	1.19349	0.239343	0.80836	-5.28862	1.17663	ENSG00000174799	CEP135	centrosomal protein 135 [Source:HGNC Symbol;Acc:HGNC:29086]	9662
10620	-0.11659	-0.313721	0.0805404	7.38627	-1.19345	0.239366	0.80836	-5.72938	-1.17657	ENSG00000179361	ARID3B	AT-rich interaction domain 3B [Source:HGNC Symbol;Acc:HGNC:14350]	10620
9153	0.870589	-0.601612	2.34279	-2.80228	1.19328	0.239421	0.80836	-4.5655	1.17643	ENSG00000137860	SLC28A2	solute carrier family 28 member 2 [Source:HGNC Symbol;Acc:HGNC:11002]	9153
84966	-0.145333	-0.391096	0.10043	4.67814	-1.19329	0.239432	0.80836	-5.71053	-1.17641	ENSG00000117154	IGSF21	immunoglobin superfamily member 21 [Source:HGNC Symbol;Acc:HGNC:28246]	84966
6445	0.41153	-0.284443	1.1075	-0.634739	1.19305	0.239438	0.80836	-4.69264	1.17639	ENSG00000102683	SGCG	sarcoglycan gamma [Source:HGNC Symbol;Acc:HGNC:10809]	6445
49856	0.187152	-0.129399	0.503703	3.3861	1.19301	0.239528	0.80836	-5.43386	1.17617	ENSG00000116213	WRAP73	WD repeat containing, antisense to TP73 [Source:HGNC Symbol;Acc:HGNC:12759]	49856
8911	0.188439	-0.130308	0.507186	4.27703	1.1929	0.239545	0.80836	-5.66619	1.17612	ENSG00000100346	CACNA1I	calcium voltage-gated channel subunit alpha1 I [Source:HGNC Symbol;Acc:HGNC:1396]	8911
84243	-0.0870213	-0.234258	0.0602155	5.34606	-1.19263	0.239686	0.80836	-5.76051	-1.17577	ENSG00000204160	ZDHHC18	zinc finger DHHC-type palmitoyltransferase 18 [Source:HGNC Symbol;Acc:HGNC:20712]	84243
55166	-0.193011	-0.519655	0.133632	0.78261	-1.19228	0.239716	0.80836	-4.91485	-1.1757	ENSG00000031691	CENPQ	centromere protein Q [Source:HGNC Symbol;Acc:HGNC:21347]	55166
23657	-0.45582	-1.22717	0.315528	1.433	-1.19243	0.239721	0.80836	-5.0428	-1.17568	ENSG00000151012	SLC7A11	solute carrier family 7 member 11 [Source:HGNC Symbol;Acc:HGNC:11059]	23657
4946	-0.0996177	-0.26816	0.0689248	7.97405	-1.19187	0.23983	0.80836	-5.71694	-1.17541	ENSG00000104904	OAZ1	ornithine decarboxylase antizyme 1 [Source:HGNC Symbol;Acc:HGNC:8095]	4946
521	-0.11015	-0.296585	0.076285	3.31858	-1.1922	0.239838	0.80836	-5.46726	-1.17539	ENSG00000169020	ATP5ME	ATP synthase membrane subunit e [Source:HGNC Symbol;Acc:HGNC:846]	521
27339	-0.0973983	-0.262195	0.0673988	6.57168	-1.1918	0.239857	0.80836	-5.75998	-1.17534	ENSG00000110107	PRPF19	pre-mRNA processing factor 19 [Source:HGNC Symbol;Acc:HGNC:17896]	27339
79745	0.0809588	-0.0560837	0.218001	3.97665	1.19206	0.239888	0.80836	-5.60696	1.17527	ENSG00000115295	CLIP4	CAP-Gly domain containing linker protein family member 4 [Source:HGNC Symbol;Acc:HGNC:26108]	79745
57476	-0.11155	-0.300397	0.0772962	5.15978	-1.19192	0.239941	0.80836	-5.75776	-1.17513	ENSG00000023171	GRAMD1B	GRAM domain containing 1B [Source:HGNC Symbol;Acc:HGNC:29214]	57476
101929428	0.285446	-0.197898	0.768789	0.534043	1.19163	0.239976	0.80836	-4.82668	1.17505	ENSG00000226717	PTPRD-DT	PTPRD divergent transcript [Source:HGNC Symbol;Acc:HGNC:49754]	101929428
220004	0.259175	-0.179471	0.697821	1.58046	1.19146	0.239988	0.80836	-5.00144	1.17502	ENSG00000162148	PPP1R32	protein phosphatase 1 regulatory subunit 32 [Source:HGNC Symbol;Acc:HGNC:28869]	220004
9941	0.0947313	-0.0656603	0.255123	4.59648	1.1918	0.239994	0.80836	-5.71168	1.175	ENSG00000157036	EXOG	exo/endonuclease G [Source:HGNC Symbol;Acc:HGNC:3347]	9941
10935	-0.112375	-0.302697	0.0779473	6.19947	-1.19143	0.24013	0.808525	-5.76106	-1.17466	ENSG00000165672	PRDX3	peroxiredoxin 3 [Source:HGNC Symbol;Acc:HGNC:9354]	10935
9362	0.531472	-0.36876	1.4317	-0.0321138	1.1913	0.240195	0.808525	-4.72803	1.1745	ENSG00000285221	CPNE6	copine 6 [Source:HGNC Symbol;Acc:HGNC:2319]	9362
25920	-0.0893945	-0.240815	0.0620259	6.07664	-1.1913	0.240199	0.808525	-5.76541	-1.17449	ENSG00000188986	NELFB	negative elongation factor complex member B [Source:HGNC Symbol;Acc:HGNC:24324]	25920
8825	0.127622	-0.0884954	0.343739	5.87482	1.19079	0.240247	0.808525	-5.77059	1.17437	ENSG00000111052	LIN7A	lin-7 homolog A, crumbs cell polarity complex component [Source:HGNC Symbol;Acc:HGNC:17787]	8825
1201	-0.0914001	-0.246248	0.0634482	4.41143	-1.19106	0.240286	0.808525	-5.67328	-1.17427	ENSG00000188603	CLN3	CLN3 lysosomal/endosomal transmembrane protein, battenin [Source:HGNC Symbol;Acc:HGNC:2074]	1201
9455	0.104777	-0.0727088	0.282262	5.43092	1.19043	0.240389	0.808525	-5.77163	1.17401	ENSG00000103942	HOMER2	homer scaffold protein 2 [Source:HGNC Symbol;Acc:HGNC:17513]	9455
467	-0.236635	-0.637714	0.164444	3.72549	-1.19055	0.240447	0.808525	-5.44997	-1.17387	ENSG00000162772	ATF3	activating transcription factor 3 [Source:HGNC Symbol;Acc:HGNC:785]	467
64283	-0.517546	-1.39468	0.359592	-0.874908	-1.19063	0.240449	0.808525	-4.65981	-1.17387	ENSG00000214944	ARHGEF28	Rho guanine nucleotide exchange factor 28 [Source:HGNC Symbol;Acc:HGNC:30322]	64283
948	-0.312272	-0.841563	0.21702	0.122216	-1.19052	0.240505	0.808576	-4.98459	-1.17373	ENSG00000135218	CD36	CD36 molecule [Source:HGNC Symbol;Acc:HGNC:1663]	948
55539	1.0442	-0.726255	2.81466	-2.7353	1.19012	0.240652	0.808933	-4.56883	1.17336	ENSG00000237941	KCNQ1DN	KCNQ1 downstream neighbor [Source:HGNC Symbol;Acc:HGNC:13335]	55539
54834	0.118074	-0.0821758	0.318325	5.32983	1.18981	0.240776	0.808951	-5.76111	1.17305	ENSG00000196505	GDAP2	ganglioside induced differentiation associated protein 2 [Source:HGNC Symbol;Acc:HGNC:18010]	54834
9744	0.303857	-0.211493	0.819206	1.68039	1.18977	0.240786	0.808951	-4.95635	1.17303	ENSG00000288169	ACAP1	ArfGAP with coiled-coil, ankyrin repeat and PH domains 1 [Source:HGNC Symbol;Acc:HGNC:16467]	9744
93432	0.564576	-0.39307	1.52222	-2.09565	1.18964	0.240847	0.808951	-4.58764	1.17287	ENSG00000257743	MGAM2	maltase-glucoamylase 2 (putative) [Source:HGNC Symbol;Acc:HGNC:28101]	93432
154007	0.0986833	-0.0686475	0.266014	3.71886	1.18924	0.240852	0.808951	-5.57988	1.17286	ENSG00000168566	SNRNP48	small nuclear ribonucleoprotein U11/U12 subunit 48 [Source:HGNC Symbol;Acc:HGNC:21368]	154007
55728	0.122395	-0.0852208	0.330011	5.61044	1.18959	0.24086	0.808951	-5.76936	1.17284	ENSG00000078177	N4BP2	NEDD4 binding protein 2 [Source:HGNC Symbol;Acc:HGNC:29851]	55728
339168	1.51425	-1.05373	4.08223	-3.20624	1.18906	0.240919	0.808954	-4.56294	1.17269	ENSG00000182896	TMEM95	transmembrane protein 95 [Source:HGNC Symbol;Acc:HGNC:27898]	339168
4534	-0.110083	-0.296855	0.0766889	2.85851	-1.18934	0.240963	0.808954	-5.38149	-1.17258	ENSG00000171100	MTM1	myotubularin 1 [Source:HGNC Symbol;Acc:HGNC:7448]	4534
55713	-0.0836605	-0.225571	0.0582495	4.24474	-1.1888	0.241023	0.808954	-5.63912	-1.17243	ENSG00000198185	ZNF334	zinc finger protein 334 [Source:HGNC Symbol;Acc:HGNC:15806]	55713
154790	0.194439	-0.135381	0.524259	2.11226	1.1888	0.241024	0.808954	-5.26355	1.17243	ENSG00000236279	CLEC2L	C-type lectin domain family 2 member L [Source:HGNC Symbol;Acc:HGNC:21969]	154790
7766	-0.131842	-0.355612	0.0919291	3.07755	-1.18884	0.241098	0.809066	-5.45284	-1.17225	ENSG00000178386	ZNF223	zinc finger protein 223 [Source:HGNC Symbol;Acc:HGNC:13016]	7766
286046	0.222433	-0.155163	0.600029	4.44128	1.18864	0.24119	0.80908	-5.67915	1.17202	ENSG00000171044	XKR6	XK related 6 [Source:HGNC Symbol;Acc:HGNC:27806]	286046
23049	0.136379	-0.0951341	0.367892	7.54619	1.18869	0.241215	0.80908	-5.73671	1.17196	ENSG00000157106	SMG1	SMG1 nonsense mediated mRNA decay associated PI3K related kinase [Source:HGNC Symbol;Acc:HGNC:30045]	23049
100127983	-0.234955	-0.633673	0.163763	0.51706	-1.18828	0.241224	0.80908	-4.86329	-1.17193	ENSG00000253250	C8orf88	chromosome 8 open reading frame 88 [Source:HGNC Symbol;Acc:HGNC:44672]	100127983
79973	-0.136477	-0.368144	0.0951899	3.7943	-1.18794	0.241356	0.809199	-5.57344	-1.1716	ENSG00000198342	ZNF442	zinc finger protein 442 [Source:HGNC Symbol;Acc:HGNC:20877]	79973
404201	0.164256	-0.114583	0.443095	1.80848	1.18787	0.241386	0.809199	-5.09088	1.17153	ENSG00000180769	WDFY3-AS2	WDFY3 antisense RNA 2 [Source:HGNC Symbol;Acc:HGNC:21603]	404201
6689	0.978113	-0.682452	2.63868	-3.36305	1.18777	0.241422	0.809199	-4.56429	1.17144	ENSG00000269404	SPIB	Spi-B transcription factor [Source:HGNC Symbol;Acc:HGNC:11242]	6689
65010	0.156938	-0.109698	0.423574	3.793	1.1877	0.241602	0.809356	-5.52298	1.17099	ENSG00000225697	SLC26A6	solute carrier family 26 member 6 [Source:HGNC Symbol;Acc:HGNC:14472]	65010
100507178	0.262306	-0.183436	0.708049	-0.355865	1.18746	0.24168	0.809356	-4.69256	1.1708	ENSG00000281207	SLFNL1-AS1	SLFNL1 antisense RNA 1 [Source:HGNC Symbol;Acc:HGNC:44126]	100507178
23325	-0.117702	-0.317729	0.0823243	5.80425	-1.18739	0.241721	0.809356	-5.77112	-1.1707	ENSG00000136051	WASHC4	WASH complex subunit 4 [Source:HGNC Symbol;Acc:HGNC:29174]	23325
389075	0.906437	-0.634335	2.44721	-3.25875	1.18713	0.241824	0.809356	-4.57256	1.17044	ENSG00000182698	RESP18	regulated endocrine specific protein 18 [Source:HGNC Symbol;Acc:HGNC:33762]	389075
92162	0.254187	-0.177895	0.686268	1.99854	1.18707	0.241837	0.809356	-5.11691	1.17041	ENSG00000167874	TMEM88	transmembrane protein 88 [Source:HGNC Symbol;Acc:HGNC:32371]	92162
10591	-0.144946	-0.391362	0.101469	2.38583	-1.18696	0.241891	0.809356	-5.28471	-1.17027	ENSG00000112667	DNPH1	2'-deoxynucleoside 5'-phosphate N-hydrolase 1 [Source:HGNC Symbol;Acc:HGNC:21218]	10591
7681	-0.711274	-1.92061	0.498066	-2.11404	-1.18682	0.241894	0.809356	-4.58929	-1.17027	ENSG00000179455	MKRN3	makorin ring finger protein 3 [Source:HGNC Symbol;Acc:HGNC:7114]	7681
27152	0.148503	-0.104002	0.401007	2.91605	1.18673	0.241954	0.809356	-5.35283	1.17012	ENSG00000164066	INTU	inturned planar cell polarity protein [Source:HGNC Symbol;Acc:HGNC:29239]	27152
64423	0.14985	-0.104954	0.404654	5.34689	1.18671	0.241983	0.809356	-5.75955	1.17005	ENSG00000203485	INF2	inverted formin 2 [Source:HGNC Symbol;Acc:HGNC:23791]	64423
55285	0.111873	-0.078374	0.302121	4.41186	1.1866	0.242031	0.809356	-5.66847	1.16992	ENSG00000089682	RBM41	RNA binding motif protein 41 [Source:HGNC Symbol;Acc:HGNC:25617]	55285
5362	0.119602	-0.0837895	0.322994	7.63895	1.1866	0.242033	0.809356	-5.73203	1.16992	ENSG00000076356	PLXNA2	plexin A2 [Source:HGNC Symbol;Acc:HGNC:9100]	5362
66035	-0.0950938	-0.256834	0.0666464	4.89787	-1.18629	0.242059	0.809356	-5.73782	-1.16986	ENSG00000133460	SLC2A11	solute carrier family 2 member 11 [Source:HGNC Symbol;Acc:HGNC:14239]	66035
80727	-0.113963	-0.307785	0.0798582	8.73846	-1.18648	0.242079	0.809356	-5.69247	-1.16981	ENSG00000136295	TTYH3	tweety family member 3 [Source:HGNC Symbol;Acc:HGNC:22222]	80727
221416	0.688034	-0.482359	1.85843	-2.90294	1.18625	0.242166	0.809511	-4.57117	1.16959	ENSG00000181577	LINC03040	long intergenic non-protein coding RNA 3040 [Source:HGNC Symbol;Acc:HGNC:28692]	221416
84897	0.088516	-0.0620528	0.239085	5.96375	1.18546	0.242325	0.809799	-5.77759	1.16919	ENSG00000154144	TBRG1	transforming growth factor beta regulator 1 [Source:HGNC Symbol;Acc:HGNC:29551]	84897
829	-0.104126	-0.281317	0.0730648	7.33977	-1.1858	0.242334	0.809799	-5.73839	-1.16917	ENSG00000116489	CAPZA1	capping actin protein of muscle Z-line subunit alpha 1 [Source:HGNC Symbol;Acc:HGNC:1488]	829
158326	0.395004	-0.277083	1.06709	1.5871	1.18516	0.242443	0.809988	-4.96542	1.1689	ENSG00000164946	FREM1	FRAS1 related extracellular matrix 1 [Source:HGNC Symbol;Acc:HGNC:23399]	158326
51225	-0.821818	-2.2209	0.577263	-2.60456	-1.1853	0.242506	0.809988	-4.57386	-1.16874	ENSG00000108798	ABI3	ABI family member 3 [Source:HGNC Symbol;Acc:HGNC:29859]	51225
221120	-0.118405	-0.319926	0.0831156	3.42559	-1.18482	0.242577	0.809988	-5.50908	-1.16857	ENSG00000166199	ALKBH3	alkB homolog 3, alpha-ketoglutarate dependent dioxygenase [Source:HGNC Symbol;Acc:HGNC:30141]	221120
81037	-0.104704	-0.282976	0.0735678	5.85285	-1.18515	0.24259	0.809988	-5.77411	-1.16854	ENSG00000049656	CLPTM1L	CLPTM1 like [Source:HGNC Symbol;Acc:HGNC:24308]	81037
432	-0.105058	-0.283933	0.0738167	4.04582	-1.18516	0.242594	0.809988	-5.61445	-1.16853	ENSG00000141505	ASGR1	asialoglycoprotein receptor 1 [Source:HGNC Symbol;Acc:HGNC:742]	432
613126	0.394989	-0.277766	1.06774	-0.372933	1.18475	0.242729	0.810067	-4.67004	1.16819	ENSG00000188693	CYP51A1-AS1	CYP51A1 antisense RNA 1 [Source:HGNC Symbol;Acc:HGNC:50694]	613126
6079	0.811367	-0.570019	2.19275	-2.88166	1.18441	0.242736	0.810067	-4.57054	1.16818	ENSG00000206941	SNORD15A	small nucleolar RNA, C/D box 15A [Source:HGNC Symbol;Acc:HGNC:10114]	6079
197131	-0.0954198	-0.257944	0.0671038	6.76017	-1.18473	0.242761	0.810067	-5.75676	-1.16811	ENSG00000159459	UBR1	ubiquitin protein ligase E3 component n-recognin 1 [Source:HGNC Symbol;Acc:HGNC:16808]	197131
6924	-0.0875334	-0.236588	0.0615216	5.51095	-1.18421	0.242816	0.810067	-5.77993	-1.16798	ENSG00000011007	ELOA	elongin A [Source:HGNC Symbol;Acc:HGNC:11620]	6924
5924	-0.152131	-0.411285	0.107022	2.56338	-1.18449	0.242821	0.810067	-5.27891	-1.16797	ENSG00000113319	RASGRF2	Ras protein specific guanine nucleotide releasing factor 2 [Source:HGNC Symbol;Acc:HGNC:9876]	5924
9476	-0.483917	-1.30805	0.340218	-0.636556	-1.18406	0.242874	0.81011	-4.64696	-1.16783	ENSG00000131400	NAPSA	napsin A aspartic peptidase [Source:HGNC Symbol;Acc:HGNC:13395]	9476
