## Supplementary material for "Dynamic neuro-immune regulation of psychiatric risk loci in human neurons": SI Data 1 (part 2 of 3)

### Sheet: SI Data 1.1 (continued)
entrezgene_id	logFC	CI.L	CI.R	AveExpr	t	P.Value	adj.P.Val	B	z.std	ensembl_gene_id	hgnc_symbol	description	GeneName
100874037	0.954118	-0.671128	2.57936	-3.82812	1.18381	0.24297	0.8102	-4.56472	1.1676	ENSG00000241648	CADM2-AS2	CADM2 antisense RNA 2 [Source:HGNC Symbol;Acc:HGNC:41247]	100874037
407738	0.409532	-0.28855	1.10762	-0.567306	1.18379	0.243118	0.8102	-4.68478	1.16723	ENSG00000183662	TAFA1	TAFA chemokine like family member 1 [Source:HGNC Symbol;Acc:HGNC:21587]	407738
23635	0.0897877	-0.0632621	0.242837	6.95232	1.18381	0.243122	0.8102	-5.75276	1.16722	ENSG00000145687	SSBP2	single stranded DNA binding protein 2 [Source:HGNC Symbol;Acc:HGNC:15831]	23635
7621	0.127895	-0.0901359	0.345925	3.4302	1.18367	0.243175	0.8102	-5.46775	1.16709	ENSG00000187792	ZNF70	zinc finger protein 70 [Source:HGNC Symbol;Acc:HGNC:13140]	7621
11167	0.248577	-0.175219	0.672374	4.90119	1.18359	0.243209	0.8102	-5.71446	1.167	ENSG00000163430	FSTL1	follistatin like 1 [Source:HGNC Symbol;Acc:HGNC:3972]	11167
2806	-0.114944	-0.310851	0.0809636	7.20577	-1.18314	0.243235	0.8102	-5.74781	-1.16694	ENSG00000125166	GOT2	glutamic-oxaloacetic transaminase 2 [Source:HGNC Symbol;Acc:HGNC:4433]	2806
3897	-0.106877	-0.28913	0.0753758	10.2315	-1.18328	0.243261	0.8102	-5.63921	-1.16687	ENSG00000198910	L1CAM	L1 cell adhesion molecule [Source:HGNC Symbol;Acc:HGNC:6470]	3897
100885776	0.15518	-0.109344	0.419704	2.55869	1.18296	0.243304	0.8102	-5.258	1.16677	ENSG00000249348	UGDH-AS1	UGDH antisense RNA 1 [Source:HGNC Symbol;Acc:HGNC:40601]	100885776
127707	-0.86096	-2.32928	0.607359	-2.44618	-1.1832	0.243346	0.8102	-4.58261	-1.16666	ENSG00000179023	KLHDC7A	kelch domain containing 7A [Source:HGNC Symbol;Acc:HGNC:26791]	127707
83539	0.423458	-0.298707	1.14562	0.290302	1.18323	0.24335	0.8102	-4.8387	1.16666	ENSG00000154080	CHST9	carbohydrate sulfotransferase 9 [Source:HGNC Symbol;Acc:HGNC:19898]	83539
9540	-0.16113	-0.435972	0.113712	2.33775	-1.183	0.243422	0.8102	-5.25803	-1.16648	ENSG00000115129	TP53I3	tumor protein p53 inducible protein 3 [Source:HGNC Symbol;Acc:HGNC:19373]	9540
3581	-0.909328	-2.45987	0.641216	-2.05079	-1.1826	0.243447	0.8102	-4.57835	-1.16642	ENSG00000124334	IL9R	interleukin 9 receptor [Source:HGNC Symbol;Acc:HGNC:6030]	3581
2801	-0.0733519	-0.19843	0.0517262	5.73714	-1.18258	0.243454	0.8102	-5.7827	-1.1664	ENSG00000167110	GOLGA2	golgin A2 [Source:HGNC Symbol;Acc:HGNC:4425]	2801
1393	0.344897	-0.243513	0.933307	-0.849743	1.18277	0.243506	0.8102	-4.75037	1.16627	ENSG00000145708	CRHBP	corticotropin releasing hormone binding protein [Source:HGNC Symbol;Acc:HGNC:2356]	1393
5936	0.0703148	-0.0496426	0.190272	6.19943	1.18281	0.243512	0.8102	-5.77473	1.16625	ENSG00000173933	RBM4	RNA binding motif protein 4 [Source:HGNC Symbol;Acc:HGNC:9901]	5936
4683	0.0836882	-0.0591231	0.226499	5.40447	1.18169	0.243804	0.810509	-5.78215	1.16553	ENSG00000104320	NBN	nibrin [Source:HGNC Symbol;Acc:HGNC:7652]	4683
100033449	0.949223	-0.671737	2.57018	-2.5485	1.18161	0.24395	0.810509	-4.57134	1.16517	ENSG00000199453	SNORD115-12	small nucleolar RNA, C/D box 115-12 [Source:HGNC Symbol;Acc:HGNC:33031]	100033449
8737	-0.0999827	-0.27072	0.0707541	4.19763	-1.18167	0.243963	0.810509	-5.6491	-1.16514	ENSG00000137275	RIPK1	receptor interacting serine/threonine kinase 1 [Source:HGNC Symbol;Acc:HGNC:10019]	8737
6521	-1.04047	-2.81663	0.735683	-2.28441	-1.18127	0.243967	0.810509	-4.57889	-1.16513	ENSG00000004939	SLC4A1	solute carrier family 4 member 1 (Diego blood group) [Source:HGNC Symbol;Acc:HGNC:11027]	6521
55066	-0.0974403	-0.263857	0.0689769	5.54168	-1.18151	0.244023	0.810509	-5.77684	-1.16499	ENSG00000090857	PDPR	pyruvate dehydrogenase phosphatase regulatory subunit [Source:HGNC Symbol;Acc:HGNC:30264]	55066
55176	0.0867791	-0.061407	0.234965	5.32603	1.18089	0.244118	0.810509	-5.7763	1.16475	ENSG00000065665	SEC61A2	SEC61 translocon subunit alpha 2 [Source:HGNC Symbol;Acc:HGNC:17702]	55176
100033815	0.734348	-0.519644	1.98834	-1.99363	1.18088	0.244119	0.810509	-4.58543	1.16475	ENSG00000200478	SNORD115-41	small nucleolar RNA, C/D box 115-41 [Source:HGNC Symbol;Acc:HGNC:33060]	100033815
23493	-0.627657	-1.69968	0.444361	-2.16738	-1.18065	0.244212	0.810509	-4.59212	-1.16452	ENSG00000135547	HEY2	hes related family bHLH transcription factor with YRPW motif 2 [Source:HGNC Symbol;Acc:HGNC:4881]	23493
122616	-0.132953	-0.360116	0.0942097	3.33538	-1.18102	0.244216	0.810509	-5.46704	-1.16451	ENSG00000140104	CLBA1	clathrin binding box of aftiphilin containing 1 [Source:HGNC Symbol;Acc:HGNC:20126]	122616
63035	-0.158433	-0.429183	0.112317	7.12309	-1.18079	0.244307	0.810509	-5.74848	-1.16429	ENSG00000085185	BCORL1	BCL6 corepressor like 1 [Source:HGNC Symbol;Acc:HGNC:25657]	63035
440345	0.149649	-0.106037	0.405336	5.23827	1.18023	0.244376	0.810509	-5.74159	1.16412	ENSG00000185864	NPIPB4	nuclear pore complex interacting protein family member B4 [Source:HGNC Symbol;Acc:HGNC:41985]	440345
4857	0.12786	-0.090742	0.346463	7.52826	1.18026	0.244513	0.810509	-5.74012	1.16378	ENSG00000139910	NOVA1	NOVA alternative splicing regulator 1 [Source:HGNC Symbol;Acc:HGNC:7886]	4857
100128006	0.840244	-0.596136	2.27662	-2.46515	1.1796	0.244623	0.810509	-4.57955	1.16351	ENSG00000265489	ARHGAP44-AS1	ARHGAP44 and MYOCD antisense RNA 1 [Source:HGNC Symbol;Acc:HGNC:55326]	100128006
153090	-0.0957192	-0.259411	0.0679721	7.4599	-1.17997	0.244628	0.810509	-5.74421	-1.1635	ENSG00000136848	DAB2IP	DAB2 interacting protein [Source:HGNC Symbol;Acc:HGNC:17294]	153090
152992	0.137646	-0.0977755	0.373067	3.15809	1.1798	0.244677	0.810509	-5.37596	1.16338	ENSG00000155275	TRMT44	tRNA methyltransferase 44 homolog [Source:HGNC Symbol;Acc:HGNC:26653]	152992
85444	0.130713	-0.0928452	0.354272	2.31715	1.17985	0.244679	0.810509	-5.23101	1.16337	ENSG00000133739	LRRCC1	leucine rich repeat and coiled-coil centrosomal protein 1 [Source:HGNC Symbol;Acc:HGNC:29373]	85444
284749	0.323427	-0.229801	0.876655	0.271246	1.17965	0.244724	0.810509	-4.82494	1.16326	ENSG00000235621	LINC00494	long intergenic non-protein coding RNA 494 [Source:HGNC Symbol;Acc:HGNC:27657]	284749
4146	0.27342	-0.194111	0.740951	0.184789	1.17929	0.244747	0.810509	-4.77665	1.1632	ENSG00000162510	MATN1	matrilin 1 [Source:HGNC Symbol;Acc:HGNC:6907]	4146
51232	-0.117236	-0.317791	0.0833195	7.14386	-1.17957	0.244786	0.810509	-5.75009	-1.16311	ENSG00000150938	CRIM1	cysteine rich transmembrane BMP regulator 1 [Source:HGNC Symbol;Acc:HGNC:2359]	51232
322	-0.093575	-0.253701	0.0665513	8.15568	-1.17922	0.244925	0.810509	-5.72012	-1.16276	ENSG00000166313	APBB1	amyloid beta precursor protein binding family B member 1 [Source:HGNC Symbol;Acc:HGNC:581]	322
59349	-0.0807777	-0.218971	0.0574152	5.81173	-1.17871	0.244976	0.810509	-5.78667	-1.16264	ENSG00000117153	KLHL12	kelch like family member 12 [Source:HGNC Symbol;Acc:HGNC:19360]	59349
22876	-0.108127	-0.293176	0.0769226	8.88086	-1.17908	0.244981	0.810509	-5.68894	-1.16263	ENSG00000198825	INPP5F	inositol polyphosphate-5-phosphatase F [Source:HGNC Symbol;Acc:HGNC:17054]	22876
64131	-0.105912	-0.287177	0.0753539	5.03702	-1.17903	0.245	0.810509	-5.76267	-1.16258	ENSG00000285395	XYLT1	xylosyltransferase 1 [Source:HGNC Symbol;Acc:HGNC:15516]	64131
79047	-0.0936396	-0.253854	0.0665752	5.30934	-1.17858	0.245028	0.810509	-5.7787	-1.16251	ENSG00000153885	KCTD15	potassium channel tetramerization domain containing 15 [Source:HGNC Symbol;Acc:HGNC:23297]	79047
79183	0.0868716	-0.0618642	0.235607	5.1168	1.17858	0.245176	0.810509	-5.77087	1.16215	ENSG00000124120	TTPAL	alpha tocopherol transfer protein like [Source:HGNC Symbol;Acc:HGNC:16114]	79183
51083	0.421585	-0.300324	1.14349	0.09032	1.17842	0.245241	0.810509	-4.90383	1.16199	ENSG00000069482	GAL	galanin and GMAP prepropeptide [Source:HGNC Symbol;Acc:HGNC:4114]	51083
390010	-0.703359	-1.90758	0.500864	-2.97652	-1.1778	0.245335	0.810509	-4.57169	-1.16176	ENSG00000229544	NKX1-2	NK1 homeobox 2 [Source:HGNC Symbol;Acc:HGNC:31652]	390010
57325	-0.0895078	-0.242781	0.0637652	4.77113	-1.17759	0.245415	0.810509	-5.75882	-1.16156	ENSG00000149474	KAT14	lysine acetyltransferase 14 [Source:HGNC Symbol;Acc:HGNC:15904]	57325
140545	0.195812	-0.139623	0.531247	1.73994	1.17794	0.245415	0.810509	-5.05912	1.16156	ENSG00000105982	RNF32	ring finger protein 32 [Source:HGNC Symbol;Acc:HGNC:17118]	140545
57191	0.174351	-0.124387	0.473089	1.6266	1.17761	0.245495	0.810509	-5.08228	1.16136	ENSG00000178201	VN1R1	vomeronasal 1 receptor 1 [Source:HGNC Symbol;Acc:HGNC:13548]	57191
401397	-0.119147	-0.323319	0.0850255	3.32555	-1.17756	0.245578	0.810509	-5.50315	-1.16116	ENSG00000214194	SMIM30	small integral membrane protein 30 [Source:HGNC Symbol;Acc:HGNC:48953]	401397
2876	-0.106138	-0.288018	0.075742	5.67014	-1.17756	0.24558	0.810509	-5.78176	-1.16115	ENSG00000233276	GPX1	glutathione peroxidase 1 [Source:HGNC Symbol;Acc:HGNC:4553]	2876
91522	0.732246	-0.522712	1.9872	-1.83108	1.17724	0.245632	0.810509	-4.59563	1.16102	ENSG00000050767	COL23A1	collagen type XXIII alpha 1 chain [Source:HGNC Symbol;Acc:HGNC:22990]	91522
642799	0.184857	-0.131993	0.501708	3.34268	1.17728	0.245687	0.810509	-5.39819	1.16089	ENSG00000281994	NPIPA1	nuclear pore complex interacting protein family member A1 [Source:HGNC Symbol;Acc:HGNC:7909]	642799
1021	0.196281	-0.140147	0.53271	4.30672	1.17729	0.245687	0.810509	-5.67171	1.16089	ENSG00000105810	CDK6	cyclin dependent kinase 6 [Source:HGNC Symbol;Acc:HGNC:1777]	1021
118424	-0.0847704	-0.230089	0.060548	5.19044	-1.17711	0.245752	0.810509	-5.7712	-1.16073	ENSG00000160087	UBE2J2	ubiquitin conjugating enzyme E2 J2 [Source:HGNC Symbol;Acc:HGNC:19268]	118424
54732	-0.123815	-0.336082	0.0884511	5.96913	-1.17699	0.245772	0.810509	-5.78395	-1.16068	ENSG00000184840	TMED9	transmembrane p24 trafficking protein 9 [Source:HGNC Symbol;Acc:HGNC:24878]	54732
7592	-0.0803194	-0.21802	0.0573811	3.58432	-1.17697	0.24578	0.810509	-5.5687	-1.16066	ENSG00000147124	ZNF41	zinc finger protein 41 [Source:HGNC Symbol;Acc:HGNC:13107]	7592
7455	1.06093	-0.757453	2.87931	-4.2657	1.17653	0.245837	0.810509	-4.56665	1.16052	ENSG00000146839	ZAN	zonadhesin [Source:HGNC Symbol;Acc:HGNC:12857]	7455
84627	0.400995	-0.286351	1.08834	2.36111	1.17642	0.245877	0.810509	-5.22793	1.16042	ENSG00000225614	ZNF469	zinc finger protein 469 [Source:HGNC Symbol;Acc:HGNC:23216]	84627
6652	0.0695792	-0.0497343	0.188893	4.78815	1.17675	0.245891	0.810509	-5.7536	1.16039	ENSG00000140263	SORD	sorbitol dehydrogenase [Source:HGNC Symbol;Acc:HGNC:11184]	6652
135927	0.903147	-0.645562	2.45186	-2.96217	1.1767	0.245906	0.810509	-4.57381	1.16035	ENSG00000165131	LLCFC1	LLLL and CFNLAS motif containing 1 [Source:HGNC Symbol;Acc:HGNC:21750]	135927
658	0.34308	-0.245239	0.931399	-0.626451	1.17594	0.24607	0.810509	-4.69268	1.15995	ENSG00000138696	BMPR1B	bone morphogenetic protein receptor type 1B [Source:HGNC Symbol;Acc:HGNC:1077]	658
1613	-0.0911564	-0.247541	0.0652281	4.83184	-1.17621	0.2461	0.810509	-5.74712	-1.15987	ENSG00000167657	DAPK3	death associated protein kinase 3 [Source:HGNC Symbol;Acc:HGNC:2676]	1613
339896	0.648216	-0.463941	1.76037	-2.40524	1.17612	0.246148	0.810509	-4.64104	1.15976	ENSG00000144644	GADL1	glutamate decarboxylase like 1 [Source:HGNC Symbol;Acc:HGNC:27949]	339896
3422	0.12485	-0.0893695	0.339069	5.73757	1.17603	0.246159	0.810509	-5.78698	1.15973	ENSG00000067064	IDI1	isopentenyl-diphosphate delta isomerase 1 [Source:HGNC Symbol;Acc:HGNC:5387]	3422
1047	-0.121998	-0.331277	0.0872809	4.68891	-1.17551	0.246237	0.810509	-5.75426	-1.15954	ENSG00000153132	CLGN	calmegin [Source:HGNC Symbol;Acc:HGNC:2060]	1047
1174	-0.105453	-0.286456	0.0755506	5.8587	-1.1756	0.246339	0.810509	-5.78553	-1.15929	ENSG00000106367	AP1S1	adaptor related protein complex 1 subunit sigma 1 [Source:HGNC Symbol;Acc:HGNC:559]	1174
10954	-0.17947	-0.487557	0.128616	1.88718	-1.17548	0.246394	0.810509	-5.08522	-1.15915	ENSG00000065485	PDIA5	protein disulfide isomerase family A member 5 [Source:HGNC Symbol;Acc:HGNC:24811]	10954
128178	-0.173761	-0.472086	0.124565	1.54975	-1.17533	0.246463	0.810509	-5.08074	-1.15898	ENSG00000186197	EDARADD	EDAR associated death domain [Source:HGNC Symbol;Acc:HGNC:14341]	128178
125061	-0.0922222	-0.250558	0.0661137	3.87928	-1.17531	0.246466	0.810509	-5.6023	-1.15898	ENSG00000183077	AFMID	arylformamidase [Source:HGNC Symbol;Acc:HGNC:20910]	125061
167227	0.105658	-0.0757746	0.28709	5.85664	1.17511	0.246535	0.810509	-5.78652	1.15881	ENSG00000172795	DCP2	decapping mRNA 2 [Source:HGNC Symbol;Acc:HGNC:24452]	167227
51686	0.176094	-0.126348	0.478536	1.35725	1.17483	0.246571	0.810509	-5.07164	1.15872	ENSG00000143450	OAZ3	ornithine decarboxylase antizyme 3 [Source:HGNC Symbol;Acc:HGNC:8097]	51686
4778	-0.931804	-2.53204	0.668429	-2.51906	-1.17494	0.246586	0.810509	-4.57987	-1.15868	ENSG00000123405	NFE2	nuclear factor, erythroid 2 [Source:HGNC Symbol;Acc:HGNC:7780]	4778
4835	0.163727	-0.117464	0.444918	3.89153	1.17494	0.246611	0.810509	-5.60178	1.15862	ENSG00000124588	NQO2	N-ribosyldihydronicotinamide:quinone reductase 2 [Source:HGNC Symbol;Acc:HGNC:7856]	4835
55734	0.0871978	-0.0625591	0.236955	4.6843	1.17494	0.246615	0.810509	-5.73691	1.15861	ENSG00000020256	ZFP64	ZFP64 zinc finger protein [Source:HGNC Symbol;Acc:HGNC:15940]	55734
11339	-0.395063	-1.07364	0.283514	-0.86252	-1.1748	0.246644	0.810509	-4.67568	-1.15854	ENSG00000104147	OIP5	Opa interacting protein 5 [Source:HGNC Symbol;Acc:HGNC:20300]	11339
56243	0.290539	-0.208542	0.789619	0.731134	1.17471	0.246706	0.810509	-4.9717	1.15839	ENSG00000120549	KIAA1217	KIAA1217 [Source:HGNC Symbol;Acc:HGNC:25428]	56243
4116	-0.1307	-0.355135	0.0937348	2.33659	-1.17432	0.24671	0.810509	-5.2507	-1.15838	ENSG00000162385	MAGOH	mago homolog, exon junction complex subunit [Source:HGNC Symbol;Acc:HGNC:6815]	4116
140838	-0.0905181	-0.246017	0.0649807	3.07423	-1.17463	0.246719	0.810509	-5.44824	-1.15836	ENSG00000170191	NANP	N-acetylneuraminic acid phosphatase [Source:HGNC Symbol;Acc:HGNC:16140]	140838
117143	-0.106224	-0.288705	0.076257	4.82351	-1.17462	0.246736	0.810509	-5.75948	-1.15832	ENSG00000152382	TADA1	transcriptional adaptor 1 [Source:HGNC Symbol;Acc:HGNC:30631]	117143
5873	0.220488	-0.158315	0.59929	0.920213	1.17451	0.246754	0.810509	-4.92624	1.15827	ENSG00000069974	RAB27A	RAB27A, member RAS oncogene family [Source:HGNC Symbol;Acc:HGNC:9766]	5873
388960	0.852547	-0.611576	2.31667	-4.70757	1.1742	0.246758	0.810509	-4.5674	1.15826	ENSG00000187833	C2orf78	chromosome 2 open reading frame 78 [Source:HGNC Symbol;Acc:HGNC:34349]	388960
375704	-0.114121	-0.31024	0.0819981	5.40503	-1.17419	0.246904	0.810509	-5.78501	-1.1579	ENSG00000168913	ENHO	energy homeostasis associated [Source:HGNC Symbol;Acc:HGNC:24838]	375704
30850	-0.107711	-0.292818	0.0773948	6.01253	-1.17417	0.246904	0.810509	-5.78723	-1.1579	ENSG00000109089	CDR2L	cerebellar degeneration related protein 2 like [Source:HGNC Symbol;Acc:HGNC:29999]	30850
2124	0.684924	-0.491727	1.86157	-1.56664	1.1738	0.246915	0.810509	-4.59636	1.15788	ENSG00000185862	EVI2B	ecotropic viral integration site 2B [Source:HGNC Symbol;Acc:HGNC:3500]	2124
100529145	0.764531	-0.54984	2.0789	-3.05272	1.17373	0.247078	0.810509	-4.57971	1.15748	ENSG00000261408	TEN1-CDK3	TEN1-CDK3 readthrough (NMD candidate) [Source:HGNC Symbol;Acc:HGNC:44420]	100529145
441294	-0.729309	-1.98337	0.524754	-3.16601	-1.17352	0.247174	0.810509	-4.58346	-1.15724	ENSG00000271079	CTAGE15	CTAGE family member 15 [Source:HGNC Symbol;Acc:HGNC:37295]	441294
6309	0.107558	-0.0774353	0.292551	7.09716	1.17322	0.247286	0.810509	-5.7577	1.15697	ENSG00000109929	SC5D	sterol-C5-desaturase [Source:HGNC Symbol;Acc:HGNC:10547]	6309
9655	-0.071582	-0.194664	0.0515001	5.40953	-1.17276	0.247328	0.810509	-5.79177	-1.15686	ENSG00000171150	SOCS5	suppressor of cytokine signaling 5 [Source:HGNC Symbol;Acc:HGNC:16852]	9655
646588	0.662308	-0.477062	1.80168	-2.3596	1.17297	0.247364	0.810509	-4.58896	1.15678	ENSG00000223561	LINC03007	long intergenic non-protein coding RNA 3007 [Source:HGNC Symbol;Acc:HGNC:56132]	646588
6171	-0.101076	-0.274968	0.0728163	7.67542	-1.1729	0.247415	0.810509	-5.74887	-1.15665	ENSG00000229117	RPL41	ribosomal protein L41 [Source:HGNC Symbol;Acc:HGNC:10354]	6171
101927539	0.828657	-0.596508	2.25382	-2.44966	1.17249	0.247434	0.810509	-4.58339	1.1566	ENSG00000263499		novel transcript, antisense to MSI2	101927539
11045	0.933069	-0.671983	2.53812	-3.04052	1.17226	0.247525	0.810509	-4.57426	1.15638	ENSG00000105668	UPK1A	uroplakin 1A [Source:HGNC Symbol;Acc:HGNC:12577]	11045
54487	0.088677	-0.0639313	0.241285	4.74003	1.17254	0.247563	0.810509	-5.72604	1.15629	ENSG00000128191	DGCR8	DGCR8 microprocessor complex subunit [Source:HGNC Symbol;Acc:HGNC:2847]	54487
4148	-0.272969	-0.742745	0.196807	1.3238	-1.17251	0.247573	0.810509	-5.06033	-1.15626	ENSG00000132031	MATN3	matrilin 3 [Source:HGNC Symbol;Acc:HGNC:6909]	4148
26150	0.997976	-0.719747	2.7157	-4.0217	1.17237	0.247609	0.810509	-4.56845	1.15618	ENSG00000128408	RIBC2	RIB43A domain with coiled-coils 2 [Source:HGNC Symbol;Acc:HGNC:13241]	26150
125972	0.965523	-0.6961	2.62715	-3.51011	1.17174	0.247734	0.810509	-4.57101	1.15587	ENSG00000269058	CALR3	calreticulin 3 [Source:HGNC Symbol;Acc:HGNC:20407]	125972
29128	0.418698	-0.302239	1.13964	0.665233	1.17193	0.247764	0.810509	-4.8755	1.1558	ENSG00000276043	UHRF1	ubiquitin like with PHD and ring finger domains 1 [Source:HGNC Symbol;Acc:HGNC:12556]	29128
55699	-0.110615	-0.301071	0.0798398	5.948	-1.17196	0.247781	0.810509	-5.78839	-1.15576	ENSG00000067704	IARS2	isoleucyl-tRNA synthetase 2, mitochondrial [Source:HGNC Symbol;Acc:HGNC:29685]	55699
3925	0.0739225	-0.0533673	0.201212	9.70492	1.17187	0.247831	0.810509	-5.67599	1.15563	ENSG00000117632	STMN1	stathmin 1 [Source:HGNC Symbol;Acc:HGNC:6510]	3925
90550	-0.0677526	-0.184425	0.0489201	4.98301	-1.1718	0.24786	0.810509	-5.77277	-1.15556	ENSG00000156026	MCU	mitochondrial calcium uniporter [Source:HGNC Symbol;Acc:HGNC:23526]	90550
10576	-0.096421	-0.262405	0.0695633	7.40353	-1.1714	0.247868	0.810509	-5.75893	-1.15554	ENSG00000166226	CCT2	chaperonin containing TCP1 subunit 2 [Source:HGNC Symbol;Acc:HGNC:1615]	10576
11245	-0.140124	-0.381454	0.101205	5.01665	-1.17163	0.247906	0.810509	-5.77954	-1.15545	ENSG00000166073	GPR176	G protein-coupled receptor 176 [Source:HGNC Symbol;Acc:HGNC:32370]	11245
101928386	-0.650453	-1.77087	0.469966	-1.71073	-1.17135	0.247949	0.810509	-4.62912	-1.15534	ENSG00000232377		novel transcript	101928386
2121	0.33875	-0.244725	0.922226	2.476	1.17153	0.247958	0.810509	-5.20102	1.15532	ENSG00000072840	EVC	EvC ciliary complex subunit 1 [Source:HGNC Symbol;Acc:HGNC:3497]	2121
2296	-0.776231	-2.11336	0.560901	-2.6698	-1.17139	0.248015	0.810509	-4.58808	-1.15518	ENSG00000054598	FOXC1	forkhead box C1 [Source:HGNC Symbol;Acc:HGNC:3800]	2296
151525	0.13148	-0.0950244	0.357984	3.0211	1.17131	0.248039	0.810509	-5.41332	1.15512	ENSG00000196151	WDSUB1	WD repeat, sterile alpha motif and U-box domain containing 1 [Source:HGNC Symbol;Acc:HGNC:26697]	151525
2537	-0.298195	-0.811958	0.215569	2.90413	-1.1712	0.248058	0.810509	-5.21734	-1.15508	ENSG00000126709	IFI6	interferon alpha inducible protein 6 [Source:HGNC Symbol;Acc:HGNC:4054]	2537
29946	-0.152277	-0.414639	0.110084	3.88623	-1.1712	0.248084	0.810509	-5.60106	-1.15502	ENSG00000167565	SERTAD3	SERTA domain containing 3 [Source:HGNC Symbol;Acc:HGNC:17931]	29946
56260	0.141408	-0.102244	0.385059	2.02412	1.17101	0.248092	0.810509	-5.17656	1.155	ENSG00000288596	C8orf44	chromosome 8 putative open reading frame 44 [Source:HGNC Symbol;Acc:HGNC:25646]	56260
7984	0.361034	-0.261001	0.98307	0.394476	1.1712	0.248099	0.810509	-4.91132	1.15498	ENSG00000284933	ARHGEF5	Rho guanine nucleotide exchange factor 5 [Source:HGNC Symbol;Acc:HGNC:13209]	7984
65249	-0.0990105	-0.269648	0.0716274	6.09573	-1.17085	0.248235	0.810509	-5.78851	-1.15465	ENSG00000132003	ZSWIM4	zinc finger SWIM-type containing 4 [Source:HGNC Symbol;Acc:HGNC:25704]	65249
721	0.289766	-0.209655	0.789188	2.68913	1.17079	0.248258	0.810509	-5.2347	1.15459	ENSG00000236625	C4B	complement C4B (Chido blood group) [Source:HGNC Symbol;Acc:HGNC:1324]	721
10046	0.174685	-0.126412	0.475782	3.21582	1.1707	0.248296	0.810509	-5.51375	1.1545	ENSG00000013619	MAMLD1	mastermind like domain containing 1 [Source:HGNC Symbol;Acc:HGNC:2568]	10046
83850	0.346363	-0.250728	0.943453	0.485355	1.17053	0.248347	0.810509	-4.77574	1.15437	ENSG00000158220	ESYT3	extended synaptotagmin 3 [Source:HGNC Symbol;Acc:HGNC:24295]	83850
347734	0.130279	-0.0944038	0.354961	4.9974	1.17003	0.248555	0.810509	-5.76622	1.15387	ENSG00000157593	SLC35B2	solute carrier family 35 member B2 [Source:HGNC Symbol;Acc:HGNC:16872]	347734
984	0.0930606	-0.0674465	0.253568	4.68743	1.16995	0.248592	0.810509	-5.72169	1.15378	ENSG00000248333	CDK11B	cyclin dependent kinase 11B [Source:HGNC Symbol;Acc:HGNC:1729]	984
7010	-0.621153	-1.69218	0.449868	-1.86548	-1.1695	0.248623	0.810509	-4.60622	-1.1537	ENSG00000120156	TEK	TEK receptor tyrosine kinase [Source:HGNC Symbol;Acc:HGNC:11724]	7010
58525	-0.0893959	-0.243595	0.0648028	6.93088	-1.16986	0.24863	0.810509	-5.76941	-1.15368	ENSG00000011451	WIZ	WIZ zinc finger [Source:HGNC Symbol;Acc:HGNC:30917]	58525
950	-0.147823	-0.402805	0.10716	8.93079	-1.16984	0.248636	0.810509	-5.69846	-1.15367	ENSG00000138760	SCARB2	scavenger receptor class B member 2 [Source:HGNC Symbol;Acc:HGNC:1665]	950
79644	0.115859	-0.0840081	0.315726	3.41786	1.16973	0.248681	0.810509	-5.55645	1.15356	ENSG00000128039	SRD5A3	steroid 5 alpha-reductase 3 [Source:HGNC Symbol;Acc:HGNC:25812]	79644
101928002	0.933878	-0.677331	2.54509	-4.1711	1.16959	0.248687	0.810509	-4.5688	1.15354	ENSG00000247131		novel transcript, antisense to RAB3IP	101928002
57020	-0.0836639	-0.227995	0.0606676	5.87492	-1.16969	0.248693	0.810509	-5.79224	-1.15353	ENSG00000103544	VPS35L	VPS35 endosomal protein sorting factor like [Source:HGNC Symbol;Acc:HGNC:24641]	57020
6657	0.300568	-0.217989	0.819126	1.10705	1.16961	0.248728	0.810509	-4.94648	1.15345	ENSG00000181449	SOX2	SRY-box transcription factor 2 [Source:HGNC Symbol;Acc:HGNC:11195]	6657
339229	-0.100885	-0.274982	0.0732125	3.2515	-1.16931	0.248849	0.810509	-5.47345	-1.15315	ENSG00000204237	OXLD1	oxidoreductase like domain containing 1 [Source:HGNC Symbol;Acc:HGNC:27901]	339229
79876	0.0708453	-0.0514248	0.193115	5.01745	1.16919	0.248891	0.810509	-5.77517	1.15305	ENSG00000081307	UBA5	ubiquitin like modifier activating enzyme 5 [Source:HGNC Symbol;Acc:HGNC:23230]	79876
4957	0.124232	-0.0901025	0.338567	4.58233	1.16881	0.248901	0.810509	-5.72436	1.15302	ENSG00000136811	ODF2	outer dense fiber of sperm tails 2 [Source:HGNC Symbol;Acc:HGNC:8114]	4957
348487	-0.131794	-0.359285	0.0956962	4.43188	-1.169	0.248945	0.810509	-5.73495	-1.15292	ENSG00000185519	FAM131C	family with sequence similarity 131 member C [Source:HGNC Symbol;Acc:HGNC:26717]	348487
5606	0.196257	-0.142524	0.535039	3.66706	1.16893	0.248951	0.810509	-5.52252	1.1529	ENSG00000034152	MAP2K3	mitogen-activated protein kinase kinase 3 [Source:HGNC Symbol;Acc:HGNC:6843]	5606
116138	-0.147609	-0.402405	0.107186	6.97523	-1.169	0.248967	0.810509	-5.76655	-1.15286	ENSG00000124702	KLHDC3	kelch domain containing 3 [Source:HGNC Symbol;Acc:HGNC:20704]	116138
55847	-0.0833819	-0.22733	0.060566	5.02545	-1.16886	0.249027	0.810509	-5.78024	-1.15272	ENSG00000122873	CISD1	CDGSH iron sulfur domain 1 [Source:HGNC Symbol;Acc:HGNC:30880]	55847
9048	0.342889	-0.249159	0.934936	0.843293	1.16867	0.249085	0.810509	-4.85193	1.15258	ENSG00000117407	ARTN	artemin [Source:HGNC Symbol;Acc:HGNC:727]	9048
143187	0.110341	-0.0802251	0.300907	5.99954	1.16834	0.249191	0.810509	-5.79451	1.15232	ENSG00000151532	VTI1A	vesicle transport through interaction with t-SNAREs 1A [Source:HGNC Symbol;Acc:HGNC:17792]	143187
100506495	0.197251	-0.14348	0.537982	1.97097	1.16816	0.249303	0.810509	-5.16536	1.15204	ENSG00000244968	LIFR-AS1	LIFR antisense RNA 1 [Source:HGNC Symbol;Acc:HGNC:43600]	100506495
23468	0.143084	-0.103996	0.390164	9.56466	1.16776	0.249317	0.810509	-5.68112	1.15201	ENSG00000094916	CBX5	chromobox 5 [Source:HGNC Symbol;Acc:HGNC:1555]	23468
55324	0.076665	-0.0557772	0.209107	5.27768	1.16803	0.249323	0.810509	-5.78535	1.152	ENSG00000161204	ABCF3	ATP binding cassette subfamily F member 3 [Source:HGNC Symbol;Acc:HGNC:72]	55324
169166	0.780379	-0.567787	2.12855	-2.94858	1.16804	0.249328	0.810509	-4.58368	1.15198	ENSG00000174226	SNX31	sorting nexin 31 [Source:HGNC Symbol;Acc:HGNC:28605]	169166
642273	-0.381079	-1.03939	0.277237	-0.990512	-1.16809	0.249336	0.810509	-4.71537	-1.15196	ENSG00000184731	FAM110C	family with sequence similarity 110 member C [Source:HGNC Symbol;Acc:HGNC:33340]	642273
1743	-0.0896092	-0.244426	0.0652074	5.75864	-1.16795	0.249374	0.810509	-5.79514	-1.15187	ENSG00000119689	DLST	dihydrolipoamide S-succinyltransferase [Source:HGNC Symbol;Acc:HGNC:2911]	1743
25921	-0.0778318	-0.212264	0.0566006	6.45296	-1.16749	0.249426	0.810509	-5.78819	-1.15175	ENSG00000156599	ZDHHC5	zinc finger DHHC-type palmitoyltransferase 5 [Source:HGNC Symbol;Acc:HGNC:18472]	25921
729652	0.513822	-0.374087	1.40173	0.22481	1.16773	0.249454	0.810509	-4.73662	1.15168	ENSG00000259895	TEDC2-AS1	TEDC2 antisense RNA 1 [Source:HGNC Symbol;Acc:HGNC:55403]	729652
54820	0.356061	-0.259224	0.971345	-0.22979	1.16774	0.249464	0.810509	-4.73928	1.15165	ENSG00000072864	NDE1	nudE neurodevelopment protein 1 [Source:HGNC Symbol;Acc:HGNC:17619]	54820
55108	-0.0962278	-0.26245	0.0699949	6.68247	-1.16738	0.249472	0.810509	-5.78417	-1.15163	ENSG00000160058	BSDC1	BSD domain containing 1 [Source:HGNC Symbol;Acc:HGNC:25501]	55108
27018	-0.0742117	-0.202459	0.0540357	7.90394	-1.16767	0.249504	0.810509	-5.74216	-1.15156	ENSG00000166681	BEX3	brain expressed X-linked 3 [Source:HGNC Symbol;Acc:HGNC:13388]	27018
1124	0.0815089	-0.0593654	0.222383	5.32241	1.16754	0.249558	0.810509	-5.79124	1.15142	ENSG00000106069	CHN2	chimerin 2 [Source:HGNC Symbol;Acc:HGNC:1944]	1124
414208	0.353551	-0.257405	0.964507	-0.273093	1.16692	0.249652	0.810509	-4.71279	1.1512	ENSG00000230565	ZNF32-AS2	ZNF32 antisense RNA 2 [Source:HGNC Symbol;Acc:HGNC:23593]	414208
10768	0.0810756	-0.059082	0.221233	6.07538	1.16726	0.249657	0.810509	-5.7943	1.15118	ENSG00000168710	AHCYL1	adenosylhomocysteinase like 1 [Source:HGNC Symbol;Acc:HGNC:344]	10768
7762	0.130121	-0.0947797	0.355021	3.17016	1.16669	0.249744	0.810509	-5.47949	1.15097	ENSG00000149054	ZNF215	zinc finger protein 215 [Source:HGNC Symbol;Acc:HGNC:13007]	7762
1420	-0.83435	-2.27716	0.608461	-2.47395	-1.1669	0.24981	0.810509	-4.70727	-1.15081	ENSG00000163254	CRYGC	crystallin gamma C [Source:HGNC Symbol;Acc:HGNC:2410]	1420
51329	-0.0863424	-0.23567	0.0629857	4.86173	-1.16675	0.249865	0.810509	-5.75218	-1.15068	ENSG00000182196	ARL6IP4	ADP ribosylation factor like GTPase 6 interacting protein 4 [Source:HGNC Symbol;Acc:HGNC:18076]	51329
100506142	0.560279	-0.408805	1.52936	-1.99676	1.16664	0.24989	0.810509	-4.60385	1.15062	ENSG00000250116	RHOQ-AS1	RHOQ antisense RNA 1 [Source:HGNC Symbol;Acc:HGNC:40816]	100506142
1768	0.226615	-0.165348	0.618578	1.54063	1.16665	0.249911	0.810509	-5.02543	1.15056	ENSG00000115423	DNAH6	dynein axonemal heavy chain 6 [Source:HGNC Symbol;Acc:HGNC:2951]	1768
23598	-0.112664	-0.307535	0.0822074	6.5531	-1.16663	0.249918	0.810509	-5.7815	-1.15055	ENSG00000100105	PATZ1	POZ/BTB and AT hook containing zinc finger 1 [Source:HGNC Symbol;Acc:HGNC:13071]	23598
94039	0.119048	-0.0868697	0.324967	3.57251	1.1666	0.249923	0.810509	-5.54915	1.15054	ENSG00000181896	ZNF101	zinc finger protein 101 [Source:HGNC Symbol;Acc:HGNC:12881]	94039
155038	1.03292	-0.753335	2.81917	-4.71411	1.16607	0.249995	0.810509	-4.57033	1.15036	ENSG00000171115	GIMAP8	GTPase, IMAP family member 8 [Source:HGNC Symbol;Acc:HGNC:21792]	155038
63893	-0.0775908	-0.211827	0.0566451	6.98293	-1.16637	0.250013	0.810509	-5.77314	-1.15032	ENSG00000175931	UBE2O	ubiquitin conjugating enzyme E2 O [Source:HGNC Symbol;Acc:HGNC:29554]	63893
2530	-0.0629139	-0.171761	0.0459334	5.89032	-1.16634	0.250035	0.810509	-5.79529	-1.15027	ENSG00000033170	FUT8	fucosyltransferase 8 [Source:HGNC Symbol;Acc:HGNC:4019]	2530
6520	-0.134586	-0.367495	0.0983233	6.47137	-1.16602	0.250147	0.810509	-5.7894	-1.14999	ENSG00000168003	SLC3A2	solute carrier family 3 member 2 [Source:HGNC Symbol;Acc:HGNC:11026]	6520
375748	0.0918021	-0.0670718	0.250676	5.58035	1.16599	0.250169	0.810509	-5.79527	1.14994	ENSG00000182150	ERCC6L2	ERCC excision repair 6 like 2 [Source:HGNC Symbol;Acc:HGNC:26922]	375748
10733	0.231096	-0.168708	0.6309	1.17242	1.16559	0.250186	0.810509	-4.9938	1.1499	ENSG00000142731	PLK4	polo like kinase 4 [Source:HGNC Symbol;Acc:HGNC:11397]	10733
54472	-0.0817166	-0.22315	0.0597164	6.0853	-1.16586	0.250206	0.810509	-5.79456	-1.14985	ENSG00000078902	TOLLIP	toll interacting protein [Source:HGNC Symbol;Acc:HGNC:16476]	54472
1407	0.0876208	-0.0640526	0.239294	4.32307	1.16563	0.25023	0.810509	-5.69002	1.14979	ENSG00000008405	CRY1	cryptochrome circadian regulator 1 [Source:HGNC Symbol;Acc:HGNC:2384]	1407
7390	-0.100655	-0.274882	0.0735708	5.43598	-1.16578	0.250253	0.810509	-5.79354	-1.14973	ENSG00000188690	UROS	uroporphyrinogen III synthase [Source:HGNC Symbol;Acc:HGNC:12592]	7390
136647	-0.0899587	-0.245648	0.0657309	4.14599	-1.16516	0.250359	0.810509	-5.67961	-1.14948	ENSG00000168303	MPLKIP	M-phase specific PLK1 interacting protein [Source:HGNC Symbol;Acc:HGNC:16002]	136647
22900	0.070715	-0.0517332	0.193163	4.49361	1.16533	0.250425	0.810509	-5.73454	1.14932	ENSG00000105483	CARD8	caspase recruitment domain family member 8 [Source:HGNC Symbol;Acc:HGNC:17057]	22900
9533	-0.10371	-0.283227	0.0758068	3.52344	-1.16497	0.250432	0.810509	-5.5671	-1.1493	ENSG00000171453	POLR1C	RNA polymerase I and III subunit C [Source:HGNC Symbol;Acc:HGNC:20194]	9533
55892	-0.0692848	-0.189266	0.0506966	4.43664	-1.16523	0.25046	0.810509	-5.70997	-1.14923	ENSG00000085274	MYNN	myoneurin [Source:HGNC Symbol;Acc:HGNC:14955]	55892
84967	-0.0957636	-0.261554	0.0700266	4.49352	-1.16478	0.250511	0.810509	-5.74553	-1.14911	ENSG00000181817	LSM10	LSM10, U7 small nuclear RNA associated [Source:HGNC Symbol;Acc:HGNC:17562]	84967
105376671	0.863865	-0.631697	2.35943	-3.81416	1.16477	0.250512	0.810509	-4.57184	1.14911	ENSG00000254862	LGR4-AS1	LGR4 antisense RNA 1 [Source:HGNC Symbol;Acc:HGNC:40629]	105376671
112703	-0.136077	-0.371689	0.0995347	2.31104	-1.16463	0.250569	0.810509	-5.29746	-1.14897	ENSG00000142530	GARIN5A	golgi associated RAB2 interactor 5A [Source:HGNC Symbol;Acc:HGNC:25107]	112703
613212	0.270475	-0.198084	0.739034	2.71955	1.16482	0.250641	0.810509	-5.4388	1.14879	ENSG00000205279	CTXN3	cortexin 3 [Source:HGNC Symbol;Acc:HGNC:31110]	613212
4661	-0.0867653	-0.23702	0.0634895	7.20559	-1.16444	0.250645	0.810509	-5.77485	-1.14878	ENSG00000196132	MYT1	myelin transcription factor 1 [Source:HGNC Symbol;Acc:HGNC:7622]	4661
387755	-0.602502	-1.64635	0.441344	-1.42825	-1.16471	0.250686	0.810509	-4.61803	-1.14868	ENSG00000188487	INSC	INSC spindle orientation adaptor protein [Source:HGNC Symbol;Acc:HGNC:33116]	387755
60484	0.259481	-0.190107	0.709068	1.61868	1.16463	0.25071	0.810509	-5.0121	1.14863	ENSG00000132702	HAPLN2	hyaluronan and proteoglycan link protein 2 [Source:HGNC Symbol;Acc:HGNC:17410]	60484
23321	0.0977265	-0.0715442	0.266997	9.0145	1.16421	0.250738	0.810509	-5.70911	1.14856	ENSG00000109654	TRIM2	tripartite motif containing 2 [Source:HGNC Symbol;Acc:HGNC:15974]	23321
7143	-0.216774	-0.592392	0.158845	5.55558	-1.16455	0.250752	0.810509	-5.78594	-1.14852	ENSG00000116147	TNR	tenascin R [Source:HGNC Symbol;Acc:HGNC:11953]	7143
441054	0.411346	-0.30147	1.12416	-0.386341	1.16447	0.250765	0.810509	-4.69457	1.14849	ENSG00000205129	C4orf47	chromosome 4 open reading frame 47 [Source:HGNC Symbol;Acc:HGNC:34346]	441054
5051	0.096947	-0.0710784	0.264973	3.31325	1.16428	0.250859	0.810509	-5.51852	1.14826	ENSG00000158006	PAFAH2	platelet activating factor acetylhydrolase 2 [Source:HGNC Symbol;Acc:HGNC:8579]	5051
100505768	0.728927	-0.534523	1.99238	-2.96162	1.16418	0.250879	0.810509	-4.59434	1.14822	ENSG00000227290	LINC01364	long intergenic non-protein coding RNA 1364 [Source:HGNC Symbol;Acc:HGNC:50599]	100505768
25949	-0.120798	-0.330197	0.0886009	3.05437	-1.16392	0.250894	0.810509	-5.45127	-1.14818	ENSG00000117614	SYF2	SYF2 pre-mRNA splicing factor [Source:HGNC Symbol;Acc:HGNC:19824]	25949
87	-0.118754	-0.324618	0.0871091	4.80306	-1.16404	0.250956	0.810579	-5.7529	-1.14803	ENSG00000072110	ACTN1	actinin alpha 1 [Source:HGNC Symbol;Acc:HGNC:163]	87
100128640	0.164928	-0.12106	0.450917	1.5944	1.16371	0.251089	0.810606	-5.03201	1.14771	ENSG00000229589	ACVR2B-AS1	ACVR2B antisense RNA 1 [Source:HGNC Symbol;Acc:HGNC:44161]	100128640
105372476	0.337764	-0.248005	0.923533	-0.307631	1.16355	0.251136	0.810606	-4.72855	1.1476	ENSG00000267871	ZNF460-AS1	ZNF460 antisense RNA 1 [Source:HGNC Symbol;Acc:HGNC:53774]	105372476
23461	0.10442	-0.0766654	0.285506	5.52027	1.16358	0.251138	0.810606	-5.79593	1.14759	ENSG00000154265	ABCA5	ATP binding cassette subfamily A member 5 [Source:HGNC Symbol;Acc:HGNC:35]	23461
100302289	0.710974	-0.522028	1.94398	-4.22042	1.16356	0.251139	0.810606	-4.57409	1.14759	ENSG00000221479	MIR1251	microRNA 1251 [Source:HGNC Symbol;Acc:HGNC:35317]	100302289
79738	-0.117575	-0.321488	0.0863391	4.71395	-1.16349	0.251169	0.810606	-5.76073	-1.14752	ENSG00000179941	BBS10	Bardet-Biedl syndrome 10 [Source:HGNC Symbol;Acc:HGNC:26291]	79738
57786	-0.0947016	-0.258974	0.0695705	5.05601	-1.16329	0.25125	0.810606	-5.78178	-1.14732	ENSG00000146587	RBAK	RB associated KRAB zinc finger [Source:HGNC Symbol;Acc:HGNC:17680]	57786
7101	0.98753	-0.725874	2.70093	-4.71857	1.16299	0.2513	0.810634	-4.57095	1.1472	ENSG00000112333	NR2E1	nuclear receptor subfamily 2 group E member 1 [Source:HGNC Symbol;Acc:HGNC:7973]	7101
57189	0.117467	-0.086364	0.321298	4.36815	1.16289	0.25141	0.810859	-5.71909	1.14693	ENSG00000257093	DENND11	DENN domain containing 11 [Source:HGNC Symbol;Acc:HGNC:29472]	57189
114814	-0.12128	-0.331711	0.0891513	2.6175	-1.16219	0.251547	0.811169	-5.34808	-1.1466	ENSG00000211451	GNRHR2	gonadotropin releasing hormone receptor 2 (pseudogene) [Source:HGNC Symbol;Acc:HGNC:16341]	114814
503582	0.836993	-0.615533	2.28952	-4.85947	1.16198	0.251633	0.811317	-4.57118	1.14639	ENSG00000186103	ARGFX	arginine-fifty homeobox [Source:HGNC Symbol;Acc:HGNC:30146]	503582
255426	-0.0911552	-0.249444	0.0671333	4.09458	-1.16206	0.25175	0.811404	-5.68056	-1.14611	ENSG00000146090	RASGEF1C	RasGEF domain family member 1C [Source:HGNC Symbol;Acc:HGNC:27400]	255426
284266	0.868667	-0.639287	2.37662	-3.61011	1.16162	0.251776	0.811404	-4.57553	1.14605	ENSG00000197046	SIGLEC15	sialic acid binding Ig like lectin 15 [Source:HGNC Symbol;Acc:HGNC:27596]	284266
51332	0.550269	-0.404979	1.50552	2.4142	1.16161	0.251783	0.811404	-5.14965	1.14603	ENSG00000137877	SPTBN5	spectrin beta, non-erythrocytic 5 [Source:HGNC Symbol;Acc:HGNC:15680]	51332
9980	0.0985676	-0.0726154	0.26975	6.25615	1.16111	0.251982	0.811815	-5.80246	1.14555	ENSG00000142197	DOP1B	DOP1 leucine zipper like protein B [Source:HGNC Symbol;Acc:HGNC:1291]	9980
10955	-0.130808	-0.358076	0.0964611	7.28556	-1.1614	0.251992	0.811815	-5.76562	-1.14552	ENSG00000132824	SERINC3	serine incorporator 3 [Source:HGNC Symbol;Acc:HGNC:11699]	10955
203069	-0.110306	-0.301992	0.0813797	5.43485	-1.16107	0.252064	0.811846	-5.80406	-1.14535	ENSG00000104679	R3HCC1	R3H domain and coiled-coil containing 1 [Source:HGNC Symbol;Acc:HGNC:27329]	203069
114971	-0.119384	-0.326843	0.088076	3.39037	-1.16119	0.25209	0.811846	-5.52687	-1.14529	ENSG00000110536	PTPMT1	protein tyrosine phosphatase mitochondrial 1 [Source:HGNC Symbol;Acc:HGNC:26965]	114971
166614	0.0671123	-0.0495214	0.183746	6.69951	1.16111	0.25213	0.811846	-5.7887	1.14519	ENSG00000170390	DCLK2	doublecortin like kinase 2 [Source:HGNC Symbol;Acc:HGNC:19002]	166614
6923	-0.0815522	-0.223243	0.0601389	6.96012	-1.16063	0.252176	0.811846	-5.78599	-1.14508	ENSG00000103363	ELOB	elongin B [Source:HGNC Symbol;Acc:HGNC:11619]	6923
89870	0.793301	-0.58509	2.17169	-4.8166	1.16056	0.252205	0.811846	-4.57161	1.14501	ENSG00000137384	TRIM15	tripartite motif containing 15 [Source:HGNC Symbol;Acc:HGNC:16284]	89870
100379174	0.755683	-0.558289	2.06965	-2.56827	1.16052	0.252323	0.812089	-4.59048	1.14472	ENSG00000235914	MACROD2-AS1	MACROD2 antisense RNA 1 [Source:HGNC Symbol;Acc:HGNC:37193]	100379174
56944	-0.53437	-1.46371	0.394968	-1.31427	-1.16029	0.252456	0.812089	-4.64127	-1.1444	ENSG00000116774	OLFML3	olfactomedin like 3 [Source:HGNC Symbol;Acc:HGNC:24956]	56944
54956	0.103203	-0.0762901	0.282696	3.53383	1.16019	0.252478	0.812089	-5.54665	1.14435	ENSG00000138617	PARP16	poly(ADP-ribose) polymerase family member 16 [Source:HGNC Symbol;Acc:HGNC:26040]	54956
85235	-0.317732	-0.870459	0.234996	1.09235	-1.15989	0.252511	0.812089	-4.95814	-1.14427	ENSG00000274997	H2AC12	H2A clustered histone 12 [Source:HGNC Symbol;Acc:HGNC:13671]	85235
54991	0.130808	-0.0967547	0.35837	4.27647	1.15983	0.25255	0.812089	-5.67488	1.14418	ENSG00000131591	C1orf159	chromosome 1 open reading frame 159 [Source:HGNC Symbol;Acc:HGNC:26062]	54991
103091864	0.750581	-0.554566	2.05573	-3.36653	1.15968	0.252558	0.812089	-4.58176	1.14416	ENSG00000267322	SNHG22	small nucleolar RNA host gene 22 [Source:HGNC Symbol;Acc:HGNC:50285]	103091864
729522	0.436866	-0.323079	1.19681	-0.693683	1.16002	0.252572	0.812089	-4.66385	1.14412	ENSG00000291019	AACSP1	acetoacetyl-CoA synthetase pseudogene 1 [Source:HGNC Symbol;Acc:HGNC:18226]	729522
80128	0.105033	-0.0776981	0.287763	5.46475	1.15987	0.25263	0.812089	-5.79737	1.14398	ENSG00000163462	TRIM46	tripartite motif containing 46 [Source:HGNC Symbol;Acc:HGNC:19019]	80128
728498	0.297457	-0.220064	0.814979	0.502333	1.15983	0.252648	0.812089	-4.80632	1.14394	ENSG00000261794	GOLGA8H	golgin A8 family member H [Source:HGNC Symbol;Acc:HGNC:37443]	728498
23659	-0.0883911	-0.242136	0.0653537	4.37505	-1.15933	0.252698	0.812105	-5.73496	-1.14382	ENSG00000103066	PLA2G15	phospholipase A2 group XV [Source:HGNC Symbol;Acc:HGNC:17163]	23659
3563	0.245918	-0.181858	0.673694	3.65135	1.15924	0.252735	0.812105	-5.44551	1.14373	ENSG00000185291	IL3RA	interleukin 3 receptor subunit alpha [Source:HGNC Symbol;Acc:HGNC:6012]	3563
170463	0.0774825	-0.057387	0.212352	5.98822	1.15928	0.25287	0.81228	-5.80299	1.14341	ENSG00000130511	SSBP4	single stranded DNA binding protein 4 [Source:HGNC Symbol;Acc:HGNC:15676]	170463
6653	-0.192289	-0.527066	0.142488	5.20237	-1.15903	0.252967	0.81228	-5.79027	-1.14317	ENSG00000137642	SORL1	sortilin related receptor 1 [Source:HGNC Symbol;Acc:HGNC:11185]	6653
23500	0.399234	-0.295943	1.09441	-0.236781	1.15883	0.252973	0.81228	-4.74186	1.14316	ENSG00000146122	DAAM2	dishevelled associated activator of morphogenesis 2 [Source:HGNC Symbol;Acc:HGNC:18143]	23500
9757	0.0918154	-0.0680449	0.251676	6.39555	1.15897	0.252993	0.81228	-5.80147	1.14311	ENSG00000272333	KMT2B	lysine methyltransferase 2B [Source:HGNC Symbol;Acc:HGNC:15840]	9757
11340	0.107028	-0.0793924	0.293448	3.04157	1.1585	0.253166	0.812703	-5.43307	1.14269	ENSG00000120699	EXOSC8	exosome component 8 [Source:HGNC Symbol;Acc:HGNC:17035]	11340
10735	-0.101664	-0.278845	0.0755159	5.82199	-1.15785	0.253448	0.813117	-5.79703	-1.14202	ENSG00000101972	STAG2	stromal antigen 2 [Source:HGNC Symbol;Acc:HGNC:11355]	10735
1909	0.485592	-0.360502	1.33169	-1.27203	1.15732	0.25351	0.813117	-4.67044	1.14186	ENSG00000151617	EDNRA	endothelin receptor type A [Source:HGNC Symbol;Acc:HGNC:3179]	1909
10857	-0.104063	-0.285399	0.0772719	7.99923	-1.15722	0.253551	0.813117	-5.75202	-1.14177	ENSG00000101856	PGRMC1	progesterone receptor membrane component 1 [Source:HGNC Symbol;Acc:HGNC:16090]	10857
79707	0.0781244	-0.0580802	0.214329	5.86158	1.15741	0.253608	0.813117	-5.80673	1.14163	ENSG00000162408	NOL9	nucleolar protein 9 [Source:HGNC Symbol;Acc:HGNC:26265]	79707
163404	0.116241	-0.0864298	0.318912	5.00567	1.15735	0.253645	0.813117	-5.79424	1.14154	ENSG00000117598	PLPPR5	phospholipid phosphatase related 5 [Source:HGNC Symbol;Acc:HGNC:31703]	163404
100131755	-0.100886	-0.276805	0.0750324	4.70067	-1.15722	0.253696	0.813117	-5.74074	-1.14142	ENSG00000196440	ARMCX4	armadillo repeat containing X-linked 4 [Source:HGNC Symbol;Acc:HGNC:28615]	100131755
22949	-0.124825	-0.342488	0.0928383	3.22701	-1.15721	0.253703	0.813117	-5.54955	-1.1414	ENSG00000106853	PTGR1	prostaglandin reductase 1 [Source:HGNC Symbol;Acc:HGNC:18429]	22949
286151	0.794317	-0.590271	2.17891	-2.54875	1.15684	0.253704	0.813117	-4.59418	1.1414	ENSG00000156509	FBXO43	F-box protein 43 [Source:HGNC Symbol;Acc:HGNC:28521]	286151
93664	0.146195	-0.108779	0.40117	2.38975	1.157	0.253788	0.813117	-5.39319	1.1412	ENSG00000081803	CADPS2	calcium dependent secretion activator 2 [Source:HGNC Symbol;Acc:HGNC:16018]	93664
10419	-0.115057	-0.315733	0.0856187	5.41237	-1.15693	0.253804	0.813117	-5.80373	-1.14116	ENSG00000100462	PRMT5	protein arginine methyltransferase 5 [Source:HGNC Symbol;Acc:HGNC:10894]	10419
7077	-0.144884	-0.397593	0.107825	8.45786	-1.1569	0.253823	0.813117	-5.73027	-1.14111	ENSG00000035862	TIMP2	TIMP metallopeptidase inhibitor 2 [Source:HGNC Symbol;Acc:HGNC:11821]	7077
119504	-0.122629	-0.336561	0.0913034	5.16314	-1.15667	0.253908	0.813117	-5.79734	-1.14091	ENSG00000166295	ANAPC16	anaphase promoting complex subunit 16 [Source:HGNC Symbol;Acc:HGNC:26976]	119504
58504	0.18521	-0.137908	0.508327	6.28733	1.15662	0.253917	0.813117	-5.79818	1.14089	ENSG00000128805	ARHGAP22	Rho GTPase activating protein 22 [Source:HGNC Symbol;Acc:HGNC:30320]	58504
102724659	0.838591	-0.624097	2.30128	-4.34611	1.15611	0.254	0.813117	-4.57311	1.14069	ENSG00000177553	C1orf167-AS1	C1orf167 antisense RNA 1 [Source:HGNC Symbol;Acc:HGNC:41091]	102724659
221786	-0.0747702	-0.205244	0.0557032	3.98212	-1.15638	0.254022	0.813117	-5.6502	-1.14064	ENSG00000221909	FAM200A	family with sequence similarity 200 member A [Source:HGNC Symbol;Acc:HGNC:25401]	221786
23446	-0.0972521	-0.266954	0.0724494	4.53492	-1.15641	0.254028	0.813117	-5.74541	-1.14062	ENSG00000070214	SLC44A1	solute carrier family 44 member 1 [Source:HGNC Symbol;Acc:HGNC:18798]	23446
10991	-0.297281	-0.816062	0.2215	2.20159	-1.15632	0.254054	0.813117	-5.17535	-1.14056	ENSG00000188338	SLC38A3	solute carrier family 38 member 3 [Source:HGNC Symbol;Acc:HGNC:18044]	10991
4776	0.257057	-0.191637	0.705752	1.4498	1.15603	0.254141	0.813117	-5.01265	1.14035	ENSG00000285485	NFATC4	nuclear factor of activated T cells 4 [Source:HGNC Symbol;Acc:HGNC:7778]	4776
8777	-0.0674334	-0.185138	0.0502711	5.29395	-1.15606	0.25417	0.813117	-5.79285	-1.14028	ENSG00000107186	MPDZ	multiple PDZ domain crumbs cell polarity complex component [Source:HGNC Symbol;Acc:HGNC:7208]	8777
8644	0.15983	-0.119196	0.438856	2.41003	1.15586	0.254213	0.813117	-5.32992	1.14018	ENSG00000196139	AKR1C3	aldo-keto reductase family 1 member C3 [Source:HGNC Symbol;Acc:HGNC:386]	8644
401442	-0.864321	-2.3732	0.644558	-2.08618	-1.15587	0.254236	0.813117	-4.59006	-1.14012	ENSG00000282245		novel transcript	401442
26056	-0.0836069	-0.229598	0.062384	5.47566	-1.15561	0.254344	0.813117	-5.8059	-1.13986	ENSG00000135631	RAB11FIP5	RAB11 family interacting protein 5 [Source:HGNC Symbol;Acc:HGNC:24845]	26056
101927973	-0.791342	-2.17356	0.590873	-2.94448	-1.15528	0.254449	0.813117	-4.58534	-1.13961	ENSG00000236532	LINC01695	long intergenic non-protein coding RNA 1695 [Source:HGNC Symbol;Acc:HGNC:52483]	101927973
30827	-0.0778067	-0.213722	0.0581083	5.76206	-1.15515	0.254513	0.813117	-5.81005	-1.13946	ENSG00000154832	CXXC1	CXXC finger protein 1 [Source:HGNC Symbol;Acc:HGNC:24343]	30827
9716	-0.0804489	-0.221001	0.0601029	5.77849	-1.15499	0.254596	0.813117	-5.80904	-1.13926	ENSG00000021776	AQR	aquarius intron-binding spliceosomal factor [Source:HGNC Symbol;Acc:HGNC:29513]	9716
1376	-0.12517	-0.343867	0.0935265	4.32288	-1.15492	0.254621	0.813117	-5.73458	-1.1392	ENSG00000157184	CPT2	carnitine palmitoyltransferase 2 [Source:HGNC Symbol;Acc:HGNC:2330]	1376
92292	0.508086	-0.379713	1.39589	-1.29421	1.1548	0.254624	0.813117	-4.63808	1.13919	ENSG00000166840	GLYATL1	glycine-N-acyltransferase like 1 [Source:HGNC Symbol;Acc:HGNC:30519]	92292
1999	-0.745753	-2.04875	0.557241	-1.07889	-1.15492	0.254631	0.813117	-4.65659	-1.13917	ENSG00000163435	ELF3	E74 like ETS transcription factor 3 [Source:HGNC Symbol;Acc:HGNC:3318]	1999
286075	0.130275	-0.0972654	0.357815	2.97258	1.15452	0.254642	0.813117	-5.40166	1.13915	ENSG00000274352	ZNF707	zinc finger protein 707 [Source:HGNC Symbol;Acc:HGNC:27815]	286075
100506658	-0.0937637	-0.257593	0.0700658	3.28288	-1.15489	0.254643	0.813117	-5.48537	-1.13914	ENSG00000197822	OCLN	occludin [Source:HGNC Symbol;Acc:HGNC:8104]	100506658
10936	-0.185823	-0.510566	0.138919	1.85397	-1.15467	0.25473	0.813264	-5.18033	-1.13894	ENSG00000119737	GPR75	G protein-coupled receptor 75 [Source:HGNC Symbol;Acc:HGNC:4526]	10936
100847021	-0.854186	-2.34663	0.638258	-3.43707	-1.15413	0.254801	0.813361	-4.5779	-1.13876	ENSG00000266383	MIR5002	microRNA 5002 [Source:HGNC Symbol;Acc:HGNC:43470]	100847021
25974	0.167748	-0.125513	0.461009	3.00554	1.15422	0.25489	0.813513	-5.43324	1.13855	ENSG00000132763	MMACHC	metabolism of cobalamin associated C [Source:HGNC Symbol;Acc:HGNC:24525]	25974
345778	0.0871767	-0.0652686	0.239622	4.3267	1.15394	0.255026	0.813687	-5.71478	1.13823	ENSG00000177034	MTX3	metaxin 3 [Source:HGNC Symbol;Acc:HGNC:24812]	345778
26155	-0.0883697	-0.242912	0.0661721	6.19708	-1.15384	0.255048	0.813687	-5.80729	-1.13817	ENSG00000188976	NOC2L	NOC2 like nucleolar associated transcriptional repressor [Source:HGNC Symbol;Acc:HGNC:24517]	26155
4738	-0.0946961	-0.260313	0.070921	5.12916	-1.15371	0.255067	0.813687	-5.80154	-1.13813	ENSG00000129559	NEDD8	NEDD8 ubiquitin like modifier [Source:HGNC Symbol;Acc:HGNC:7732]	4738
100302692	0.276564	-0.207399	0.760528	2.44289	1.15313	0.255293	0.814244	-5.15767	1.13759	ENSG00000230590	FTX	FTX transcript, XIST regulator [Source:HGNC Symbol;Acc:HGNC:37190]	100302692
274	0.0794034	-0.0595369	0.218344	7.57554	1.15321	0.255323	0.814244	-5.77417	1.13752	ENSG00000136717	BIN1	bridging integrator 1 [Source:HGNC Symbol;Acc:HGNC:1052]	274
100507156	0.397071	-0.297803	1.09194	-0.437591	1.15308	0.255375	0.81428	-4.69305	1.13739	ENSG00000253837		novel transcript	100507156
71	-0.134833	-0.370851	0.101185	11.7495	-1.15277	0.255485	0.8144	-5.61002	-1.13713	ENSG00000184009	ACTG1	actin gamma 1 [Source:HGNC Symbol;Acc:HGNC:144]	71
9704	0.080437	-0.0603643	0.221238	4.87356	1.15278	0.255495	0.8144	-5.75498	1.1371	ENSG00000134815	DHX34	DExH-box helicase 34 [Source:HGNC Symbol;Acc:HGNC:16719]	9704
10055	-0.110583	-0.304184	0.0830173	6.15205	-1.15259	0.255567	0.8145	-5.80702	-1.13693	ENSG00000142230	SAE1	SUMO1 activating enzyme subunit 1 [Source:HGNC Symbol;Acc:HGNC:30660]	10055
153572	0.126624	-0.0951117	0.34836	4.94872	1.15233	0.25568	0.814731	-5.76088	1.13666	ENSG00000170561	IRX2	iroquois homeobox 2 [Source:HGNC Symbol;Acc:HGNC:14359]	153572
401289	1.33162	-0.999884	3.66313	-3.97902	1.15171	0.255782	0.814867	-4.57492	1.13642	ENSG00000227508	LINC01624	long intergenic non-protein coding RNA 1624 [Source:HGNC Symbol;Acc:HGNC:52051]	401289
6908	-0.0676534	-0.186193	0.0508858	4.01001	-1.15166	0.25595	0.814867	-5.66767	-1.13601	ENSG00000112592	TBP	TATA-box binding protein [Source:HGNC Symbol;Acc:HGNC:11588]	6908
22803	-0.0819045	-0.225417	0.0616076	6.37971	-1.15162	0.255956	0.814867	-5.80636	-1.136	ENSG00000088930	XRN2	5'-3' exoribonuclease 2 [Source:HGNC Symbol;Acc:HGNC:12836]	22803
203522	0.157827	-0.118719	0.434374	4.33042	1.15163	0.255965	0.814867	-5.67379	1.13598	ENSG00000165359	INTS6L	integrator complex subunit 6 like [Source:HGNC Symbol;Acc:HGNC:27334]	203522
90427	0.288699	-0.217242	0.79464	1.56482	1.15141	0.256024	0.814867	-5.06776	1.13584	ENSG00000104081	BMF	Bcl2 modifying factor [Source:HGNC Symbol;Acc:HGNC:24132]	90427
11332	0.0950133	-0.0715089	0.261536	7.77697	1.15135	0.256075	0.814867	-5.76366	1.13572	ENSG00000097021	ACOT7	acyl-CoA thioesterase 7 [Source:HGNC Symbol;Acc:HGNC:24157]	11332
339398	1.20822	-0.909114	3.32555	-3.20408	1.15069	0.2562	0.814867	-4.57686	1.13542	ENSG00000213171	LINGO4	leucine rich repeat and Ig domain containing 4 [Source:HGNC Symbol;Acc:HGNC:31814]	339398
375940	1.26943	-0.955336	3.4942	-4.6704	1.1506	0.256235	0.814867	-4.57519	1.13533	ENSG00000176584	DMBT1L1	deleted in malignant brain tumors 1 like 1 (pseudogene) [Source:HGNC Symbol;Acc:HGNC:49497]	375940
22928	-0.0839696	-0.231196	0.063257	5.86353	-1.15086	0.256249	0.814867	-5.81448	-1.1353	ENSG00000179918	SEPHS2	selenophosphate synthetase 2 [Source:HGNC Symbol;Acc:HGNC:19686]	22928
23336	-0.132003	-0.36345	0.0994439	5.03763	-1.15086	0.256273	0.814867	-5.8028	-1.13524	ENSG00000182253	SYNM	synemin [Source:HGNC Symbol;Acc:HGNC:24466]	23336
2109	-0.185842	-0.511692	0.140007	5.97529	-1.15086	0.256276	0.814867	-5.80856	-1.13524	ENSG00000105379	ETFB	electron transfer flavoprotein subunit beta [Source:HGNC Symbol;Acc:HGNC:3482]	2109
23418	-0.259535	-0.714697	0.195627	2.21173	-1.1506	0.256374	0.814867	-5.22059	-1.135	ENSG00000134376	CRB1	crumbs cell polarity complex component 1 [Source:HGNC Symbol;Acc:HGNC:2343]	23418
7156	0.0806025	-0.0607607	0.221966	4.43849	1.15056	0.256401	0.814867	-5.71546	1.13494	ENSG00000177302	TOP3A	DNA topoisomerase III alpha [Source:HGNC Symbol;Acc:HGNC:11992]	7156
54870	-0.0722171	-0.198879	0.0544446	6.14715	-1.15051	0.256418	0.814867	-5.81228	-1.1349	ENSG00000198218	QRICH1	glutamine rich 1 [Source:HGNC Symbol;Acc:HGNC:24713]	54870
388581	0.490711	-0.370001	1.35142	-0.901463	1.15043	0.256444	0.814867	-4.65517	1.13484	ENSG00000184163	C1QTNF12	C1q and TNF related 12 [Source:HGNC Symbol;Acc:HGNC:32308]	388581
60437	-0.527341	-1.45259	0.397907	-1.00357	-1.14999	0.256561	0.814867	-4.65872	-1.13456	ENSG00000124215	CDH26	cadherin 26 [Source:HGNC Symbol;Acc:HGNC:15902]	60437
84811	-0.104169	-0.286933	0.0785943	3.79605	-1.15012	0.256574	0.814867	-5.6171	-1.13452	ENSG00000137656	BUD13	BUD13 homolog [Source:HGNC Symbol;Acc:HGNC:28199]	84811
90957	-0.0836806	-0.230476	0.0631147	6.15259	-1.14951	0.256679	0.814867	-5.81529	-1.13427	ENSG00000163214	DHX57	DExH-box helicase 57 [Source:HGNC Symbol;Acc:HGNC:20086]	90957
170394	-0.0958575	-0.264089	0.0723739	5.29427	-1.14978	0.256713	0.814867	-5.80523	-1.13419	ENSG00000171813	PWWP2B	PWWP domain containing 2B [Source:HGNC Symbol;Acc:HGNC:25150]	170394
196047	0.727145	-0.549059	2.00335	-2.09568	1.14974	0.256732	0.814867	-4.62046	1.13415	ENSG00000229847	EMX2OS	EMX2 opposite strand/antisense RNA [Source:HGNC Symbol;Acc:HGNC:18511]	196047
79699	0.106463	-0.0804102	0.293336	7.29801	1.1496	0.256787	0.814867	-5.78088	1.13402	ENSG00000162378	ZYG11B	zyg-11 family member B, cell cycle regulator [Source:HGNC Symbol;Acc:HGNC:25820]	79699
55915	-0.113074	-0.311565	0.0854177	5.92223	-1.14948	0.25681	0.814867	-5.81398	-1.13396	ENSG00000132434	LANCL2	LanC like glutathione S-transferase 2 [Source:HGNC Symbol;Acc:HGNC:6509]	55915
54805	-0.093998	-0.25894	0.0709438	5.83459	-1.14918	0.256814	0.814867	-5.82058	-1.13395	ENSG00000148842	CNNM2	cyclin and CBS domain divalent metal cation transport mediator 2 [Source:HGNC Symbol;Acc:HGNC:103]	54805
10766	0.0844221	-0.063785	0.232629	5.78572	1.14943	0.256858	0.814867	-5.81511	1.13385	ENSG00000183864	TOB2	transducer of ERBB2, 2 [Source:HGNC Symbol;Acc:HGNC:11980]	10766
55031	-0.0879299	-0.242299	0.0664392	6.59014	-1.14941	0.25687	0.814867	-5.80084	-1.13382	ENSG00000170242	USP47	ubiquitin specific peptidase 47 [Source:HGNC Symbol;Acc:HGNC:20076]	55031
51555	0.11955	-0.0903675	0.329468	5.7462	1.14919	0.256941	0.814963	-5.8164	1.13365	ENSG00000114757	PEX5L	peroxisomal biogenesis factor 5 like [Source:HGNC Symbol;Acc:HGNC:30024]	51555
2117	-0.083115	-0.229102	0.0628724	5.31755	-1.14884	0.257099	0.815333	-5.80649	-1.13328	ENSG00000117036	ETV3	ETS variant transcription factor 3 [Source:HGNC Symbol;Acc:HGNC:3492]	2117
102723553	-0.098689	-0.272114	0.0747362	3.16862	-1.14825	0.257302	0.815587	-5.50008	-1.13279	ENSG00000273590		small integral membrane protein 11B	102723553
7078	0.262844	-0.199073	0.724761	1.72673	1.14823	0.257347	0.815601	-4.98595	1.13268	ENSG00000100234	TIMP3	TIMP metallopeptidase inhibitor 3 [Source:HGNC Symbol;Acc:HGNC:11822]	7078
27183	-0.121504	-0.335073	0.0920653	6.86321	-1.14799	0.257424	0.815689	-5.79602	-1.1325	ENSG00000132612	VPS4A	vacuolar protein sorting 4 homolog A [Source:HGNC Symbol;Acc:HGNC:13488]	27183
7290	-0.0751938	-0.207369	0.0569811	5.74102	-1.14797	0.257457	0.815689	-5.81677	-1.13242	ENSG00000100084	HIRA	histone cell cycle regulator [Source:HGNC Symbol;Acc:HGNC:4916]	7290
1123	0.0813635	-0.0616795	0.224406	5.20323	1.14778	0.257531	0.815697	-5.8049	1.13225	ENSG00000128656	CHN1	chimerin 1 [Source:HGNC Symbol;Acc:HGNC:1943]	1123
1506	0.235879	-0.178846	0.650603	1.10952	1.14767	0.257541	0.815697	-4.9845	1.13222	ENSG00000141086	CTRL	chymotrypsin like [Source:HGNC Symbol;Acc:HGNC:2524]	1506
93100	0.195832	-0.148527	0.540192	3.14347	1.1475	0.257584	0.815702	-5.41982	1.13212	ENSG00000147813	NAPRT	nicotinate phosphoribosyltransferase [Source:HGNC Symbol;Acc:HGNC:30450]	93100
57154	-0.0726024	-0.200276	0.0550715	6.30483	-1.14748	0.257655	0.815797	-5.81039	-1.13195	ENSG00000198742	SMURF1	SMAD specific E3 ubiquitin protein ligase 1 [Source:HGNC Symbol;Acc:HGNC:16807]	57154
5082	-0.102086	-0.281665	0.077494	4.64677	-1.14707	0.257793	0.815835	-5.7782	-1.13162	ENSG00000136940	PDCL	phosducin like [Source:HGNC Symbol;Acc:HGNC:8770]	5082
23221	-0.109173	-0.301222	0.0828768	6.82615	-1.14709	0.257813	0.815835	-5.79639	-1.13158	ENSG00000008853	RHOBTB2	Rho related BTB domain containing 2 [Source:HGNC Symbol;Acc:HGNC:18756]	23221
119559	0.0892885	-0.0677481	0.246325	3.77387	1.14656	0.257886	0.815835	-5.63802	1.1314	ENSG00000183605	SFXN4	sideroflexin 4 [Source:HGNC Symbol;Acc:HGNC:16088]	119559
11336	-0.0881563	-0.243263	0.0669501	4.86537	-1.14688	0.257895	0.815835	-5.78013	-1.13138	ENSG00000180104	EXOC3	exocyst complex component 3 [Source:HGNC Symbol;Acc:HGNC:30378]	11336
23587	-0.0966292	-0.266658	0.0734001	4.66762	-1.14671	0.257912	0.815835	-5.77692	-1.13134	ENSG00000288485	ELP5	elongator acetyltransferase complex subunit 5 [Source:HGNC Symbol;Acc:HGNC:30617]	23587
5836	0.209281	-0.159243	0.577805	1.67747	1.14594	0.258282	0.816875	-5.11711	1.13046	ENSG00000100504	PYGL	glycogen phosphorylase L [Source:HGNC Symbol;Acc:HGNC:9725]	5836
91942	-0.191351	-0.528228	0.145526	1.70075	-1.14541	0.258356	0.816979	-5.1313	-1.13028	ENSG00000164182	NDUFAF2	NADH:ubiquinone oxidoreductase complex assembly factor 2 [Source:HGNC Symbol;Acc:HGNC:28086]	91942
8727	-0.332831	-0.919324	0.253662	2.19373	-1.14514	0.258582	0.817434	-5.16604	-1.12975	ENSG00000119326	CTNNAL1	catenin alpha like 1 [Source:HGNC Symbol;Acc:HGNC:2512]	8727
55182	-0.092095	-0.254413	0.0702233	6.39971	-1.14489	0.258713	0.817681	-5.81321	-1.12944	ENSG00000187147	RNF220	ring finger protein 220 [Source:HGNC Symbol;Acc:HGNC:25552]	55182
6261	0.310387	-0.236617	0.857392	4.35105	1.14423	0.258839	0.817854	-5.63165	1.12914	ENSG00000196218	RYR1	ryanodine receptor 1 [Source:HGNC Symbol;Acc:HGNC:10483]	6261
8315	-0.0770657	-0.212952	0.0588208	4.79457	-1.14426	0.258881	0.817859	-5.7905	-1.12904	ENSG00000089234	BRAP	BRCA1 associated protein [Source:HGNC Symbol;Acc:HGNC:1099]	8315
9534	0.0703214	-0.0536935	0.194336	5.91462	1.14422	0.258987	0.818029	-5.82172	1.12879	ENSG00000213096	ZNF254	zinc finger protein 254 [Source:HGNC Symbol;Acc:HGNC:13047]	9534
221806	-0.364455	-1.00699	0.27808	-0.594301	-1.14379	0.259017	0.818029	-4.70268	-1.12872	ENSG00000146530	VWDE	von Willebrand factor D and EGF domains [Source:HGNC Symbol;Acc:HGNC:21897]	221806
8683	-0.0965243	-0.266802	0.0737536	4.74696	-1.14383	0.259121	0.818196	-5.78956	-1.12847	ENSG00000111786	SRSF9	serine and arginine rich splicing factor 9 [Source:HGNC Symbol;Acc:HGNC:10791]	8683
125919	0.121879	-0.0931411	0.3369	4.45827	1.14379	0.259161	0.818196	-5.72576	1.12838	ENSG00000178229	ZNF543	zinc finger protein 543 [Source:HGNC Symbol;Acc:HGNC:25281]	125919
100133941	0.0827617	-0.0632577	0.228781	9.55504	1.1437	0.259193	0.818196	-5.71054	1.1283	ENSG00000272398	CD24	CD24 molecule [Source:HGNC Symbol;Acc:HGNC:1645]	100133941
2740	0.305348	-0.233486	0.844182	0.265927	1.14351	0.259283	0.818264	-4.96489	1.12809	ENSG00000112164	GLP1R	glucagon like peptide 1 receptor [Source:HGNC Symbol;Acc:HGNC:4324]	2740
56941	-0.0693187	-0.191648	0.0530109	5.10651	-1.14343	0.259297	0.818264	-5.81061	-1.12805	ENSG00000183624	HMCES	5-hydroxymethylcytosine binding, ES cell specific [Source:HGNC Symbol;Acc:HGNC:24446]	56941
406	-0.0967892	-0.267633	0.0740547	3.31212	-1.14321	0.259405	0.818476	-5.54863	-1.1278	ENSG00000133794	BMAL1	basic helix-loop-helix ARNT like 1 [Source:HGNC Symbol;Acc:HGNC:701]	406
10548	-0.0798085	-0.220716	0.0610993	4.59541	-1.14277	0.259486	0.818505	-5.77228	-1.12761	ENSG00000285465	TM9SF1	transmembrane 9 superfamily member 1 [Source:HGNC Symbol;Acc:HGNC:11864]	10548
149643	0.827296	-0.633406	2.288	-2.78413	1.14282	0.259532	0.818505	-4.59896	1.1275	ENSG00000185523	SPATA45	spermatogenesis associated 45 [Source:HGNC Symbol;Acc:HGNC:33709]	149643
51335	-0.0735696	-0.203489	0.0563493	8.27051	-1.14262	0.259582	0.818505	-5.76262	-1.12738	ENSG00000182768	NGRN	neugrin, neurite outgrowth associated [Source:HGNC Symbol;Acc:HGNC:18077]	51335
90627	-0.16843	-0.465844	0.128984	3.73535	-1.14276	0.259588	0.818505	-5.64274	-1.12736	ENSG00000133121	STARD13	StAR related lipid transfer domain containing 13 [Source:HGNC Symbol;Acc:HGNC:19164]	90627
8492	-0.145111	-0.401383	0.111162	5.42958	-1.14256	0.259653	0.818505	-5.82061	-1.12721	ENSG00000164099	PRSS12	serine protease 12 [Source:HGNC Symbol;Acc:HGNC:9477]	8492
91689	-0.0722498	-0.199903	0.0554038	4.71868	-1.14209	0.259864	0.818505	-5.77206	-1.12671	ENSG00000272901	SMDT1	single-pass membrane protein with aspartate rich tail 1 [Source:HGNC Symbol;Acc:HGNC:25055]	91689
79168	-0.919147	-2.54329	0.704997	-2.1532	-1.14198	0.259876	0.818505	-4.59849	-1.12668	ENSG00000275584	LILRA6	leukocyte immunoglobulin like receptor A6 [Source:HGNC Symbol;Acc:HGNC:15495]	79168
57502	-0.0955722	-0.264445	0.0733007	7.15124	-1.14201	0.259899	0.818505	-5.79057	-1.12663	ENSG00000146938	NLGN4X	neuroligin 4 X-linked [Source:HGNC Symbol;Acc:HGNC:14287]	57502
8763	-0.0735655	-0.203562	0.0564315	5.50102	-1.14193	0.259931	0.818505	-5.82147	-1.12655	ENSG00000135535	CD164	CD164 molecule [Source:HGNC Symbol;Acc:HGNC:1632]	8763
140453	-1.07239	-2.96694	0.822163	-2.78863	-1.14142	0.259991	0.818505	-4.59076	-1.12641	ENSG00000169876	MUC17	mucin 17, cell surface associated [Source:HGNC Symbol;Acc:HGNC:16800]	140453
619208	-0.109765	-0.303768	0.0842375	4.47924	-1.14169	0.260018	0.818505	-5.76028	-1.12635	ENSG00000203778	FAM229B	family with sequence similarity 229 member B [Source:HGNC Symbol;Acc:HGNC:33858]	619208
441046	-0.341017	-0.943787	0.261753	0.874322	-1.14162	0.260047	0.818505	-4.9135	-1.12628	ENSG00000236296	GUSBP5	GUSB pseudogene 5 [Source:HGNC Symbol;Acc:HGNC:42319]	441046
317749	-0.142802	-0.395242	0.109638	2.95127	-1.1415	0.260107	0.818505	-5.46525	-1.12614	ENSG00000187630	DHRS4L2	dehydrogenase/reductase 4 like 2 [Source:HGNC Symbol;Acc:HGNC:19731]	317749
8506	-0.0979564	-0.27106	0.0751468	6.86573	-1.14111	0.260119	0.818505	-5.80797	-1.12611	ENSG00000108797	CNTNAP1	contactin associated protein 1 [Source:HGNC Symbol;Acc:HGNC:8011]	8506
57584	0.0683015	-0.0524556	0.189059	7.23014	1.14132	0.260159	0.818505	-5.79707	1.12602	ENSG00000107863	ARHGAP21	Rho GTPase activating protein 21 [Source:HGNC Symbol;Acc:HGNC:23725]	57584
63894	-0.0728298	-0.201593	0.0559336	5.07273	-1.14131	0.260163	0.818505	-5.80768	-1.126	ENSG00000151445	VIPAS39	VPS33B interacting protein, apical-basolateral polarity regulator, spe-39 homolog [Source:HGNC Symbol;Acc:HGNC:20347]	63894
92714	-0.0916657	-0.253728	0.0703967	4.24588	-1.14136	0.260165	0.818505	-5.68272	-1.126	ENSG00000197070	ARRDC1	arrestin domain containing 1 [Source:HGNC Symbol;Acc:HGNC:28633]	92714
79893	-0.0630373	-0.174497	0.0484224	5.5629	-1.14123	0.260211	0.818505	-5.82389	-1.12589	ENSG00000278311	GGNBP2	gametogenetin binding protein 2 [Source:HGNC Symbol;Acc:HGNC:19357]	79893
339883	-0.28178	-0.780092	0.216532	0.0535633	-1.14104	0.260239	0.818505	-4.78448	-1.12583	ENSG00000198590	APRG1	APRG1 tumor suppressor candidate [Source:HGNC Symbol;Acc:HGNC:24082]	339883
6525	0.202373	-0.15559	0.560337	4.75763	1.14081	0.260391	0.818505	-5.72645	1.12547	ENSG00000183963	SMTN	smoothelin [Source:HGNC Symbol;Acc:HGNC:11126]	6525
391192	0.651722	-0.50106	1.8045	-2.0676	1.14081	0.260391	0.818505	-4.6081	1.12547	ENSG00000198128	OR2L3	olfactory receptor family 2 subfamily L member 3 [Source:HGNC Symbol;Acc:HGNC:15009]	391192
90381	0.310284	-0.238666	0.859234	1.02508	1.14057	0.26048	0.818505	-4.93088	1.12526	ENSG00000140534	TICRR	TOPBP1 interacting checkpoint and replication regulator [Source:HGNC Symbol;Acc:HGNC:28704]	90381
80723	-0.0905122	-0.250671	0.0696467	5.24162	-1.14039	0.260561	0.818505	-5.81697	-1.12507	ENSG00000168917	SLC35G2	solute carrier family 35 member G2 [Source:HGNC Symbol;Acc:HGNC:28480]	80723
10898	0.0872173	-0.0671136	0.241548	4.31054	1.14037	0.26057	0.818505	-5.70262	1.12504	ENSG00000160917	CPSF4	cleavage and polyadenylation specific factor 4 [Source:HGNC Symbol;Acc:HGNC:2327]	10898
9898	-0.0933701	-0.258539	0.0717983	7.67046	-1.13994	0.260603	0.818505	-5.78349	-1.12497	ENSG00000143569	UBAP2L	ubiquitin associated protein 2 like [Source:HGNC Symbol;Acc:HGNC:29877]	9898
7477	0.44898	-0.345556	1.24352	-0.495424	1.14026	0.260607	0.818505	-4.7288	1.12496	ENSG00000188064	WNT7B	Wnt family member 7B [Source:HGNC Symbol;Acc:HGNC:12787]	7477
286059	0.850893	-0.655059	2.35685	-2.66034	1.1401	0.260673	0.818582	-4.58743	1.1248	ENSG00000246130		novel transcript	286059
23359	-0.106514	-0.295077	0.0820483	5.76825	-1.13985	0.260784	0.818711	-5.8228	-1.12454	ENSG00000273564	ENTREP2	endosomal transmembrane epsin interactor 2 [Source:HGNC Symbol;Acc:HGNC:29075]	23359
375248	0.158515	-0.122065	0.439095	6.14542	1.13924	0.260891	0.818711	-5.8296	1.12429	ENSG00000135976	ANKRD36	ankyrin repeat domain 36 [Source:HGNC Symbol;Acc:HGNC:24079]	375248
5245	-0.134155	-0.371718	0.103407	6.01181	-1.13945	0.260891	0.818711	-5.82618	-1.12429	ENSG00000167085	PHB1	prohibitin 1 [Source:HGNC Symbol;Acc:HGNC:8912]	5245
29881	-0.905967	-2.50983	0.697894	-2.10051	-1.13906	0.260965	0.818711	-4.60267	-1.12411	ENSG00000015520	NPC1L1	NPC1 like intracellular cholesterol transporter 1 [Source:HGNC Symbol;Acc:HGNC:7898]	29881
4010	-0.571375	-1.58329	0.440536	-0.6859	-1.13939	0.260975	0.818711	-4.70178	-1.12409	ENSG00000136944	LMX1B	LIM homeobox transcription factor 1 beta [Source:HGNC Symbol;Acc:HGNC:6654]	4010
7798	0.0709306	-0.0547069	0.196568	5.0586	1.13923	0.261042	0.818711	-5.80762	1.12393	ENSG00000169641	LUZP1	leucine zipper protein 1 [Source:HGNC Symbol;Acc:HGNC:14985]	7798
5468	-0.455563	-1.26249	0.351363	-1.0551	-1.13916	0.261048	0.818711	-4.67804	-1.12392	ENSG00000132170	PPARG	peroxisome proliferator activated receptor gamma [Source:HGNC Symbol;Acc:HGNC:9236]	5468
6813	-0.157895	-0.437628	0.121839	3.51301	-1.13892	0.261101	0.818711	-5.55546	-1.12379	ENSG00000076944	STXBP2	syntaxin binding protein 2 [Source:HGNC Symbol;Acc:HGNC:11445]	6813
138948	-0.178851	-0.495716	0.138013	1.74791	-1.13896	0.261134	0.818711	-5.14328	-1.12372	ENSG00000225756	DBH-AS1	DBH antisense RNA 1 [Source:HGNC Symbol;Acc:HGNC:24155]	138948
100188953	1.01307	-0.782043	2.80818	-3.24591	1.13873	0.261172	0.818711	-4.58593	1.12363	ENSG00000225194	LINC00092	long intergenic non-protein coding RNA 92 [Source:HGNC Symbol;Acc:HGNC:31408]	100188953
83480	-0.0954498	-0.264584	0.0736839	3.0752	-1.1387	0.261197	0.818711	-5.49253	-1.12357	ENSG00000110060	PUS3	pseudouridine synthase 3 [Source:HGNC Symbol;Acc:HGNC:25461]	83480
57167	-0.130483	-0.361715	0.100749	3.85149	-1.13866	0.261257	0.818711	-5.61738	-1.12343	ENSG00000101115	SALL4	spalt like transcription factor 4 [Source:HGNC Symbol;Acc:HGNC:15924]	57167
10196	-0.106474	-0.295098	0.0821507	3.24391	-1.13827	0.261291	0.818711	-5.5046	-1.12335	ENSG00000185238	PRMT3	protein arginine methyltransferase 3 [Source:HGNC Symbol;Acc:HGNC:30163]	10196
2197	-0.111491	-0.309116	0.0861338	6.43932	-1.1384	0.261381	0.818711	-5.82036	-1.12313	ENSG00000149806	FAU	FAU ubiquitin like and ribosomal protein S30 fusion [Source:HGNC Symbol;Acc:HGNC:3597]	2197
83483	0.970925	-0.7495	2.69135	-4.04458	1.13802	0.261393	0.818711	-4.58126	1.1231	ENSG00000130300	PLVAP	plasmalemma vesicle associated protein [Source:HGNC Symbol;Acc:HGNC:13635]	83483
55063	0.302083	-0.233259	0.837425	0.447474	1.13788	0.261452	0.818711	-4.83522	1.12296	ENSG00000078487	ZCWPW1	zinc finger CW-type and PWWP domain containing 1 [Source:HGNC Symbol;Acc:HGNC:23486]	55063
285343	-0.0753753	-0.209004	0.0582531	4.76287	-1.13821	0.261453	0.818711	-5.78873	-1.12296	ENSG00000179152	TCAIM	T cell activation inhibitor, mitochondrial [Source:HGNC Symbol;Acc:HGNC:25241]	285343
93611	0.0858239	-0.0662783	0.237926	6.34621	1.13782	0.261477	0.818711	-5.8282	1.12291	ENSG00000132879	FBXO44	F-box protein 44 [Source:HGNC Symbol;Acc:HGNC:24847]	93611
647121	0.127944	-0.0989204	0.354809	2.55672	1.138	0.261523	0.818711	-5.34067	1.1228	ENSG00000291141	EMBP1	embigin pseudogene 1 [Source:HGNC Symbol;Acc:HGNC:38661]	647121
55848	-0.0931154	-0.258233	0.0720022	3.13922	-1.13791	0.261537	0.818711	-5.48605	-1.12277	ENSG00000107020	PLGRKT	plasminogen receptor with a C-terminal lysine [Source:HGNC Symbol;Acc:HGNC:23633]	55848
7334	0.0695123	-0.0537458	0.19277	7.45442	1.13723	0.261722	0.818884	-5.79458	1.12233	ENSG00000177889	UBE2N	ubiquitin conjugating enzyme E2 N [Source:HGNC Symbol;Acc:HGNC:12492]	7334
114991	0.0884489	-0.0684482	0.245346	6.61634	1.13756	0.26173	0.818884	-5.81655	1.12231	ENSG00000157657	ZNF618	zinc finger protein 618 [Source:HGNC Symbol;Acc:HGNC:29416]	114991
7187	-0.132181	-0.366679	0.102317	5.75546	-1.13743	0.261783	0.818884	-5.82843	-1.12219	ENSG00000131323	TRAF3	TNF receptor associated factor 3 [Source:HGNC Symbol;Acc:HGNC:12033]	7187
8745	0.0830446	-0.064285	0.230374	5.92855	1.13741	0.261791	0.818884	-5.82688	1.12217	ENSG00000114948	ADAM23	ADAM metallopeptidase domain 23 [Source:HGNC Symbol;Acc:HGNC:202]	8745
7425	-0.174315	-0.483572	0.134943	10.3541	-1.13739	0.261798	0.818884	-5.67355	-1.12215	ENSG00000128564	VGF	VGF nerve growth factor inducible [Source:HGNC Symbol;Acc:HGNC:12684]	7425
11133	0.141839	-0.10986	0.393537	3.24122	1.13713	0.261904	0.818893	-5.46264	1.1219	ENSG00000118162	KPTN	kaptin, actin binding protein [Source:HGNC Symbol;Acc:HGNC:6404]	11133
29927	-0.133142	-0.369347	0.103064	7.38924	-1.13664	0.261963	0.818893	-5.79427	-1.12176	ENSG00000058262	SEC61A1	SEC61 translocon subunit alpha 1 [Source:HGNC Symbol;Acc:HGNC:18276]	29927
57121	-0.585388	-1.62438	0.453608	-1.35356	-1.13676	0.261999	0.818893	-4.64452	-1.12168	ENSG00000184574	LPAR5	lysophosphatidic acid receptor 5 [Source:HGNC Symbol;Acc:HGNC:13307]	57121
2747	0.187327	-0.145058	0.519712	1.30483	1.13647	0.262033	0.818893	-5.06768	1.1216	ENSG00000288118	GLUD2	glutamate dehydrogenase 2 [Source:HGNC Symbol;Acc:HGNC:4336]	2747
5436	-0.0914039	-0.253608	0.0708005	4.89364	-1.13632	0.262095	0.818893	-5.81056	-1.12145	ENSG00000168002	POLR2G	RNA polymerase II subunit G [Source:HGNC Symbol;Acc:HGNC:9194]	5436
551	0.967456	-0.749449	2.68436	-4.00564	1.13628	0.262113	0.818893	-4.57994	1.12141	ENSG00000101200	AVP	arginine vasopressin [Source:HGNC Symbol;Acc:HGNC:894]	551
6575	-0.108754	-0.301763	0.0842552	4.98802	-1.13623	0.262133	0.818893	-5.82063	-1.12136	ENSG00000168575	SLC20A2	solute carrier family 20 member 2 [Source:HGNC Symbol;Acc:HGNC:10947]	6575
79589	-0.217732	-0.604363	0.168898	1.00307	-1.13638	0.262218	0.818893	-5.08378	-1.12116	ENSG00000133135	RNF128	ring finger protein 128 [Source:HGNC Symbol;Acc:HGNC:21153]	79589
100288831	0.734767	-0.570215	2.03975	-2.36349	1.13617	0.262291	0.818893	-4.5968	1.12099	ENSG00000227929	SRGAP3-AS3	SRGAP3 antisense RNA 3 [Source:HGNC Symbol;Acc:HGNC:40900]	100288831
79570	-0.139651	-0.387672	0.10837	7.45421	-1.13619	0.262292	0.818893	-5.78771	-1.12099	ENSG00000084628	NKAIN1	sodium/potassium transporting ATPase interacting 1 [Source:HGNC Symbol;Acc:HGNC:25743]	79570
220202	0.56099	-0.435474	1.55745	-1.54051	1.13601	0.262318	0.818893	-4.63012	1.12093	ENSG00000179774	ATOH7	atonal bHLH transcription factor 7 [Source:HGNC Symbol;Acc:HGNC:13907]	220202
51574	-0.100979	-0.280365	0.0784075	3.81068	-1.13581	0.262401	0.818893	-5.6599	-1.12074	ENSG00000174720	LARP7	La ribonucleoprotein 7, transcriptional regulator [Source:HGNC Symbol;Acc:HGNC:24912]	51574
4729	-0.0802017	-0.222682	0.0622789	5.88396	-1.13584	0.262418	0.818893	-5.83135	-1.12069	ENSG00000178127	NDUFV2	NADH:ubiquinone oxidoreductase core subunit V2 [Source:HGNC Symbol;Acc:HGNC:7717]	4729
1994	0.0887381	-0.0689255	0.246402	6.88008	1.13571	0.262474	0.818941	-5.80942	1.12056	ENSG00000066044	ELAVL1	ELAV like RNA binding protein 1 [Source:HGNC Symbol;Acc:HGNC:3312]	1994
105373289	0.484599	-0.376213	1.34541	-0.899541	1.13521	0.262558	0.818974	-4.67647	1.12037	ENSG00000286389		novel transcript	105373289
25820	0.062625	-0.0486797	0.17393	6.87079	1.13534	0.262634	0.818974	-5.8141	1.12019	ENSG00000166233	ARIH1	ariadne RBR E3 ubiquitin protein ligase 1 [Source:HGNC Symbol;Acc:HGNC:689]	25820
285800	0.449796	-0.349674	1.24927	-0.624857	1.13526	0.262667	0.818974	-4.72582	1.12011	ENSG00000176381	PRR18	proline rich 18 [Source:HGNC Symbol;Acc:HGNC:28574]	285800
129684	0.145093	-0.112805	0.402991	7.84058	1.13525	0.262675	0.818974	-5.78083	1.12009	ENSG00000155052	CNTNAP5	contactin associated protein family member 5 [Source:HGNC Symbol;Acc:HGNC:18748]	129684
240	0.596972	-0.464137	1.65808	-1.60435	1.13516	0.262691	0.818974	-4.63526	1.12005	ENSG00000012779	ALOX5	arachidonate 5-lipoxygenase [Source:HGNC Symbol;Acc:HGNC:435]	240
5694	-0.10646	-0.295744	0.0828248	4.77096	-1.1349	0.262813	0.819195	-5.79421	-1.11977	ENSG00000142507	PSMB6	proteasome 20S subunit beta 6 [Source:HGNC Symbol;Acc:HGNC:9543]	5694
147199	0.647093	-0.503062	1.79725	-2.77831	1.13452	0.262844	0.819195	-4.59675	1.1197	ENSG00000188076	SCGB1C1	secretoglobin family 1C member 1 [Source:HGNC Symbol;Acc:HGNC:18394]	147199
389813	-0.10703	-0.297359	0.0832999	5.72543	-1.13474	0.262899	0.819237	-5.83129	-1.11957	ENSG00000232434	AJM1	apical junction component 1 homolog [Source:HGNC Symbol;Acc:HGNC:37284]	389813
126282	0.14172	-0.110392	0.393832	3.6644	1.1343	0.263069	0.819641	-5.60839	1.11917	ENSG00000185361	TNFAIP8L1	TNF alpha induced protein 8 like 1 [Source:HGNC Symbol;Acc:HGNC:28279]	126282
645121	0.352248	-0.274502	0.978997	-0.348319	1.13409	0.263158	0.819694	-4.72368	1.11896	ENSG00000205089	CCNI2	cyclin I family member 2 [Source:HGNC Symbol;Acc:HGNC:33869]	645121
5524	-0.12363	-0.343642	0.0963811	7.23509	-1.13389	0.26323	0.819694	-5.80046	-1.11879	ENSG00000119383	PTPA	protein phosphatase 2 phosphatase activator [Source:HGNC Symbol;Acc:HGNC:9308]	5524
221223	-0.262101	-0.728541	0.204339	0.302205	-1.13388	0.263242	0.819694	-4.89632	-1.11876	ENSG00000261972	CES5A	carboxylesterase 5A [Source:HGNC Symbol;Acc:HGNC:26459]	221223
128077	0.0909016	-0.0708788	0.252682	5.24588	1.13378	0.263275	0.819694	-5.82991	1.11868	ENSG00000271601	LIX1L	limb and CNS expressed 1 like [Source:HGNC Symbol;Acc:HGNC:28715]	128077
100422925	0.648529	-0.505278	1.80234	-2.04104	1.13344	0.263292	0.819694	-4.61652	1.11864	ENSG00000264266	MIR4322	microRNA 4322 [Source:HGNC Symbol;Acc:HGNC:38261]	100422925
285025	-0.604395	-1.68024	0.471454	-2.11765	-1.13354	0.263337	0.819704	-4.62604	-1.11854	ENSG00000163492	CCDC141	coiled-coil domain containing 141 [Source:HGNC Symbol;Acc:HGNC:26821]	285025
114795	0.148863	-0.116108	0.413833	5.55898	1.13289	0.263517	0.820109	-5.83706	1.11812	ENSG00000139364	TMEM132B	transmembrane protein 132B [Source:HGNC Symbol;Acc:HGNC:29397]	114795
122773	-0.178477	-0.496316	0.139362	1.80704	-1.13307	0.263549	0.820109	-5.17792	-1.11804	ENSG00000197776	KLHDC1	kelch domain containing 1 [Source:HGNC Symbol;Acc:HGNC:19836]	122773
9515	-0.100694	-0.280048	0.0786593	5.04879	-1.13282	0.26364	0.820182	-5.81587	-1.11783	ENSG00000145087	STXBP5L	syntaxin binding protein 5L [Source:HGNC Symbol;Acc:HGNC:30757]	9515
262	0.0651744	-0.0509152	0.181264	5.7147	1.13287	0.26367	0.820182	-5.83383	1.11776	ENSG00000123505	AMD1	adenosylmethionine decarboxylase 1 [Source:HGNC Symbol;Acc:HGNC:457]	262
2245	-0.0734124	-0.204189	0.0573639	6.16931	-1.13275	0.263714	0.820182	-5.83012	-1.11766	ENSG00000102302	FGD1	FYVE, RhoGEF and PH domain containing 1 [Source:HGNC Symbol;Acc:HGNC:3663]	2245
100874234	0.696996	-0.544231	1.93822	-2.27177	1.13235	0.263744	0.820182	-4.5961	1.11759	ENSG00000285107	CACNA1C-AS4	CACNA1C antisense RNA 4 [Source:HGNC Symbol;Acc:HGNC:40116]	100874234
57600	0.0955684	-0.0747591	0.265896	6.44275	1.1322	0.263945	0.820182	-5.82399	1.11711	ENSG00000052795	FNIP2	folliculin interacting protein 2 [Source:HGNC Symbol;Acc:HGNC:29280]	57600
79803	-0.113716	-0.3164	0.0889673	4.73215	-1.13213	0.263968	0.820182	-5.79793	-1.11706	ENSG00000166189	HPS6	HPS6 biogenesis of lysosomal organelles complex 2 subunit 3 [Source:HGNC Symbol;Acc:HGNC:18817]	79803
10623	0.0664361	-0.0519806	0.184853	4.7325	1.13209	0.263976	0.820182	-5.78417	1.11704	ENSG00000186141	POLR3C	RNA polymerase III subunit C [Source:HGNC Symbol;Acc:HGNC:30076]	10623
3336	-0.171372	-0.476839	0.134094	3.8226	-1.13206	0.263994	0.820182	-5.66689	-1.117	ENSG00000115541	HSPE1	heat shock protein family E (Hsp10) member 1 [Source:HGNC Symbol;Acc:HGNC:5269]	3336
26154	0.304421	-0.238231	0.847073	0.105662	1.13201	0.264029	0.820182	-4.86301	1.11692	ENSG00000144452	ABCA12	ATP binding cassette subfamily A member 12 [Source:HGNC Symbol;Acc:HGNC:14637]	26154
171558	0.7647	-0.59797	2.12737	-4.24628	1.13162	0.264046	0.820182	-4.581	1.11688	ENSG00000171611	PTCRA	pre T cell antigen receptor alpha [Source:HGNC Symbol;Acc:HGNC:21290]	171558
55779	0.177991	-0.139346	0.495328	1.82796	1.1318	0.264086	0.820182	-5.10868	1.11679	ENSG00000206530	CFAP44	cilia and flagella associated protein 44 [Source:HGNC Symbol;Acc:HGNC:25631]	55779
5868	-0.0730823	-0.203389	0.0572246	5.81141	-1.13173	0.264147	0.820182	-5.83444	-1.11664	ENSG00000144566	RAB5A	RAB5A, member RAS oncogene family [Source:HGNC Symbol;Acc:HGNC:9783]	5868
100505624	-0.678995	-1.88972	0.531726	-3.9434	-1.13166	0.264157	0.820182	-4.58334	-1.11662	ENSG00000234945	GTF3C2-AS1	GTF3C2 antisense RNA 1 [Source:HGNC Symbol;Acc:HGNC:40269]	100505624
11041	-0.152153	-0.42352	0.119213	7.03275	-1.13139	0.264266	0.820182	-5.80521	-1.11636	ENSG00000174684	B4GAT1	beta-1,4-glucuronyltransferase 1 [Source:HGNC Symbol;Acc:HGNC:15685]	11041
56180	-0.0884428	-0.24618	0.069294	4.23683	-1.13143	0.264273	0.820182	-5.74214	-1.11635	ENSG00000101928	MOSPD1	motile sperm domain containing 1 [Source:HGNC Symbol;Acc:HGNC:25235]	56180
26820	0.597341	-0.468351	1.66303	-2.56376	1.13104	0.264425	0.820233	-4.61089	1.11599	ENSG00000206611	SNORD24	small nucleolar RNA, C/D box 24 [Source:HGNC Symbol;Acc:HGNC:10146]	26820
51673	-0.136835	-0.380987	0.107318	5.45459	-1.1309	0.264484	0.820233	-5.8338	-1.11586	ENSG00000159713	TPPP3	tubulin polymerization promoting protein family member 3 [Source:HGNC Symbol;Acc:HGNC:24162]	51673
102723508	0.261698	-0.205125	0.728521	2.1546	1.13044	0.264537	0.820233	-5.19249	1.11573	ENSG00000232593	KANTR	KANTR integral membrane protein [Source:HGNC Symbol;Acc:HGNC:49510]	102723508
1947	0.154332	-0.121079	0.429743	4.00299	1.13076	0.264543	0.820233	-5.63189	1.11572	ENSG00000090776	EFNB1	ephrin B1 [Source:HGNC Symbol;Acc:HGNC:3226]	1947
27087	-0.0872923	-0.24308	0.0684953	7.85708	-1.13065	0.264555	0.820233	-5.78815	-1.11569	ENSG00000109956	B3GAT1	beta-1,3-glucuronyltransferase 1 [Source:HGNC Symbol;Acc:HGNC:921]	27087
653145	0.846954	-0.663995	2.3579	-1.40345	1.13034	0.264578	0.820233	-4.63192	1.11564	ENSG00000265190	ANXA8	annexin A8 [Source:HGNC Symbol;Acc:HGNC:546]	653145
6000	-0.0654863	-0.182384	0.0514118	5.14648	-1.13042	0.264689	0.820277	-5.82298	-1.11538	ENSG00000182901	RGS7	regulator of G protein signaling 7 [Source:HGNC Symbol;Acc:HGNC:10003]	6000
11093	0.174302	-0.136844	0.485448	4.06316	1.13041	0.264696	0.820277	-5.6327	1.11536	ENSG00000281244	ADAMTS13	ADAM metallopeptidase with thrombospondin type 1 motif 13 [Source:HGNC Symbol;Acc:HGNC:1366]	11093
3697	1.05542	-0.828846	2.93968	-3.57454	1.1302	0.264729	0.820277	-4.58453	1.11528	ENSG00000055957	ITIH1	inter-alpha-trypsin inhibitor heavy chain 1 [Source:HGNC Symbol;Acc:HGNC:6166]	3697
143570	0.0922608	-0.0724965	0.257018	3.31067	1.12998	0.264877	0.820277	-5.50353	1.11494	ENSG00000166435	XRRA1	X-ray radiation resistance associated 1 [Source:HGNC Symbol;Acc:HGNC:18868]	143570
51322	-0.0705682	-0.196597	0.0554609	7.02034	-1.12986	0.264897	0.820277	-5.81303	-1.11489	ENSG00000095787	WAC	WW domain containing adaptor with coiled-coil [Source:HGNC Symbol;Acc:HGNC:17327]	51322
3054	-0.105455	-0.293797	0.0828866	7.38748	-1.12984	0.264926	0.820277	-5.80075	-1.11482	ENSG00000172534	HCFC1	host cell factor C1 [Source:HGNC Symbol;Acc:HGNC:4839]	3054
60509	-0.0994086	-0.276985	0.0781673	6.04149	-1.12963	0.26502	0.820277	-5.83561	-1.1146	ENSG00000084693	AGBL5	AGBL carboxypeptidase 5 [Source:HGNC Symbol;Acc:HGNC:26147]	60509
8575	-0.0835974	-0.232941	0.0657465	5.88601	-1.12952	0.265049	0.820277	-5.83748	-1.11454	ENSG00000180228	PRKRA	protein activator of interferon induced protein kinase EIF2AK2 [Source:HGNC Symbol;Acc:HGNC:9438]	8575
84833	-0.128089	-0.356915	0.100738	5.49893	-1.12953	0.265053	0.820277	-5.83489	-1.11453	ENSG00000173915	ATP5MK	ATP synthase membrane subunit k [Source:HGNC Symbol;Acc:HGNC:30889]	84833
80022	0.252492	-0.198604	0.703589	2.93125	1.12947	0.265084	0.820277	-5.33343	1.11445	ENSG00000266714	MYO15B	myosin XVB [Source:HGNC Symbol;Acc:HGNC:14083]	80022
84101	0.184017	-0.144745	0.51278	1.92586	1.12946	0.265087	0.820277	-5.18575	1.11445	ENSG00000136014	USP44	ubiquitin specific peptidase 44 [Source:HGNC Symbol;Acc:HGNC:20064]	84101
2868	-0.102842	-0.286596	0.0809115	3.243	-1.12935	0.265129	0.820279	-5.51002	-1.11435	ENSG00000125388	GRK4	G protein-coupled receptor kinase 4 [Source:HGNC Symbol;Acc:HGNC:4543]	2868
43847	0.515074	-0.405608	1.43576	-1.94599	1.12889	0.265295	0.820556	-4.6225	1.11396	ENSG00000129437	KLK14	kallikrein related peptidase 14 [Source:HGNC Symbol;Acc:HGNC:6362]	43847
7328	-0.102521	-0.285699	0.0806557	7.66824	-1.12861	0.265301	0.820556	-5.79368	-1.11395	ENSG00000186591	UBE2H	ubiquitin conjugating enzyme E2 H [Source:HGNC Symbol;Acc:HGNC:12484]	7328
9107	0.0597769	-0.0470992	0.166653	6.95898	1.12863	0.26544	0.820565	-5.81636	1.11363	ENSG00000139505	MTMR6	myotubularin related protein 6 [Source:HGNC Symbol;Acc:HGNC:7453]	9107
9696	0.157725	-0.124284	0.439735	4.24429	1.12858	0.265442	0.820565	-5.67431	1.11362	ENSG00000058453	CROCC	ciliary rootlet coiled-coil, rootletin [Source:HGNC Symbol;Acc:HGNC:21299]	9696
246213	-0.535725	-1.49363	0.422176	-1.30366	-1.12854	0.265476	0.820565	-4.67412	-1.11354	ENSG00000179520	SLC17A8	solute carrier family 17 member 8 [Source:HGNC Symbol;Acc:HGNC:20151]	246213
116113	-0.123602	-0.344614	0.0974108	4.18295	-1.12849	0.265489	0.820565	-5.72002	-1.11351	ENSG00000137166	FOXP4	forkhead box P4 [Source:HGNC Symbol;Acc:HGNC:20842]	116113
80162	0.438613	-0.345885	1.22311	2.10251	1.1282	0.265617	0.820565	-5.15708	1.11321	ENSG00000142102	PGGHG	protein-glucosylgalactosylhydroxylysine glucosidase [Source:HGNC Symbol;Acc:HGNC:26210]	80162
29068	-0.0873206	-0.243463	0.0688216	6.12923	-1.12771	0.265677	0.820565	-5.84049	-1.11307	ENSG00000196323	ZBTB44	zinc finger and BTB domain containing 44 [Source:HGNC Symbol;Acc:HGNC:25001]	29068
57611	-0.201313	-0.561454	0.158827	8.54857	-1.12796	0.265706	0.820565	-5.76562	-1.11301	ENSG00000167178	ISLR2	immunoglobulin superfamily containing leucine rich repeat 2 [Source:HGNC Symbol;Acc:HGNC:29286]	57611
8288	-0.162924	-0.454339	0.128491	1.93969	-1.12739	0.265811	0.820565	-5.24945	-1.11276	ENSG00000121053	EPX	eosinophil peroxidase [Source:HGNC Symbol;Acc:HGNC:3423]	8288
158880	0.134958	-0.106551	0.376467	2.94448	1.1276	0.265851	0.820565	-5.43735	1.11267	ENSG00000247746	USP51	ubiquitin specific peptidase 51 [Source:HGNC Symbol;Acc:HGNC:23086]	158880
1981	-0.0755505	-0.210757	0.0596556	8.18836	-1.12755	0.265883	0.820565	-5.77681	-1.11259	ENSG00000114867	EIF4G1	eukaryotic translation initiation factor 4 gamma 1 [Source:HGNC Symbol;Acc:HGNC:3296]	1981
348938	0.56771	-0.44791	1.58333	-1.46963	1.12719	0.265895	0.820565	-4.64055	1.11257	ENSG00000172548	NIPAL4	NIPA like domain containing 4 [Source:HGNC Symbol;Acc:HGNC:28018]	348938
6142	-0.09034	-0.252021	0.0713409	7.96056	-1.1275	0.265907	0.820565	-5.79053	-1.11254	ENSG00000105640	RPL18A	ribosomal protein L18a [Source:HGNC Symbol;Acc:HGNC:10311]	6142
57106	-0.103441	-0.288593	0.0817102	5.06759	-1.12726	0.265922	0.820565	-5.82863	-1.1125	ENSG00000090971	NAT14	N-acetyltransferase 14 (putative) [Source:HGNC Symbol;Acc:HGNC:28918]	57106
1147	0.0864505	-0.068303	0.241204	4.69302	1.12726	0.266009	0.820706	-5.78323	1.1123	ENSG00000213341	CHUK	component of inhibitor of nuclear factor kappa B kinase complex [Source:HGNC Symbol;Acc:HGNC:1974]	1147
26045	-0.148781	-0.415151	0.11759	5.42374	-1.12709	0.266081	0.82071	-5.83392	-1.11213	ENSG00000146006	LRRTM2	leucine rich repeat transmembrane neuronal 2 [Source:HGNC Symbol;Acc:HGNC:19409]	26045
51750	0.3363	-0.265856	0.938456	-0.581472	1.12698	0.266109	0.82071	-4.7109	1.11207	ENSG00000258366	RTEL1	regulator of telomere elongation helicase 1 [Source:HGNC Symbol;Acc:HGNC:15888]	51750
100131434	0.299604	-0.236705	0.835912	2.04476	1.1265	0.26618	0.82071	-5.14061	1.1119	ENSG00000241769	EOLA1-DT	EOLA1 divergent transcript [Source:HGNC Symbol;Acc:HGNC:44265]	100131434
286256	0.517883	-0.409536	1.4453	-0.487699	1.12682	0.266187	0.82071	-4.7065	1.11189	ENSG00000184925	LCN12	lipocalin 12 [Source:HGNC Symbol;Acc:HGNC:28733]	286256
166647	-0.0948933	-0.264837	0.0750502	5.1556	-1.12674	0.266216	0.82071	-5.82874	-1.11182	ENSG00000152990	ADGRA3	adhesion G protein-coupled receptor A3 [Source:HGNC Symbol;Acc:HGNC:13839]	166647
629	0.269508	-0.213251	0.752266	0.89542	1.12651	0.266314	0.820884	-4.90795	1.11159	ENSG00000243649	CFB	complement factor B [Source:HGNC Symbol;Acc:HGNC:1037]	629
6195	-0.077682	-0.216906	0.061542	4.37656	-1.12591	0.266575	0.821268	-5.7604	-1.11099	ENSG00000281877	RPS6KA1	ribosomal protein S6 kinase A1 [Source:HGNC Symbol;Acc:HGNC:10430]	6195
284371	0.148415	-0.117611	0.41444	4.00145	1.12576	0.266619	0.821268	-5.62888	1.11088	ENSG00000197608	ZNF841	zinc finger protein 841 [Source:HGNC Symbol;Acc:HGNC:27611]	284371
25903	0.19014	-0.150555	0.530835	1.57604	1.1254	0.266641	0.821268	-5.11028	1.11083	ENSG00000162745	OLFML2B	olfactomedin like 2B [Source:HGNC Symbol;Acc:HGNC:24558]	25903
6629	-0.0753507	-0.210366	0.0596646	5.19204	-1.12539	0.266645	0.821268	-5.8354	-1.11082	ENSG00000125870	SNRPB2	small nuclear ribonucleoprotein polypeptide B2 [Source:HGNC Symbol;Acc:HGNC:11155]	6629
25957	-0.0639265	-0.178541	0.050688	5.6447	-1.12546	0.266738	0.821353	-5.84073	-1.11061	ENSG00000132424	PNISR	PNN interacting serine and arginine rich protein [Source:HGNC Symbol;Acc:HGNC:21222]	25957
9969	0.090494	-0.0717596	0.252748	7.05381	1.12542	0.266755	0.821353	-5.81931	1.11057	ENSG00000108510	MED13	mediator complex subunit 13 [Source:HGNC Symbol;Acc:HGNC:22474]	9969
90135	-0.0930638	-0.259965	0.073837	4.87894	-1.12517	0.266884	0.821358	-5.81573	-1.11027	ENSG00000184887	BTBD6	BTB domain containing 6 [Source:HGNC Symbol;Acc:HGNC:19897]	90135
342945	-0.0804815	-0.224821	0.0638583	3.41299	-1.12513	0.266894	0.821358	-5.55244	-1.11024	ENSG00000182318	ZSCAN22	zinc finger and SCAN domain containing 22 [Source:HGNC Symbol;Acc:HGNC:4929]	342945
2171	0.102556	-0.0813081	0.28642	4.84957	1.12477	0.266906	0.821358	-5.81109	1.11022	ENSG00000164687	FABP5	fatty acid binding protein 5 [Source:HGNC Symbol;Acc:HGNC:3560]	2171
574040	0.871323	-0.690852	2.4335	-2.9576	1.12473	0.266922	0.821358	-4.59689	1.11018	ENSG00000206760	SNORA6	small nucleolar RNA, H/ACA box 6 [Source:HGNC Symbol;Acc:HGNC:32591]	574040
339535	-0.226998	-0.634214	0.180217	1.21664	-1.12485	0.267019	0.82153	-5.1113	-1.10995	ENSG00000215808	LINC01139	long intergenic non-protein coding RNA 1139 [Source:HGNC Symbol;Acc:HGNC:27924]	339535
26003	-0.073072	-0.204125	0.0579807	6.04061	-1.12436	0.267079	0.821544	-5.84464	-1.10982	ENSG00000115806	GORASP2	golgi reassembly stacking protein 2 [Source:HGNC Symbol;Acc:HGNC:17500]	26003
654342	-0.121543	-0.339631	0.0965456	1.96492	-1.12459	0.267128	0.821544	-5.19081	-1.1097	ENSG00000143429	LSP1P4	LSP1 pseudogene 4 [Source:HGNC Symbol;Acc:HGNC:53915]	654342
84733	0.11675	-0.0927515	0.326252	4.22895	1.12452	0.267157	0.821544	-5.7045	1.10963	ENSG00000173894	CBX2	chromobox 2 [Source:HGNC Symbol;Acc:HGNC:1552]	84733
81848	0.118816	-0.0944131	0.332045	6.50413	1.12441	0.267199	0.821544	-5.82891	1.10954	ENSG00000187678	SPRY4	sprouty RTK signaling antagonist 4 [Source:HGNC Symbol;Acc:HGNC:15533]	81848
9563	-0.0953335	-0.266432	0.0757647	4.7197	-1.12433	0.26723	0.821544	-5.7959	-1.10946	ENSG00000049239	H6PD	hexose-6-phosphate dehydrogenase/glucose 1-dehydrogenase [Source:HGNC Symbol;Acc:HGNC:4795]	9563
22844	-0.146331	-0.409004	0.116342	3.88195	-1.12411	0.267315	0.82168	-5.69171	-1.10927	ENSG00000070601	FRMPD1	FERM and PDZ domain containing 1 [Source:HGNC Symbol;Acc:HGNC:29159]	22844
101928203	0.537549	-0.4278	1.5029	-1.10582	1.12365	0.267517	0.821899	-4.66466	1.1088	ENSG00000250514	LINC02125	long intergenic non-protein coding RNA 2125 [Source:HGNC Symbol;Acc:HGNC:52982]	101928203
54331	-0.0941064	-0.263119	0.0749059	10.1158	-1.12356	0.267556	0.821899	-5.70585	-1.10871	ENSG00000186469	GNG2	G protein subunit gamma 2 [Source:HGNC Symbol;Acc:HGNC:4404]	54331
50937	0.0793205	-0.0631384	0.22178	4.8873	1.12355	0.267563	0.821899	-5.79113	1.10869	ENSG00000064309	CDON	cell adhesion associated, oncogene regulated [Source:HGNC Symbol;Acc:HGNC:17104]	50937
654433	0.123239	-0.098111	0.344589	0.148356	1.12348	0.267593	0.821899	-5.50746	1.10862	ENSG00000189223	PAX8-AS1	PAX8 antisense RNA 1 [Source:HGNC Symbol;Acc:HGNC:49271]	654433
54814	0.201558	-0.160605	0.563721	2.01183	1.12303	0.267778	0.822211	-5.20089	1.10819	ENSG00000011478	QPCTL	glutaminyl-peptide cyclotransferase like [Source:HGNC Symbol;Acc:HGNC:25952]	54814
9246	0.0720988	-0.0574605	0.201658	5.88385	1.12294	0.267819	0.822211	-5.84463	1.1081	ENSG00000156587	UBE2L6	ubiquitin conjugating enzyme E2 L6 [Source:HGNC Symbol;Acc:HGNC:12490]	9246
5585	-0.137312	-0.384194	0.109571	7.02603	-1.12231	0.268081	0.822672	-5.82136	-1.10749	ENSG00000123143	PKN1	protein kinase N1 [Source:HGNC Symbol;Acc:HGNC:9405]	5585
111	-0.100411	-0.28097	0.0801482	6.56094	-1.12215	0.26813	0.822672	-5.83076	-1.10738	ENSG00000173175	ADCY5	adenylate cyclase 5 [Source:HGNC Symbol;Acc:HGNC:236]	111
9855	0.0759697	-0.0606603	0.2126	4.8446	1.12199	0.268213	0.822672	-5.80415	1.10719	ENSG00000006607	FARP2	FERM, ARH/RhoGEF and pleckstrin domain protein 2 [Source:HGNC Symbol;Acc:HGNC:16460]	9855
157697	-0.0815283	-0.228163	0.0651065	5.14286	-1.1219	0.268218	0.822672	-5.82322	-1.10718	ENSG00000104714	ERICH1	glutamate rich 1 [Source:HGNC Symbol;Acc:HGNC:27234]	157697
653781	0.482607	-0.385367	1.35058	1.89736	1.12198	0.268225	0.822672	-5.16358	1.10716	ENSG00000222038	POTEJ	POTE ankyrin domain family member J [Source:HGNC Symbol;Acc:HGNC:37094]	653781
391104	0.478503	-0.381828	1.33883	-2.14599	1.12155	0.268258	0.822672	-4.63029	1.10708	ENSG00000189030	VHLL	VHL like [Source:HGNC Symbol;Acc:HGNC:30666]	391104
653567	0.972147	-0.775898	2.72019	-3.23226	1.12145	0.268301	0.822677	-4.59517	1.10698	ENSG00000148483	TMEM236	transmembrane protein 236 [Source:HGNC Symbol;Acc:HGNC:23473]	653567
64421	0.114352	-0.0913914	0.320096	3.43195	1.12154	0.268407	0.8228	-5.56675	1.10674	ENSG00000152457	DCLRE1C	DNA cross-link repair 1C [Source:HGNC Symbol;Acc:HGNC:17642]	64421
28973	-0.120743	-0.337938	0.0964522	5.13614	-1.12102	0.268483	0.8228	-5.84008	-1.10656	ENSG00000204568	MRPS18B	mitochondrial ribosomal protein S18B [Source:HGNC Symbol;Acc:HGNC:14516]	28973
6737	-0.132292	-0.370373	0.105789	3.93116	-1.12115	0.268483	0.8228	-5.67911	-1.10656	ENSG00000132109	TRIM21	tripartite motif containing 21 [Source:HGNC Symbol;Acc:HGNC:11312]	6737
3070	0.244675	-0.195496	0.684847	1.55694	1.1209	0.26853	0.8228	-5.04892	1.10645	ENSG00000119969	HELLS	helicase, lymphoid specific [Source:HGNC Symbol;Acc:HGNC:4861]	3070
26121	-0.075159	-0.210376	0.0600576	4.53762	-1.12086	0.268549	0.8228	-5.7752	-1.10641	ENSG00000274144	PRPF31	pre-mRNA processing factor 31 [Source:HGNC Symbol;Acc:HGNC:15446]	26121
10781	0.0787128	-0.0629644	0.22039	4.23087	1.12109	0.268589	0.8228	-5.71379	1.10632	ENSG00000174652	ZNF266	zinc finger protein 266 [Source:HGNC Symbol;Acc:HGNC:13059]	10781
26273	-0.107165	-0.30013	0.0858003	5.44134	-1.12064	0.268777	0.822968	-5.84518	-1.10588	ENSG00000110429	FBXO3	F-box protein 3 [Source:HGNC Symbol;Acc:HGNC:13582]	26273
80222	-0.0625332	-0.175137	0.0500704	4.60856	-1.1206	0.268794	0.822968	-5.77673	-1.10585	ENSG00000143374	TARS2	threonyl-tRNA synthetase 2, mitochondrial [Source:HGNC Symbol;Acc:HGNC:30740]	80222
51398	-0.0929644	-0.260371	0.0744419	5.06642	-1.12056	0.268809	0.822968	-5.83551	-1.10581	ENSG00000105583	WDR83OS	WD repeat domain 83 opposite strand [Source:HGNC Symbol;Acc:HGNC:30203]	51398
139599	0.47436	-0.380167	1.32889	-2.07216	1.12016	0.268951	0.823274	-4.62898	1.10548	ENSG00000186675	MAGEE2	MAGE family member E2 [Source:HGNC Symbol;Acc:HGNC:24935]	139599
51206	0.431787	-0.346173	1.20975	-0.454015	1.11998	0.269063	0.823492	-4.70735	1.10522	ENSG00000275633	GP6	glycoprotein VI platelet [Source:HGNC Symbol;Acc:HGNC:14388]	51206
2051	-0.10735	-0.300816	0.0861153	4.71209	-1.11969	0.269188	0.823621	-5.80851	-1.10493	ENSG00000106123	EPHB6	EPH receptor B6 [Source:HGNC Symbol;Acc:HGNC:3396]	2051
55119	0.0909216	-0.072953	0.254796	3.9721	1.11956	0.26923	0.823621	-5.67421	1.10484	ENSG00000134186	PRPF38B	pre-mRNA processing factor 38B [Source:HGNC Symbol;Acc:HGNC:25512]	55119
79877	-0.0949506	-0.266086	0.0761845	5.86354	-1.11958	0.26923	0.823621	-5.84697	-1.10484	ENSG00000172992	DCAKD	dephospho-CoA kinase domain containing [Source:HGNC Symbol;Acc:HGNC:26238]	79877
283575	-0.913934	-2.56158	0.733712	-3.81655	-1.1193	0.269324	0.823664	-4.59211	-1.10462	ENSG00000246548	LINC02288	long intergenic non-protein coding RNA 2288 [Source:HGNC Symbol;Acc:HGNC:27505]	283575
7874	-0.0673134	-0.18867	0.0540432	6.76564	-1.11921	0.269327	0.823664	-5.83345	-1.10461	ENSG00000187555	USP7	ubiquitin specific peptidase 7 [Source:HGNC Symbol;Acc:HGNC:12630]	7874
55080	0.533182	-0.4278	1.49416	-0.00441871	1.11882	0.269408	0.823682	-4.76096	1.10443	ENSG00000139192	TAPBPL	TAP binding protein like [Source:HGNC Symbol;Acc:HGNC:30683]	55080
11333	0.0887267	-0.0712745	0.248728	5.82053	1.11899	0.269478	0.823682	-5.84906	1.10427	ENSG00000106244	PDAP1	PDGFA associated protein 1 [Source:HGNC Symbol;Acc:HGNC:14634]	11333
1757	0.167164	-0.134308	0.468636	3.47872	1.1189	0.269507	0.823682	-5.55749	1.1042	ENSG00000123453	SARDH	sarcosine dehydrogenase [Source:HGNC Symbol;Acc:HGNC:10536]	1757
100499484	0.293075	-0.235548	0.821697	-0.701596	1.11873	0.269583	0.823682	-4.71832	1.10402	ENSG00000254876	SUGT1P4-STRA6LP	SUGT1P4-STRA6LP readthrough [Source:HGNC Symbol;Acc:HGNC:53834]	100499484
101929591	0.630512	-0.506958	1.76798	-2.873	1.11853	0.26965	0.823682	-4.59972	1.10387	ENSG00000232712	KIZ-AS1	KIZ antisense RNA 1 [Source:HGNC Symbol;Acc:HGNC:51231]	101929591
165545	-0.489343	-1.37228	0.393596	-0.410336	-1.11833	0.26974	0.823682	-4.73275	-1.10366	ENSG00000144045	DQX1	DEAQ-box RNA dependent ATPase 1 [Source:HGNC Symbol;Acc:HGNC:20410]	165545
134145	0.16807	-0.135212	0.471351	1.88341	1.11813	0.269759	0.823682	-5.18616	1.10362	ENSG00000150756	ATPSCKMT	ATP synthase c subunit lysine N-methyltransferase [Source:HGNC Symbol;Acc:HGNC:27029]	134145
54968	-0.0917061	-0.257186	0.0737738	4.38651	-1.11826	0.269771	0.823682	-5.78059	-1.10359	ENSG00000175606	TMEM70	transmembrane protein 70 [Source:HGNC Symbol;Acc:HGNC:26050]	54968
118738	0.228476	-0.183798	0.64075	1.00471	1.11825	0.269778	0.823682	-5.03495	1.10357	ENSG00000265763	ZNF488	zinc finger protein 488 [Source:HGNC Symbol;Acc:HGNC:23535]	118738
6658	-0.582485	-1.6336	0.468631	-1.71224	-1.11821	0.269805	0.823682	-4.63329	-1.10351	ENSG00000134595	SOX3	SRY-box transcription factor 3 [Source:HGNC Symbol;Acc:HGNC:11199]	6658
745	0.268578	-0.216135	0.753292	1.86321	1.1181	0.269823	0.823682	-5.11769	1.10347	ENSG00000124920	MYRF	myelin regulatory factor [Source:HGNC Symbol;Acc:HGNC:1181]	745
84676	0.976255	-0.784869	2.73738	-4.5688	1.11782	0.269829	0.823682	-4.58652	1.10346	ENSG00000158022	TRIM63	tripartite motif containing 63 [Source:HGNC Symbol;Acc:HGNC:16007]	84676
100506119	-0.363174	-1.01874	0.292397	-1.19188	-1.11786	0.269952	0.823742	-4.71106	-1.10317	ENSG00000233901	LINC01503	long intergenic non-protein coding RNA 1503 [Source:HGNC Symbol;Acc:HGNC:51184]	100506119
9473	-0.175804	-0.493169	0.141561	1.61016	-1.1178	0.269979	0.823742	-5.12876	-1.10311	ENSG00000130775	THEMIS2	thymocyte selection associated family member 2 [Source:HGNC Symbol;Acc:HGNC:16839]	9473
400960	0.099427	-0.080084	0.278938	3.80426	1.11766	0.270041	0.823742	-5.62435	1.10297	ENSG00000179818	PCBP1-AS1	PCBP1 antisense RNA 1 [Source:HGNC Symbol;Acc:HGNC:42948]	400960
51315	-0.12547	-0.351926	0.100986	2.80715	-1.11727	0.270064	0.823742	-5.46889	-1.10291	ENSG00000172086	KRCC1	lysine rich coiled-coil 1 [Source:HGNC Symbol;Acc:HGNC:28039]	51315
5423	-0.0944232	-0.26491	0.0760635	5.18106	-1.11759	0.270069	0.823742	-5.83516	-1.1029	ENSG00000070501	POLB	DNA polymerase beta [Source:HGNC Symbol;Acc:HGNC:9174]	5423
55795	-0.0802074	-0.225037	0.0646223	4.15713	-1.1175	0.270097	0.823742	-5.72372	-1.10284	ENSG00000126226	PCID2	PCI domain containing 2 [Source:HGNC Symbol;Acc:HGNC:25653]	55795
384	-0.10422	-0.292378	0.0839379	6.01324	-1.11694	0.270204	0.82384	-5.85308	-1.10259	ENSG00000081181	ARG2	arginase 2 [Source:HGNC Symbol;Acc:HGNC:664]	384
9293	0.591637	-0.477006	1.66028	-2.48471	1.11717	0.270212	0.82384	-4.60927	1.10257	ENSG00000203737	GPR52	G protein-coupled receptor 52 [Source:HGNC Symbol;Acc:HGNC:4508]	9293
144717	-0.0940197	-0.263861	0.0758213	5.16613	-1.11705	0.2703	0.823983	-5.83835	-1.10237	ENSG00000198324	PHETA1	PH domain containing endocytic trafficking adaptor 1 [Source:HGNC Symbol;Acc:HGNC:26509]	144717
6655	0.0628917	-0.0507435	0.176527	5.90775	1.1168	0.270401	0.824084	-5.85164	1.10214	ENSG00000100485	SOS2	SOS Ras/Rho guanine nucleotide exchange factor 2 [Source:HGNC Symbol;Acc:HGNC:11188]	6655
113457	0.321998	-0.259828	0.903824	-0.41052	1.11675	0.270427	0.824084	-4.76115	1.10208	ENSG00000075886	TUBA3D	tubulin alpha 3d [Source:HGNC Symbol;Acc:HGNC:24071]	113457
291	-0.101249	-0.284241	0.0817427	6.80779	-1.11648	0.270528	0.824084	-5.82996	-1.10185	ENSG00000151729	SLC25A4	solute carrier family 25 member 4 [Source:HGNC Symbol;Acc:HGNC:10990]	291
1762	-0.0912346	-0.256126	0.0736564	6.48564	-1.1165	0.270532	0.824084	-5.84529	-1.10184	ENSG00000185800	DMWD	DM1 locus, WD repeat containing [Source:HGNC Symbol;Acc:HGNC:2936]	1762
149473	0.119369	-0.0963743	0.335113	3.23072	1.11648	0.270541	0.824084	-5.50515	1.10182	ENSG00000159214	CCDC24	coiled-coil domain containing 24 [Source:HGNC Symbol;Acc:HGNC:28688]	149473
167838	0.430127	-0.347354	1.20761	-1.6087	1.11632	0.270597	0.824131	-4.6419	1.10169	ENSG00000164440	TXLNB	taxilin beta [Source:HGNC Symbol;Acc:HGNC:21617]	167838
4942	-0.0852692	-0.239417	0.0688782	6.52505	-1.11623	0.270648	0.824159	-5.83704	-1.10157	ENSG00000065154	OAT	ornithine aminotransferase [Source:HGNC Symbol;Acc:HGNC:8091]	4942
7134	0.854976	-0.690225	2.40018	-2.74674	1.11576	0.270704	0.824204	-4.60619	1.10144	ENSG00000114854	TNNC1	troponin C1, slow skeletal and cardiac type [Source:HGNC Symbol;Acc:HGNC:11943]	7134
401152	0.103444	-0.0836388	0.290526	6.24561	1.11572	0.270832	0.824252	-5.84748	1.10115	ENSG00000164096	C4orf3	chromosome 4 open reading frame 3 [Source:HGNC Symbol;Acc:HGNC:19225]	401152
120	0.0653067	-0.052799	0.183412	5.95278	1.11579	0.270833	0.824252	-5.84967	1.10115	ENSG00000148700	ADD3	adducin 3 [Source:HGNC Symbol;Acc:HGNC:245]	120
158747	0.0710662	-0.0574584	0.199591	4.68057	1.11577	0.270844	0.824252	-5.79626	1.10112	ENSG00000130150	MOSPD2	motile sperm domain containing 2 [Source:HGNC Symbol;Acc:HGNC:28381]	158747
124641	-0.264742	-0.743445	0.21396	0.0294381	-1.11521	0.270934	0.824333	-4.79802	-1.10091	ENSG00000262664	OVCA2	OVCA2 serine hydrolase domain containing [Source:HGNC Symbol;Acc:HGNC:24203]	124641
157753	-0.120922	-0.339665	0.0978205	3.63182	-1.11549	0.270953	0.824333	-5.66287	-1.10087	ENSG00000164841	TMEM74	transmembrane protein 74 [Source:HGNC Symbol;Acc:HGNC:26409]	157753
23683	0.144262	-0.116765	0.40529	3.46962	1.11523	0.27107	0.824525	-5.56688	1.1006	ENSG00000115825	PRKD3	protein kinase D3 [Source:HGNC Symbol;Acc:HGNC:9408]	23683
57057	-0.645736	-1.81434	0.522867	-1.14443	-1.11503	0.271146	0.824525	-4.72001	-1.10043	ENSG00000164532	TBX20	T-box transcription factor 20 [Source:HGNC Symbol;Acc:HGNC:11598]	57057
84319	-0.118006	-0.331543	0.0955298	3.34813	-1.11438	0.271286	0.824525	-5.61511	-1.10011	ENSG00000184220	CMSS1	cms1 ribosomal small subunit homolog [Source:HGNC Symbol;Acc:HGNC:28666]	84319
55226	-0.0775786	-0.218021	0.0628635	5.46818	-1.11464	0.271305	0.824525	-5.85122	-1.10006	ENSG00000135372	NAT10	N-acetyltransferase 10 [Source:HGNC Symbol;Acc:HGNC:29830]	55226
81579	-0.102141	-0.287059	0.0827766	3.70191	-1.1146	0.271334	0.824525	-5.68584	-1.1	ENSG00000123739	PLA2G12A	phospholipase A2 group XIIA [Source:HGNC Symbol;Acc:HGNC:18554]	81579
11284	0.201312	-0.163168	0.565792	3.2142	1.11453	0.271359	0.824525	-5.46277	1.09994	ENSG00000039650	PNKP	polynucleotide kinase 3'-phosphatase [Source:HGNC Symbol;Acc:HGNC:9154]	11284
9256	0.129527	-0.104987	0.364041	6.69146	1.11452	0.271371	0.824525	-5.8458	1.09991	ENSG00000005379	TSPOAP1	TSPO associated protein 1 [Source:HGNC Symbol;Acc:HGNC:16831]	9256
4756	-0.13369	-0.375748	0.108368	8.39626	-1.11449	0.271383	0.824525	-5.7792	-1.09988	ENSG00000067141	NEO1	neogenin 1 [Source:HGNC Symbol;Acc:HGNC:7754]	4756
91647	0.0915705	-0.0742484	0.257389	4.83591	1.11426	0.271415	0.824525	-5.83404	1.09981	ENSG00000171953	ATPAF2	ATP synthase mitochondrial F1 complex assembly factor 2 [Source:HGNC Symbol;Acc:HGNC:18802]	91647
80020	-0.0846812	-0.238068	0.0687055	5.61273	-1.11401	0.271573	0.824525	-5.85435	-1.09945	ENSG00000100350	FOXRED2	FAD dependent oxidoreductase domain containing 2 [Source:HGNC Symbol;Acc:HGNC:26264]	80020
6853	-0.115961	-0.325931	0.0940093	7.33408	-1.11366	0.27159	0.824525	-5.81889	-1.09941	ENSG00000008056	SYN1	synapsin I [Source:HGNC Symbol;Acc:HGNC:11494]	6853
26576	0.550342	-0.446174	1.54686	-0.0463402	1.11365	0.271596	0.824525	-4.75164	1.09939	ENSG00000184343	SRPK3	SRSF protein kinase 3 [Source:HGNC Symbol;Acc:HGNC:11402]	26576
23233	0.0539009	-0.0437793	0.151581	7.00541	1.11347	0.271795	0.825001	-5.83365	1.09894	ENSG00000144036	EXOC6B	exocyst complex component 6B [Source:HGNC Symbol;Acc:HGNC:17085]	23233
23252	0.112641	-0.0914515	0.316734	4.00282	1.11294	0.2719	0.825193	-5.69445	1.0987	ENSG00000169914	OTUD3	OTU deubiquitinase 3 [Source:HGNC Symbol;Acc:HGNC:29038]	23252
6559	0.849497	-0.690472	2.38947	-3.04495	1.11304	0.271963	0.825234	-4.59457	1.09855	ENSG00000070915	SLC12A3	solute carrier family 12 member 3 [Source:HGNC Symbol;Acc:HGNC:10912]	6559
5912	0.0962702	-0.0782626	0.270803	4.084	1.11304	0.271996	0.825234	-5.69813	1.09848	ENSG00000181467	RAP2B	RAP2B, member of RAS oncogene family [Source:HGNC Symbol;Acc:HGNC:9862]	5912
401250	0.615647	-0.500937	1.73223	-2.67364	1.11254	0.272138	0.825333	-4.61829	1.09815	ENSG00000226923	MCCD1	mitochondrial coiled-coil domain 1 [Source:HGNC Symbol;Acc:HGNC:20668]	401250
169981	-0.0831466	-0.233937	0.0676443	5.05337	-1.11264	0.272143	0.825333	-5.83845	-1.09814	ENSG00000204271	SPIN3	spindlin family member 3 [Source:HGNC Symbol;Acc:HGNC:27272]	169981
29942	0.111436	-0.0907137	0.313586	5.45267	1.11236	0.272278	0.825333	-5.84819	1.09783	ENSG00000172733	PURG	purine rich element binding protein G [Source:HGNC Symbol;Acc:HGNC:17930]	29942
9807	-0.07507	-0.211281	0.0611407	6.7609	-1.11212	0.272389	0.825333	-5.83773	-1.09758	ENSG00000176095	IP6K1	inositol hexakisphosphate kinase 1 [Source:HGNC Symbol;Acc:HGNC:18360]	9807
54495	-0.0809195	-0.227774	0.0659352	4.90437	-1.11189	0.272487	0.825333	-5.83033	-1.09735	ENSG00000166479	TMX3	thioredoxin related transmembrane protein 3 [Source:HGNC Symbol;Acc:HGNC:24718]	54495
11226	0.313117	-0.255143	0.881376	-1.08625	1.11188	0.272494	0.825333	-4.85719	1.09734	ENSG00000139629	GALNT6	polypeptide N-acetylgalactosaminyltransferase 6 [Source:HGNC Symbol;Acc:HGNC:4128]	11226
152206	0.449449	-0.366308	1.26521	0.332876	1.11177	0.272498	0.825333	-4.81257	1.09733	ENSG00000244607	CCDC13	coiled-coil domain containing 13 [Source:HGNC Symbol;Acc:HGNC:26358]	152206
79587	0.0890229	-0.0725668	0.250613	4.79675	1.11169	0.272571	0.825333	-5.80048	1.09716	ENSG00000134905	CARS2	cysteinyl-tRNA synthetase 2, mitochondrial [Source:HGNC Symbol;Acc:HGNC:25695]	79587
23341	-0.0999439	-0.281386	0.0814986	5.629	-1.11151	0.272647	0.825333	-5.8555	-1.09699	ENSG00000116138	DNAJC16	DnaJ heat shock protein family (Hsp40) member C16 [Source:HGNC Symbol;Acc:HGNC:29157]	23341
23355	-0.0883796	-0.248845	0.0720858	6.60999	-1.11137	0.272686	0.825333	-5.84422	-1.0969	ENSG00000156931	VPS8	VPS8 subunit of CORVET complex [Source:HGNC Symbol;Acc:HGNC:29122]	23355
388759	0.246903	-0.201459	0.695266	0.793982	1.11117	0.272758	0.825333	-4.88042	1.09673	ENSG00000221953	LINC02897	long intergenic non-protein coding RNA 2897 [Source:HGNC Symbol;Acc:HGNC:33759]	388759
5786	-0.0952665	-0.268271	0.0777381	7.3096	-1.11116	0.272789	0.825333	-5.82177	-1.09666	ENSG00000132670	PTPRA	protein tyrosine phosphatase receptor type A [Source:HGNC Symbol;Acc:HGNC:9664]	5786
7205	0.391351	-0.319502	1.1022	0.796375	1.11092	0.272888	0.825333	-4.90959	1.09644	ENSG00000087077	TRIP6	thyroid hormone receptor interactor 6 [Source:HGNC Symbol;Acc:HGNC:12311]	7205
84640	0.0907497	-0.0740876	0.255587	4.99303	1.11093	0.272894	0.825333	-5.83439	1.09642	ENSG00000170185	USP38	ubiquitin specific peptidase 38 [Source:HGNC Symbol;Acc:HGNC:20067]	84640
57586	-0.127575	-0.359349	0.104199	8.99621	-1.1107	0.272989	0.825333	-5.7615	-1.09621	ENSG00000019505	SYT13	synaptotagmin 13 [Source:HGNC Symbol;Acc:HGNC:14962]	57586
26832	0.509593	-0.416434	1.43562	-1.688	1.11045	0.273008	0.825333	-4.66246	1.09616	ENSG00000200156	RNU5B-1	RNA, U5B small nuclear 1 [Source:HGNC Symbol;Acc:HGNC:10212]	26832
84798	-0.132926	-0.374437	0.108584	3.3601	-1.11064	0.273019	0.825333	-5.55071	-1.09614	ENSG00000167747	C19orf48	chromosome 19 putative open reading frame 48 [Source:HGNC Symbol;Acc:HGNC:29667]	84798
1008	0.123924	-0.101283	0.349132	5.33067	1.11038	0.273132	0.825333	-5.85067	1.09588	ENSG00000040731	CDH10	cadherin 10 [Source:HGNC Symbol;Acc:HGNC:1749]	1008
10737	0.442974	-0.362038	1.24799	-1.61103	1.11021	0.273154	0.825333	-4.64185	1.09583	ENSG00000205853	RFPL3S	RFPL3 antisense [Source:HGNC Symbol;Acc:HGNC:9981]	10737
6329	0.419771	-0.343288	1.18283	-0.270143	1.11007	0.273262	0.825333	-4.78422	1.09558	ENSG00000007314	SCN4A	sodium voltage-gated channel alpha subunit 4 [Source:HGNC Symbol;Acc:HGNC:10591]	6329
101928991	-0.144775	-0.407976	0.118425	2.11848	-1.10994	0.273305	0.825333	-5.27891	-1.09548	ENSG00000277200	CCDC92B	coiled-coil domain containing 92B [Source:HGNC Symbol;Acc:HGNC:52279]	101928991
84913	0.886092	-0.724223	2.49641	-1.85313	1.10961	0.273317	0.825333	-4.62603	1.09546	ENSG00000168874	ATOH8	atonal bHLH transcription factor 8 [Source:HGNC Symbol;Acc:HGNC:24126]	84913
4715	-0.0922808	-0.260006	0.0754445	4.59535	-1.10946	0.273377	0.825333	-5.80382	-1.09532	ENSG00000147684	NDUFB9	NADH:ubiquinone oxidoreductase subunit B9 [Source:HGNC Symbol;Acc:HGNC:7704]	4715
29761	0.0698248	-0.0571463	0.196796	4.16388	1.10968	0.273421	0.825333	-5.71784	1.09522	ENSG00000155313	USP25	ubiquitin specific peptidase 25 [Source:HGNC Symbol;Acc:HGNC:12624]	29761
347732	0.270923	-0.221774	0.763621	-0.379725	1.10956	0.273443	0.825333	-4.79407	1.09517	ENSG00000152705	CATSPER3	cation channel sperm associated 3 [Source:HGNC Symbol;Acc:HGNC:20819]	347732
103752584	0.358033	-0.292809	1.00887	-1.08223	1.1093	0.273449	0.825333	-4.70574	1.09516	ENSG00000255920	CCND2-AS1	CCND2 antisense RNA 1 [Source:HGNC Symbol;Acc:HGNC:49398]	103752584
8034	0.0834024	-0.0682114	0.235016	4.1212	1.10928	0.273457	0.825333	-5.72501	1.09514	ENSG00000122912	SLC25A16	solute carrier family 25 member 16 [Source:HGNC Symbol;Acc:HGNC:10986]	8034
23234	-0.0894632	-0.25217	0.0732432	4.66375	-1.10951	0.273494	0.825333	-5.81575	-1.09505	ENSG00000213551	DNAJC9	DnaJ heat shock protein family (Hsp40) member C9 [Source:HGNC Symbol;Acc:HGNC:19123]	23234
150197	1.02957	-0.842857	2.90199	-3.55036	1.10932	0.273523	0.825333	-4.59183	1.09499	ENSG00000236499	LINC00896	long intergenic non-protein coding RNA 896 [Source:HGNC Symbol;Acc:HGNC:26519]	150197
57698	-0.105944	-0.298646	0.0867588	7.15813	-1.10939	0.273546	0.825333	-5.82972	-1.09493	ENSG00000187164	SHTN1	shootin 1 [Source:HGNC Symbol;Acc:HGNC:29319]	57698
8635	-0.13381	-0.37721	0.109589	2.39853	-1.10935	0.273571	0.825333	-5.34107	-1.09488	ENSG00000026297	RNASET2	ribonuclease T2 [Source:HGNC Symbol;Acc:HGNC:21686]	8635
90736	0.109121	-0.0892991	0.307541	3.23072	1.10898	0.273585	0.825333	-5.57541	1.09484	ENSG00000182518	FAM104B	family with sequence similarity 104 member B [Source:HGNC Symbol;Acc:HGNC:25085]	90736
29915	0.0673621	-0.055128	0.189852	4.91583	1.10896	0.273593	0.825333	-5.83745	1.09483	ENSG00000111727	HCFC2	host cell factor C2 [Source:HGNC Symbol;Acc:HGNC:24972]	29915
720	0.265194	-0.217227	0.747615	2.8823	1.10926	0.273604	0.825333	-5.34279	1.0948	ENSG00000244207	C4A	complement C4A (Rodgers blood group) [Source:HGNC Symbol;Acc:HGNC:1323]	720
127544	0.061869	-0.0506795	0.174417	5.68388	1.10925	0.273611	0.825333	-5.85888	1.09478	ENSG00000116514	RNF19B	ring finger protein 19B [Source:HGNC Symbol;Acc:HGNC:26886]	127544
642515	0.519818	-0.425923	1.46556	-1.8073	1.10911	0.273647	0.825333	-4.63141	1.0947	ENSG00000283526	PRRT1B	proline rich transmembrane protein 1B [Source:HGNC Symbol;Acc:HGNC:53642]	642515
81502	-0.103763	-0.292609	0.0850826	6.15004	-1.10875	0.273827	0.825333	-5.85545	-1.09429	ENSG00000101294	HM13	histocompatibility minor 13 [Source:HGNC Symbol;Acc:HGNC:16435]	81502
100847018	-0.738505	-2.0827	0.605695	-3.9935	-1.10861	0.273862	0.825333	-4.59194	-1.09421	ENSG00000266203	MIR5585	microRNA 5585 [Source:HGNC Symbol;Acc:HGNC:43452]	100847018
10328	-0.0854809	-0.241014	0.0700525	4.13304	-1.10827	0.273887	0.825333	-5.74596	-1.09416	ENSG00000131148	EMC8	ER membrane protein complex subunit 8 [Source:HGNC Symbol;Acc:HGNC:7864]	10328
5514	-0.0659687	-0.186047	0.0541098	6.73753	-1.10859	0.273894	0.825333	-5.84604	-1.09414	ENSG00000227804	PPP1R10	protein phosphatase 1 regulatory subunit 10 [Source:HGNC Symbol;Acc:HGNC:9284]	5514
9230	-0.0883342	-0.249124	0.0724555	7.34313	-1.10858	0.273897	0.825333	-5.82443	-1.09413	ENSG00000185236	RAB11B	RAB11B, member RAS oncogene family [Source:HGNC Symbol;Acc:HGNC:9761]	9230
2592	0.161445	-0.13243	0.455319	3.89207	1.10856	0.273902	0.825333	-5.61013	1.09412	ENSG00000213930	GALT	galactose-1-phosphate uridylyltransferase [Source:HGNC Symbol;Acc:HGNC:4135]	2592
79029	-0.0832191	-0.234651	0.0682124	3.54532	-1.10817	0.273929	0.825333	-5.62385	-1.09406	ENSG00000171763	SPATA5L1	spermatogenesis associated 5 like 1 [Source:HGNC Symbol;Acc:HGNC:28762]	79029
3004	0.722718	-0.592413	2.03785	-1.56126	1.10815	0.273936	0.825333	-4.63706	1.09404	ENSG00000197540	GZMM	granzyme M [Source:HGNC Symbol;Acc:HGNC:4712]	3004
11083	0.0754189	-0.0619268	0.212764	6.80806	1.10805	0.274116	0.825706	-5.84857	1.09363	ENSG00000101191	DIDO1	death inducer-obliterator 1 [Source:HGNC Symbol;Acc:HGNC:2680]	11083
6571	0.120211	-0.0986539	0.339075	3.11795	1.10756	0.274189	0.825706	-5.59809	1.09347	ENSG00000165646	SLC18A2	solute carrier family 18 member A2 [Source:HGNC Symbol;Acc:HGNC:10935]	6571
100996876	0.864937	-0.710122	2.44	-4.44353	1.10736	0.274276	0.825706	-4.59175	1.09327	ENSG00000259482	RORA-AS2	RORA antisense RNA 2 [Source:HGNC Symbol;Acc:HGNC:51411]	100996876
64834	0.137373	-0.112797	0.387543	3.16219	1.1073	0.274301	0.825706	-5.49261	1.09321	ENSG00000066322	ELOVL1	ELOVL fatty acid elongase 1 [Source:HGNC Symbol;Acc:HGNC:14418]	64834
7690	-0.0857457	-0.241972	0.0704805	4.86459	-1.10748	0.274319	0.825706	-5.82749	-1.09317	ENSG00000172262	ZNF131	zinc finger protein 131 [Source:HGNC Symbol;Acc:HGNC:12915]	7690
259307	-0.795466	-2.24478	0.653845	-2.53423	-1.10748	0.27436	0.825706	-4.61606	-1.09308	ENSG00000104951	IL4I1	interleukin 4 induced 1 [Source:HGNC Symbol;Acc:HGNC:19094]	259307
285941	0.849828	-0.699265	2.39892	-3.70759	1.10696	0.274566	0.82584	-4.59308	1.09261	ENSG00000222004	LINC02860	long intergenic non-protein coding RNA 2860 [Source:HGNC Symbol;Acc:HGNC:22364]	285941
9025	-0.0641601	-0.181132	0.0528115	4.29248	-1.1067	0.274609	0.82584	-5.77155	-1.09251	ENSG00000112130	RNF8	ring finger protein 8 [Source:HGNC Symbol;Acc:HGNC:10071]	9025
353	0.0974205	-0.0801803	0.275021	3.69522	1.10688	0.274619	0.82584	-5.65503	1.09249	ENSG00000198931	APRT	adenine phosphoribosyltransferase [Source:HGNC Symbol;Acc:HGNC:626]	353
25962	-0.0868444	-0.245112	0.071423	5.65064	-1.1065	0.274644	0.82584	-5.86685	-1.09243	ENSG00000164944	VIRMA	vir like m6A methyltransferase associated [Source:HGNC Symbol;Acc:HGNC:24500]	25962
284067	0.5622	-0.463089	1.58749	-0.674757	1.10646	0.274793	0.826164	-4.6959	1.09209	ENSG00000231256	CFAP97D1	CFAP97 domain containing 1 [Source:HGNC Symbol;Acc:HGNC:37241]	284067
5518	-0.124634	-0.351953	0.102686	8.58157	-1.10635	0.274847	0.826201	-5.78242	-1.09197	ENSG00000105568	PPP2R1A	protein phosphatase 2 scaffold subunit Aalpha [Source:HGNC Symbol;Acc:HGNC:9302]	5518
26127	-0.063223	-0.178555	0.0521089	4.47777	-1.10615	0.274909	0.826224	-5.79243	-1.09183	ENSG00000111790	FGFR1OP2	FGFR1 oncogene partner 2 [Source:HGNC Symbol;Acc:HGNC:23098]	26127
9667	-0.0908597	-0.256547	0.074828	4.76735	-1.10581	0.274937	0.826224	-5.81525	-1.09176	ENSG00000130254	SAFB2	scaffold attachment factor B2 [Source:HGNC Symbol;Acc:HGNC:21605]	9667
4088	-0.163439	-0.461688	0.134809	2.61724	-1.10578	0.275073	0.826378	-5.39334	-1.09145	ENSG00000166949	SMAD3	SMAD family member 3 [Source:HGNC Symbol;Acc:HGNC:6769]	4088
100506655	0.530557	-0.437729	1.49884	-1.24584	1.10567	0.275113	0.826378	-4.67689	1.09136	ENSG00000260034	LCMT1-AS2	LCMT1 antisense RNA 2 [Source:HGNC Symbol;Acc:HGNC:51178]	100506655
8350	0.134472	-0.111083	0.380027	3.30852	1.10503	0.275403	0.826981	-5.56577	1.0907	ENSG00000275714	H3C1	H3 clustered histone 1 [Source:HGNC Symbol;Acc:HGNC:4766]	8350
5970	-0.0789546	-0.223144	0.0652353	4.71481	-1.10494	0.275453	0.826981	-5.80915	-1.09059	ENSG00000173039	RELA	RELA proto-oncogene, NF-kB subunit [Source:HGNC Symbol;Acc:HGNC:9955]	5970
81926	-0.07512	-0.212311	0.0620707	6.39092	-1.10491	0.275465	0.826981	-5.85796	-1.09056	ENSG00000129968	ABHD17A	abhydrolase domain containing 17A, depalmitoylase [Source:HGNC Symbol;Acc:HGNC:28756]	81926
57111	0.411351	-0.339922	1.16262	0.234221	1.10487	0.27548	0.826981	-4.82692	1.09053	ENSG00000132698	RAB25	RAB25, member RAS oncogene family [Source:HGNC Symbol;Acc:HGNC:18238]	57111
55163	-0.0861948	-0.243673	0.071283	5.20224	-1.10448	0.275651	0.827189	-5.84825	-1.09014	ENSG00000108439	PNPO	pyridoxamine 5'-phosphate oxidase [Source:HGNC Symbol;Acc:HGNC:30260]	55163
6082	0.893052	-0.738741	2.52485	-3.62652	1.10435	0.275666	0.827189	-4.59938	1.09011	ENSG00000207280	SNORD20	small nucleolar RNA, C/D box 20 [Source:HGNC Symbol;Acc:HGNC:10143]	6082
29894	0.089625	-0.0741476	0.253398	6.36723	1.1043	0.275731	0.827189	-5.86153	1.08996	ENSG00000285049	CPSF1	cleavage and polyadenylation specific factor 1 [Source:HGNC Symbol;Acc:HGNC:2324]	29894
113	-0.106167	-0.300097	0.0877632	6.20318	-1.10394	0.275741	0.827189	-5.8635	-1.08994	ENSG00000121281	ADCY7	adenylate cyclase 7 [Source:HGNC Symbol;Acc:HGNC:238]	113
23632	0.206308	-0.170714	0.58333	1.65135	1.10415	0.275758	0.827189	-5.14074	1.0899	ENSG00000118298	CA14	carbonic anhydrase 14 [Source:HGNC Symbol;Acc:HGNC:1372]	23632
51490	0.0915009	-0.0758083	0.25881	4.4933	1.10357	0.276036	0.827672	-5.77868	1.08927	ENSG00000198917	SPOUT1	SPOUT domain containing methyltransferase 1 [Source:HGNC Symbol;Acc:HGNC:26933]	51490
22818	-0.0964156	-0.272724	0.0798924	5.54699	-1.10349	0.276072	0.827672	-5.86437	-1.08919	ENSG00000111481	COPZ1	COPI coat complex subunit zeta 1 [Source:HGNC Symbol;Acc:HGNC:2243]	22818
102723796	0.880999	-0.730289	2.49229	-4.76477	1.10323	0.276126	0.827672	-4.58985	1.08906	ENSG00000260734	TLE7	TLE family member 7 [Source:HGNC Symbol;Acc:HGNC:53648]	102723796
51317	-0.0783115	-0.221502	0.0648786	6.49277	-1.10284	0.276211	0.827802	-5.86207	-1.08887	ENSG00000135365	PHF21A	PHD finger protein 21A [Source:HGNC Symbol;Acc:HGNC:24156]	51317
649	-0.108218	-0.306186	0.0897493	3.36752	-1.10307	0.276253	0.827802	-5.56456	-1.08878	ENSG00000168487	BMP1	bone morphogenetic protein 1 [Source:HGNC Symbol;Acc:HGNC:1067]	649
441430	0.29071	-0.241224	0.822645	0.966992	1.10281	0.276369	0.828026	-4.95767	1.08851	ENSG00000290971		novel transcript	441430
8692	-0.099813	-0.282488	0.0828615	5.08175	-1.10257	0.27647	0.828085	-5.84935	-1.08828	ENSG00000068001	HYAL2	hyaluronidase 2 [Source:HGNC Symbol;Acc:HGNC:5321]	8692
4512	-0.262591	-0.742994	0.217813	12.2907	-1.10223	0.276472	0.828085	-5.66461	-1.08828	ENSG00000198804	MT-CO1	mitochondrially encoded cytochrome c oxidase I [Source:HGNC Symbol;Acc:HGNC:7419]	4512
9554	-0.123157	-0.348621	0.102307	5.7113	-1.10224	0.276605	0.828233	-5.86588	-1.08798	ENSG00000265808	SEC22B	SEC22 homolog B, vesicle trafficking protein [Source:HGNC Symbol;Acc:HGNC:10700]	9554
9439	-0.0693937	-0.196459	0.0576719	5.29667	-1.10194	0.276674	0.82826	-5.85989	-1.08782	ENSG00000112282	MED23	mediator complex subunit 23 [Source:HGNC Symbol;Acc:HGNC:2372]	9439
83690	-0.0812478	-0.230032	0.067536	3.93506	-1.10193	0.276747	0.828284	-5.73448	-1.08766	ENSG00000121005	CRISPLD1	cysteine rich secretory protein LCCL domain containing 1 [Source:HGNC Symbol;Acc:HGNC:18206]	83690
91433	0.12223	-0.101667	0.346128	3.43963	1.10161	0.276884	0.82836	-5.54577	1.08735	ENSG00000166965	RCCD1	RCC1 domain containing 1 [Source:HGNC Symbol;Acc:HGNC:30457]	91433
10309	-0.888429	-2.51591	0.739053	-3.51193	-1.10155	0.276904	0.82836	-4.59372	-1.0873	ENSG00000152669	CCNO	cyclin O [Source:HGNC Symbol;Acc:HGNC:18576]	10309
5426	0.1799	-0.149662	0.509462	4.80624	1.10152	0.276919	0.82836	-5.79755	1.08727	ENSG00000177084	POLE	DNA polymerase epsilon, catalytic subunit [Source:HGNC Symbol;Acc:HGNC:9177]	5426
113746	0.809723	-0.673765	2.29321	-2.46219	1.10141	0.276939	0.82836	-4.61484	1.08722	ENSG00000177947	ODF3	outer dense fiber of sperm tails 3 [Source:HGNC Symbol;Acc:HGNC:19905]	113746
440400	-0.338749	-0.959785	0.282286	0.375407	-1.10067	0.277281	0.828895	-4.86113	-1.08645	ENSG00000219200	RNASEK	ribonuclease K [Source:HGNC Symbol;Acc:HGNC:33911]	440400
5652	-0.285918	-0.810164	0.238329	1.40566	-1.10053	0.277347	0.828895	-5.11788	-1.0863	ENSG00000052344	PRSS8	serine protease 8 [Source:HGNC Symbol;Acc:HGNC:9491]	5652
10618	-0.103847	-0.294274	0.0865803	7.19798	-1.10043	0.27739	0.828895	-5.83495	-1.0862	ENSG00000152291	TGOLN2	trans-golgi network protein 2 [Source:HGNC Symbol;Acc:HGNC:15450]	10618
65055	0.0926072	-0.0772231	0.262437	8.59277	1.10034	0.277428	0.828895	-5.78861	1.08612	ENSG00000068615	REEP1	receptor accessory protein 1 [Source:HGNC Symbol;Acc:HGNC:25786]	65055
8971	-0.114065	-0.32325	0.095119	7.22871	-1.10033	0.277434	0.828895	-5.84041	-1.0861	ENSG00000184897	H1-10	H1.10 linker histone [Source:HGNC Symbol;Acc:HGNC:4722]	8971
4435	-0.166813	-0.472748	0.139123	1.36114	-1.10024	0.277454	0.828895	-5.09506	-1.08606	ENSG00000125931	CITED1	Cbp/p300 interacting transactivator with Glu/Asp rich carboxy-terminal domain 1 [Source:HGNC Symbol;Acc:HGNC:1986]	4435
101928363	0.771239	-0.642806	2.18529	-4.49595	1.09983	0.277506	0.828895	-4.59208	1.08594	ENSG00000259883	EHD4-AS1	EHD4 antisense RNA 1 [Source:HGNC Symbol;Acc:HGNC:51418]	101928363
105369201	1.062	-0.885144	3.00914	-3.03334	1.09983	0.277506	0.828895	-4.60936	1.08594	ENSG00000272808	GCAWKR	gastric cancer associated WDR5 and KAT2A binding lncRNA [Source:HGNC Symbol;Acc:HGNC:53740]	105369201
26524	0.133963	-0.111784	0.379711	4.15822	1.1	0.277576	0.828895	-5.76613	1.08578	ENSG00000150457	LATS2	large tumor suppressor kinase 2 [Source:HGNC Symbol;Acc:HGNC:6515]	26524
7071	-0.166168	-0.471017	0.138682	5.43308	-1.0998	0.277588	0.828895	-5.86566	-1.08575	ENSG00000155090	KLF10	KLF transcription factor 10 [Source:HGNC Symbol;Acc:HGNC:11810]	7071
10585	0.0579882	-0.0484014	0.164378	5.89597	1.09986	0.277635	0.828895	-5.86991	1.08565	ENSG00000130714	POMT1	protein O-mannosyltransferase 1 [Source:HGNC Symbol;Acc:HGNC:9202]	10585
162427	-0.124708	-0.353489	0.104073	6.54339	-1.09919	0.277781	0.828895	-5.86104	-1.08532	ENSG00000141699	RETREG3	reticulophagy regulator family member 3 [Source:HGNC Symbol;Acc:HGNC:27258]	162427
91	-0.127375	-0.361088	0.106338	8.10815	-1.09901	0.277861	0.828895	-5.81188	-1.08514	ENSG00000135503	ACVR1B	activin A receptor type 1B [Source:HGNC Symbol;Acc:HGNC:172]	91
51547	0.211375	-0.176734	0.599484	2.35222	1.099	0.278004	0.828895	-5.26612	1.08481	ENSG00000187531	SIRT7	sirtuin 7 [Source:HGNC Symbol;Acc:HGNC:14935]	51547
123904	0.565844	-0.473275	1.60496	-2.06269	1.09882	0.278031	0.828895	-4.64675	1.08475	ENSG00000188038	NRN1L	neuritin 1 like [Source:HGNC Symbol;Acc:HGNC:29811]	123904
25821	-0.0938634	-0.266225	0.0784978	3.66668	-1.09884	0.278033	0.828895	-5.65856	-1.08475	ENSG00000135297	MTO1	mitochondrial tRNA translation optimization 1 [Source:HGNC Symbol;Acc:HGNC:19261]	25821
4249	-0.112195	-0.31821	0.0938206	7.54545	-1.09893	0.278035	0.828895	-5.82403	-1.08474	ENSG00000152127	MGAT5	alpha-1,6-mannosylglycoprotein 6-beta-N-acetylglucosaminyltransferase [Source:HGNC Symbol;Acc:HGNC:7049]	4249
148137	-0.124847	-0.354095	0.104402	4.15558	-1.09892	0.27804	0.828895	-5.73623	-1.08473	ENSG00000167595	PROSER3	proline and serine rich 3 [Source:HGNC Symbol;Acc:HGNC:25204]	148137
8643	0.193707	-0.16199	0.549403	2.39192	1.09891	0.278045	0.828895	-5.27739	1.08472	ENSG00000117425	PTCH2	patched 2 [Source:HGNC Symbol;Acc:HGNC:9586]	8643
22925	-0.348269	-0.98785	0.291312	-1.15052	-1.0988	0.27809	0.828895	-4.7168	-1.08462	ENSG00000153246	PLA2R1	phospholipase A2 receptor 1 [Source:HGNC Symbol;Acc:HGNC:9042]	22925
79017	0.12861	-0.107599	0.364819	2.59498	1.0986	0.278093	0.828895	-5.41838	1.08461	ENSG00000006625	GGCT	gamma-glutamylcyclotransferase [Source:HGNC Symbol;Acc:HGNC:21705]	79017
1113	-0.118872	-0.337208	0.0994634	8.44641	-1.09864	0.278165	0.828895	-5.79774	-1.08445	ENSG00000276781	CHGA	chromogranin A [Source:HGNC Symbol;Acc:HGNC:1929]	1113
7329	0.054724	-0.0457964	0.155244	6.71259	1.09855	0.2782	0.828895	-5.85568	1.08437	ENSG00000103275	UBE2I	ubiquitin conjugating enzyme E2 I [Source:HGNC Symbol;Acc:HGNC:12485]	7329
26822	0.904029	-0.757702	2.56576	-3.06317	1.09777	0.278475	0.82931	-4.61613	1.08375	ENSG00000272034	SNORD14A	small nucleolar RNA, C/D box 14A [Source:HGNC Symbol;Acc:HGNC:10113]	26822
219770	0.825837	-0.691445	2.34312	-4.54152	1.09756	0.278486	0.82931	-4.59132	1.08373	ENSG00000177291	GJD4	gap junction protein delta 4 [Source:HGNC Symbol;Acc:HGNC:23296]	219770
10863	0.526444	-0.441158	1.49405	-1.45653	1.09787	0.278493	0.82931	-4.68996	1.08371	ENSG00000042980	ADAM28	ADAM metallopeptidase domain 28 [Source:HGNC Symbol;Acc:HGNC:206]	10863
389840	0.456561	-0.382655	1.29578	-0.863733	1.09778	0.278519	0.82931	-4.70609	1.08365	ENSG00000180815	MAP3K15	mitogen-activated protein kinase kinase kinase 15 [Source:HGNC Symbol;Acc:HGNC:31689]	389840
26608	0.0681162	-0.0571062	0.193339	4.61815	1.09765	0.278586	0.82931	-5.81128	1.0835	ENSG00000106638	TBL2	transducin beta like 2 [Source:HGNC Symbol;Acc:HGNC:11586]	26608
170425	0.539716	-0.452493	1.53192	-2.12683	1.09764	0.278589	0.82931	-4.6478	1.08349	ENSG00000229404	LINC00858	long intergenic non-protein coding RNA 858 [Source:HGNC Symbol;Acc:HGNC:27276]	170425
57115	-0.790311	-2.24357	0.662944	-3.44163	-1.09737	0.278709	0.829367	-4.62996	-1.08322	ENSG00000163218	PGLYRP4	peptidoglycan recognition protein 4 [Source:HGNC Symbol;Acc:HGNC:30015]	57115
7253	-0.575604	-1.6341	0.482888	-1.16391	-1.09732	0.278731	0.829367	-4.69614	-1.08317	ENSG00000165409	TSHR	thyroid stimulating hormone receptor [Source:HGNC Symbol;Acc:HGNC:12373]	7253
57497	-0.157442	-0.446977	0.132094	3.6951	-1.09727	0.278751	0.829367	-5.66586	-1.08313	ENSG00000156564	LRFN2	leucine rich repeat and fibronectin type III domain containing 2 [Source:HGNC Symbol;Acc:HGNC:21226]	57497
141	-0.418612	-1.18818	0.350959	-1.08467	-1.09689	0.278775	0.829367	-4.71317	-1.08307	ENSG00000144843	ADPRH	ADP-ribosylarginine hydrolase [Source:HGNC Symbol;Acc:HGNC:269]	141
26017	-0.0825534	-0.234405	0.0692981	6.10906	-1.09694	0.278833	0.829415	-5.87346	-1.08294	ENSG00000105058	FAM32A	family with sequence similarity 32 member A [Source:HGNC Symbol;Acc:HGNC:24563]	26017
23096	-0.076897	-0.218373	0.0645793	4.59277	-1.09679	0.27896	0.829667	-5.81837	-1.08266	ENSG00000124313	IQSEC2	IQ motif and Sec7 domain ArfGEF 2 [Source:HGNC Symbol;Acc:HGNC:29059]	23096
100874278	0.481176	-0.404373	1.36672	-1.52255	1.09644	0.279055	0.829779	-4.65897	1.08244	ENSG00000233602	ERI3-IT1	ERI3 intronic transcript 1 [Source:HGNC Symbol;Acc:HGNC:41431]	100874278
8900	0.170435	-0.143213	0.484083	2.14296	1.09651	0.279081	0.829779	-5.33245	1.08239	ENSG00000133101	CCNA1	cyclin A1 [Source:HGNC Symbol;Acc:HGNC:1577]	8900
23416	-0.153656	-0.436521	0.129209	3.74864	-1.09614	0.279239	0.829907	-5.67848	-1.08203	ENSG00000135519	KCNH3	potassium voltage-gated channel subfamily H member 3 [Source:HGNC Symbol;Acc:HGNC:6252]	23416
151477	0.396623	-0.333252	1.1265	-0.219645	1.0958	0.279249	0.829907	-4.744	1.08201	ENSG00000181798	LINC00471	long intergenic non-protein coding RNA 471 [Source:HGNC Symbol;Acc:HGNC:28668]	151477
140612	-0.104492	-0.29688	0.087897	3.84577	-1.09597	0.279315	0.829981	-5.70689	-1.08186	ENSG00000196867	ZFP28	ZFP28 zinc finger protein [Source:HGNC Symbol;Acc:HGNC:17801]	140612
55720	0.0808391	-0.0680546	0.229733	4.30345	1.09555	0.279467	0.830059	-5.7626	1.08152	ENSG00000167721	TSR1	TSR1 ribosome maturation factor [Source:HGNC Symbol;Acc:HGNC:25542]	55720
55809	-0.102659	-0.29178	0.0864614	5.24654	-1.09531	0.279558	0.830122	-5.86609	-1.08131	ENSG00000124496	TRERF1	transcriptional regulating factor 1 [Source:HGNC Symbol;Acc:HGNC:18273]	55809
115584	0.56863	-0.478614	1.61587	-2.25754	1.09492	0.279628	0.830122	-4.63941	1.08115	ENSG00000158865	SLC5A11	solute carrier family 5 member 11 [Source:HGNC Symbol;Acc:HGNC:23091]	115584
55243	0.0838349	-0.0706665	0.238336	6.79048	1.09492	0.279748	0.830122	-5.85831	1.08089	ENSG00000183853	KIRREL1	kirre like nephrin family adhesion molecule 1 [Source:HGNC Symbol;Acc:HGNC:15734]	55243
101928153	-0.159765	-0.454227	0.134697	1.20209	-1.09479	0.279778	0.830122	-5.0877	-1.08082	ENSG00000235257	ITGA9-AS1	ITGA9 antisense RNA 1 [Source:HGNC Symbol;Acc:HGNC:49668]	101928153
283208	0.909998	-0.766588	2.58658	-3.99076	1.0945	0.279811	0.830122	-4.59389	1.08074	ENSG00000149380	P4HA3	prolyl 4-hydroxylase subunit alpha 3 [Source:HGNC Symbol;Acc:HGNC:30135]	283208
5349	0.946276	-0.797941	2.69049	-2.48484	1.09474	0.279822	0.830122	-4.62171	1.08072	ENSG00000089356	FXYD3	FXYD domain containing ion transport regulator 3 [Source:HGNC Symbol;Acc:HGNC:4027]	5349
728833	0.774828	-0.653468	2.20312	0.780039	1.09467	0.279864	0.830122	-4.82159	1.08062	ENSG00000215784	FAM72D	family with sequence similarity 72 member D [Source:HGNC Symbol;Acc:HGNC:33593]	728833
6628	-0.130998	-0.372476	0.11048	5.40771	-1.09466	0.279878	0.830122	-5.87059	-1.08059	ENSG00000125835	SNRPB	small nuclear ribonucleoprotein polypeptides B and B1 [Source:HGNC Symbol;Acc:HGNC:11153]	6628
282890	-0.123933	-0.352427	0.10456	2.84642	-1.09448	0.279956	0.830122	-5.42705	-1.08042	ENSG00000223687	ZNF311	zinc finger protein 311 [Source:HGNC Symbol;Acc:HGNC:13847]	282890
79668	-0.0624142	-0.17747	0.0526413	5.62076	-1.0939	0.280071	0.830122	-5.88038	-1.08016	ENSG00000151883	PARP8	poly(ADP-ribose) polymerase family member 8 [Source:HGNC Symbol;Acc:HGNC:26124]	79668
349075	0.104871	-0.0885432	0.298286	4.03837	1.09409	0.280109	0.830122	-5.72379	1.08007	ENSG00000178665	ZNF713	zinc finger protein 713 [Source:HGNC Symbol;Acc:HGNC:22043]	349075
105372280	0.702313	-0.593058	1.99768	-1.76311	1.09404	0.280111	0.830122	-4.64589	1.08007	ENSG00000283980	GNG14	G protein subunit gamma 14 [Source:HGNC Symbol;Acc:HGNC:53439]	105372280
139201	0.314432	-0.26525	0.894114	-0.505551	1.0938	0.280114	0.830122	-4.79521	1.08006	ENSG00000269904	MAP2K4P1	mitogen-activated protein kinase kinase 4 pseudogene 1 [Source:HGNC Symbol;Acc:HGNC:43837]	139201
57528	0.116738	-0.0986043	0.332081	6.18634	1.09391	0.280209	0.830171	-5.87102	1.07985	ENSG00000183775	KCTD16	potassium channel tetramerization domain containing 16 [Source:HGNC Symbol;Acc:HGNC:29244]	57528
728392	-0.0993104	-0.282511	0.08389	7.43961	-1.09386	0.28022	0.830171	-5.83618	-1.07983	ENSG00000286190		novel protein	728392
105378828	0.198586	-0.167889	0.56506	1.02594	1.09343	0.280388	0.830171	-5.00245	1.07945	ENSG00000236915	CLCA4-AS1	CLCA4 antisense RNA 1 [Source:HGNC Symbol;Acc:HGNC:54055]	105378828
155185	0.319019	-0.269462	0.907499	0.462639	1.09316	0.28039	0.830171	-4.8376	1.07944	ENSG00000174945	AMZ1	archaelysin family metallopeptidase 1 [Source:HGNC Symbol;Acc:HGNC:22231]	155185
51103	-0.0969923	-0.275983	0.0819984	3.85402	-1.09346	0.280399	0.830171	-5.72628	-1.07942	ENSG00000137806	NDUFAF1	NADH:ubiquinone oxidoreductase complex assembly factor 1 [Source:HGNC Symbol;Acc:HGNC:18828]	51103
96459	-0.0700446	-0.199313	0.0592238	5.58336	-1.0934	0.280427	0.830171	-5.87519	-1.07936	ENSG00000217128	FNIP1	folliculin interacting protein 1 [Source:HGNC Symbol;Acc:HGNC:29418]	96459
4337	-0.103509	-0.294567	0.0875484	3.78854	-1.0931	0.280466	0.830171	-5.71879	-1.07927	ENSG00000124615	MOCS1	molybdenum cofactor synthesis 1 [Source:HGNC Symbol;Acc:HGNC:7190]	4337
57616	-0.0993761	-0.282805	0.0840533	4.83062	-1.09322	0.280503	0.830171	-5.8453	-1.07919	ENSG00000121297	TSHZ3	teashirt zinc finger homeobox 3 [Source:HGNC Symbol;Acc:HGNC:30700]	57616
100128553	-0.570005	-1.62218	0.482167	-2.4645	-1.09317	0.280525	0.830171	-4.64573	-1.07914	ENSG00000288370	CTAGE4	CTAGE family member 4 [Source:HGNC Symbol;Acc:HGNC:24772]	100128553
51566	-0.096217	-0.273845	0.0814116	6.86965	-1.09304	0.280584	0.830171	-5.8534	-1.07901	ENSG00000102401	ARMCX3	armadillo repeat containing X-linked 3 [Source:HGNC Symbol;Acc:HGNC:24065]	51566
23148	-0.0942886	-0.268359	0.0797821	8.22958	-1.09302	0.280589	0.830171	-5.81688	-1.079	ENSG00000136274	NACAD	NAC alpha domain containing [Source:HGNC Symbol;Acc:HGNC:22196]	23148
23328	0.165705	-0.140314	0.471725	3.71222	1.09266	0.280749	0.830521	-5.66124	1.07864	ENSG00000111961	SASH1	SAM and SH3 domain containing 1 [Source:HGNC Symbol;Acc:HGNC:19182]	23328
2120	0.0970715	-0.0822317	0.276375	3.17209	1.09245	0.280841	0.830625	-5.59	1.07843	ENSG00000139083	ETV6	ETS variant transcription factor 6 [Source:HGNC Symbol;Acc:HGNC:3495]	2120
101927204	0.782629	-0.663356	2.22861	-3.30765	1.09217	0.280924	0.830625	-4.6104	1.07825	ENSG00000245571	FAM111A-DT	FAM111A divergent transcript [Source:HGNC Symbol;Acc:HGNC:53752]	101927204
401563	0.341021	-0.289015	0.971057	1.34836	1.09222	0.280928	0.830625	-5.00608	1.07824	ENSG00000180539	LINC02908	long intergenic non-protein coding RNA 2908 [Source:HGNC Symbol;Acc:HGNC:31426]	401563
7692	-0.0863619	-0.245949	0.0732252	3.97999	-1.09199	0.281037	0.830625	-5.70078	-1.07799	ENSG00000125846	ZNF133	zinc finger protein 133 [Source:HGNC Symbol;Acc:HGNC:12917]	7692
590	-0.185996	-0.529707	0.157715	6.20819	-1.09196	0.281046	0.830625	-5.86758	-1.07797	ENSG00000114200	BCHE	butyrylcholinesterase [Source:HGNC Symbol;Acc:HGNC:983]	590
221322	0.100205	-0.0849921	0.285401	3.51055	1.09182	0.281113	0.830625	-5.56918	1.07782	ENSG00000146350	TBC1D32	TBC1 domain family member 32 [Source:HGNC Symbol;Acc:HGNC:21485]	221322
54958	-0.188017	-0.535532	0.159498	4.08201	-1.09173	0.281146	0.830625	-5.76556	-1.07775	ENSG00000130748	TMEM160	transmembrane protein 160 [Source:HGNC Symbol;Acc:HGNC:26042]	54958
84570	0.307008	-0.260339	0.874355	1.16935	1.09119	0.281246	0.830625	-5.02971	1.07753	ENSG00000188517	COL25A1	collagen type XXV alpha 1 chain [Source:HGNC Symbol;Acc:HGNC:18603]	84570
9039	-0.0956302	-0.272447	0.081187	5.23078	-1.09132	0.281299	0.830625	-5.87193	-1.07741	ENSG00000144744	UBA3	ubiquitin like modifier activating enzyme 3 [Source:HGNC Symbol;Acc:HGNC:12470]	9039
57018	0.142666	-0.121019	0.406352	4.67891	1.09103	0.281319	0.830625	-5.79186	1.07736	ENSG00000163660	CCNL1	cyclin L1 [Source:HGNC Symbol;Acc:HGNC:20569]	57018
10026	-0.109908	-0.313138	0.0933229	5.15955	-1.09127	0.281346	0.830625	-5.871	-1.0773	ENSG00000142892	PIGK	phosphatidylinositol glycan anchor biosynthesis class K [Source:HGNC Symbol;Acc:HGNC:8965]	10026
643246	-0.159667	-0.45498	0.135646	1.7918	-1.09096	0.281444	0.830625	-5.25274	-1.07708	ENSG00000258102	MAP1LC3B2	microtubule associated protein 1 light chain 3 beta 2 [Source:HGNC Symbol;Acc:HGNC:34390]	643246
414059	0.347578	-0.295365	0.99052	0.913426	1.09087	0.281454	0.830625	-4.90465	1.07706	ENSG00000274939	TBC1D3B	TBC1 domain family member 3B [Source:HGNC Symbol;Acc:HGNC:27011]	414059
64172	0.0950641	-0.0807624	0.270891	3.32812	1.091	0.281461	0.830625	-5.58829	1.07704	ENSG00000128694	OSGEPL1	O-sialoglycoprotein endopeptidase like 1 [Source:HGNC Symbol;Acc:HGNC:23075]	64172
6619	-0.088961	-0.253509	0.0755871	5.79552	-1.09094	0.281492	0.830625	-5.87892	-1.07697	ENSG00000164975	SNAPC3	small nuclear RNA activating complex polypeptide 3 [Source:HGNC Symbol;Acc:HGNC:11136]	6619
10529	0.0829961	-0.0704695	0.236462	6.21322	1.09055	0.281524	0.830625	-5.87786	1.0769	ENSG00000078114	NEBL	nebulette [Source:HGNC Symbol;Acc:HGNC:16932]	10529
146223	-0.115397	-0.328885	0.0980919	5.51727	-1.09069	0.281577	0.830625	-5.88003	-1.07678	ENSG00000183723	CMTM4	CKLF like MARVEL transmembrane domain containing 4 [Source:HGNC Symbol;Acc:HGNC:19175]	146223
7287	-0.925065	-2.6371	0.786967	-2.90976	-1.09033	0.281738	0.830864	-4.60966	-1.07642	ENSG00000112041	TULP1	TUB like protein 1 [Source:HGNC Symbol;Acc:HGNC:12423]	7287
10746	0.0929405	-0.0790582	0.264939	5.93769	1.09038	0.281741	0.830864	-5.87753	1.07642	ENSG00000169967	MAP3K2	mitogen-activated protein kinase kinase kinase 2 [Source:HGNC Symbol;Acc:HGNC:6854]	10746
146183	0.507828	-0.432178	1.44783	-2.08389	1.09013	0.281844	0.830995	-4.63739	1.07619	ENSG00000155719	OTOA	otoancorin [Source:HGNC Symbol;Acc:HGNC:16378]	146183
79602	-0.0770654	-0.219687	0.0655561	5.76065	-1.08962	0.281931	0.830995	-5.88458	-1.07599	ENSG00000285070	ADIPOR2	adiponectin receptor 2 [Source:HGNC Symbol;Acc:HGNC:24041]	79602
132158	0.354008	-0.301157	1.00917	1.04702	1.08959	0.281945	0.830995	-4.95175	1.07596	ENSG00000168237	GLYCTK	glycerate kinase [Source:HGNC Symbol;Acc:HGNC:24247]	132158
387893	0.07938	-0.0675916	0.226351	4.23533	1.08984	0.281953	0.830995	-5.77238	1.07594	ENSG00000183955	KMT5A	lysine methyltransferase 5A [Source:HGNC Symbol;Acc:HGNC:29489]	387893
51184	-0.0979648	-0.279304	0.0833748	2.82533	-1.08938	0.282037	0.83112	-5.49353	-1.07575	ENSG00000111231	GPN3	GPN-loop GTPase 3 [Source:HGNC Symbol;Acc:HGNC:30186]	51184
9991	0.0836098	-0.0712544	0.238474	7.36201	1.08944	0.282146	0.831319	-5.84362	1.07551	ENSG00000119314	PTBP3	polypyrimidine tract binding protein 3 [Source:HGNC Symbol;Acc:HGNC:10253]	9991
1946	0.116648	-0.0994581	0.332754	5.99996	1.08919	0.282255	0.831413	-5.87916	1.07527	ENSG00000184349	EFNA5	ephrin A5 [Source:HGNC Symbol;Acc:HGNC:3225]	1946
55345	0.12956	-0.11039	0.369509	2.71084	1.0888	0.282286	0.831413	-5.40075	1.0752	ENSG00000138658	ZGRF1	zinc finger GRF-type containing 1 [Source:HGNC Symbol;Acc:HGNC:25654]	55345
57648	-0.115648	-0.329935	0.0986389	7.047	-1.08903	0.282327	0.831413	-5.85454	-1.07511	ENSG00000162522	KIAA1522	KIAA1522 [Source:HGNC Symbol;Acc:HGNC:29301]	57648
55701	0.0624362	-0.0532872	0.17816	5.64737	1.08871	0.282468	0.831514	-5.88028	1.07479	ENSG00000165801	ARHGEF40	Rho guanine nucleotide exchange factor 40 [Source:HGNC Symbol;Acc:HGNC:25516]	55701
100132891	-0.113602	-0.324199	0.0969961	4.03783	-1.0885	0.282562	0.831514	-5.77743	-1.07458	ENSG00000235531	MSC-AS1	MSC antisense RNA 1 [Source:HGNC Symbol;Acc:HGNC:48724]	100132891
9442	-0.0910893	-0.25997	0.0777916	4.69664	-1.08838	0.282606	0.831514	-5.83201	-1.07448	ENSG00000160563	MED27	mediator complex subunit 27 [Source:HGNC Symbol;Acc:HGNC:2377]	9442
282991	-0.074604	-0.212873	0.0636646	5.56896	-1.08803	0.282626	0.831514	-5.88644	-1.07444	ENSG00000196072	BLOC1S2	biogenesis of lysosomal organelles complex 1 subunit 2 [Source:HGNC Symbol;Acc:HGNC:20984]	282991
9223	0.0585463	-0.0500039	0.167096	6.65785	1.08834	0.282627	0.831514	-5.87065	1.07444	ENSG00000282956	MAGI1	membrane associated guanylate kinase, WW and PDZ domain containing 1 [Source:HGNC Symbol;Acc:HGNC:946]	9223
116969	0.432813	-0.369664	1.23529	-1.76387	1.08833	0.28263	0.831514	-4.67844	1.07443	ENSG00000167311	ART5	ADP-ribosyltransferase 5 [Source:HGNC Symbol;Acc:HGNC:24049]	116969
57647	-0.121202	-0.346023	0.103619	4.25829	-1.08782	0.282822	0.831954	-5.78175	-1.074	ENSG00000150990	DHX37	DEAH-box helicase 37 [Source:HGNC Symbol;Acc:HGNC:17210]	57647
55298	-0.0832399	-0.237613	0.0711331	4.67695	-1.08733	0.282931	0.832086	-5.84171	-1.07376	ENSG00000137522	RNF121	ring finger protein 121 [Source:HGNC Symbol;Acc:HGNC:21070]	55298
441263	0.237432	-0.203114	0.677977	2.15609	1.08754	0.28295	0.832086	-5.20171	1.07372	ENSG00000265479	DTX2P1-UPK3BP1-PMS2P11	DTX2P1-UPK3BP1-PMS2P11 readthrough, transcribed pseudogene [Source:HGNC Symbol;Acc:HGNC:42360]	441263
50865	-0.178156	-0.508751	0.15244	2.27141	-1.08743	0.283027	0.832189	-5.38222	-1.07354	ENSG00000013583	HEBP1	heme binding protein 1 [Source:HGNC Symbol;Acc:HGNC:17176]	50865
6279	0.771086	-0.659982	2.20215	-3.47592	1.08727	0.283096	0.83222	-4.63579	1.07339	ENSG00000143546	S100A8	S100 calcium binding protein A8 [Source:HGNC Symbol;Acc:HGNC:10498]	6279
4004	0.104749	-0.0896665	0.299164	5.06344	1.08722	0.283121	0.83222	-5.8433	1.07333	ENSG00000166407	LMO1	LIM domain only 1 [Source:HGNC Symbol;Acc:HGNC:6641]	4004
1997	-0.146236	-0.417733	0.125261	1.94795	-1.08685	0.283249	0.832442	-5.25137	-1.07305	ENSG00000120690	ELF1	E74 like ETS transcription factor 1 [Source:HGNC Symbol;Acc:HGNC:3316]	1997
200186	0.176547	-0.151248	0.504342	3.4065	1.0868	0.283281	0.832442	-5.54545	1.07298	ENSG00000160741	CRTC2	CREB regulated transcription coactivator 2 [Source:HGNC Symbol;Acc:HGNC:27301]	200186
64072	0.494468	-0.423906	1.41284	1.0982	1.08646	0.283435	0.832465	-4.91749	1.07263	ENSG00000107736	CDH23	cadherin related 23 [Source:HGNC Symbol;Acc:HGNC:13733]	64072
750	0.483515	-0.414497	1.38153	-1.34164	1.08647	0.283441	0.832465	-4.6781	1.07262	ENSG00000221819	GAS8-AS1	GAS8 antisense RNA 1 [Source:HGNC Symbol;Acc:HGNC:1197]	750
84144	0.168487	-0.144505	0.481478	2.38228	1.08624	0.283539	0.832465	-5.34264	1.0724	ENSG00000097096	SYDE2	synapse defective Rho GTPase homolog 2 [Source:HGNC Symbol;Acc:HGNC:25841]	84144
85320	0.630199	-0.540043	1.80044	-2.46856	1.08593	0.283541	0.832465	-4.64126	1.0724	ENSG00000121270	ABCC11	ATP binding cassette subfamily C member 11 [Source:HGNC Symbol;Acc:HGNC:14639]	85320
9093	-0.112244	-0.320694	0.0962052	5.2388	-1.08583	0.283583	0.832465	-5.88116	-1.0723	ENSG00000103423	DNAJA3	DnaJ heat shock protein family (Hsp40) member A3 [Source:HGNC Symbol;Acc:HGNC:11808]	9093
25852	-0.0713638	-0.203934	0.0612059	5.78623	-1.08551	0.283725	0.832465	-5.88942	-1.07199	ENSG00000114098	ARMC8	armadillo repeat containing 8 [Source:HGNC Symbol;Acc:HGNC:24999]	25852
64852	-0.0812288	-0.232198	0.0697409	4.63789	-1.08572	0.283774	0.832465	-5.80429	-1.07188	ENSG00000149016	TUT1	terminal uridylyl transferase 1, U6 snRNA-specific [Source:HGNC Symbol;Acc:HGNC:26184]	64852
1152	0.0858697	-0.073742	0.245481	8.12922	1.08561	0.283825	0.832465	-5.82589	1.07177	ENSG00000166165	CKB	creatine kinase B [Source:HGNC Symbol;Acc:HGNC:1991]	1152
83937	0.101309	-0.0870092	0.289628	4.17552	1.08553	0.283826	0.832465	-5.73977	1.07176	ENSG00000107551	RASSF4	Ras association domain family member 4 [Source:HGNC Symbol;Acc:HGNC:20793]	83937
6778	-0.108075	-0.308975	0.0928242	5.3205	-1.08554	0.283853	0.832465	-5.87781	-1.0717	ENSG00000166888	STAT6	signal transducer and activator of transcription 6 [Source:HGNC Symbol;Acc:HGNC:11368]	6778
23654	0.13116	-0.112703	0.375023	6.73102	1.0853	0.283954	0.832465	-5.87672	1.07148	ENSG00000196576	PLXNB2	plexin B2 [Source:HGNC Symbol;Acc:HGNC:9104]	23654
5427	0.336307	-0.289008	0.961622	-0.152909	1.08526	0.283968	0.832465	-4.78359	1.07145	ENSG00000100479	POLE2	DNA polymerase epsilon 2, accessory subunit [Source:HGNC Symbol;Acc:HGNC:9178]	5427
388125	0.674633	-0.580042	1.92931	-2.40008	1.08501	0.284081	0.832465	-4.66083	1.0712	ENSG00000205502	C2CD4B	C2 calcium dependent domain containing 4B [Source:HGNC Symbol;Acc:HGNC:33628]	388125
1811	0.546526	-0.470095	1.56315	-1.89075	1.08479	0.28416	0.832465	-4.65989	1.07102	ENSG00000091138	SLC26A3	solute carrier family 26 member 3 [Source:HGNC Symbol;Acc:HGNC:3018]	1811
57117	-0.093444	-0.267273	0.0803848	4.24773	-1.08468	0.284176	0.832465	-5.78324	-1.07099	ENSG00000138785	INTS12	integrator complex subunit 12 [Source:HGNC Symbol;Acc:HGNC:25067]	57117
390594	0.839121	-0.721853	2.4001	-3.9073	1.0847	0.284192	0.832465	-4.59672	1.07095	ENSG00000234438	KBTBD13	kelch repeat and BTB domain containing 13 [Source:HGNC Symbol;Acc:HGNC:37227]	390594
22999	0.0889872	-0.0765557	0.25453	7.45148	1.08471	0.284211	0.832465	-5.84685	1.07091	ENSG00000079841	RIMS1	regulating synaptic membrane exocytosis 1 [Source:HGNC Symbol;Acc:HGNC:17282]	22999
116448	0.408784	-0.351727	1.16929	-0.232349	1.0846	0.284237	0.832465	-4.78002	1.07085	ENSG00000184221	OLIG1	oligodendrocyte transcription factor 1 [Source:HGNC Symbol;Acc:HGNC:16983]	116448
1463	-0.137451	-0.393175	0.118273	8.56668	-1.08461	0.28426	0.832465	-5.80691	-1.0708	ENSG00000130287	NCAN	neurocan [Source:HGNC Symbol;Acc:HGNC:2465]	1463
1159	0.0856171	-0.0736856	0.24492	6.34072	1.08451	0.284302	0.832465	-5.87795	1.07071	ENSG00000237289	CKMT1B	creatine kinase, mitochondrial 1B [Source:HGNC Symbol;Acc:HGNC:1995]	1159
84074	0.120776	-0.103956	0.345508	4.73855	1.08445	0.284325	0.832465	-5.82028	1.07065	ENSG00000129646	QRICH2	glutamine rich 2 [Source:HGNC Symbol;Acc:HGNC:25326]	84074
1381	-0.238435	-0.682153	0.205283	7.05245	-1.08431	0.284373	0.832465	-5.86004	-1.07055	ENSG00000166426	CRABP1	cellular retinoic acid binding protein 1 [Source:HGNC Symbol;Acc:HGNC:2338]	1381
116236	-0.272277	-0.779044	0.234491	0.479275	-1.08414	0.284433	0.832465	-4.89924	-1.07041	ENSG00000168792	ABHD15	abhydrolase domain containing 15 [Source:HGNC Symbol;Acc:HGNC:26971]	116236
9277	-0.075219	-0.215221	0.0647832	4.14827	-1.08414	0.284455	0.832465	-5.74853	-1.07037	ENSG00000236222	WDR46	WD repeat domain 46 [Source:HGNC Symbol;Acc:HGNC:13923]	9277
56155	0.276713	-0.238131	0.791556	0.177638	1.08381	0.284469	0.832465	-4.84124	1.07033	ENSG00000121101	TEX14	testis expressed 14, intercellular bridge forming factor [Source:HGNC Symbol;Acc:HGNC:11737]	56155
6327	0.113084	-0.0974121	0.323579	4.55137	1.08406	0.284501	0.832465	-5.83548	1.07026	ENSG00000149575	SCN2B	sodium voltage-gated channel beta subunit 2 [Source:HGNC Symbol;Acc:HGNC:10589]	6327
132204	-0.179408	-0.513272	0.154456	4.04532	-1.08361	0.284558	0.832509	-5.75953	-1.07014	ENSG00000163630	SYNPR	synaptoporin [Source:HGNC Symbol;Acc:HGNC:16507]	132204
100874093	0.778348	-0.670646	2.22734	-2.8861	1.0832	0.284739	0.832671	-4.60983	1.06973	ENSG00000238141	BRWD1-AS1	BRWD1 antisense RNA 1 [Source:HGNC Symbol;Acc:HGNC:40614]	100874093
887	-0.199786	-0.571961	0.172388	1.679	-1.08322	0.284866	0.832806	-5.21624	-1.06945	ENSG00000110148	CCKBR	cholecystokinin B receptor [Source:HGNC Symbol;Acc:HGNC:1571]	887
64175	-0.122603	-0.351058	0.105852	3.94309	-1.08289	0.284969	0.832806	-5.68179	-1.06922	ENSG00000117385	P3H1	prolyl 3-hydroxylase 1 [Source:HGNC Symbol;Acc:HGNC:19316]	64175
85449	-0.888434	-2.54496	0.768095	-4.45945	-1.08224	0.285255	0.832806	-4.60013	-1.06859	ENSG00000149633	KIAA1755	KIAA1755 [Source:HGNC Symbol;Acc:HGNC:29372]	85449
2275	-0.109915	-0.314883	0.0950536	3.92536	-1.08209	0.285363	0.832806	-5.72762	-1.06835	ENSG00000183386	FHL3	four and a half LIM domains 3 [Source:HGNC Symbol;Acc:HGNC:3704]	2275
1315	-0.104853	-0.300397	0.0906902	7.19434	-1.08197	0.285367	0.832806	-5.8587	-1.06834	ENSG00000129083	COPB1	COPI coat complex subunit beta 1 [Source:HGNC Symbol;Acc:HGNC:2231]	1315
117283	-0.400588	-1.14767	0.346496	-1.45493	-1.082	0.285405	0.832806	-4.67612	-1.06826	ENSG00000161896	IP6K3	inositol hexakisphosphate kinase 3 [Source:HGNC Symbol;Acc:HGNC:17269]	117283
8836	-0.0824018	-0.236104	0.0713003	4.01993	-1.08169	0.285439	0.832806	-5.77185	-1.06818	ENSG00000137563	GGH	gamma-glutamyl hydrolase [Source:HGNC Symbol;Acc:HGNC:4248]	8836
8165	-0.0798297	-0.228667	0.0690075	5.83008	-1.08157	0.285455	0.832806	-5.89346	-1.06815	ENSG00000121057	AKAP1	A-kinase anchoring protein 1 [Source:HGNC Symbol;Acc:HGNC:367]	8165
2303	0.680918	-0.589117	1.95095	-1.58928	1.08183	0.285458	0.832806	-4.65444	1.06814	ENSG00000176692	FOXC2	forkhead box C2 [Source:HGNC Symbol;Acc:HGNC:3801]	2303
387751	-0.264296	-0.757264	0.228672	0.122862	-1.08178	0.285463	0.832806	-4.83793	-1.06813	ENSG00000254838	GVINP1	GTPase, very large interferon inducible pseudogene 1 [Source:HGNC Symbol;Acc:HGNC:25813]	387751
23670	-0.0695826	-0.199393	0.0602282	5.89484	-1.08165	0.285558	0.832806	-5.88752	-1.06792	ENSG00000135048	CEMIP2	cell migration inducing hyaluronidase 2 [Source:HGNC Symbol;Acc:HGNC:11869]	23670
255403	0.0783337	-0.0677546	0.224422	4.58569	1.08127	0.285586	0.832806	-5.82578	1.06786	ENSG00000250312	ZNF718	zinc finger protein 718 [Source:HGNC Symbol;Acc:HGNC:26889]	255403
84190	0.198408	-0.171815	0.568631	1.35236	1.08138	0.285602	0.832806	-5.05542	1.06782	ENSG00000127720	METTL25	methyltransferase like 25 [Source:HGNC Symbol;Acc:HGNC:26228]	84190
4925	-0.0724846	-0.207723	0.0627536	5.16397	-1.08154	0.285606	0.832806	-5.87483	-1.06781	ENSG00000070081	NUCB2	nucleobindin 2 [Source:HGNC Symbol;Acc:HGNC:8044]	4925
127002	0.117498	-0.101732	0.336728	5.06891	1.0815	0.285622	0.832806	-5.85308	1.06777	ENSG00000162650	ATXN7L2	ataxin 7 like 2 [Source:HGNC Symbol;Acc:HGNC:28713]	127002
100289092	0.279387	-0.241973	0.800747	-0.383691	1.08134	0.285678	0.832806	-4.78798	1.06765	ENSG00000260442	ATP2A1-AS1	ATP2A1 antisense RNA 1 [Source:HGNC Symbol;Acc:HGNC:51370]	100289092
26047	0.114444	-0.0991308	0.328019	9.20256	1.08125	0.285688	0.832806	-5.78613	1.06763	ENSG00000278728	CNTNAP2	contactin associated protein 2 [Source:HGNC Symbol;Acc:HGNC:13830]	26047
5358	0.184924	-0.160252	0.5301	3.84491	1.08106	0.285819	0.832806	-5.72433	1.06734	ENSG00000102024	PLS3	plastin 3 [Source:HGNC Symbol;Acc:HGNC:9091]	5358
84696	0.411803	-0.356928	1.18053	-0.851735	1.08096	0.285852	0.832806	-4.70612	1.06726	ENSG00000143994	ABHD1	abhydrolase domain containing 1 [Source:HGNC Symbol;Acc:HGNC:17553]	84696
27165	-0.093644	-0.268467	0.0811794	4.1164	-1.08082	0.28586	0.832806	-5.76918	-1.06725	ENSG00000135423	GLS2	glutaminase 2 [Source:HGNC Symbol;Acc:HGNC:29570]	27165
84057	0.280191	-0.24269	0.803072	0.00200987	1.08057	0.285894	0.832806	-4.87333	1.06717	ENSG00000121211	MND1	meiotic nuclear divisions 1 [Source:HGNC Symbol;Acc:HGNC:24839]	84057
439994	-0.0812649	-0.233001	0.0704712	4.31986	-1.08071	0.285969	0.832806	-5.78073	-1.06701	ENSG00000224914	LINC00863	long intergenic non-protein coding RNA 863 [Source:HGNC Symbol;Acc:HGNC:45162]	439994
65980	0.101828	-0.088324	0.291981	4.66773	1.08058	0.286008	0.832806	-5.81464	1.06692	ENSG00000028310	BRD9	bromodomain containing 9 [Source:HGNC Symbol;Acc:HGNC:25818]	65980
51246	-0.113543	-0.32558	0.0984933	7.82918	-1.08055	0.286034	0.832806	-5.83966	-1.06686	ENSG00000164054	SHISA5	shisa family member 5 [Source:HGNC Symbol;Acc:HGNC:30376]	51246
93273	-0.190268	-0.545443	0.164907	1.60218	-1.08025	0.286034	0.832806	-5.18258	-1.06686	ENSG00000186007	LEMD1	LEM domain containing 1 [Source:HGNC Symbol;Acc:HGNC:18725]	93273
51742	-0.0742662	-0.212968	0.0644361	5.61381	-1.08044	0.286082	0.832806	-5.88805	-1.06676	ENSG00000054267	ARID4B	AT-rich interaction domain 4B [Source:HGNC Symbol;Acc:HGNC:15550]	51742
285512	-0.505118	-1.44857	0.438335	-1.3167	-1.08036	0.286092	0.832806	-4.674	-1.06673	ENSG00000248019	FAM13A-AS1	FAM13A antisense RNA 1 [Source:HGNC Symbol;Acc:HGNC:19370]	285512
113246	-0.0890946	-0.255502	0.0773126	6.15648	-1.08038	0.286117	0.832806	-5.887	-1.06668	ENSG00000111678	C12orf57	chromosome 12 open reading frame 57 [Source:HGNC Symbol;Acc:HGNC:29521]	113246
3566	0.168523	-0.146181	0.483227	1.4633	1.07983	0.286218	0.832806	-5.16329	1.06646	ENSG00000077238	IL4R	interleukin 4 receptor [Source:HGNC Symbol;Acc:HGNC:6015]	3566
56900	-0.0943009	-0.270473	0.0818709	5.91268	-1.08013	0.286223	0.832806	-5.88838	-1.06644	ENSG00000215717	TMEM167B	transmembrane protein 167B [Source:HGNC Symbol;Acc:HGNC:30187]	56900
5154	-0.117889	-0.338162	0.102384	3.33655	-1.07986	0.286252	0.832806	-5.62051	-1.06638	ENSG00000197461	PDGFA	platelet derived growth factor subunit A [Source:HGNC Symbol;Acc:HGNC:8799]	5154
118487	-0.122548	-0.351549	0.106452	2.71707	-1.07973	0.286291	0.832806	-5.48316	-1.06629	ENSG00000172586	CHCHD1	coiled-coil-helix-coiled-coil-helix domain containing 1 [Source:HGNC Symbol;Acc:HGNC:23518]	118487
677679	0.71189	-0.61849	2.04227	-3.14896	1.07973	0.286374	0.832925	-4.60704	1.06611	ENSG00000252906	SCARNA3	small Cajal body-specific RNA 3 [Source:HGNC Symbol;Acc:HGNC:32577]	677679
542767	-0.693388	-1.98953	0.602758	-2.94437	-1.07949	0.286499	0.833167	-4.61123	-1.06583	ENSG00000205861	PCOTH	prostate and testis expressed opposite C1QTNF9B and MIPEP [Source:HGNC Symbol;Acc:HGNC:39839]	542767
342096	0.607443	-0.527818	1.7427	-1.04989	1.07897	0.286597	0.83321	-4.68789	1.06562	ENSG00000159289	GOLGA6A	golgin A6 family member A [Source:HGNC Symbol;Acc:HGNC:13567]	342096
8269	0.114687	-0.0997627	0.329136	2.44956	1.07916	0.286655	0.83321	-5.43632	1.06549	ENSG00000177854	TMEM187	transmembrane protein 187 [Source:HGNC Symbol;Acc:HGNC:13705]	8269
654319	-0.387932	-1.11357	0.33771	-1.31454	-1.07877	0.286822	0.83321	-4.69372	-1.06512	ENSG00000206838	SNORA5A	small nucleolar RNA, H/ACA box 5A [Source:HGNC Symbol;Acc:HGNC:32588]	654319
64431	-0.0828995	-0.237988	0.0721889	4.08561	-1.07852	0.28686	0.83321	-5.78127	-1.06503	ENSG00000075089	ACTR6	actin related protein 6 [Source:HGNC Symbol;Acc:HGNC:24025]	64431
3735	-0.0972768	-0.27926	0.0847061	6.2982	-1.0786	0.286874	0.83321	-5.8855	-1.06501	ENSG00000065427	KARS1	lysyl-tRNA synthetase 1 [Source:HGNC Symbol;Acc:HGNC:6215]	3735
5923	-0.198147	-0.568856	0.172562	5.38934	-1.07858	0.286911	0.83321	-5.87887	-1.06492	ENSG00000058335	RASGRF1	Ras protein specific guanine nucleotide releasing factor 1 [Source:HGNC Symbol;Acc:HGNC:9875]	5923
9751	-0.118696	-0.340676	0.103284	6.71349	-1.07826	0.286912	0.83321	-5.88009	-1.06492	ENSG00000101298	SNPH	syntaphilin [Source:HGNC Symbol;Acc:HGNC:15931]	9751
9701	-0.0695268	-0.199645	0.0605909	6.42056	-1.07823	0.287062	0.83321	-5.8869	-1.06459	ENSG00000100239	PPP6R2	protein phosphatase 6 regulatory subunit 2 [Source:HGNC Symbol;Acc:HGNC:19253]	9701
163732	-0.135524	-0.389203	0.118155	2.55745	-1.07802	0.287155	0.83321	-5.38323	-1.06438	ENSG00000179862	CITED4	Cbp/p300 interacting transactivator with Glu/Asp rich carboxy-terminal domain 4 [Source:HGNC Symbol;Acc:HGNC:18696]	163732
80063	-0.0963019	-0.276572	0.0839677	3.16927	-1.07797	0.287171	0.83321	-5.55867	-1.06435	ENSG00000166669	ATF7IP2	activating transcription factor 7 interacting protein 2 [Source:HGNC Symbol;Acc:HGNC:20397]	80063
284451	-0.615484	-1.76779	0.536818	-1.56819	-1.07782	0.287211	0.83321	-4.6593	-1.06426	ENSG00000181781	ODF3L2	outer dense fiber of sperm tails 3 like 2 [Source:HGNC Symbol;Acc:HGNC:26841]	284451
3838	-0.0730357	-0.209787	0.0637158	7.01889	-1.07769	0.287282	0.83321	-5.8699	-1.0641	ENSG00000182481	KPNA2	karyopherin subunit alpha 2 [Source:HGNC Symbol;Acc:HGNC:6395]	3838
4828	-0.24464	-0.702722	0.213443	1.1937	-1.07764	0.287312	0.83321	-5.10506	-1.06404	ENSG00000197696	NMB	neuromedin B [Source:HGNC Symbol;Acc:HGNC:7842]	4828
79849	0.946072	-0.82476	2.7169	-3.19854	1.07733	0.287323	0.83321	-4.61144	1.06401	ENSG00000172367	PDZD3	PDZ domain containing 3 [Source:HGNC Symbol;Acc:HGNC:19891]	79849
126147	0.486309	-0.424092	1.39671	-0.27987	1.07716	0.287397	0.83321	-4.80616	1.06385	ENSG00000142233	NTN5	netrin 5 [Source:HGNC Symbol;Acc:HGNC:25208]	126147
2036	-0.104198	-0.299349	0.0909529	9.32339	-1.0774	0.287401	0.83321	-5.78693	-1.06384	ENSG00000088367	EPB41L1	erythrocyte membrane protein band 4.1 like 1 [Source:HGNC Symbol;Acc:HGNC:3378]	2036
101929657	-0.291886	-0.838572	0.2548	-0.483055	-1.07739	0.287436	0.83321	-4.8637	-1.06376	ENSG00000273523		novel transcript, antisense to NEK3 & NEK5	101929657
1005	0.093313	-0.0814614	0.268087	4.69119	1.07736	0.287448	0.83321	-5.85107	1.06374	ENSG00000081138	CDH7	cadherin 7 [Source:HGNC Symbol;Acc:HGNC:1766]	1005
30008	0.209125	-0.182729	0.600979	2.47015	1.0769	0.287612	0.83321	-5.32082	1.06338	ENSG00000172638	EFEMP2	EGF containing fibulin extracellular matrix protein 2 [Source:HGNC Symbol;Acc:HGNC:3219]	30008
8888	-0.0568893	-0.163493	0.0497146	6.35291	-1.07685	0.287673	0.83321	-5.89004	-1.06324	ENSG00000160294	MCM3AP	minichromosome maintenance complex component 3 associated protein [Source:HGNC Symbol;Acc:HGNC:6946]	8888
9792	-0.114926	-0.330309	0.100458	4.35043	-1.0766	0.28769	0.83321	-5.80117	-1.0632	ENSG00000179833	SERTAD2	SERTA domain containing 2 [Source:HGNC Symbol;Acc:HGNC:30784]	9792
4846	0.260481	-0.227466	0.748428	0.918723	1.07647	0.287699	0.83321	-5.02537	1.06318	ENSG00000164867	NOS3	nitric oxide synthase 3 [Source:HGNC Symbol;Acc:HGNC:7876]	4846
10282	-0.0906185	-0.260439	0.0792019	3.82702	-1.07677	0.287701	0.83321	-5.72281	-1.06318	ENSG00000105829	BET1	Bet1 golgi vesicular membrane trafficking protein [Source:HGNC Symbol;Acc:HGNC:14562]	10282
2850	-0.100266	-0.288177	0.0876452	3.84574	-1.0767	0.287736	0.83321	-5.75068	-1.0631	ENSG00000170837	GPR27	G protein-coupled receptor 27 [Source:HGNC Symbol;Acc:HGNC:4482]	2850
114134	0.0980247	-0.0857034	0.281753	6.11373	1.07661	0.287781	0.83321	-5.88663	1.063	ENSG00000151229	SLC2A13	solute carrier family 2 member 13 [Source:HGNC Symbol;Acc:HGNC:15956]	114134
100287513	-0.847989	-2.43692	0.740945	-4.31882	-1.07618	0.28783	0.83321	-4.60037	-1.06289	ENSG00000248933	USP17L22	ubiquitin specific peptidase 17 like family member 22 [Source:HGNC Symbol;Acc:HGNC:44450]	100287513
286530	1.0792	-0.943077	3.10149	-2.12915	1.07612	0.287854	0.83321	-4.63465	1.06284	ENSG00000182162	P2RY8	P2Y receptor family member 8 [Source:HGNC Symbol;Acc:HGNC:15524]	286530
144132	0.2336	-0.204406	0.671607	2.41208	1.07618	0.287936	0.833266	-5.26613	1.06266	ENSG00000179532	DNHD1	dynein heavy chain domain 1 [Source:HGNC Symbol;Acc:HGNC:26532]	144132
3717	-0.0642307	-0.184697	0.0562352	4.93778	-1.07591	0.288086	0.833266	-5.86481	-1.06233	ENSG00000096968	JAK2	Janus kinase 2 [Source:HGNC Symbol;Acc:HGNC:6192]	3717
26548	0.419771	-0.367545	1.20709	-1.54675	1.07586	0.28809	0.833266	-4.67016	1.06232	ENSG00000147166	ITGB1BP2	integrin subunit beta 1 binding protein 2 [Source:HGNC Symbol;Acc:HGNC:6154]	26548
221091	0.318435	-0.278846	0.915716	0.807318	1.07579	0.288113	0.833266	-4.96516	1.06227	ENSG00000177363	LRRN4CL	LRRN4 C-terminal like [Source:HGNC Symbol;Acc:HGNC:33724]	221091
22984	-0.0859935	-0.247296	0.0753091	6.01641	-1.07577	0.288145	0.833266	-5.89362	-1.0622	ENSG00000148843	PDCD11	programmed cell death 11 [Source:HGNC Symbol;Acc:HGNC:13408]	22984
6011	-0.520817	-1.49776	0.456129	-1.33533	-1.07571	0.28815	0.833266	-4.69653	-1.06219	ENSG00000288263	GRK1	G protein-coupled receptor kinase 1 [Source:HGNC Symbol;Acc:HGNC:10013]	6011
2645	-0.136891	-0.393738	0.119955	3.28127	-1.07544	0.288269	0.833266	-5.60432	-1.06193	ENSG00000106633	GCK	glucokinase [Source:HGNC Symbol;Acc:HGNC:4195]	2645
100505676	0.809385	-0.708707	2.32748	-2.98753	1.07512	0.288297	0.833266	-4.61419	1.06186	ENSG00000246145	RRS1-DT	RRS1 divergent transcript [Source:HGNC Symbol;Acc:HGNC:50465]	100505676
400073	-0.0960765	-0.276285	0.0841321	5.29636	-1.07508	0.288314	0.833266	-5.89591	-1.06183	ENSG00000174456	C12orf76	chromosome 12 open reading frame 76 [Source:HGNC Symbol;Acc:HGNC:33790]	400073
100506469	0.174816	-0.153232	0.502864	1.5922	1.07533	0.28834	0.833266	-5.13437	1.06177	ENSG00000236144	TMEM147-AS1	TMEM147 antisense RNA 1 [Source:HGNC Symbol;Acc:HGNC:51273]	100506469
100033818	-0.638488	-1.83665	0.55967	-2.0501	-1.07514	0.288363	0.833266	-4.6507	-1.06172	ENSG00000202261	SNORD115-44	small nucleolar RNA, C/D box 115-44 [Source:HGNC Symbol;Acc:HGNC:33063]	100033818
100422873	0.782419	-0.686232	2.25107	-3.87261	1.07501	0.288424	0.833266	-4.60172	1.06158	ENSG00000266676	MIR4297	microRNA 4297 [Source:HGNC Symbol;Acc:HGNC:38393]	100422873
27333	0.12918	-0.113196	0.371557	3.02395	1.07475	0.288464	0.833266	-5.52082	1.0615	ENSG00000173905	GOLIM4	golgi integral membrane protein 4 [Source:HGNC Symbol;Acc:HGNC:15448]	27333
339448	0.0822761	-0.0721591	0.236711	3.82021	1.07503	0.288471	0.833266	-5.68889	1.06148	ENSG00000198912	C1orf174	chromosome 1 open reading frame 174 [Source:HGNC Symbol;Acc:HGNC:27915]	339448
55250	-0.0836051	-0.240546	0.0733355	5.52997	-1.07496	0.288501	0.833266	-5.89416	-1.06142	ENSG00000134759	ELP2	elongator acetyltransferase complex subunit 2 [Source:HGNC Symbol;Acc:HGNC:18248]	55250
55552	-0.1207	-0.347326	0.105927	3.32219	-1.07465	0.288551	0.833288	-5.56923	-1.06131	ENSG00000197933	ZNF823	zinc finger protein 823 [Source:HGNC Symbol;Acc:HGNC:30936]	55552
389856	0.079763	-0.0699645	0.229491	3.41035	1.07424	0.288689	0.833446	-5.6611	1.061	ENSG00000273820	USP27X	ubiquitin specific peptidase 27 X-linked [Source:HGNC Symbol;Acc:HGNC:13486]	389856
84326	-0.087269	-0.251213	0.0766751	4.34209	-1.07413	0.288866	0.833835	-5.80407	-1.06061	ENSG00000130731	METTL26	methyltransferase like 26 [Source:HGNC Symbol;Acc:HGNC:14141]	84326
145447	-0.196918	-0.566887	0.17305	1.77531	-1.07403	0.288918	0.833835	-5.27273	-1.0605	ENSG00000131969	ABHD12B	abhydrolase domain containing 12B [Source:HGNC Symbol;Acc:HGNC:19837]	145447
84823	-0.0732721	-0.210944	0.0643998	6.28525	-1.07397	0.288949	0.833835	-5.89009	-1.06043	ENSG00000176619	LMNB2	lamin B2 [Source:HGNC Symbol;Acc:HGNC:6638]	84823
219833	0.445681	-0.39191	1.28327	-1.92996	1.07372	0.289055	0.833868	-4.67871	1.0602	ENSG00000174370	KCNJ5-AS1	KCNJ5 antisense RNA 1 [Source:HGNC Symbol;Acc:HGNC:28584]	219833
729533	0.719288	-0.632619	2.0712	0.864031	1.07362	0.289088	0.833868	-4.85781	1.06012	ENSG00000196550	FAM72A	family with sequence similarity 72 member A [Source:HGNC Symbol;Acc:HGNC:24044]	729533
7812	-0.125747	-0.362104	0.11061	9.05127	-1.07355	0.289115	0.833868	-5.80231	-1.06006	ENSG00000009307	CSDE1	cold shock domain containing E1 [Source:HGNC Symbol;Acc:HGNC:29905]	7812
10527	-0.112508	-0.32399	0.0989733	7.58129	-1.0735	0.289136	0.833868	-5.85274	-1.06002	ENSG00000205339	IPO7	importin 7 [Source:HGNC Symbol;Acc:HGNC:9852]	10527
10998	0.18664	-0.164247	0.537527	2.23654	1.07331	0.289194	0.833868	-5.27197	1.05989	ENSG00000083807	SLC27A5	solute carrier family 27 member 5 [Source:HGNC Symbol;Acc:HGNC:10999]	10998
2742	-0.118867	-0.342351	0.104618	6.4944	-1.07328	0.289256	0.833868	-5.88204	-1.05976	ENSG00000101958	GLRA2	glycine receptor alpha 2 [Source:HGNC Symbol;Acc:HGNC:4327]	2742
3892	0.568397	-0.500276	1.63707	-0.709011	1.07317	0.289263	0.833868	-4.75764	1.05974	ENSG00000170442	KRT86	keratin 86 [Source:HGNC Symbol;Acc:HGNC:6463]	3892
161742	0.101163	-0.0889782	0.291305	6.17602	1.07287	0.289296	0.833868	-5.89611	1.05967	ENSG00000166068	SPRED1	sprouty related EVH1 domain containing 1 [Source:HGNC Symbol;Acc:HGNC:20249]	161742
23166	1.07779	-0.949182	3.10476	-0.0154933	1.07284	0.289422	0.834112	-4.72345	1.05939	ENSG00000010327	STAB1	stabilin 1 [Source:HGNC Symbol;Acc:HGNC:18628]	23166
971	0.570501	-0.502282	1.64328	-0.987561	1.07237	0.289517	0.834168	-4.68812	1.05918	ENSG00000137101	CD72	CD72 molecule [Source:HGNC Symbol;Acc:HGNC:1696]	971
10157	0.273617	-0.241234	0.788467	3.12941	1.07241	0.289637	0.834168	-5.53143	1.05892	ENSG00000008311	AASS	aminoadipate-semialdehyde synthase [Source:HGNC Symbol;Acc:HGNC:17366]	10157
27006	0.511625	-0.451191	1.47444	-2.01019	1.07225	0.289664	0.834168	-4.65253	1.05886	ENSG00000070388	FGF22	fibroblast growth factor 22 [Source:HGNC Symbol;Acc:HGNC:3679]	27006
26000	-0.0998555	-0.28779	0.0880785	6.16487	-1.07217	0.289745	0.834168	-5.89429	-1.05868	ENSG00000169221	TBC1D10B	TBC1 domain family member 10B [Source:HGNC Symbol;Acc:HGNC:24510]	26000
442523	0.305541	-0.269598	0.88068	0.562164	1.072	0.289812	0.834168	-4.88954	1.05853	ENSG00000291119		DPY19L2 pseudogene 4 [Source:NCBI gene (formerly Entrezgene);Acc:442523]	442523
3481	-0.690281	-1.98963	0.609072	-1.73136	-1.072	0.289823	0.834168	-4.69311	-1.05851	ENSG00000167244	IGF2	insulin like growth factor 2 [Source:HGNC Symbol;Acc:HGNC:5466]	3481
9825	-0.0979336	-0.282293	0.0864258	4.7462	-1.07191	0.28985	0.834168	-5.85556	-1.05845	ENSG00000158480	SPATA2	spermatogenesis associated 2 [Source:HGNC Symbol;Acc:HGNC:14681]	9825
10421	-0.0671004	-0.19342	0.0592194	6.16621	-1.07189	0.289867	0.834168	-5.89582	-1.05841	ENSG00000169217	CD2BP2	CD2 cytoplasmic tail binding protein 2 [Source:HGNC Symbol;Acc:HGNC:1656]	10421
387804	-0.307538	-0.886528	0.271451	-0.483284	-1.07183	0.289895	0.834168	-4.84276	-1.05835	ENSG00000214376	VSTM5	V-set and transmembrane domain containing 5 [Source:HGNC Symbol;Acc:HGNC:34443]	387804
55137	0.181587	-0.160311	0.523485	4.24972	1.07172	0.289942	0.834168	-5.78917	1.05825	ENSG00000182263	FIGN	fidgetin, microtubule severing factor [Source:HGNC Symbol;Acc:HGNC:13285]	55137
100131897	-0.196446	-0.566327	0.173436	2.53635	-1.07171	0.289949	0.834168	-5.51388	-1.05823	ENSG00000204767	INSYN2B	inhibitory synaptic factor family member 2B [Source:HGNC Symbol;Acc:HGNC:37271]	100131897
55254	0.113794	-0.100412	0.328001	2.62633	1.07124	0.290018	0.834168	-5.39134	1.05808	ENSG00000176142	TMEM39A	transmembrane protein 39A [Source:HGNC Symbol;Acc:HGNC:25600]	55254
137695	-0.0880565	-0.253886	0.0777731	3.85118	-1.07149	0.290029	0.834168	-5.73795	-1.05806	ENSG00000167904	TMEM68	transmembrane protein 68 [Source:HGNC Symbol;Acc:HGNC:26510]	137695
80097	-0.104975	-0.30268	0.0927302	4.37492	-1.07142	0.290072	0.834172	-5.8069	-1.05796	ENSG00000152082	MZT2B	mitotic spindle organizing protein 2B [Source:HGNC Symbol;Acc:HGNC:25886]	80097
8120	0.0826209	-0.0730868	0.238328	6.90849	1.07072	0.290387	0.834498	-5.88297	1.05727	ENSG00000103723	AP3B2	adaptor related protein complex 3 subunit beta 2 [Source:HGNC Symbol;Acc:HGNC:567]	8120
644890	-0.4046	-1.16721	0.358006	-1.50674	-1.07059	0.290439	0.834498	-4.66842	-1.05716	ENSG00000197889	MEIG1	meiosis/spermiogenesis associated 1 [Source:HGNC Symbol;Acc:HGNC:23429]	644890
23516	-0.116604	-0.336413	0.103205	5.26365	-1.07043	0.290504	0.834498	-5.89465	-1.05702	ENSG00000104635	SLC39A14	solute carrier family 39 member 14 [Source:HGNC Symbol;Acc:HGNC:20858]	23516
92400	0.0744087	-0.0658596	0.214677	5.14401	1.07043	0.290515	0.834498	-5.89068	1.05699	ENSG00000119446	RBM18	RNA binding motif protein 18 [Source:HGNC Symbol;Acc:HGNC:28413]	92400
102724301	0.840938	-0.744477	2.42635	-2.54304	1.07033	0.290551	0.834498	-4.63328	1.05691	ENSG00000254854	NECTIN1-DT	NECTIN1 divergent transcript [Source:HGNC Symbol;Acc:HGNC:55513]	102724301
5351	-0.170187	-0.490924	0.15055	5.52157	-1.06998	0.290578	0.834498	-5.90434	-1.05685	ENSG00000083444	PLOD1	procollagen-lysine,2-oxoglutarate 5-dioxygenase 1 [Source:HGNC Symbol;Acc:HGNC:9081]	5351
4319	-0.431439	-1.24487	0.381992	-1.08527	-1.07017	0.290585	0.834498	-4.71514	-1.05684	ENSG00000166670	MMP10	matrix metallopeptidase 10 [Source:HGNC Symbol;Acc:HGNC:7156]	4319
2101	0.13235	-0.117188	0.381888	3.34036	1.07025	0.290597	0.834498	-5.56199	1.05681	ENSG00000173153	ESRRA	estrogen related receptor alpha [Source:HGNC Symbol;Acc:HGNC:3471]	2101
338963	0.83553	-0.73931	2.41037	-2.79573	1.06986	0.290634	0.834498	-4.61693	1.05673	ENSG00000228141		novel pseudogene	338963
127841	0.964316	-0.853313	2.78194	-4.04398	1.06983	0.290647	0.834498	-4.6011	1.0567	ENSG00000280924	LINC00628	long intergenic non-protein coding RNA 628 [Source:HGNC Symbol;Acc:HGNC:27008]	127841
7705	-0.088925	-0.256622	0.0787717	5.58383	-1.07002	0.290695	0.834517	-5.90018	-1.0566	ENSG00000167635	ZNF146	zinc finger protein 146 [Source:HGNC Symbol;Acc:HGNC:12931]	7705
5211	0.0768573	-0.0681194	0.221834	6.52067	1.06975	0.290819	0.834752	-5.89125	1.05633	ENSG00000141959	PFKL	phosphofructokinase, liver type [Source:HGNC Symbol;Acc:HGNC:8876]	5211
123096	0.0783468	-0.0695022	0.226196	6.22005	1.0693	0.291021	0.835037	-5.90022	1.05589	ENSG00000197119	SLC25A29	solute carrier family 25 member 29 [Source:HGNC Symbol;Acc:HGNC:20116]	123096
23042	-0.0591389	-0.170707	0.0524293	6.35743	-1.06889	0.291064	0.835037	-5.90197	-1.05579	ENSG00000179889	PDXDC1	pyridoxal dependent decarboxylase domain containing 1 [Source:HGNC Symbol;Acc:HGNC:28995]	23042
3780	-0.0796157	-0.22988	0.0706487	4.98125	-1.06915	0.291087	0.835037	-5.87885	-1.05574	ENSG00000105642	KCNN1	potassium calcium-activated channel subfamily N member 1 [Source:HGNC Symbol;Acc:HGNC:6290]	3780
10944	-0.103961	-0.300116	0.0921932	6.66663	-1.06874	0.29113	0.835037	-5.89065	-1.05565	ENSG00000110696	C11orf58	chromosome 11 open reading frame 58 [Source:HGNC Symbol;Acc:HGNC:16990]	10944
142913	0.277999	-0.246575	0.802573	-0.170997	1.06865	0.29117	0.835037	-4.80123	1.05556	ENSG00000290782		cofilin 1 pseudogene 1 [Source:NCBI gene (formerly Entrezgene);Acc:142913]	142913
6100	0.109322	-0.0969985	0.315642	2.74568	1.06848	0.291248	0.835141	-5.46704	1.05539	ENSG00000164610	RP9	RP9 pre-mRNA splicing factor [Source:HGNC Symbol;Acc:HGNC:10288]	6100
57407	-0.0898595	-0.259497	0.079778	4.20618	-1.06818	0.291383	0.835407	-5.80053	-1.05509	ENSG00000153406	NMRAL1	NmrA like redox sensor 1 [Source:HGNC Symbol;Acc:HGNC:24987]	57407
84865	0.13572	-0.120638	0.392078	3.17158	1.0683	0.291461	0.835512	-5.51099	1.05492	ENSG00000135637	CCDC142	coiled-coil domain containing 142 [Source:HGNC Symbol;Acc:HGNC:25889]	84865
79703	0.103723	-0.0921398	0.299586	4.09826	1.06788	0.291514	0.835542	-5.74247	1.05481	ENSG00000173715	C11orf80	chromosome 11 open reading frame 80 [Source:HGNC Symbol;Acc:HGNC:26197]	79703
10121	-0.10528	-0.304184	0.0936242	7.5188	-1.06806	0.291567	0.83555	-5.86049	-1.05469	ENSG00000138107	ACTR1A	actin related protein 1A [Source:HGNC Symbol;Acc:HGNC:167]	10121
2697	0.664142	-0.590809	1.91909	0.300136	1.06789	0.291642	0.83555	-4.96942	1.05453	ENSG00000152661	GJA1	gap junction protein alpha 1 [Source:HGNC Symbol;Acc:HGNC:4274]	2697
4710	-0.0810231	-0.234138	0.0720922	5.31144	-1.06772	0.291667	0.83555	-5.89807	-1.05447	ENSG00000065518	NDUFB4	NADH:ubiquinone oxidoreductase subunit B4 [Source:HGNC Symbol;Acc:HGNC:7699]	4710
159090	-0.167534	-0.484161	0.149092	6.76131	-1.06771	0.291724	0.83555	-5.88066	-1.05435	ENSG00000156504	PABIR2	PABIR family member 2 [Source:HGNC Symbol;Acc:HGNC:30490]	159090
7407	0.0810196	-0.0721274	0.234167	6.43316	1.06753	0.291812	0.835673	-5.89773	1.05416	ENSG00000224264	VARS1	valyl-tRNA synthetase 1 [Source:HGNC Symbol;Acc:HGNC:12651]	7407
59353	-0.101904	-0.294468	0.0906613	7.51393	-1.06712	0.291855	0.835676	-5.86475	-1.05406	ENSG00000126950	TMEM35A	transmembrane protein 35A [Source:HGNC Symbol;Acc:HGNC:25864]	59353
126068	0.0831696	-0.0741445	0.240484	4.84397	1.06681	0.292117	0.835763	-5.86695	1.05349	ENSG00000197044	ZNF441	zinc finger protein 441 [Source:HGNC Symbol;Acc:HGNC:20875]	126068
8402	-0.0908689	-0.262762	0.0810245	5.57401	-1.06672	0.292166	0.835763	-5.90342	-1.05338	ENSG00000108528	SLC25A11	solute carrier family 25 member 11 [Source:HGNC Symbol;Acc:HGNC:10981]	8402
4826	0.436161	-0.388967	1.26129	4.94111	1.06665	0.292202	0.835763	-5.54584	1.0533	ENSG00000053438	NNAT	neuronatin [Source:HGNC Symbol;Acc:HGNC:7860]	4826
11186	-0.0886724	-0.256431	0.0790856	4.05213	-1.06659	0.292214	0.835763	-5.75521	-1.05328	ENSG00000068028	RASSF1	Ras association domain family member 1 [Source:HGNC Symbol;Acc:HGNC:9882]	11186
64773	0.068841	-0.0614106	0.199093	5.07674	1.0665	0.292269	0.835763	-5.8762	1.05316	ENSG00000132635	PCED1A	PC-esterase domain containing 1A [Source:HGNC Symbol;Acc:HGNC:16212]	64773
9592	-0.0852786	-0.246656	0.0760993	5.99567	-1.06633	0.292341	0.835763	-5.90392	-1.053	ENSG00000160888	IER2	immediate early response 2 [Source:HGNC Symbol;Acc:HGNC:28871]	9592
55036	0.205207	-0.183125	0.593539	2.85	1.06632	0.292349	0.835763	-5.38934	1.05298	ENSG00000141519	CCDC40	coiled-coil domain containing 40 [Source:HGNC Symbol;Acc:HGNC:26090]	55036
116159	0.515025	-0.45929	1.48934	-1.33022	1.06593	0.292385	0.835763	-4.70972	1.0529	ENSG00000166265	CYYR1	cysteine and tyrosine rich 1 [Source:HGNC Symbol;Acc:HGNC:16274]	116159
284339	0.120214	-0.107251	0.347679	5.88688	1.06572	0.292481	0.835763	-5.91037	1.0527	ENSG00000167619	TMEM145	transmembrane protein 145 [Source:HGNC Symbol;Acc:HGNC:26912]	284339
101927164	0.429011	-0.383154	1.24118	-1.85063	1.06586	0.292515	0.835763	-4.68293	1.05262	ENSG00000237101		novel transcript	101927164
90853	0.779487	-0.69556	2.25453	-3.01453	1.06562	0.292523	0.835763	-4.62272	1.0526	ENSG00000134668	SPOCD1	SPOC domain containing 1 [Source:HGNC Symbol;Acc:HGNC:26338]	90853
27233	0.275774	-0.246297	0.797845	0.0553165	1.06591	0.292534	0.835763	-4.86913	1.05258	ENSG00000198075	SULT1C4	sulfotransferase family 1C member 4 [Source:HGNC Symbol;Acc:HGNC:11457]	27233
148254	0.105946	-0.0946556	0.306548	4.90764	1.06571	0.292606	0.835763	-5.8783	1.05242	ENSG00000186300	ZNF555	zinc finger protein 555 [Source:HGNC Symbol;Acc:HGNC:28382]	148254
101929741	0.698719	-0.624333	2.02177	-1.93824	1.06559	0.292629	0.835763	-4.67023	1.05237	ENSG00000281731	METTL14-DT	METTL14 divergent transcript [Source:HGNC Symbol;Acc:HGNC:53367]	101929741
1040	-0.0741242	-0.214491	0.0662429	4.08161	-1.06559	0.292674	0.835763	-5.79282	-1.05227	ENSG00000163624	CDS1	CDP-diacylglycerol synthase 1 [Source:HGNC Symbol;Acc:HGNC:1800]	1040
51493	-0.138879	-0.401931	0.124173	5.70771	-1.06462	0.29297	0.835763	-5.91065	-1.05163	ENSG00000100220	RTCB	RNA 2',3'-cyclic phosphate and 5'-OH ligase [Source:HGNC Symbol;Acc:HGNC:26935]	51493
221442	0.291741	-0.261157	0.84464	0.413865	1.06475	0.293016	0.835763	-4.88763	1.05153	ENSG00000290554	ADCY10P1	ADCY10 pseudogene 1 [Source:HGNC Symbol;Acc:HGNC:44143]	221442
64928	-0.07551	-0.218569	0.0675489	3.72155	-1.06436	0.293086	0.835763	-5.70768	-1.05138	ENSG00000180992	MRPL14	mitochondrial ribosomal protein L14 [Source:HGNC Symbol;Acc:HGNC:14279]	64928
64499	0.573361	-0.513444	1.66017	-0.991306	1.06456	0.293127	0.835763	-4.72023	1.05129	ENSG00000197253	TPSB2	tryptase beta 2 [Source:HGNC Symbol;Acc:HGNC:14120]	64499
199746	0.117247	-0.104917	0.339412	3.38033	1.06421	0.293153	0.835763	-5.60156	1.05123	ENSG00000161265	U2AF1L4	U2 small nuclear RNA auxiliary factor 1 like 4 [Source:HGNC Symbol;Acc:HGNC:23020]	199746
57549	0.127622	-0.114233	0.369477	4.68942	1.06407	0.293217	0.835763	-5.8542	1.05109	ENSG00000085552	IGSF9	immunoglobulin superfamily member 9 [Source:HGNC Symbol;Acc:HGNC:18132]	57549
8021	-0.0731586	-0.211865	0.065548	6.03131	-1.06429	0.293246	0.835763	-5.90611	-1.05103	ENSG00000126883	NUP214	nucleoporin 214 [Source:HGNC Symbol;Acc:HGNC:8064]	8021
7041	-0.29201	-0.845663	0.261643	0.687378	-1.06428	0.293261	0.835763	-4.9475	-1.05099	ENSG00000140682	TGFB1I1	transforming growth factor beta 1 induced transcript 1 [Source:HGNC Symbol;Acc:HGNC:11767]	7041
8554	-0.069767	-0.201994	0.0624602	6.58401	-1.06397	0.293262	0.835763	-5.89684	-1.05099	ENSG00000033800	PIAS1	protein inhibitor of activated STAT 1 [Source:HGNC Symbol;Acc:HGNC:2752]	8554
126295	-0.13334	-0.386175	0.119494	2.53383	-1.06418	0.293296	0.835763	-5.4075	-1.05092	ENSG00000171970	ZNF57	zinc finger protein 57 [Source:HGNC Symbol;Acc:HGNC:13125]	126295
146713	0.0786164	-0.0704609	0.227694	5.9505	1.06411	0.293304	0.835763	-5.90881	1.0509	ENSG00000167281	RBFOX3	RNA binding fox-1 homolog 3 [Source:HGNC Symbol;Acc:HGNC:27097]	146713
23539	0.254278	-0.227917	0.736472	1.77757	1.0641	0.293306	0.835763	-5.13225	1.0509	ENSG00000100156	SLC16A8	solute carrier family 16 member 8 [Source:HGNC Symbol;Acc:HGNC:16270]	23539
9681	0.0728413	-0.0652823	0.210965	4.09833	1.06416	0.293316	0.835763	-5.74534	1.05088	ENSG00000100150	DEPDC5	DEP domain containing 5, GATOR1 subcomplex subunit [Source:HGNC Symbol;Acc:HGNC:18423]	9681
66005	-0.0625238	-0.181111	0.056063	5.19746	-1.06389	0.293413	0.835763	-5.89502	-1.05066	ENSG00000177830	CHID1	chitinase domain containing 1 [Source:HGNC Symbol;Acc:HGNC:28474]	66005
23065	-0.125772	-0.364231	0.112687	6.86106	-1.06358	0.293436	0.835763	-5.88842	-1.05061	ENSG00000127463	EMC1	ER membrane protein complex subunit 1 [Source:HGNC Symbol;Acc:HGNC:28957]	23065
10432	0.102709	-0.0920527	0.297471	5.80539	1.06342	0.293508	0.835763	-5.91277	1.05046	ENSG00000239306	RBM14	RNA binding motif protein 14 [Source:HGNC Symbol;Acc:HGNC:14219]	10432
84327	-0.150394	-0.435718	0.134931	1.68684	-1.06361	0.293556	0.835763	-5.21254	-1.05035	ENSG00000132846	ZBED3	zinc finger BED-type containing 3 [Source:HGNC Symbol;Acc:HGNC:20711]	84327
79064	0.150072	-0.134665	0.434808	2.233	1.06353	0.29358	0.835763	-5.30768	1.0503	ENSG00000168569	TMEM223	transmembrane protein 223 [Source:HGNC Symbol;Acc:HGNC:28464]	79064
4643	0.299405	-0.268675	0.867484	1.1562	1.06352	0.293601	0.835763	-5.16683	1.05025	ENSG00000157483	MYO1E	myosin IE [Source:HGNC Symbol;Acc:HGNC:7599]	4643
58485	-0.0713944	-0.206866	0.064077	6.41587	-1.06344	0.293637	0.835763	-5.89894	-1.05018	ENSG00000170043	TRAPPC1	trafficking protein particle complex subunit 1 [Source:HGNC Symbol;Acc:HGNC:19894]	58485
101927917	0.773392	-0.694291	2.24108	-3.32796	1.06331	0.293643	0.835763	-4.61367	1.05016	ENSG00000248332	TUB-AS1	TUB antisense RNA 1 [Source:HGNC Symbol;Acc:HGNC:51120]	101927917
401024	0.187576	-0.168362	0.543514	5.44267	1.0634	0.293648	0.835763	-5.88689	1.05015	ENSG00000188738	FSIP2	fibrous sheath interacting protein 2 [Source:HGNC Symbol;Acc:HGNC:21675]	401024
100130894	0.65117	-0.584641	1.88698	-3.07634	1.06316	0.293684	0.835763	-4.61688	1.05007	ENSG00000214353	VAC14-AS1	VAC14 antisense RNA 1 [Source:HGNC Symbol;Acc:HGNC:48605]	100130894
23070	-0.0918066	-0.266047	0.0824338	5.53038	-1.06319	0.29373	0.835763	-5.9057	-1.04997	ENSG00000137200	CMTR1	cap methyltransferase 1 [Source:HGNC Symbol;Acc:HGNC:21077]	23070
23200	0.0799169	-0.0717761	0.23161	5.46217	1.06309	0.293793	0.835763	-5.90468	1.04984	ENSG00000058063	ATP11B	ATPase phospholipid transporting 11B (putative) [Source:HGNC Symbol;Acc:HGNC:13553]	23200
5981	-0.0905499	-0.262369	0.0812696	5.09372	-1.06271	0.293826	0.835763	-5.90091	-1.04977	ENSG00000035928	RFC1	replication factor C subunit 1 [Source:HGNC Symbol;Acc:HGNC:9969]	5981
100302256	0.859389	-0.772145	2.49092	-3.69037	1.06289	0.293866	0.835763	-4.61219	1.04968	ENSG00000221540	MIR1180	microRNA 1180 [Source:HGNC Symbol;Acc:HGNC:35261]	100302256
8761	-0.0907986	-0.263191	0.0815937	6.3039	-1.06277	0.293897	0.835763	-5.90325	-1.04961	ENSG00000090621	PABPC4	poly(A) binding protein cytoplasmic 4 [Source:HGNC Symbol;Acc:HGNC:8557]	8761
51466	0.0912126	-0.0819638	0.264389	8.16886	1.06283	0.293911	0.835763	-5.85252	1.04958	ENSG00000196405	EVL	Enah/Vasp-like [Source:HGNC Symbol;Acc:HGNC:20234]	51466
818	-0.0791266	-0.229371	0.0711179	6.99409	-1.0627	0.293943	0.835763	-5.88654	-1.04951	ENSG00000148660	CAMK2G	calcium/calmodulin dependent protein kinase II gamma [Source:HGNC Symbol;Acc:HGNC:1463]	818
5653	-0.237947	-0.689834	0.213941	1.01724	-1.06254	0.29404	0.835919	-5.1606	-1.0493	ENSG00000167755	KLK6	kallikrein related peptidase 6 [Source:HGNC Symbol;Acc:HGNC:6367]	5653
55147	-0.0879764	-0.25509	0.0791373	5.63426	-1.06231	0.294145	0.835981	-5.90824	-1.04907	ENSG00000100461	RBM23	RNA binding motif protein 23 [Source:HGNC Symbol;Acc:HGNC:20155]	55147
283683	0.140552	-0.12652	0.407624	1.89276	1.06195	0.294306	0.836199	-5.31545	1.04872	ENSG00000274253		novel transcript, sense overlapping NIPA1	283683
10255	-0.646086	-1.87425	0.582077	-2.63536	-1.06151	0.294499	0.836287	-4.6438	-1.0483	ENSG00000227647	HCG9	HLA complex group 9 [Source:HGNC Symbol;Acc:HGNC:21243]	10255
254272	0.894571	-0.805452	2.59459	-3.44669	1.06111	0.294545	0.836287	-4.6059	1.0482	ENSG00000189375	TBC1D28	TBC1 domain family member 28 [Source:HGNC Symbol;Acc:HGNC:26858]	254272
7772	-0.114875	-0.33327	0.10352	3.16895	-1.0614	0.294553	0.836287	-5.65593	-1.04819	ENSG00000278318	ZNF229	zinc finger protein 229 [Source:HGNC Symbol;Acc:HGNC:13022]	7772
56034	-0.327357	-0.94982	0.295106	0.107466	-1.06116	0.294591	0.836287	-4.90366	-1.0481	ENSG00000145431	PDGFC	platelet derived growth factor C [Source:HGNC Symbol;Acc:HGNC:8801]	56034
7355	-0.0757856	-0.219884	0.0683132	4.86384	-1.06126	0.294612	0.836287	-5.8831	-1.04806	ENSG00000102100	SLC35A2	solute carrier family 35 member A2 [Source:HGNC Symbol;Acc:HGNC:11022]	7355
7781	-0.446266	-1.29507	0.402539	-0.635141	-1.06092	0.294763	0.836287	-4.74341	-1.04773	ENSG00000115194	SLC30A3	solute carrier family 30 member 3 [Source:HGNC Symbol;Acc:HGNC:11014]	7781
11171	-0.108831	-0.315868	0.0982056	7.42216	-1.06068	0.294826	0.836287	-5.87403	-1.04759	ENSG00000023734	STRAP	serine/threonine kinase receptor associated protein [Source:HGNC Symbol;Acc:HGNC:30796]	11171
2966	0.0700965	-0.0632647	0.203458	4.55911	1.06063	0.294899	0.836287	-5.82402	1.04743	ENSG00000145736	GTF2H2	general transcription factor IIH subunit 2 [Source:HGNC Symbol;Acc:HGNC:4656]	2966
84807	0.273403	-0.246807	0.793612	0.940782	1.06052	0.294927	0.836287	-4.96532	1.04737	ENSG00000167604	NFKBID	NFKB inhibitor delta [Source:HGNC Symbol;Acc:HGNC:15671]	84807
25870	-0.106703	-0.309742	0.0963365	5.63476	-1.06042	0.294961	0.836287	-5.9114	-1.0473	ENSG00000129103	SUMF2	sulfatase modifying factor 2 [Source:HGNC Symbol;Acc:HGNC:20415]	25870
7417	-0.0897896	-0.260655	0.0810763	7.02746	-1.06036	0.294983	0.836287	-5.88707	-1.04725	ENSG00000165637	VDAC2	voltage dependent anion channel 2 [Source:HGNC Symbol;Acc:HGNC:12672]	7417
115	-0.0885142	-0.256896	0.079868	6.60918	-1.06003	0.295032	0.836287	-5.90176	-1.04715	ENSG00000162104	ADCY9	adenylate cyclase 9 [Source:HGNC Symbol;Acc:HGNC:240]	115
80381	-0.118231	-0.34325	0.106787	7.72892	-1.06023	0.295046	0.836287	-5.86377	-1.04712	ENSG00000103855	CD276	CD276 molecule [Source:HGNC Symbol;Acc:HGNC:19137]	80381
7764	-0.0921648	-0.267571	0.0832413	4.64894	-1.06027	0.295058	0.836287	-5.85091	-1.04709	ENSG00000171940	ZNF217	zinc finger protein 217 [Source:HGNC Symbol;Acc:HGNC:13009]	7764
125113	-0.0843656	-0.244953	0.0762216	3.74197	-1.06011	0.295132	0.836287	-5.72601	-1.04693	ENSG00000213424	KRT222	keratin 222 [Source:HGNC Symbol;Acc:HGNC:28695]	125113
5173	0.215422	-0.194661	0.625506	2.7737	1.06001	0.295169	0.836287	-5.52972	1.04685	ENSG00000101327	PDYN	prodynorphin [Source:HGNC Symbol;Acc:HGNC:8820]	5173
57084	0.15439	-0.139543	0.448322	8.53902	1.05991	0.295223	0.836287	-5.8327	1.04673	ENSG00000091664	SLC17A6	solute carrier family 17 member 6 [Source:HGNC Symbol;Acc:HGNC:16703]	57084
84978	0.05921	-0.0535205	0.171941	5.33136	1.05985	0.295236	0.836287	-5.90463	1.0467	ENSG00000171877	FRMD5	FERM domain containing 5 [Source:HGNC Symbol;Acc:HGNC:28214]	84978
55703	0.0979158	-0.0884429	0.284274	4.18446	1.05951	0.295266	0.836287	-5.80116	1.04664	ENSG00000013503	POLR3B	RNA polymerase III subunit B [Source:HGNC Symbol;Acc:HGNC:30348]	55703
54894	0.706117	-0.638594	2.05083	-1.01743	1.05957	0.295324	0.836287	-4.71664	1.04651	ENSG00000108375	RNF43	ring finger protein 43 [Source:HGNC Symbol;Acc:HGNC:18505]	54894
642517	0.169599	-0.153446	0.492644	2.31323	1.0594	0.295455	0.836287	-5.2684	1.04623	ENSG00000204172	AGAP9	ArfGAP with GTPase domain, ankyrin repeat and PH domain 9 [Source:HGNC Symbol;Acc:HGNC:23463]	642517
79056	-0.385315	-1.1193	0.348673	-1.22163	-1.0593	0.295489	0.836287	-4.74807	-1.04616	ENSG00000135378	PRRG4	proline rich and Gla domain 4 [Source:HGNC Symbol;Acc:HGNC:30799]	79056
2827	-0.125041	-0.363244	0.113161	2.93085	-1.05926	0.295505	0.836287	-5.5765	-1.04612	ENSG00000181773	GPR3	G protein-coupled receptor 3 [Source:HGNC Symbol;Acc:HGNC:4484]	2827
10063	-0.141032	-0.409711	0.127648	2.47896	-1.05917	0.295535	0.836287	-5.40602	-1.04606	ENSG00000138495	COX17	cytochrome c oxidase copper chaperone COX17 [Source:HGNC Symbol;Acc:HGNC:2264]	10063
8793	0.354607	-0.320981	1.03019	-0.133591	1.05916	0.295543	0.836287	-4.89248	1.04604	ENSG00000173530	TNFRSF10D	TNF receptor superfamily member 10d [Source:HGNC Symbol;Acc:HGNC:11907]	8793
91133	0.421333	-0.381381	1.22405	-1.08181	1.05916	0.295556	0.836287	-4.75219	1.04601	ENSG00000154655	L3MBTL4	L3MBTL histone methyl-lysine binding protein 4 [Source:HGNC Symbol;Acc:HGNC:26677]	91133
51167	0.0839229	-0.0759799	0.243826	4.13365	1.05906	0.295601	0.836297	-5.80335	1.04591	ENSG00000065615	CYB5R4	cytochrome b5 reductase 4 [Source:HGNC Symbol;Acc:HGNC:20147]	51167
140771	0.446671	-0.404547	1.29789	-0.753973	1.05887	0.295681	0.836327	-4.70612	1.04574	ENSG00000226746	SMCR5	Smith-Magenis syndrome chromosome region, candidate 5 [Source:HGNC Symbol;Acc:HGNC:17918]	140771
8458	0.203433	-0.184294	0.591159	1.95388	1.05868	0.295696	0.836327	-5.2447	1.04571	ENSG00000116830	TTF2	transcription termination factor 2 [Source:HGNC Symbol;Acc:HGNC:12398]	8458
439921	-0.0959037	-0.278639	0.0868312	7.33642	-1.05831	0.295803	0.836512	-5.88036	-1.04548	ENSG00000182534	MXRA7	matrix remodeling associated 7 [Source:HGNC Symbol;Acc:HGNC:7541]	439921
22875	-0.0853148	-0.24797	0.0773409	5.05455	-1.0584	0.295898	0.836588	-5.89948	-1.04527	ENSG00000001561	ENPP4	ectonucleotide pyrophosphatase/phosphodiesterase 4 [Source:HGNC Symbol;Acc:HGNC:3359]	22875
93643	0.114532	-0.103841	0.332905	3.69282	1.05833	0.295924	0.836588	-5.64031	1.04521	ENSG00000137221	TJAP1	tight junction associated protein 1 [Source:HGNC Symbol;Acc:HGNC:17949]	93643
283507	0.23644	-0.214401	0.687282	0.499185	1.05826	0.295956	0.836588	-4.9156	1.04514	ENSG00000290464		SUGT1 pseudogene 3 [Source:NCBI gene (formerly Entrezgene);Acc:283507]	283507
54539	-0.0734508	-0.213551	0.0666497	5.98948	-1.05792	0.296118	0.836925	-5.90874	-1.0448	ENSG00000147123	NDUFB11	NADH:ubiquinone oxidoreductase subunit B11 [Source:HGNC Symbol;Acc:HGNC:20372]	54539
399829	0.953725	-0.865554	2.773	-4.73853	1.05767	0.296178	0.836976	-4.60383	1.04467	ENSG00000240707	LINC01168	long intergenic non-protein coding RNA 1168 [Source:HGNC Symbol;Acc:HGNC:49537]	399829
56112	0.438298	-0.397974	1.27457	-0.315453	1.05758	0.29624	0.837033	-4.80184	1.04453	ENSG00000254245	PCDHGA3	protocadherin gamma subfamily A, 3 [Source:HGNC Symbol;Acc:HGNC:8701]	56112
9187	0.153216	-0.139162	0.445593	1.96576	1.05744	0.296333	0.837179	-5.27294	1.04433	ENSG00000074621	SLC24A1	solute carrier family 24 member 1 [Source:HGNC Symbol;Acc:HGNC:10975]	9187
7074	0.0641768	-0.0582583	0.186612	6.05798	1.05699	0.296398	0.837243	-5.91798	1.04419	ENSG00000156299	TIAM1	TIAM Rac1 associated GEF 1 [Source:HGNC Symbol;Acc:HGNC:11805]	7074
149420	0.0742427	-0.0675119	0.215997	4.99413	1.05685	0.296601	0.837538	-5.89702	1.04375	ENSG00000175087	PDIK1L	PDLIM1 interacting kinase 1 like [Source:HGNC Symbol;Acc:HGNC:18981]	149420
4897	-0.100168	-0.291351	0.0910152	8.42445	-1.05652	0.296611	0.837538	-5.84667	-1.04373	ENSG00000091129	NRCAM	neuronal cell adhesion molecule [Source:HGNC Symbol;Acc:HGNC:7994]	4897
146562	-0.377874	-1.09944	0.343695	0.0231224	-1.05672	0.296639	0.837538	-4.81746	-1.04367	ENSG00000166246	DNAAF8	dynein axonemal assembly factor 8 [Source:HGNC Symbol;Acc:HGNC:25081]	146562
11334	-0.0793218	-0.230803	0.0721598	5.43945	-1.0566	0.296677	0.837538	-5.91471	-1.04359	ENSG00000114383	TUSC2	tumor suppressor 2, mitochondrial calcium regulator [Source:HGNC Symbol;Acc:HGNC:17034]	11334
63940	-0.18208	-0.529849	0.165689	2.1119	-1.0565	0.296758	0.837538	-5.40128	-1.04341	ENSG00000237052	GPSM3	G protein signaling modulator 3 [Source:HGNC Symbol;Acc:HGNC:13945]	63940
3371	0.330366	-0.300664	0.961395	2.48141	1.05644	0.296787	0.837538	-5.43324	1.04335	ENSG00000041982	TNC	tenascin C [Source:HGNC Symbol;Acc:HGNC:5318]	3371
55316	0.109617	-0.0998104	0.319045	3.39238	1.05615	0.296877	0.837538	-5.61715	1.04315	ENSG00000136444	RSAD1	radical S-adenosyl methionine domain containing 1 [Source:HGNC Symbol;Acc:HGNC:25634]	55316
1854	-0.0888541	-0.25854	0.0808317	5.65121	-1.05592	0.296882	0.837538	-5.91997	-1.04314	ENSG00000128951	DUT	deoxyuridine triphosphatase [Source:HGNC Symbol;Acc:HGNC:3078]	1854
79363	0.0929629	-0.0846799	0.270606	2.73297	1.05598	0.296985	0.837667	-5.50322	1.04292	ENSG00000132881	CPLANE2	ciliogenesis and planar polarity effector complex subunit 2 [Source:HGNC Symbol;Acc:HGNC:28127]	79363
100874343	0.617921	-0.563031	1.79887	-2.66322	1.05584	0.297054	0.837667	-4.6559	1.04277	ENSG00000231948	HS1BP3-IT1	HS1BP3 intronic transcript 1 [Source:HGNC Symbol;Acc:HGNC:41474]	100874343
114788	0.179943	-0.163886	0.523773	4.70915	1.05534	0.297144	0.837793	-5.8602	1.04258	ENSG00000164796	CSMD3	CUB and Sushi multiple domains 3 [Source:HGNC Symbol;Acc:HGNC:19291]	114788
121278	-0.280858	-0.817782	0.256066	-0.591661	-1.05553	0.297196	0.837793	-4.83156	-1.04247	ENSG00000139287	TPH2	tryptophan hydroxylase 2 [Source:HGNC Symbol;Acc:HGNC:20692]	121278
55889	0.560494	-0.511315	1.6323	-1.17054	1.05524	0.297264	0.837793	-4.6968	1.04232	ENSG00000215186	GOLGA6B	golgin A6 family member B [Source:HGNC Symbol;Acc:HGNC:32205]	55889
1496	0.0690547	-0.062982	0.201091	7.64138	1.05535	0.297277	0.837793	-5.87315	1.04229	ENSG00000066032	CTNNA2	catenin alpha 2 [Source:HGNC Symbol;Acc:HGNC:2510]	1496
23527	0.103304	-0.0942321	0.300841	4.85703	1.05528	0.297308	0.837793	-5.86388	1.04222	ENSG00000114331	ACAP2	ArfGAP with coiled-coil, ankyrin repeat and PH domains 2 [Source:HGNC Symbol;Acc:HGNC:16469]	23527
8668	-0.0861145	-0.250742	0.0785129	5.85439	-1.05481	0.297384	0.837888	-5.92122	-1.04206	ENSG00000084623	EIF3I	eukaryotic translation initiation factor 3 subunit I [Source:HGNC Symbol;Acc:HGNC:3272]	8668
10811	0.239415	-0.218344	0.697174	1.05427	1.05466	0.297451	0.837915	-5.01988	1.04192	ENSG00000188747	NOXA1	NADPH oxidase activator 1 [Source:HGNC Symbol;Acc:HGNC:10668]	10811
5338	0.206706	-0.188697	0.60211	2.64532	1.0549	0.297478	0.837915	-5.33688	1.04186	ENSG00000129219	PLD2	phospholipase D2 [Source:HGNC Symbol;Acc:HGNC:9068]	5338
22794	-0.0927387	-0.270177	0.0846998	6.89025	-1.05465	0.297591	0.838065	-5.8946	-1.04161	ENSG00000108349	CASC3	CASC3 exon junction complex subunit [Source:HGNC Symbol;Acc:HGNC:17040]	22794
140680	-0.0911546	-0.265502	0.0831925	4.2172	-1.0543	0.297616	0.838065	-5.7867	-1.04156	ENSG00000196476	C20orf96	chromosome 20 open reading frame 96 [Source:HGNC Symbol;Acc:HGNC:16227]	140680
100506164	0.125822	-0.114981	0.366624	2.31322	1.05436	0.297721	0.838234	-5.37409	1.04133	ENSG00000171116	HSFX1	heat shock transcription factor family, X-linked 1 [Source:HGNC Symbol;Acc:HGNC:29603]	100506164
2915	-0.293694	-0.855823	0.268434	0.841397	-1.05426	0.297761	0.838234	-5.07011	-1.04125	ENSG00000168959	GRM5	glutamate metabotropic receptor 5 [Source:HGNC Symbol;Acc:HGNC:4597]	2915
55954	-0.131022	-0.381827	0.119783	2.46293	-1.05413	0.297802	0.838234	-5.42992	-1.04116	ENSG00000100319	ZMAT5	zinc finger matrin-type 5 [Source:HGNC Symbol;Acc:HGNC:28046]	55954
112869	-0.0939306	-0.273749	0.0858883	3.34316	-1.05406	0.297857	0.838271	-5.6263	-1.04104	ENSG00000176476	SGF29	SAGA complex associated factor 29 [Source:HGNC Symbol;Acc:HGNC:25156]	112869
687	0.83483	-0.762945	2.43261	-1.78821	1.05362	0.297924	0.838292	-4.65885	1.04089	ENSG00000119138	KLF9	KLF transcription factor 9 [Source:HGNC Symbol;Acc:HGNC:1123]	687
79913	-0.0990746	-0.288702	0.0905532	3.05008	-1.05356	0.297949	0.838292	-5.53516	-1.04084	ENSG00000101442	ACTR5	actin related protein 5 [Source:HGNC Symbol;Acc:HGNC:14671]	79913
153579	0.165994	-0.152047	0.484034	4.29224	1.05319	0.298254	0.838805	-5.79294	1.04018	ENSG00000165810	BTNL9	butyrophilin like 9 [Source:HGNC Symbol;Acc:HGNC:24176]	153579
5203	-0.136304	-0.397529	0.124921	4.05406	-1.05281	0.298331	0.838807	-5.77536	-1.04002	ENSG00000101132	PFDN4	prefoldin subunit 4 [Source:HGNC Symbol;Acc:HGNC:8868]	5203
10446	-0.122302	-0.356696	0.112092	5.64773	-1.05286	0.298387	0.838807	-5.91738	-1.0399	ENSG00000170382	LRRN2	leucine rich repeat neuronal 2 [Source:HGNC Symbol;Acc:HGNC:16914]	10446
55330	-0.0828396	-0.241614	0.0759345	3.76071	-1.0528	0.298408	0.838807	-5.74627	-1.03985	ENSG00000186222	BLOC1S4	biogenesis of lysosomal organelles complex 1 subunit 4 [Source:HGNC Symbol;Acc:HGNC:24206]	55330
79365	-0.384794	-1.12206	0.35247	0.584632	-1.05246	0.298449	0.838807	-4.8926	-1.03977	ENSG00000123095	BHLHE41	basic helix-loop-helix family member e41 [Source:HGNC Symbol;Acc:HGNC:16617]	79365
149371	-0.0678419	-0.197885	0.0622008	5.60072	-1.0527	0.298469	0.838807	-5.91848	-1.03972	ENSG00000116903	EXOC8	exocyst complex component 8 [Source:HGNC Symbol;Acc:HGNC:24659]	149371
440574	0.0699012	-0.0641222	0.203925	4.49286	1.05241	0.298579	0.838927	-5.86167	1.03949	ENSG00000173436	MICOS10	mitochondrial contact site and cristae organizing system subunit 10 [Source:HGNC Symbol;Acc:HGNC:32068]	440574
66000	-0.0876414	-0.255699	0.0804165	4.48068	-1.05232	0.298649	0.838957	-5.85856	-1.03933	ENSG00000144868	TMEM108	transmembrane protein 108 [Source:HGNC Symbol;Acc:HGNC:28451]	66000
149041	0.0725767	-0.0665595	0.211713	6.55132	1.05186	0.298721	0.839042	-5.91369	1.03918	ENSG00000135870	RC3H1	ring finger and CCCH-type domains 1 [Source:HGNC Symbol;Acc:HGNC:29434]	149041
10694	-0.0823663	-0.240361	0.0756281	6.98524	-1.05194	0.298788	0.839053	-5.89557	-1.03904	ENSG00000156261	CCT8	chaperonin containing TCP1 subunit 8 [Source:HGNC Symbol;Acc:HGNC:1623]	10694
3398	0.296364	-0.272138	0.864867	4.86717	1.05194	0.29881	0.839053	-5.86661	1.03899	ENSG00000115738	ID2	inhibitor of DNA binding 2 [Source:HGNC Symbol;Acc:HGNC:5361]	3398
90850	0.0816354	-0.0749888	0.23826	4.76452	1.05176	0.298903	0.83915	-5.85417	1.03879	ENSG00000167962	ZNF598	zinc finger protein 598, E3 ubiquitin ligase [Source:HGNC Symbol;Acc:HGNC:28079]	90850
171586	0.195445	-0.179565	0.570456	2.67641	1.05167	0.298937	0.83915	-5.41327	1.03872	ENSG00000158201	ABHD3	abhydrolase domain containing 3, phospholipase [Source:HGNC Symbol;Acc:HGNC:18718]	171586
79755	0.712262	-0.65467	2.07919	-1.06899	1.05145	0.299036	0.839165	-4.70126	1.0385	ENSG00000141579	ZNF750	zinc finger protein 750 [Source:HGNC Symbol;Acc:HGNC:25843]	79755
55974	0.0982443	-0.090315	0.286804	3.36092	1.05134	0.29906	0.839165	-5.60912	1.03845	ENSG00000169241	SLC50A1	solute carrier family 50 member 1 [Source:HGNC Symbol;Acc:HGNC:30657]	55974
90835	0.32138	-0.295698	0.938458	-0.3716	1.05093	0.299273	0.839616	-4.82227	1.03799	ENSG00000196118	CFAP119	cilia and flagella associated protein 119 [Source:HGNC Symbol;Acc:HGNC:28078]	90835
1849	-0.0764816	-0.223342	0.0703784	5.37285	-1.05087	0.299305	0.839616	-5.91754	-1.03792	ENSG00000164086	DUSP7	dual specificity phosphatase 7 [Source:HGNC Symbol;Acc:HGNC:3073]	1849
2894	-0.0862475	-0.251904	0.0794087	5.60486	-1.05059	0.299426	0.839656	-5.92087	-1.03767	ENSG00000182771	GRID1	glutamate ionotropic receptor delta type subunit 1 [Source:HGNC Symbol;Acc:HGNC:4575]	2894
23207	-0.0805772	-0.235343	0.0741885	6.82122	-1.05058	0.299427	0.839656	-5.9035	-1.03766	ENSG00000116786	PLEKHM2	pleckstrin homology and RUN domain containing M2 [Source:HGNC Symbol;Acc:HGNC:29131]	23207
101154753	-0.798424	-2.33155	0.734706	-4.1868	-1.05016	0.299493	0.839656	-4.60942	-1.03752	ENSG00000281450	PANDAR	promoter of CDKN1A antisense DNA damage activated RNA [Source:HGNC Symbol;Acc:HGNC:44048]	101154753
112752	-0.100469	-0.29351	0.092572	3.23768	-1.0502	0.299598	0.839656	-5.59705	-1.0373	ENSG00000119650	IFT43	intraflagellar transport 43 [Source:HGNC Symbol;Acc:HGNC:29669]	112752
2582	0.082992	-0.0764713	0.242455	4.19317	1.0502	0.299609	0.839656	-5.7993	1.03727	ENSG00000117308	GALE	UDP-galactose-4-epimerase [Source:HGNC Symbol;Acc:HGNC:4116]	2582
150082	0.316298	-0.291451	0.924047	0.239421	1.05014	0.299615	0.839656	-4.86925	1.03726	ENSG00000157578	LCA5L	lebercilin LCA5 like [Source:HGNC Symbol;Acc:HGNC:1255]	150082
5684	-0.0749508	-0.219011	0.0691097	5.34296	-1.04985	0.299766	0.839961	-5.9164	-1.03694	ENSG00000100567	PSMA3	proteasome 20S subunit alpha 3 [Source:HGNC Symbol;Acc:HGNC:9532]	5684
57580	0.132847	-0.122566	0.38826	5.05683	1.04955	0.299902	0.840181	-5.89464	1.03664	ENSG00000124126	PREX1	phosphatidylinositol-3,4,5-trisphosphate dependent Rac exchange factor 1 [Source:HGNC Symbol;Acc:HGNC:32594]	57580
7311	-0.0673554	-0.19687	0.0621594	7.47108	-1.04942	0.299965	0.840181	-5.88439	-1.03651	ENSG00000221983	UBA52	ubiquitin A-52 residue ribosomal protein fusion product 1 [Source:HGNC Symbol;Acc:HGNC:12458]	7311
54853	0.0884	-0.0815271	0.258327	3.71788	1.04904	0.300004	0.840181	-5.69696	1.03642	ENSG00000120314	WDR55	WD repeat domain 55 [Source:HGNC Symbol;Acc:HGNC:25971]	54853
3140	1.1912	-1.09978	3.48218	-2.51135	1.0492	0.300023	0.840181	-4.63729	1.03638	ENSG00000153029	MR1	major histocompatibility complex, class I-related [Source:HGNC Symbol;Acc:HGNC:4975]	3140
51535	-0.0701772	-0.205144	0.0647898	5.43564	-1.04921	0.300056	0.840181	-5.91882	-1.03631	ENSG00000134283	PPHLN1	periphilin 1 [Source:HGNC Symbol;Acc:HGNC:19369]	51535
6911	0.560769	-0.517888	1.63943	-0.983896	1.04905	0.300119	0.840188	-4.71335	1.03618	ENSG00000149922	TBX6	T-box transcription factor 6 [Source:HGNC Symbol;Acc:HGNC:11605]	6911
10602	0.111622	-0.103092	0.326335	6.3207	1.04903	0.300143	0.840188	-5.91422	1.03613	ENSG00000163171	CDC42EP3	CDC42 effector protein 3 [Source:HGNC Symbol;Acc:HGNC:16943]	10602
10632	-0.0844333	-0.246831	0.0779643	5.90709	-1.04842	0.300285	0.840218	-5.92754	-1.03582	ENSG00000167283	ATP5MG	ATP synthase membrane subunit g [Source:HGNC Symbol;Acc:HGNC:14247]	10632
57608	0.130431	-0.120451	0.381313	3.01729	1.04836	0.300311	0.840218	-5.6079	1.03577	ENSG00000165757	JCAD	junctional cadherin 5 associated [Source:HGNC Symbol;Acc:HGNC:29283]	57608
23204	-0.085811	-0.250948	0.0793263	8.05283	-1.04855	0.300346	0.840218	-5.86526	-1.03569	ENSG00000170540	ARL6IP1	ADP ribosylation factor like GTPase 6 interacting protein 1 [Source:HGNC Symbol;Acc:HGNC:697]	23204
54465	-0.0928026	-0.271398	0.0857926	3.40994	-1.04854	0.300359	0.840218	-5.65207	-1.03566	ENSG00000143971	ETAA1	ETAA1 activator of ATR kinase [Source:HGNC Symbol;Acc:HGNC:24648]	54465
23541	0.200629	-0.185322	0.58658	2.05258	1.04824	0.300364	0.840218	-5.22165	1.03565	ENSG00000100003	SEC14L2	SEC14 like lipid binding 2 [Source:HGNC Symbol;Acc:HGNC:10699]	23541
5757	0.0712799	-0.0659219	0.208482	8.69536	1.04835	0.300454	0.840318	-5.84865	1.03546	ENSG00000187514	PTMA	prothymosin alpha [Source:HGNC Symbol;Acc:HGNC:9623]	5757
139818	-0.0785065	-0.229634	0.072621	5.98112	-1.04824	0.300505	0.840318	-5.91492	-1.03535	ENSG00000147251	DOCK11	dedicator of cytokinesis 11 [Source:HGNC Symbol;Acc:HGNC:23483]	139818
254359	0.0896557	-0.0829507	0.262262	3.64602	1.04812	0.300541	0.840318	-5.68974	1.03527	ENSG00000174165	ZDHHC24	zinc finger DHHC-type containing 24 [Source:HGNC Symbol;Acc:HGNC:27387]	254359
203102	-0.236406	-0.691375	0.218564	1.07115	-1.04779	0.300569	0.840318	-5.03825	-1.03521	ENSG00000275594	ADAM32	ADAM metallopeptidase domain 32 [Source:HGNC Symbol;Acc:HGNC:15479]	203102
1942	-0.352303	-1.03049	0.32589	0.6492	-1.04752	0.300693	0.840537	-4.92197	-1.03495	ENSG00000169242	EFNA1	ephrin A1 [Source:HGNC Symbol;Acc:HGNC:3221]	1942
23302	-0.122992	-0.359908	0.113924	6.01881	-1.04753	0.300791	0.840537	-5.92283	-1.03474	ENSG00000179314	WSCD1	WSC domain containing 1 [Source:HGNC Symbol;Acc:HGNC:29060]	23302
92154	-0.107377	-0.314217	0.0994625	7.51847	-1.04755	0.300816	0.840537	-5.88435	-1.03468	ENSG00000132613	MTSS2	MTSS I-BAR domain containing 2 [Source:HGNC Symbol;Acc:HGNC:25094]	92154
102724657	0.819138	-0.758847	2.39712	-2.88763	1.04748	0.300816	0.840537	-4.63634	1.03468	ENSG00000285891	MSANTD5	Myb/SANT DNA binding domain containing 5 [Source:HGNC Symbol;Acc:HGNC:55184]	102724657
163154	0.342106	-0.317171	1.00138	-0.140151	1.04711	0.301017	0.84083	-4.82497	1.03425	ENSG00000212123	PRR22	proline rich 22 [Source:HGNC Symbol;Acc:HGNC:28354]	163154
84253	0.0825057	-0.0764957	0.241507	4.86777	1.04708	0.301031	0.84083	-5.8853	1.03423	ENSG00000136895	GARNL3	GTPase activating Rap/RanGAP domain like 3 [Source:HGNC Symbol;Acc:HGNC:25425]	84253
22879	-0.0748761	-0.21913	0.0693774	5.59906	-1.04669	0.301074	0.84083	-5.92946	-1.03413	ENSG00000103111	MON1B	MON1 homolog B, secretory trafficking associated [Source:HGNC Symbol;Acc:HGNC:25020]	22879
148789	0.107348	-0.0995114	0.314207	2.8482	1.04645	0.301182	0.84083	-5.48861	1.0339	ENSG00000162885	B3GALNT2	beta-1,3-N-acetylgalactosaminyltransferase 2 [Source:HGNC Symbol;Acc:HGNC:28596]	148789
26035	-0.113215	-0.331487	0.105058	4.38178	-1.04665	0.301228	0.84083	-5.83447	-1.0338	ENSG00000138604	GLCE	glucuronic acid epimerase [Source:HGNC Symbol;Acc:HGNC:17855]	26035
374393	0.922487	-0.856371	2.70135	-1.68888	1.04643	0.301269	0.84083	-4.71051	1.03372	ENSG00000189057	FAM111B	FAM111 trypsin like peptidase B [Source:HGNC Symbol;Acc:HGNC:24200]	374393
10592	-0.0950086	-0.278215	0.0881979	4.19857	-1.04645	0.301316	0.84083	-5.83855	-1.03362	ENSG00000136824	SMC2	structural maintenance of chromosomes 2 [Source:HGNC Symbol;Acc:HGNC:14011]	10592
8929	-0.174365	-0.510615	0.161885	5.54588	-1.04639	0.301345	0.84083	-5.87112	-1.03355	ENSG00000109132	PHOX2B	paired like homeobox 2B [Source:HGNC Symbol;Acc:HGNC:9143]	8929
80169	0.0709661	-0.0658972	0.207829	4.62226	1.04631	0.301378	0.84083	-5.84754	1.03348	ENSG00000178971	CTC1	CST telomere replication complex component 1 [Source:HGNC Symbol;Acc:HGNC:26169]	80169
3623	0.402856	-0.374011	1.17972	-0.521818	1.04569	0.301528	0.84083	-4.7893	1.03316	ENSG00000123999	INHA	inhibin subunit alpha [Source:HGNC Symbol;Acc:HGNC:6065]	3623
100506211	0.43274	-0.402116	1.2676	0.89824	1.04595	0.301538	0.84083	-5.00321	1.03314	ENSG00000247095	MIR210HG	MIR210 host gene [Source:HGNC Symbol;Acc:HGNC:39524]	100506211
51496	-0.0710987	-0.20827	0.0660723	5.49444	-1.0459	0.30156	0.84083	-5.92363	-1.03309	ENSG00000137770	CTDSPL2	CTD small phosphatase like 2 [Source:HGNC Symbol;Acc:HGNC:26936]	51496
399512	0.47538	-0.441497	1.39226	0.507416	1.04551	0.301609	0.84083	-4.8997	1.03299	ENSG00000125434	SLC25A35	solute carrier family 25 member 35 [Source:HGNC Symbol;Acc:HGNC:31921]	399512
117248	0.125469	-0.11666	0.367599	2.84522	1.04565	0.30168	0.84083	-5.54648	1.03284	ENSG00000131386	GALNT15	polypeptide N-acetylgalactosaminyltransferase 15 [Source:HGNC Symbol;Acc:HGNC:21531]	117248
2153	0.75752	-0.704373	2.21941	-1.12136	1.04562	0.301693	0.84083	-4.72628	1.03281	ENSG00000198734	F5	coagulation factor V [Source:HGNC Symbol;Acc:HGNC:3542]	2153
22891	-0.0917621	-0.26878	0.0852553	4.34771	-1.04532	0.301699	0.84083	-5.86404	-1.0328	ENSG00000138311	ZNF365	zinc finger protein 365 [Source:HGNC Symbol;Acc:HGNC:18194]	22891
114926	-0.0832795	-0.24401	0.0774507	3.69272	-1.04551	0.301724	0.84083	-5.73437	-1.03274	ENSG00000176209	SMIM19	small integral membrane protein 19 [Source:HGNC Symbol;Acc:HGNC:25166]	114926
8997	0.114217	-0.10627	0.334704	8.44608	1.04529	0.301827	0.841	-5.86148	1.03252	ENSG00000160145	KALRN	kalirin RhoGEF kinase [Source:HGNC Symbol;Acc:HGNC:4814]	8997
9695	0.0859106	-0.0799992	0.25182	4.24582	1.04489	0.302027	0.841339	-5.81626	1.0321	ENSG00000134109	EDEM1	ER degradation enhancing alpha-mannosidase like protein 1 [Source:HGNC Symbol;Acc:HGNC:18967]	9695
51218	-0.0864314	-0.253292	0.0804295	4.21788	-1.04452	0.302063	0.841339	-5.83164	-1.03202	ENSG00000182512	GLRX5	glutaredoxin 5 [Source:HGNC Symbol;Acc:HGNC:20134]	51218
84245	0.093387	-0.0869236	0.273698	3.90673	1.0444	0.30212	0.841339	-5.73238	1.0319	ENSG00000037757	MRI1	methylthioribose-1-phosphate isomerase 1 [Source:HGNC Symbol;Acc:HGNC:28469]	84245
11321	-0.0772505	-0.226479	0.0719783	4.47591	-1.04456	0.302158	0.841339	-5.85584	-1.03182	ENSG00000198522	GPN1	GPN-loop GTPase 1 [Source:HGNC Symbol;Acc:HGNC:17030]	11321
55122	0.0692207	-0.0645215	0.202963	6.29062	1.04439	0.302256	0.841339	-5.923	1.03161	ENSG00000135334	AKIRIN2	akirin 2 [Source:HGNC Symbol;Acc:HGNC:21407]	55122
26959	-0.116055	-0.340295	0.108184	3.93568	-1.04436	0.302269	0.841339	-5.76623	-1.03158	ENSG00000283847	HBP1	HMG-box transcription factor 1 [Source:HGNC Symbol;Acc:HGNC:23200]	26959
340526	-0.067468	-0.19785	0.0629144	6.44688	-1.04418	0.302354	0.841339	-5.9196	-1.0314	ENSG00000242732	RTL5	retrotransposon Gag like 5 [Source:HGNC Symbol;Acc:HGNC:29430]	340526
128869	-0.0769758	-0.225742	0.0717904	4.54178	-1.0441	0.302385	0.841339	-5.8704	-1.03133	ENSG00000101464	PIGU	phosphatidylinositol glycan anchor biosynthesis class U [Source:HGNC Symbol;Acc:HGNC:15791]	128869
124411	0.0846306	-0.0789345	0.248196	3.97184	1.04407	0.302398	0.841339	-5.77643	1.0313	ENSG00000197302	KRBOX5	KRAB box domain containing 5 [Source:HGNC Symbol;Acc:HGNC:26987]	124411
25771	-0.0631272	-0.185084	0.05883	5.119	-1.04378	0.302402	0.841339	-5.91587	-1.0313	ENSG00000054611	TBC1D22A	TBC1 domain family member 22A [Source:HGNC Symbol;Acc:HGNC:1309]	25771
92342	-0.132524	-0.388663	0.123614	2.02033	-1.04404	0.302414	0.841339	-5.32702	-1.03127	ENSG00000171806	METTL18	methyltransferase like 18 [Source:HGNC Symbol;Acc:HGNC:28793]	92342
55156	-0.0794767	-0.233052	0.074099	5.70898	-1.04356	0.302502	0.841452	-5.9327	-1.03108	ENSG00000104442	ARMC1	armadillo repeat containing 1 [Source:HGNC Symbol;Acc:HGNC:17684]	55156
442444	0.60244	-0.562234	1.76711	-3.58653	1.04377	0.302539	0.841452	-4.6449	1.031	ENSG00000198173	FAM47C	family with sequence similarity 47 member C [Source:HGNC Symbol;Acc:HGNC:25301]	442444
5121	0.268941	-0.251067	0.788949	2.70321	1.04362	0.302612	0.841537	-5.42097	1.03085	ENSG00000183036	PCP4	Purkinje cell protein 4 [Source:HGNC Symbol;Acc:HGNC:8742]	5121
677885	0.390315	-0.364561	1.14519	-1.2434	1.04336	0.302694	0.841605	-4.69885	1.03067	ENSG00000239149	SNORA59A	small nucleolar RNA, H/ACA box 59A [Source:HGNC Symbol;Acc:HGNC:32653]	677885
92558	0.0694895	-0.0649029	0.203882	5.46923	1.04338	0.302721	0.841605	-5.92197	1.03062	ENSG00000135127	BICDL1	BICD family like cargo adaptor 1 [Source:HGNC Symbol;Acc:HGNC:28095]	92558
100996579	-0.386204	-1.1333	0.360887	-1.22091	-1.04305	0.302776	0.841642	-4.75782	-1.0305	ENSG00000227403	LINC01806	long intergenic non-protein coding RNA 1806 [Source:HGNC Symbol;Acc:HGNC:52599]	100996579
3788	-0.132203	-0.388022	0.123615	1.8579	-1.04281	0.302979	0.84179	-5.32239	-1.03007	ENSG00000156486	KCNS2	potassium voltage-gated channel modifier subfamily S member 2 [Source:HGNC Symbol;Acc:HGNC:6301]	3788
57553	0.0946846	-0.0884629	0.277832	7.6608	1.04251	0.302985	0.84179	-5.89602	1.03005	ENSG00000243156	MICAL3	microtubule associated monooxygenase, calponin and LIM domain containing 3 [Source:HGNC Symbol;Acc:HGNC:24694]	57553
101927027	0.0952325	-0.0890534	0.279518	3.47842	1.04277	0.302997	0.84179	-5.6265	1.03003	ENSG00000223960	CHROMR	cholesterol induced regulator of metabolism RNA [Source:HGNC Symbol;Acc:HGNC:54059]	101927027
27094	0.279041	-0.260939	0.819021	0.0604246	1.04277	0.302999	0.84179	-4.91672	1.03002	ENSG00000171121	KCNMB3	potassium calcium-activated channel subfamily M regulatory beta subunit 3 [Source:HGNC Symbol;Acc:HGNC:6287]	27094
79873	0.260417	-0.243615	0.76445	1.72561	1.04258	0.303085	0.841873	-5.15146	1.02984	ENSG00000275074	NUDT18	nudix hydrolase 18 [Source:HGNC Symbol;Acc:HGNC:26194]	79873
79581	-0.111522	-0.32742	0.104375	5.16148	-1.04234	0.303195	0.841873	-5.91709	-1.02961	ENSG00000185803	SLC52A2	solute carrier family 52 member 2 [Source:HGNC Symbol;Acc:HGNC:30224]	79581
23107	-0.115055	-0.337795	0.107685	5.55489	-1.0423	0.303198	0.841873	-5.92906	-1.0296	ENSG00000113048	MRPS27	mitochondrial ribosomal protein S27 [Source:HGNC Symbol;Acc:HGNC:14512]	23107
57827	-0.0862284	-0.253179	0.0807222	3.6805	-1.04221	0.303247	0.841873	-5.73992	-1.02949	ENSG00000204439	C6orf47	chromosome 6 open reading frame 47 [Source:HGNC Symbol;Acc:HGNC:19076]	57827
339834	0.68148	-0.638149	2.00111	-1.80969	1.04207	0.303273	0.841873	-4.67143	1.02944	ENSG00000173421	IHO1	interactor of HORMAD1 1 [Source:HGNC Symbol;Acc:HGNC:27945]	339834
9711	-0.0969351	-0.284553	0.0906824	6.70779	-1.04186	0.303282	0.841873	-5.91504	-1.02942	ENSG00000145016	RUBCN	rubicon autophagy regulator [Source:HGNC Symbol;Acc:HGNC:28991]	9711
130951	-0.496133	-1.45719	0.464926	-1.84787	-1.0417	0.303453	0.841984	-4.67809	-1.02906	ENSG00000159374	M1AP	meiosis 1 associated protein [Source:HGNC Symbol;Acc:HGNC:25183]	130951
5582	0.230402	-0.215994	0.676798	3.27849	1.04148	0.303552	0.841984	-5.53639	1.02885	ENSG00000126583	PRKCG	protein kinase C gamma [Source:HGNC Symbol;Acc:HGNC:9402]	5582
391	-0.146565	-0.430522	0.137392	1.67791	-1.04153	0.303564	0.841984	-5.21644	-1.02882	ENSG00000177105	RHOG	ras homolog family member G [Source:HGNC Symbol;Acc:HGNC:672]	391
8555	-0.0820977	-0.241094	0.0768988	4.54595	-1.04122	0.303573	0.841984	-5.85399	-1.0288	ENSG00000081377	CDC14B	cell division cycle 14B [Source:HGNC Symbol;Acc:HGNC:1719]	8555
2316	0.227096	-0.212909	0.667101	6.23848	1.04144	0.303576	0.841984	-5.93032	1.0288	ENSG00000196924	FLNA	filamin A [Source:HGNC Symbol;Acc:HGNC:3754]	2316
51097	-0.0862423	-0.253343	0.0808581	5.84885	-1.04145	0.303603	0.841984	-5.92941	-1.02874	ENSG00000143653	SCCPDH	saccharopine dehydrogenase (putative) [Source:HGNC Symbol;Acc:HGNC:24275]	51097
64167	0.333614	-0.31287	0.980099	-0.272821	1.04132	0.303659	0.841984	-4.82676	1.02862	ENSG00000164308	ERAP2	endoplasmic reticulum aminopeptidase 2 [Source:HGNC Symbol;Acc:HGNC:29499]	64167
285598	0.113635	-0.106577	0.333847	5.50956	1.04123	0.303661	0.841984	-5.93068	1.02861	ENSG00000175414	ARL10	ADP ribosylation factor like GTPase 10 [Source:HGNC Symbol;Acc:HGNC:22042]	285598
7936	-0.116422	-0.342086	0.109243	4.67288	-1.041	0.303778	0.842021	-5.87634	-1.02837	ENSG00000233801	NELFE	negative elongation factor complex member E [Source:HGNC Symbol;Acc:HGNC:13974]	7936
79903	-0.0748587	-0.219965	0.0702472	5.3737	-1.04101	0.303807	0.842021	-5.92705	-1.0283	ENSG00000122390	NAA60	N-alpha-acetyltransferase 60, NatF catalytic subunit [Source:HGNC Symbol;Acc:HGNC:25875]	79903
171024	0.15204	-0.142696	0.446777	3.06331	1.04093	0.303841	0.842021	-5.62084	1.02823	ENSG00000172403	SYNPO2	synaptopodin 2 [Source:HGNC Symbol;Acc:HGNC:17732]	171024
752	0.114498	-0.107463	0.336459	4.34604	1.04092	0.303843	0.842021	-5.80753	1.02823	ENSG00000184922	FMNL1	formin like 1 [Source:HGNC Symbol;Acc:HGNC:1212]	752
7257	-0.102441	-0.301064	0.0961815	4.72694	-1.04065	0.303914	0.842032	-5.90163	-1.02808	ENSG00000116918	TSNAX	translin associated factor X [Source:HGNC Symbol;Acc:HGNC:12380]	7257
7494	-0.139999	-0.411459	0.131461	5.7465	-1.04066	0.30395	0.842032	-5.93006	-1.028	ENSG00000100219	XBP1	X-box binding protein 1 [Source:HGNC Symbol;Acc:HGNC:12801]	7494
5195	-0.0927147	-0.27252	0.0870907	4.8977	-1.04036	0.304011	0.842032	-5.90668	-1.02787	ENSG00000142655	PEX14	peroxisomal biogenesis factor 14 [Source:HGNC Symbol;Acc:HGNC:8856]	5195
56145	0.117609	-0.110465	0.345683	3.29342	1.04055	0.304017	0.842032	-5.60151	1.02786	ENSG00000255408	PCDHA3	protocadherin alpha 3 [Source:HGNC Symbol;Acc:HGNC:8669]	56145
138046	0.163725	-0.153919	0.48137	3.32407	1.04007	0.304224	0.84223	-5.63865	1.02742	ENSG00000184672	RALYL	RALY RNA binding protein like [Source:HGNC Symbol;Acc:HGNC:27036]	138046
23741	-0.0874551	-0.25715	0.0822401	6.45649	-1.03991	0.304278	0.84223	-5.92458	-1.0273	ENSG00000255302	EID1	EP300 interacting inhibitor of differentiation 1 [Source:HGNC Symbol;Acc:HGNC:1191]	23741
10251	-0.138845	-0.408258	0.130569	5.18907	-1.03994	0.3043	0.84223	-5.90685	-1.02726	ENSG00000168939	SPRY3	sprouty RTK signaling antagonist 3 [Source:HGNC Symbol;Acc:HGNC:11271]	10251
55975	0.0613537	-0.0576731	0.180381	6.58028	1.03943	0.304395	0.842376	-5.92278	1.02705	ENSG00000122550	KLHL7	kelch like family member 7 [Source:HGNC Symbol;Acc:HGNC:15646]	55975
51022	-0.160152	-0.471075	0.150771	1.60966	-1.03938	0.304549	0.842502	-5.2427	-1.02673	ENSG00000023572	GLRX2	glutaredoxin 2 [Source:HGNC Symbol;Acc:HGNC:16065]	51022
283970	0.129018	-0.121361	0.379396	3.62773	1.03909	0.304553	0.842502	-5.63071	1.02672	ENSG00000196696		PDXDC2P-NPIPB14P readthrough [Source:NCBI gene (formerly Entrezgene);Acc:283970]	283970
51409	0.111986	-0.105438	0.329409	3.51446	1.03933	0.304578	0.842502	-5.60878	1.02667	ENSG00000114735	HEMK1	HemK methyltransferase family member 1 [Source:HGNC Symbol;Acc:HGNC:24923]	51409
200558	-0.138575	-0.407656	0.130506	2.86828	-1.0392	0.304635	0.842502	-5.51866	-1.02654	ENSG00000169621	APLF	aprataxin and PNKP like factor [Source:HGNC Symbol;Acc:HGNC:28724]	200558
7561	-0.0855373	-0.251674	0.0805998	4.12678	-1.03888	0.304731	0.842502	-5.78296	-1.02634	ENSG00000105708	ZNF14	zinc finger protein 14 [Source:HGNC Symbol;Acc:HGNC:12924]	7561
162	-0.0777335	-0.228646	0.0731793	6.94876	-1.03868	0.30474	0.842502	-5.91305	-1.02632	ENSG00000100280	AP1B1	adaptor related protein complex 1 subunit beta 1 [Source:HGNC Symbol;Acc:HGNC:554]	162
8530	0.745605	-0.702039	2.19325	-3.00156	1.0386	0.304779	0.842502	-4.62042	1.02624	ENSG00000077984	CST7	cystatin F [Source:HGNC Symbol;Acc:HGNC:2479]	8530
4584	-0.194046	-0.571091	0.183	3.67122	-1.0385	0.304956	0.842555	-5.67977	-1.02586	ENSG00000169894	MUC3A	mucin 3A, cell surface associated [Source:HGNC Symbol;Acc:HGNC:7513]	4584
90025	-0.0965619	-0.284202	0.0910783	3.0945	-1.03843	0.304991	0.842555	-5.57071	-1.02579	ENSG00000118420	UBE3D	ubiquitin protein ligase E3D [Source:HGNC Symbol;Acc:HGNC:21381]	90025
29767	0.123571	-0.11648	0.363623	8.93349	1.03804	0.305036	0.842555	-5.84433	1.02569	ENSG00000128872	TMOD2	tropomodulin 2 [Source:HGNC Symbol;Acc:HGNC:11872]	29767
101927482	0.750432	-0.707403	2.20827	-3.96702	1.03801	0.305047	0.842555	-4.61535	1.02567	ENSG00000229056	HECW2-AS1	HECW2 antisense RNA 1 [Source:HGNC Symbol;Acc:HGNC:54062]	101927482
677808	-0.878686	-2.58617	0.8288	-1.99514	-1.03815	0.30509	0.842555	-4.66696	-1.02558	ENSG00000201998	SNORA23	small nucleolar RNA, H/ACA box 23 [Source:HGNC Symbol;Acc:HGNC:32613]	677808
25782	-0.0923978	-0.272017	0.0872213	6.62686	-1.038	0.30517	0.842555	-5.91925	-1.02541	ENSG00000118873	RAB3GAP2	RAB3 GTPase activating non-catalytic protein subunit 2 [Source:HGNC Symbol;Acc:HGNC:17168]	25782
400506	-0.091878	-0.270523	0.0867672	3.78607	-1.03767	0.305235	0.842555	-5.75859	-1.02527	ENSG00000103550	KNOP1	lysine rich nucleolar protein 1 [Source:HGNC Symbol;Acc:HGNC:34404]	400506
83544	0.0801879	-0.0757461	0.236122	5.36805	1.03767	0.30533	0.842555	-5.93125	1.02507	ENSG00000119661	DNAL1	dynein axonemal light chain 1 [Source:HGNC Symbol;Acc:HGNC:23247]	83544
26578	-0.118191	-0.348094	0.111712	2.93513	-1.03737	0.305475	0.842555	-5.56799	-1.02476	ENSG00000134996	OSTF1	osteoclast stimulating factor 1 [Source:HGNC Symbol;Acc:HGNC:8510]	26578
148979	0.197472	-0.186663	0.581607	0.869052	1.03733	0.305485	0.842555	-5.00503	1.02474	ENSG00000174332	GLIS1	GLIS family zinc finger 1 [Source:HGNC Symbol;Acc:HGNC:29525]	148979
147744	0.572599	-0.541539	1.68674	-1.81598	1.03706	0.305548	0.842555	-4.69283	1.02461	ENSG00000160472	TMEM190	transmembrane protein 190 [Source:HGNC Symbol;Acc:HGNC:29632]	147744
55233	0.0612399	-0.057912	0.180392	4.93452	1.03706	0.305564	0.842555	-5.91211	1.02457	ENSG00000114978	MOB1A	MOB kinase activator 1A [Source:HGNC Symbol;Acc:HGNC:16015]	55233
339768	-0.440743	-1.29841	0.416928	-0.0835728	-1.03694	0.305625	0.842555	-4.82891	-1.02444	ENSG00000144488	ESPNL	espin like [Source:HGNC Symbol;Acc:HGNC:27937]	339768
6240	-0.103193	-0.303911	0.0975262	5.24995	-1.03672	0.305644	0.842555	-5.93626	-1.0244	ENSG00000167325	RRM1	ribonucleotide reductase catalytic subunit M1 [Source:HGNC Symbol;Acc:HGNC:10451]	6240
9760	-0.233954	-0.689234	0.221325	1.02405	-1.03693	0.305683	0.842555	-5.04409	-1.02432	ENSG00000198846	TOX	thymocyte selection associated high mobility group box [Source:HGNC Symbol;Acc:HGNC:18988]	9760
285313	0.505736	-0.478445	1.48992	-0.886356	1.03684	0.305689	0.842555	-4.78563	1.02431	ENSG00000152580	IGSF10	immunoglobulin superfamily member 10 [Source:HGNC Symbol;Acc:HGNC:26384]	285313
81551	-0.0881666	-0.259746	0.0834128	8.26442	-1.03689	0.30569	0.842555	-5.87397	-1.02431	ENSG00000015592	STMN4	stathmin 4 [Source:HGNC Symbol;Acc:HGNC:16078]	81551
54529	-0.0808925	-0.238342	0.0765569	5.65126	-1.03672	0.305769	0.842555	-5.9351	-1.02414	ENSG00000138381	ASNSD1	asparagine synthetase domain containing 1 [Source:HGNC Symbol;Acc:HGNC:24910]	54529
8048	0.685338	-0.648732	2.01941	-4.07039	1.03663	0.305808	0.842555	-4.61587	1.02406	ENSG00000129170	CSRP3	cysteine and glycine rich protein 3 [Source:HGNC Symbol;Acc:HGNC:2472]	8048
2339	-0.077019	-0.226946	0.072908	5.48824	-1.03657	0.305825	0.842555	-5.93476	-1.02402	ENSG00000168522	FNTA	farnesyltransferase, CAAX box, alpha [Source:HGNC Symbol;Acc:HGNC:3782]	2339
5150	0.0584451	-0.0553253	0.172215	5.02577	1.03661	0.305829	0.842555	-5.9121	1.02401	ENSG00000205268	PDE7A	phosphodiesterase 7A [Source:HGNC Symbol;Acc:HGNC:8791]	5150
100505561	0.459808	-0.434918	1.35453	-1.91859	1.0363	0.305835	0.842555	-4.68969	1.024	ENSG00000227356	GOLGA7B-DT	GOLGA7B divergent transcript [Source:HGNC Symbol;Acc:HGNC:45232]	100505561
8899	0.0709511	-0.0671185	0.209021	5.18324	1.03624	0.305864	0.842555	-5.92529	1.02394	ENSG00000112739	PRPF4B	pre-mRNA processing factor 4B [Source:HGNC Symbol;Acc:HGNC:17346]	8899
8760	-0.112342	-0.331058	0.106373	8.98152	-1.03648	0.305885	0.842555	-5.83808	-1.02389	ENSG00000101290	CDS2	CDP-diacylglycerol synthase 2 [Source:HGNC Symbol;Acc:HGNC:1801]	8760
90288	0.614478	-0.582024	1.81098	-1.20867	1.03628	0.30594	0.842555	-4.67788	1.02378	ENSG00000172771	EFCAB12	EF-hand calcium binding domain 12 [Source:HGNC Symbol;Acc:HGNC:28061]	90288
126328	-0.0835648	-0.246286	0.0791562	5.85815	-1.03621	0.305941	0.842555	-5.93928	-1.02378	ENSG00000174886	NDUFA11	NADH:ubiquinone oxidoreductase subunit A11 [Source:HGNC Symbol;Acc:HGNC:20371]	126328
256380	0.149195	-0.141407	0.439797	4.20168	1.03598	0.306117	0.842807	-5.84178	1.0234	ENSG00000146285	SCML4	Scm polycomb group protein like 4 [Source:HGNC Symbol;Acc:HGNC:21397]	256380
84455	-0.0705302	-0.207929	0.066869	4.31293	-1.03583	0.306189	0.842888	-5.83149	-1.02325	ENSG00000203965	EFCAB7	EF-hand calcium binding domain 7 [Source:HGNC Symbol;Acc:HGNC:29379]	84455
51168	0.371237	-0.352131	1.09461	1.01535	1.03559	0.306297	0.843068	-4.96544	1.02302	ENSG00000091536	MYO15A	myosin XVA [Source:HGNC Symbol;Acc:HGNC:7594]	51168
23435	0.0567194	-0.0538401	0.167279	6.62301	1.0352	0.306459	0.843321	-5.92542	1.02268	ENSG00000120948	TARDBP	TAR DNA binding protein [Source:HGNC Symbol;Acc:HGNC:11571]	23435
3320	-0.0887692	-0.261803	0.0842647	10.1921	-1.03521	0.306473	0.843321	-5.79672	-1.02265	ENSG00000080824	HSP90AA1	heat shock protein 90 alpha family class A member 1 [Source:HGNC Symbol;Acc:HGNC:5253]	3320
9315	-0.106403	-0.313881	0.101074	9.57022	-1.03486	0.306636	0.84336	-5.82362	-1.02231	ENSG00000134986	NREP	neuronal regeneration related protein [Source:HGNC Symbol;Acc:HGNC:16834]	9315
57495	0.176875	-0.168079	0.52183	1.94435	1.03466	0.306704	0.84336	-5.39076	1.02216	ENSG00000174145	NWD2	NACHT and WD repeat domain containing 2 [Source:HGNC Symbol;Acc:HGNC:29229]	57495
644242	-0.243713	-0.719021	0.231595	1.95869	-1.03459	0.30671	0.84336	-5.38518	-1.02215	ENSG00000260941	LINC00622	long intergenic non-protein coding RNA 622 [Source:HGNC Symbol;Acc:HGNC:44251]	644242
9772	-0.0809476	-0.238824	0.0769286	6.00696	-1.03461	0.306734	0.84336	-5.93748	-1.0221	ENSG00000177728	TMEM94	transmembrane protein 94 [Source:HGNC Symbol;Acc:HGNC:28983]	9772
6084	-0.622729	-1.8375	0.592042	-1.13385	-1.03443	0.306831	0.84336	-4.74829	-1.02189	ENSG00000201098	RNY1	RNA, Ro60-associated Y1 [Source:HGNC Symbol;Acc:HGNC:10242]	6084
390790	0.818587	-0.77848	2.41565	-2.82924	1.03419	0.306905	0.84336	-4.63937	1.02174	ENSG00000141748	ARL5C	ADP ribosylation factor like GTPase 5C [Source:HGNC Symbol;Acc:HGNC:31111]	390790
25854	-0.0893885	-0.263803	0.0850258	3.6449	-1.03418	0.306945	0.84336	-5.73526	-1.02165	ENSG00000109794	FAM149A	family with sequence similarity 149 member A [Source:HGNC Symbol;Acc:HGNC:24527]	25854
1641	0.126245	-0.120138	0.372627	11.3998	1.03395	0.307057	0.84336	-5.74672	1.02142	ENSG00000077279	DCX	doublecortin [Source:HGNC Symbol;Acc:HGNC:2714]	1641
1892	-0.0824183	-0.243285	0.0784487	5.85218	-1.03375	0.307076	0.84336	-5.94123	-1.02138	ENSG00000127884	ECHS1	enoyl-CoA hydratase, short chain 1 [Source:HGNC Symbol;Acc:HGNC:3151]	1892
333	-0.0882468	-0.260492	0.0839988	9.57587	-1.03383	0.307112	0.84336	-5.8216	-1.0213	ENSG00000105290	APLP1	amyloid beta precursor like protein 1 [Source:HGNC Symbol;Acc:HGNC:597]	333
22809	-0.359488	-1.06138	0.342407	5.3168	-1.03349	0.307248	0.84336	-5.92493	-1.02101	ENSG00000169136	ATF5	activating transcription factor 5 [Source:HGNC Symbol;Acc:HGNC:790]	22809
7297	0.136945	-0.130342	0.404231	4.66634	1.03316	0.307286	0.84336	-5.84854	1.02093	ENSG00000105397	TYK2	tyrosine kinase 2 [Source:HGNC Symbol;Acc:HGNC:12440]	7297
641649	-0.143032	-0.4222	0.136137	2.44029	-1.03316	0.307289	0.84336	-5.44489	-1.02093	ENSG00000142046	TMEM91	transmembrane protein 91 [Source:HGNC Symbol;Acc:HGNC:32393]	641649
5915	-0.197487	-0.582967	0.187993	0.87255	-1.03309	0.30732	0.84336	-5.05777	-1.02086	ENSG00000077092	RARB	retinoic acid receptor beta [Source:HGNC Symbol;Acc:HGNC:9865]	5915
83482	0.0991935	-0.0945059	0.292893	5.30267	1.03336	0.307329	0.84336	-5.92026	1.02084	ENSG00000284923	SCRT1	scratch family transcriptional repressor 1 [Source:HGNC Symbol;Acc:HGNC:15950]	83482
79731	-0.0767633	-0.226673	0.0731463	4.65419	-1.03328	0.307353	0.84336	-5.88834	-1.02079	ENSG00000137513	NARS2	asparaginyl-tRNA synthetase 2, mitochondrial [Source:HGNC Symbol;Acc:HGNC:26274]	79731
11309	0.210249	-0.200357	0.620855	0.86398	1.03323	0.307369	0.84336	-5.06137	1.02076	ENSG00000137491	SLCO2B1	solute carrier organic anion transporter family member 2B1 [Source:HGNC Symbol;Acc:HGNC:10962]	11309
85462	0.107804	-0.102752	0.31836	5.30614	1.03304	0.307403	0.84336	-5.93555	1.02069	ENSG00000137460	FHDC1	FH2 domain containing 1 [Source:HGNC Symbol;Acc:HGNC:29363]	85462
197335	0.291917	-0.278392	0.862226	3.00095	1.03287	0.307549	0.84336	-5.43395	1.02038	ENSG00000161996	WDR90	WD repeat domain 90 [Source:HGNC Symbol;Acc:HGNC:26960]	197335
55571	-0.092967	-0.274559	0.0886254	5.15315	-1.03236	0.307657	0.84336	-5.93557	-1.02015	ENSG00000158435	CNOT11	CCR4-NOT transcription complex subunit 11 [Source:HGNC Symbol;Acc:HGNC:25217]	55571
25983	-0.108851	-0.32157	0.103868	2.87164	-1.03254	0.307665	0.84336	-5.51682	-1.02013	ENSG00000129460	NGDN	neuroguidin [Source:HGNC Symbol;Acc:HGNC:20271]	25983
285175	-0.170756	-0.504435	0.162924	6.36799	-1.03262	0.307668	0.84336	-5.93301	-1.02013	ENSG00000144406	UNC80	unc-80 homolog, NALCN channel complex subunit [Source:HGNC Symbol;Acc:HGNC:26582]	285175
55167	-0.0621816	-0.183733	0.0593703	5.63291	-1.03228	0.307829	0.84336	-5.9395	-1.01979	ENSG00000174579	MSL2	MSL complex subunit 2 [Source:HGNC Symbol;Acc:HGNC:25544]	55167
171220	0.169628	-0.161827	0.501082	1.39761	1.03198	0.307831	0.84336	-5.13502	1.01978	ENSG00000290712		DSTN pseudogene 2 [Source:NCBI gene (formerly Entrezgene);Acc:171220]	171220
375757	-0.108937	-0.321897	0.104023	2.78956	-1.03222	0.30785	0.84336	-5.52407	-1.01974	ENSG00000175854	SWI5	SWI5 homologous recombination repair protein [Source:HGNC Symbol;Acc:HGNC:31412]	375757
10907	-0.0696098	-0.205647	0.0664272	5.52367	-1.03184	0.307897	0.84336	-5.94426	-1.01965	ENSG00000141759	TXNL4A	thioredoxin like 4A [Source:HGNC Symbol;Acc:HGNC:30551]	10907
84259	0.0889258	-0.0850353	0.262887	6.03546	1.03151	0.308185	0.84336	-5.9381	1.01904	ENSG00000137692	DCUN1D5	defective in cullin neddylation 1 domain containing 5 [Source:HGNC Symbol;Acc:HGNC:28409]	84259
58494	-0.108006	-0.31925	0.103239	2.40255	-1.03101	0.308284	0.84336	-5.45962	-1.01883	ENSG00000154721	JAM2	junctional adhesion molecule 2 [Source:HGNC Symbol;Acc:HGNC:14686]	58494
22911	0.0576652	-0.0551752	0.170506	7.36999	1.03121	0.308324	0.84336	-5.90414	1.01875	ENSG00000085433	WDR47	WD repeat domain 47 [Source:HGNC Symbol;Acc:HGNC:29141]	22911
341	-0.417583	-1.23482	0.399658	-1.1259	-1.03105	0.308359	0.84336	-4.7564	-1.01867	ENSG00000130208	APOC1	apolipoprotein C1 [Source:HGNC Symbol;Acc:HGNC:607]	341
65108	0.0686449	-0.0656937	0.202983	9.72757	1.03111	0.308371	0.84336	-5.82223	1.01865	ENSG00000175130	MARCKSL1	MARCKS like 1 [Source:HGNC Symbol;Acc:HGNC:7142]	65108
101928790	0.74491	-0.712343	2.20216	-3.08102	1.03079	0.308386	0.84336	-4.63052	1.01862	ENSG00000244302	PEX5L-AS2	PEX5L antisense RNA 2 [Source:HGNC Symbol;Acc:HGNC:41252]	101928790
55698	0.0956555	-0.09157	0.282881	4.91745	1.03096	0.30844	0.84336	-5.89321	1.0185	ENSG00000157927	RADIL	Rap associating with DIL domain [Source:HGNC Symbol;Acc:HGNC:22226]	55698
6909	-0.55458	-1.64016	0.530998	1.08949	-1.03086	0.308467	0.84336	-5.00468	-1.01844	ENSG00000121068	TBX2	T-box transcription factor 2 [Source:HGNC Symbol;Acc:HGNC:11597]	6909
2707	0.793949	-0.760292	2.34819	-3.22973	1.03079	0.308506	0.84336	-4.62768	1.01836	ENSG00000188910	GJB3	gap junction protein beta 3 [Source:HGNC Symbol;Acc:HGNC:4285]	2707
5516	-0.0836417	-0.247311	0.080028	6.82554	-1.03052	0.308512	0.84336	-5.92443	-1.01835	ENSG00000104695	PPP2CB	protein phosphatase 2 catalytic subunit beta [Source:HGNC Symbol;Acc:HGNC:9300]	5516
4688	-0.744031	-2.19995	0.711888	-2.90884	-1.03051	0.308512	0.84336	-4.63834	-1.01835	ENSG00000116701	NCF2	neutrophil cytosolic factor 2 [Source:HGNC Symbol;Acc:HGNC:7661]	4688
57180	0.0619519	-0.0593331	0.183237	4.84183	1.03061	0.308518	0.84336	-5.91808	1.01834	ENSG00000133627	ACTR3B	actin related protein 3B [Source:HGNC Symbol;Acc:HGNC:17256]	57180
1491	0.18955	-0.181394	0.560493	2.68393	1.03042	0.308554	0.84336	-5.45131	1.01826	ENSG00000116761	CTH	cystathionine gamma-lyase [Source:HGNC Symbol;Acc:HGNC:2501]	1491
51422	0.0915088	-0.0876471	0.270665	4.86887	1.03069	0.308564	0.84336	-5.90931	1.01824	ENSG00000106617	PRKAG2	protein kinase AMP-activated non-catalytic subunit gamma 2 [Source:HGNC Symbol;Acc:HGNC:9386]	51422
56849	-0.0977459	-0.289161	0.0936687	6.24701	-1.03044	0.308684	0.843541	-5.93269	-1.01799	ENSG00000182916	TCEAL7	transcription elongation factor A like 7 [Source:HGNC Symbol;Acc:HGNC:28336]	56849
439	-0.101918	-0.301554	0.0977169	5.04428	-1.03017	0.308804	0.843541	-5.92772	-1.01774	ENSG00000198356	GET3	guided entry of tail-anchored proteins factor 3, ATPase [Source:HGNC Symbol;Acc:HGNC:752]	439
85028	0.332138	-0.318485	0.982762	1.78431	1.03011	0.30881	0.843541	-5.11885	1.01772	ENSG00000197989	SNHG12	small nucleolar RNA host gene 12 [Source:HGNC Symbol;Acc:HGNC:30062]	85028
56902	-0.087729	-0.259594	0.0841358	3.9665	-1.03001	0.308851	0.843541	-5.80491	-1.01764	ENSG00000115946	PNO1	partner of NOB1 homolog [Source:HGNC Symbol;Acc:HGNC:32790]	56902
25879	-0.0987271	-0.292176	0.0947213	4.58269	-1.02976	0.308934	0.843541	-5.8957	-1.01746	ENSG00000164934	DCAF13	DDB1 and CUL4 associated factor 13 [Source:HGNC Symbol;Acc:HGNC:24535]	25879
7095	-0.108899	-0.322269	0.104472	6.95501	-1.02987	0.308938	0.843541	-5.91463	-1.01745	ENSG00000008952	SEC62	SEC62 homolog, preprotein translocation factor [Source:HGNC Symbol;Acc:HGNC:11846]	7095
64766	0.0676698	-0.0649265	0.200266	5.273	1.02981	0.308966	0.843541	-5.93009	1.01739	ENSG00000116497	S100PBP	S100P binding protein [Source:HGNC Symbol;Acc:HGNC:25768]	64766
284361	-0.116535	-0.344882	0.111813	7.15495	-1.02979	0.308969	0.843541	-5.90972	-1.01739	ENSG00000161671	EMC10	ER membrane protein complex subunit 10 [Source:HGNC Symbol;Acc:HGNC:27609]	284361
23380	0.0709915	-0.068143	0.210126	6.58948	1.0296	0.309071	0.843553	-5.93115	1.01717	ENSG00000266028	SRGAP2	SLIT-ROBO Rho GTPase activating protein 2 [Source:HGNC Symbol;Acc:HGNC:19751]	23380
126326	0.619708	-0.594445	1.83386	-2.56609	1.02923	0.309107	0.843553	-4.68063	1.0171	ENSG00000179855	GIPC3	GIPC PDZ domain containing family member 3 [Source:HGNC Symbol;Acc:HGNC:18183]	126326
53918	-0.0703593	-0.208275	0.0675569	4.74908	-1.02945	0.309143	0.843553	-5.89453	-1.01702	ENSG00000152684	PELO	pelota mRNA surveillance and ribosome rescue factor [Source:HGNC Symbol;Acc:HGNC:8829]	53918
1635	-0.125676	-0.372125	0.120772	4.76556	-1.029	0.309339	0.843553	-5.91107	-1.01661	ENSG00000129187	DCTD	dCMP deaminase [Source:HGNC Symbol;Acc:HGNC:2710]	1635
54897	0.163475	-0.157135	0.484085	5.87762	1.0289	0.309396	0.843553	-5.94111	1.01649	ENSG00000130940	CASZ1	castor zinc finger 1 [Source:HGNC Symbol;Acc:HGNC:26002]	54897
728340	0.0666664	-0.0640935	0.197426	4.73209	1.0288	0.309444	0.843553	-5.88072	1.01639	ENSG00000276910	GTF2H2	general transcription factor IIH subunit 2 [Source:HGNC Symbol;Acc:HGNC:4656]	728340
7113	-0.802201	-2.37572	0.771321	-2.97064	-1.02861	0.309474	0.843553	-4.6455	-1.01633	ENSG00000184012	TMPRSS2	transmembrane serine protease 2 [Source:HGNC Symbol;Acc:HGNC:11876]	7113
200132	-0.386225	-1.14384	0.371394	-0.954827	-1.02866	0.309491	0.843553	-4.79388	-1.01629	ENSG00000152760	DYNLT5	dynein light chain Tctex-type family member 5 [Source:HGNC Symbol;Acc:HGNC:26882]	200132
4124	0.130887	-0.125863	0.387637	6.49828	1.02869	0.309495	0.843553	-5.93397	1.01628	ENSG00000112893	MAN2A1	mannosidase alpha class 2A member 1 [Source:HGNC Symbol;Acc:HGNC:6824]	4124
29968	-0.13376	-0.396161	0.12864	4.95063	-1.02862	0.309508	0.843553	-5.91488	-1.01626	ENSG00000135069	PSAT1	phosphoserine aminotransferase 1 [Source:HGNC Symbol;Acc:HGNC:19129]	29968
1786	-0.0614328	-0.181952	0.0590863	6.23666	-1.02858	0.309537	0.843553	-5.93981	-1.01619	ENSG00000130816	DNMT1	DNA methyltransferase 1 [Source:HGNC Symbol;Acc:HGNC:2976]	1786
3598	-0.253602	-0.751125	0.24392	-0.690277	-1.02858	0.309545	0.843553	-5.03612	-1.01618	ENSG00000123496	IL13RA2	interleukin 13 receptor subunit alpha 2 [Source:HGNC Symbol;Acc:HGNC:5975]	3598
26102	0.917859	-0.882126	2.71784	-1.11353	1.02827	0.309554	0.843553	-4.70757	1.01616	ENSG00000262075		uncharacterized LOC26102 [Source:NCBI gene (formerly Entrezgene);Acc:26102]	26102
1628	-0.159372	-0.472054	0.15331	2.79594	-1.02849	0.309575	0.843553	-5.46279	-1.01612	ENSG00000105516	DBP	D-box binding PAR bZIP transcription factor [Source:HGNC Symbol;Acc:HGNC:2697]	1628
3156	0.128135	-0.123178	0.379447	8.65003	1.02814	0.309614	0.843553	-5.86167	1.01603	ENSG00000113161	HMGCR	3-hydroxy-3-methylglutaryl-CoA reductase [Source:HGNC Symbol;Acc:HGNC:5006]	3156
64784	-0.0847286	-0.251047	0.0815893	4.78774	-1.02798	0.30982	0.843553	-5.90705	-1.0156	ENSG00000140577	CRTC3	CREB regulated transcription coactivator 3 [Source:HGNC Symbol;Acc:HGNC:26148]	64784
3689	0.490138	-0.471637	1.45191	-1.43054	1.02765	0.309843	0.843553	-4.73189	1.01555	ENSG00000160255	ITGB2	integrin subunit beta 2 [Source:HGNC Symbol;Acc:HGNC:6155]	3689
130574	0.234831	-0.226178	0.69584	0.184862	1.02786	0.309852	0.843553	-4.92077	1.01553	ENSG00000187123	LYPD6	LY6/PLAUR domain containing 6 [Source:HGNC Symbol;Acc:HGNC:28751]	130574
7020	-0.2339	-0.693081	0.225281	3.67752	-1.02787	0.309872	0.843553	-5.71374	-1.01549	ENSG00000137203	TFAP2A	transcription factor AP-2 alpha [Source:HGNC Symbol;Acc:HGNC:11742]	7020
101929570	0.381201	-0.367196	1.1296	-0.753738	1.02782	0.309893	0.843553	-4.75096	1.01545	ENSG00000237750	KCNH7-AS1	KCNH7 antisense RNA 1 [Source:HGNC Symbol;Acc:HGNC:40858]	101929570
100033812	0.76624	-0.737515	2.26999	-3.5853	1.02751	0.309906	0.843553	-4.6182	1.01542	ENSG00000201907	SNORD115-38	small nucleolar RNA, C/D box 115-38 [Source:HGNC Symbol;Acc:HGNC:33057]	100033812
8754	-0.0682929	-0.202395	0.0658093	4.73246	-1.02763	0.309987	0.843657	-5.89325	-1.01525	ENSG00000282230	ADAM9	ADAM metallopeptidase domain 9 [Source:HGNC Symbol;Acc:HGNC:216]	8754
83640	-0.0818659	-0.242683	0.0789515	4.69843	-1.02721	0.310163	0.844023	-5.90342	-1.01488	ENSG00000169612	RAMAC	RNA guanine-7 methyltransferase activating subunit [Source:HGNC Symbol;Acc:HGNC:31022]	83640
388121	-0.36497	-1.08197	0.352031	-1.1357	-1.02715	0.310209	0.844026	-4.81576	-1.01478	ENSG00000183578	TNFAIP8L3	TNF alpha induced protein 8 like 3 [Source:HGNC Symbol;Acc:HGNC:20620]	388121
170685	0.0842971	-0.0813234	0.249917	4.21128	1.02705	0.310249	0.844026	-5.83569	1.0147	ENSG00000122824	NUDT10	nudix hydrolase 10 [Source:HGNC Symbol;Acc:HGNC:17621]	170685
84219	0.151524	-0.146262	0.44931	3.97461	1.02677	0.310382	0.844124	-5.72951	1.01442	ENSG00000127580	WDR24	WD repeat domain 24 [Source:HGNC Symbol;Acc:HGNC:20852]	84219
101928335	-0.590712	-1.75166	0.570233	-1.95132	-1.02674	0.310398	0.844124	-4.72815	-1.01439	ENSG00000236064		novel transcript, antisense to MID2	101928335
89853	-0.0829205	-0.245891	0.0800504	7.36401	-1.02671	0.310413	0.844124	-5.90834	-1.01436	ENSG00000196814	MVB12B	multivesicular body subunit 12B [Source:HGNC Symbol;Acc:HGNC:23368]	89853
94107	-0.0767395	-0.227586	0.0741066	4.13473	-1.02655	0.310484	0.844204	-5.83588	-1.01421	ENSG00000187713	TMEM203	transmembrane protein 203 [Source:HGNC Symbol;Acc:HGNC:28217]	94107
205	-0.261943	-0.776694	0.252809	5.18807	-1.02615	0.310543	0.844242	-5.94408	-1.01408	ENSG00000162433	AK4	adenylate kinase 4 [Source:HGNC Symbol;Acc:HGNC:363]	205
257000	-0.205071	-0.6083	0.198159	1.66204	-1.0262	0.310618	0.844242	-5.23727	-1.01393	ENSG00000223573	TINCR	TINCR ubiquitin domain containing [Source:HGNC Symbol;Acc:HGNC:14607]	257000
2953	0.637444	-0.616059	1.89095	-1.85732	1.02616	0.310671	0.844251	-4.71585	1.01381	ENSG00000277897	GSTT2	glutathione S-transferase theta 2 (gene/pseudogene) [Source:HGNC Symbol;Acc:HGNC:4642]	2953
140894	0.557412	-0.539142	1.65397	-1.86236	1.02575	0.310807	0.844269	-4.69585	1.01353	ENSG00000149646	CNBD2	cyclic nucleotide binding domain containing 2 [Source:HGNC Symbol;Acc:HGNC:16145]	140894
285804	1.1687	-1.12943	3.46684	-4.48514	1.02548	0.310852	0.844269	-4.61344	1.01344	ENSG00000280883		novel transcript	285804
54994	-0.0833913	-0.247445	0.0806623	6.14043	-1.02572	0.310871	0.844269	-5.94135	-1.0134	ENSG00000101193	GID8	GID complex subunit 8 homolog [Source:HGNC Symbol;Acc:HGNC:15857]	54994
148398	0.172279	-0.166664	0.511222	4.77308	1.02564	0.31089	0.844269	-5.87753	1.01336	ENSG00000187634	SAMD11	sterile alpha motif domain containing 11 [Source:HGNC Symbol;Acc:HGNC:28706]	148398
135154	-0.117369	-0.348365	0.113627	3.45682	-1.02529	0.311075	0.844391	-5.71039	-1.01297	ENSG00000154079	SDHAF4	succinate dehydrogenase complex assembly factor 4 [Source:HGNC Symbol;Acc:HGNC:20957]	135154
374819	0.106161	-0.102782	0.315104	4.76918	1.02526	0.31109	0.844391	-5.8536	1.01294	ENSG00000275621	LRRC37A3	leucine rich repeat containing 37 member A3 [Source:HGNC Symbol;Acc:HGNC:32427]	374819
80152	0.122344	-0.118506	0.363193	5.44652	1.02502	0.311197	0.844391	-5.93365	1.01271	ENSG00000102901	CENPT	centromere protein T [Source:HGNC Symbol;Acc:HGNC:25787]	80152
400617	0.349141	-0.337975	1.03626	-0.207206	1.02464	0.311245	0.844391	-4.85106	1.01261	ENSG00000267365	KCNJ2-AS1	KCNJ2 antisense RNA 1 [Source:HGNC Symbol;Acc:HGNC:43720]	400617
730112	0.393653	-0.381143	1.16845	-0.642489	1.02453	0.311295	0.844391	-4.75221	1.01251	ENSG00000215187	FAM166B	family with sequence similarity 166 member B [Source:HGNC Symbol;Acc:HGNC:34242]	730112
114794	-0.137401	-0.407969	0.133167	6.62258	-1.02468	0.311309	0.844391	-5.93387	-1.01248	ENSG00000243902		extracellular leucine rich repeat and fibronectin type III domain containing 2 [Source:NCBI gene (formerly Entrezgene);Acc:114794]	114794
129303	0.171424	-0.166137	0.508985	2.63004	1.02475	0.311325	0.844391	-5.43431	1.01245	ENSG00000168890	TMEM150A	transmembrane protein 150A [Source:HGNC Symbol;Acc:HGNC:24677]	129303
100873857	-0.143019	-0.424665	0.138627	1.7675	-1.02468	0.311362	0.844391	-5.24257	-1.01237	ENSG00000276844	SNORD115-46	small nucleolar RNA, C/D box 115-46 [Source:HGNC Symbol;Acc:HGNC:42798]	100873857
101867536	0.168045	-0.162896	0.498987	2.45806	1.02457	0.311384	0.844391	-5.44306	1.01232	ENSG00000282961	PRNCR1	prostate cancer associated non-coding RNA 1 [Source:HGNC Symbol;Acc:HGNC:48942]	101867536
341346	-0.598233	-1.77643	0.579966	-2.44606	-1.02449	0.311402	0.844391	-4.67286	-1.01228	ENSG00000165935	SMCO2	single-pass membrane protein with coiled-coil domains 2 [Source:HGNC Symbol;Acc:HGNC:34448]	341346
79187	-0.085486	-0.253868	0.0828959	6.13476	-1.02446	0.311461	0.844413	-5.94465	-1.01216	ENSG00000105255	FSD1	fibronectin type III and SPRY domain containing 1 [Source:HGNC Symbol;Acc:HGNC:13745]	79187
81622	-0.247717	-0.735482	0.240049	0.567377	-1.02411	0.311495	0.844413	-5.00609	-1.01209	ENSG00000110057	UNC93B1	unc-93 homolog B1, TLR signaling regulator [Source:HGNC Symbol;Acc:HGNC:13481]	81622
23498	0.467087	-0.4532	1.38737	-1.67329	1.02416	0.311583	0.844465	-4.69188	1.01191	ENSG00000162882	HAAO	3-hydroxyanthranilate 3,4-dioxygenase [Source:HGNC Symbol;Acc:HGNC:4796]	23498
55279	-0.0937349	-0.278464	0.0909943	4.69466	-1.02387	0.311711	0.844465	-5.91501	-1.01164	ENSG00000175105	ZNF654	zinc finger protein 654 [Source:HGNC Symbol;Acc:HGNC:25612]	55279
80023	-0.0889078	-0.264133	0.0863178	6.40551	-1.02385	0.311741	0.844465	-5.93752	-1.01158	ENSG00000125841	NRSN2	neurensin 2 [Source:HGNC Symbol;Acc:HGNC:16229]	80023
1378	0.988097	-0.959379	2.93557	-3.36969	1.02374	0.311764	0.844465	-4.62898	1.01153	ENSG00000203710	CR1	complement C3b/C4b receptor 1 (Knops blood group) [Source:HGNC Symbol;Acc:HGNC:2334]	1378
375759	0.696295	-0.675527	2.06812	-1.30709	1.02352	0.311769	0.844465	-4.71634	1.01152	ENSG00000179058	C9orf50	chromosome 9 open reading frame 50 [Source:HGNC Symbol;Acc:HGNC:23677]	375759
619207	0.347161	-0.337118	1.03144	0.692909	1.02374	0.311778	0.844465	-4.92569	1.0115	ENSG00000214279	SCART1	scavenger receptor family member expressed on T cells 1 [Source:HGNC Symbol;Acc:HGNC:32411]	619207
6441	0.474685	-0.461117	1.41049	-1.43876	1.02357	0.311841	0.844465	-4.72142	1.01137	ENSG00000133661	SFTPD	surfactant protein D [Source:HGNC Symbol;Acc:HGNC:10803]	6441
23105	-0.155781	-0.462885	0.151323	5.25773	-1.02359	0.311868	0.844465	-5.92742	-1.01131	ENSG00000053108	FSTL4	follistatin like 4 [Source:HGNC Symbol;Acc:HGNC:21389]	23105
6396	-0.0957302	-0.284385	0.092925	5.32263	-1.02325	0.311896	0.844465	-5.94859	-1.01125	ENSG00000157020	SEC13	SEC13 homolog, nuclear pore and COPII coat complex component [Source:HGNC Symbol;Acc:HGNC:10697]	6396
6242	0.135347	-0.131605	0.402299	3.69563	1.02309	0.312103	0.844532	-5.73526	1.01082	ENSG00000114993	RTKN	rhotekin [Source:HGNC Symbol;Acc:HGNC:10466]	6242
91608	-0.141225	-0.419667	0.137217	6.43441	-1.02277	0.312119	0.844532	-5.93994	-1.01079	ENSG00000270885	RASL10B	RAS like family 10 member B [Source:HGNC Symbol;Acc:HGNC:30295]	91608
2028	0.360079	-0.350219	1.07038	-1.40372	1.02295	0.312168	0.844532	-4.76506	1.01068	ENSG00000138792	ENPEP	glutamyl aminopeptidase [Source:HGNC Symbol;Acc:HGNC:3355]	2028
63933	0.0804006	-0.0782018	0.239003	5.74377	1.02293	0.312176	0.844532	-5.94748	1.01067	ENSG00000050393	MCUR1	mitochondrial calcium uniporter regulator 1 [Source:HGNC Symbol;Acc:HGNC:21097]	63933
55929	-0.0619473	-0.184103	0.0602086	4.30119	-1.02261	0.312196	0.844532	-5.84089	-1.01063	ENSG00000178028	DMAP1	DNA methyltransferase 1 associated protein 1 [Source:HGNC Symbol;Acc:HGNC:18291]	55929
54905	0.539109	-0.524424	1.60264	-0.0997893	1.02218	0.312396	0.844532	-4.81259	1.01021	ENSG00000073067	CYP2W1	cytochrome P450 family 2 subfamily W member 1 [Source:HGNC Symbol;Acc:HGNC:20243]	54905
285955	0.36849	-0.358783	1.09576	1.27446	1.02241	0.312412	0.844532	-4.97112	1.01017	ENSG00000136206	SPDYE1	speedy/RINGO cell cycle regulator family member E1 [Source:HGNC Symbol;Acc:HGNC:16408]	285955
57172	-0.0838679	-0.249329	0.0815933	4.38572	-1.02212	0.312425	0.844532	-5.87657	-1.01015	ENSG00000008118	CAMK1G	calcium/calmodulin dependent protein kinase IG [Source:HGNC Symbol;Acc:HGNC:14585]	57172
100133205	0.427154	-0.416091	1.2704	-1.59875	1.02216	0.312502	0.844532	-4.70568	1.00999	ENSG00000224843	LINC00240	long intergenic non-protein coding RNA 240 [Source:HGNC Symbol;Acc:HGNC:18772]	100133205
254170	0.0940401	-0.0916138	0.279694	3.87055	1.02212	0.312546	0.844532	-5.76797	1.00989	ENSG00000165355	FBXO33	F-box protein 33 [Source:HGNC Symbol;Acc:HGNC:19833]	254170
57565	0.249386	-0.242998	0.74177	1.66474	1.02203	0.312597	0.844532	-5.35063	1.00979	ENSG00000197705	KLHL14	kelch like family member 14 [Source:HGNC Symbol;Acc:HGNC:29266]	57565
56981	-0.0863227	-0.25677	0.0841243	4.80179	-1.02186	0.312621	0.844532	-5.92483	-1.00974	ENSG00000019485	PRDM11	PR/SET domain 11 [Source:HGNC Symbol;Acc:HGNC:13996]	56981
80144	-0.156481	-0.465599	0.152636	4.34318	-1.0215	0.312847	0.844532	-5.8152	-1.00927	ENSG00000138759	FRAS1	Fraser extracellular matrix complex subunit 1 [Source:HGNC Symbol;Acc:HGNC:19185]	80144
9545	-0.112212	-0.333932	0.109508	6.87989	-1.02123	0.312955	0.844532	-5.92551	-1.00904	ENSG00000105514	RAB3D	RAB3D, member RAS oncogene family [Source:HGNC Symbol;Acc:HGNC:9779]	9545
9086	-0.0971772	-0.289198	0.0948438	-1.4049	-1.02121	0.312985	0.844532	-5.24381	-1.00898	ENSG00000198692	EIF1AY	eukaryotic translation initiation factor 1A Y-linked [Source:HGNC Symbol;Acc:HGNC:3252]	9086
22930	-0.0987424	-0.293868	0.0963836	6.08129	-1.02112	0.313006	0.844532	-5.94801	-1.00893	ENSG00000115839	RAB3GAP1	RAB3 GTPase activating protein catalytic subunit 1 [Source:HGNC Symbol;Acc:HGNC:17063]	22930
51259	-0.0909572	-0.270623	0.088709	2.5774	-1.02087	0.313007	0.844532	-5.47523	-1.00893	ENSG00000187049	TMEM216	transmembrane protein 216 [Source:HGNC Symbol;Acc:HGNC:25018]	51259
6674	0.156529	-0.152814	0.465872	1.47217	1.02099	0.313026	0.844532	-5.17619	1.00889	ENSG00000104450	SPAG1	sperm associated antigen 1 [Source:HGNC Symbol;Acc:HGNC:11212]	6674
29909	0.707811	-0.6904	2.10602	-2.19766	1.02081	0.313036	0.844532	-4.65696	1.00887	ENSG00000174946	GPR171	G protein-coupled receptor 171 [Source:HGNC Symbol;Acc:HGNC:30057]	29909
54438	-0.0872407	-0.259683	0.0852018	6.25582	-1.02086	0.313134	0.844532	-5.94425	-1.00867	ENSG00000145990	GFOD1	glucose-fructose oxidoreductase domain containing 1 [Source:HGNC Symbol;Acc:HGNC:21096]	54438
8214	-0.0733758	-0.218423	0.0716715	4.15192	-1.02079	0.313168	0.844532	-5.81917	-1.0086	ENSG00000183628	DGCR6	DiGeorge syndrome critical region gene 6 [Source:HGNC Symbol;Acc:HGNC:2846]	8214
56832	0.810128	-0.790883	2.41114	-3.2168	1.02038	0.31324	0.844532	-4.6295	1.00845	ENSG00000147896	IFNK	interferon kappa [Source:HGNC Symbol;Acc:HGNC:21714]	56832
10371	0.0863946	-0.084424	0.257213	4.4475	1.02058	0.313275	0.844532	-5.87897	1.00837	ENSG00000075213	SEMA3A	semaphorin 3A [Source:HGNC Symbol;Acc:HGNC:10723]	10371
101340251	0.681772	-0.666297	2.02984	-3.62569	1.02051	0.313279	0.844532	-4.63969	1.00837	ENSG00000238793	SNORD124	small nucleolar RNA, C/D box 124 [Source:HGNC Symbol;Acc:HGNC:33563]	101340251
343052	0.873397	-0.853778	2.60057	-3.71244	1.02038	0.313334	0.844532	-4.62218	1.00825	ENSG00000291199		novel transcript	343052
54509	0.325783	-0.318459	0.970025	-0.451358	1.02038	0.313339	0.844532	-4.80126	1.00824	ENSG00000139725	RHOF	ras homolog family member F, filopodia associated [Source:HGNC Symbol;Acc:HGNC:15703]	54509
170506	-0.0946556	-0.28184	0.0925287	6.94425	-1.02039	0.313346	0.844532	-5.92673	-1.00823	ENSG00000174953	DHX36	DEAH-box helicase 36 [Source:HGNC Symbol;Acc:HGNC:14410]	170506
8514	-0.0790672	-0.235369	0.0772346	6.69945	-1.02008	0.313379	0.844532	-5.93625	-1.00816	ENSG00000069424	KCNAB2	potassium voltage-gated channel subfamily A regulatory beta subunit 2 [Source:HGNC Symbol;Acc:HGNC:6229]	8514
8559	-0.0671873	-0.200072	0.0656976	4.02306	-1.02025	0.313428	0.844532	-5.81159	-1.00805	ENSG00000165630	PRPF18	pre-mRNA processing factor 18 [Source:HGNC Symbol;Acc:HGNC:17351]	8559
112609	-0.129094	-0.384464	0.126276	2.17548	-1.02008	0.31351	0.844532	-5.47935	-1.00788	ENSG00000135324	MRAP2	melanocortin 2 receptor accessory protein 2 [Source:HGNC Symbol;Acc:HGNC:21232]	112609
1188	-0.287551	-0.856474	0.281373	-0.342184	-1.01987	0.313559	0.844532	-4.82728	-1.00778	ENSG00000184908	CLCNKB	chloride voltage-gated channel Kb [Source:HGNC Symbol;Acc:HGNC:2027]	1188
3117	0.46568	-0.455929	1.38729	-1.50491	1.01961	0.313713	0.844532	-4.75234	1.00746	ENSG00000236418	HLA-DQA1	major histocompatibility complex, class II, DQ alpha 1 [Source:HGNC Symbol;Acc:HGNC:4942]	3117
10384	-0.542732	-1.61642	0.53096	-1.15182	-1.01931	0.313739	0.844532	-4.71398	-1.00741	ENSG00000111801	BTN3A3	butyrophilin subfamily 3 member A3 [Source:HGNC Symbol;Acc:HGNC:1140]	10384
102723927	0.259896	-0.254515	0.774306	0.933877	1.0195	0.313782	0.844532	-4.99878	1.00732	ENSG00000281213	LINC01238	long intergenic non-protein coding RNA 1238 [Source:HGNC Symbol;Acc:HGNC:49795]	102723927
101735302	0.428347	-0.419538	1.27623	-1.49889	1.01942	0.313812	0.844532	-4.68201	1.00726	ENSG00000290682		stromal antigen 3-like 5 pseudogene [Source:NCBI gene (formerly Entrezgene);Acc:101735302]	101735302
8314	-0.10603	-0.31592	0.103861	6.72452	-1.01937	0.313842	0.844532	-5.93392	-1.00719	ENSG00000163930	BAP1	BRCA1 associated protein 1 [Source:HGNC Symbol;Acc:HGNC:950]	8314
642	-0.0813672	-0.242452	0.0797179	5.45654	-1.01926	0.313883	0.844532	-5.95157	-1.00711	ENSG00000108578	BLMH	bleomycin hydrolase [Source:HGNC Symbol;Acc:HGNC:1059]	642
644844	0.62726	-0.61459	1.86911	-4.56783	1.01922	0.313894	0.844532	-4.61421	1.00708	ENSG00000233041	PHGR1	proline, histidine and glycine rich 1 [Source:HGNC Symbol;Acc:HGNC:37226]	644844
2649	-0.134471	-0.400711	0.131768	7.08991	-1.01919	0.31393	0.844532	-5.91649	-1.00701	ENSG00000148200	NR6A1	nuclear receptor subfamily 6 group A member 1 [Source:HGNC Symbol;Acc:HGNC:7985]	2649
100132247	0.128077	-0.125527	0.381682	5.14167	1.01908	0.313964	0.844532	-5.8965	1.00694	ENSG00000284218	NPIPB5	nuclear pore complex interacting protein family member B5 [Source:HGNC Symbol;Acc:HGNC:37233]	100132247
5252	-0.056703	-0.168992	0.0555863	6.23851	-1.01898	0.314027	0.844532	-5.95035	-1.00681	ENSG00000112511	PHF1	PHD finger protein 1 [Source:HGNC Symbol;Acc:HGNC:8919]	5252
100287177	-0.677682	-2.01919	0.663829	-3.50225	-1.01867	0.314041	0.844532	-4.63697	-1.00678	ENSG00000267757	EML2-AS1	EML2 antisense RNA 1 [Source:HGNC Symbol;Acc:HGNC:48331]	100287177
921	-0.481274	-1.43439	0.471845	-2.0628	-1.01892	0.314043	0.844532	-4.67932	-1.00677	ENSG00000110448	CD5	CD5 molecule [Source:HGNC Symbol;Acc:HGNC:1685]	921
83442	-0.167751	-0.499964	0.164462	5.419	-1.01893	0.314044	0.844532	-5.94972	-1.00677	ENSG00000142669	SH3BGRL3	SH3 domain binding glutamate rich protein like 3 [Source:HGNC Symbol;Acc:HGNC:15568]	83442
256710	-0.719492	-2.14439	0.705405	-3.09059	-1.01892	0.314046	0.844532	-4.64637	-1.00677	ENSG00000173401	GLIPR1L1	GLIPR1 like 1 [Source:HGNC Symbol;Acc:HGNC:28392]	256710
3163	-0.0955649	-0.284753	0.0936233	5.84039	-1.0186	0.314071	0.844532	-5.95674	-1.00672	ENSG00000103415	HMOX2	heme oxygenase 2 [Source:HGNC Symbol;Acc:HGNC:5014]	3163
50617	0.53776	-0.527304	1.60282	-2.70025	1.01882	0.314097	0.844532	-4.66187	1.00666	ENSG00000105929	ATP6V0A4	ATPase H+ transporting V0 subunit a4 [Source:HGNC Symbol;Acc:HGNC:866]	50617
1272	-0.123571	-0.368324	0.121183	9.72886	-1.01879	0.314116	0.844532	-5.82504	-1.00662	ENSG00000018236	CNTN1	contactin 1 [Source:HGNC Symbol;Acc:HGNC:2171]	1272
126299	0.0946096	-0.0928123	0.282031	6.65788	1.01862	0.314196	0.844604	-5.94078	1.00646	ENSG00000131116	ZNF428	zinc finger protein 428 [Source:HGNC Symbol;Acc:HGNC:20804]	126299
140901	-0.0825542	-0.246151	0.081043	5.87205	-1.01826	0.314363	0.844791	-5.95275	-1.00611	ENSG00000125834	STK35	serine/threonine kinase 35 [Source:HGNC Symbol;Acc:HGNC:16254]	140901
1615	-0.103549	-0.308774	0.101676	4.94041	-1.01807	0.314408	0.844791	-5.93534	-1.00602	ENSG00000115866	DARS1	aspartyl-tRNA synthetase 1 [Source:HGNC Symbol;Acc:HGNC:2678]	1615
54914	-0.0825996	-0.246304	0.0811051	6.75681	-1.01815	0.314413	0.844791	-5.93776	-1.00601	ENSG00000188352	FOCAD	focadhesin [Source:HGNC Symbol;Acc:HGNC:23377]	54914
2297	0.336395	-0.330336	1.00313	0.460926	1.01811	0.314436	0.844791	-4.96705	1.00596	ENSG00000251493	FOXD1	forkhead box D1 [Source:HGNC Symbol;Acc:HGNC:3802]	2297
7761	0.0961441	-0.0944308	0.286719	2.38451	1.01801	0.31448	0.844796	-5.4186	1.00587	ENSG00000149050	ZNF214	zinc finger protein 214 [Source:HGNC Symbol;Acc:HGNC:13006]	7761
9445	-0.0836989	-0.249654	0.0822562	8.02564	-1.01771	0.314615	0.845044	-5.89489	-1.00559	ENSG00000136156	ITM2B	integral membrane protein 2B [Source:HGNC Symbol;Acc:HGNC:6174]	9445
284865	0.317744	-0.312421	0.947909	0.1141	1.01746	0.314733	0.845248	-4.9206	1.00534	ENSG00000249923	LINC02891	long intergenic non-protein coding RNA 2891 [Source:HGNC Symbol;Acc:HGNC:55221]	284865
7161	0.62681	-0.616045	1.86967	-0.105969	1.01699	0.31483	0.845394	-4.78844	1.00514	ENSG00000078900	TP73	tumor protein p73 [Source:HGNC Symbol;Acc:HGNC:12003]	7161
6817	-0.296957	-0.88612	0.292205	-0.461737	-1.01708	0.314914	0.845396	-4.79937	-1.00497	ENSG00000289755		sulfotransferase family 1A member 1 [Source:NCBI gene (formerly Entrezgene);Acc:6817]	6817
152217	-0.0750993	-0.224102	0.0739033	4.10494	-1.01701	0.314915	0.845396	-5.82438	-1.00496	ENSG00000270170	NCBP2AS2	NCBP2 antisense 2 (head to head) [Source:HGNC Symbol;Acc:HGNC:25121]	152217
29960	-0.0791871	-0.236318	0.0779436	4.19855	-1.01692	0.314986	0.84547	-5.84769	-1.00482	ENSG00000122687	MRM2	mitochondrial rRNA methyltransferase 2 [Source:HGNC Symbol;Acc:HGNC:16352]	29960
672	-0.218594	-0.652538	0.215351	0.634932	-1.01647	0.315183	0.845774	-5.02972	-1.00441	ENSG00000012048	BRCA1	BRCA1 DNA repair associated [Source:HGNC Symbol;Acc:HGNC:1100]	672
6580	-0.48932	-1.46081	0.482167	-2.08433	-1.01637	0.315254	0.845774	-4.68735	-1.00426	ENSG00000175003	SLC22A1	solute carrier family 22 member 1 [Source:HGNC Symbol;Acc:HGNC:10963]	6580
3340	-0.09876	-0.294763	0.0972431	7.47261	-1.01606	0.315267	0.845774	-5.91819	-1.00423	ENSG00000070614	NDST1	N-deacetylase and N-sulfotransferase 1 [Source:HGNC Symbol;Acc:HGNC:7680]	3340
22955	-0.0653282	-0.195042	0.0643854	5.69685	-1.01628	0.315296	0.845774	-5.95547	-1.00417	ENSG00000010803	SCMH1	Scm polycomb group protein homolog 1 [Source:HGNC Symbol;Acc:HGNC:19003]	22955
100128590	0.291905	-0.287568	0.871377	0.393694	1.0158	0.315388	0.845776	-5.02505	1.00398	ENSG00000227028	SLC8A1-AS1	SLC8A1 antisense RNA 1 [Source:HGNC Symbol;Acc:HGNC:44102]	100128590
4837	0.894094	-0.881687	2.66987	-3.82523	1.01595	0.315397	0.845776	-4.63437	1.00396	ENSG00000166741	NNMT	nicotinamide N-methyltransferase [Source:HGNC Symbol;Acc:HGNC:7861]	4837
6664	0.0942835	-0.0930309	0.281598	10.0065	1.01569	0.315569	0.845888	-5.82423	1.0036	ENSG00000176887	SOX11	SRY-box transcription factor 11 [Source:HGNC Symbol;Acc:HGNC:11191]	6664
1902	0.357331	-0.352605	1.06727	-1.21248	1.01497	0.315781	0.845888	-4.72974	1.00317	ENSG00000198121	LPAR1	lysophosphatidic acid receptor 1 [Source:HGNC Symbol;Acc:HGNC:3166]	1902
973	-0.602729	-1.80029	0.594836	-2.2426	-1.0149	0.315812	0.845888	-4.669	-1.0031	ENSG00000105369	CD79A	CD79a molecule [Source:HGNC Symbol;Acc:HGNC:1698]	973
10875	0.699109	-0.69006	2.08828	-3.21096	1.01482	0.315849	0.845888	-4.64205	1.00302	ENSG00000127951	FGL2	fibrinogen like 2 [Source:HGNC Symbol;Acc:HGNC:3696]	10875
27156	-0.144383	-0.431437	0.142671	2.04333	-1.01495	0.315905	0.845888	-5.31333	-1.00291	ENSG00000100218	RSPH14	radial spoke head 14 homolog [Source:HGNC Symbol;Acc:HGNC:13437]	27156
57720	-0.111945	-0.33452	0.110631	7.57937	-1.01489	0.315937	0.845888	-5.91122	-1.00284	ENSG00000148358	GPR107	G protein-coupled receptor 107 [Source:HGNC Symbol;Acc:HGNC:17830]	57720
4987	-0.122743	-0.366699	0.121214	5.54543	-1.01457	0.315966	0.845888	-5.96085	-1.00278	ENSG00000277044	OPRL1	opioid related nociceptin receptor 1 [Source:HGNC Symbol;Acc:HGNC:8155]	4987
130367	-0.212125	-0.633918	0.209669	2.87045	-1.01482	0.315982	0.845888	-5.58568	-1.00275	ENSG00000163082	SGPP2	sphingosine-1-phosphate phosphatase 2 [Source:HGNC Symbol;Acc:HGNC:19953]	130367
6387	0.808501	-0.799366	2.41637	-2.71026	1.01468	0.316041	0.845888	-4.64781	1.00263	ENSG00000107562	CXCL12	C-X-C motif chemokine ligand 12 [Source:HGNC Symbol;Acc:HGNC:10672]	6387
2534	-0.0832363	-0.248702	0.0822295	7.33086	-1.01439	0.316053	0.845888	-5.92664	-1.0026	ENSG00000010810	FYN	FYN proto-oncogene, Src family tyrosine kinase [Source:HGNC Symbol;Acc:HGNC:4037]	2534
158401	0.398385	-0.394032	1.1908	-0.142388	1.01449	0.316131	0.845888	-4.78964	1.00244	ENSG00000165181	SHOC1	shortage in chiasmata 1 [Source:HGNC Symbol;Acc:HGNC:26535]	158401
170082	0.108747	-0.107628	0.325121	2.70038	1.01416	0.316294	0.845888	-5.52159	1.0021	ENSG00000176896	TCEANC	transcription elongation factor A N-terminal and central domain containing [Source:HGNC Symbol;Acc:HGNC:28277]	170082
80184	0.091878	-0.0909421	0.274698	4.45956	1.01409	0.31631	0.845888	-5.85336	1.00207	ENSG00000198707	CEP290	centrosomal protein 290 [Source:HGNC Symbol;Acc:HGNC:29021]	80184
3382	-0.0730843	-0.218518	0.0723492	5.20008	-1.01403	0.316341	0.845888	-5.94679	-1.002	ENSG00000003147	ICA1	islet cell autoantigen 1 [Source:HGNC Symbol;Acc:HGNC:5343]	3382
641384	0.811268	-0.802584	2.42512	-2.66545	1.01368	0.316388	0.845888	-4.64613	1.00191	ENSG00000280055	LINC02912	long intergenic non-protein coding RNA 2912 [Source:HGNC Symbol;Acc:HGNC:32295]	641384
135138	-0.147218	-0.440213	0.145776	2.14396	-1.01391	0.31641	0.845888	-5.35384	-1.00186	ENSG00000112530	PACRG	parkin coregulated [Source:HGNC Symbol;Acc:HGNC:19152]	135138
56181	-0.0812398	-0.242859	0.0803797	5.42401	-1.01362	0.316416	0.845888	-5.9595	-1.00185	ENSG00000117640	MTFR1L	mitochondrial fission regulator 1 like [Source:HGNC Symbol;Acc:HGNC:28836]	56181
79672	-0.0752128	-0.224908	0.074482	4.51817	-1.01384	0.31642	0.845888	-5.89699	-1.00184	ENSG00000141560	FN3KRP	fructosamine 3 kinase related protein [Source:HGNC Symbol;Acc:HGNC:25700]	79672
7318	0.511356	-0.50645	1.52916	0.339192	1.01373	0.316434	0.845888	-4.85159	1.00181	ENSG00000182179	UBA7	ubiquitin like modifier activating enzyme 7 [Source:HGNC Symbol;Acc:HGNC:12471]	7318
2706	0.558362	-0.552972	1.6697	-2.02348	1.01384	0.316446	0.845888	-4.81533	1.00179	ENSG00000165474	GJB2	gap junction protein beta 2 [Source:HGNC Symbol;Acc:HGNC:4284]	2706
23170	-0.0747691	-0.22359	0.0740518	4.89442	-1.0138	0.316459	0.845888	-5.92799	-1.00176	ENSG00000100304	TTLL12	tubulin tyrosine ligase like 12 [Source:HGNC Symbol;Acc:HGNC:28974]	23170
79002	-0.0964694	-0.288565	0.0956261	6.53379	-1.01337	0.316665	0.846239	-5.94643	-1.00134	ENSG00000123144	TRIR	telomerase RNA component interacting RNase [Source:HGNC Symbol;Acc:HGNC:28424]	79002
10057	0.0681558	-0.0675078	0.203819	5.57847	1.01307	0.316675	0.846239	-5.95379	1.00131	ENSG00000114770	ABCC5	ATP binding cassette subfamily C member 5 [Source:HGNC Symbol;Acc:HGNC:56]	10057
4436	-0.0654261	-0.195741	0.0648885	6.13922	-1.01309	0.316784	0.846415	-5.9563	-1.00109	ENSG00000095002	MSH2	mutS homolog 2 [Source:HGNC Symbol;Acc:HGNC:7325]	4436
84775	-0.10328	-0.30902	0.10246	3.99979	-1.01296	0.316856	0.846494	-5.82611	-1.00094	ENSG00000198182	ZNF607	zinc finger protein 607 [Source:HGNC Symbol;Acc:HGNC:28192]	84775
54149	0.0849203	-0.0842188	0.254059	3.82092	1.01244	0.316975	0.846699	-5.77561	1.00069	ENSG00000154642	C21orf91	chromosome 21 open reading frame 91 [Source:HGNC Symbol;Acc:HGNC:16459]	54149
55227	0.216897	-0.215365	0.64916	1.64364	1.01252	0.31706	0.846699	-5.19486	1.00052	ENSG00000137269	LRRC1	leucine rich repeat containing 1 [Source:HGNC Symbol;Acc:HGNC:14307]	55227
8645	-0.399495	-1.19566	0.39667	-0.0937439	-1.01252	0.31706	0.846699	-4.88249	-1.00052	ENSG00000164626	KCNK5	potassium two pore domain channel subfamily K member 5 [Source:HGNC Symbol;Acc:HGNC:6280]	8645
6529	-0.209809	-0.627999	0.208381	2.77234	-1.01226	0.317114	0.846731	-5.57277	-1.00041	ENSG00000157103	SLC6A1	solute carrier family 6 member 1 [Source:HGNC Symbol;Acc:HGNC:11042]	6529
84988	0.101017	-0.100344	0.302377	4.68901	1.01232	0.317164	0.84675	-5.88971	1.0003	ENSG00000160972	PPP1R16A	protein phosphatase 1 regulatory subunit 16A [Source:HGNC Symbol;Acc:HGNC:14941]	84988
89781	0.0581378	-0.0577701	0.174046	5.15129	1.01214	0.317245	0.84682	-5.94096	1.00014	ENSG00000100099	HPS4	HPS4 biogenesis of lysosomal organelles complex 3 subunit 2 [Source:HGNC Symbol;Acc:HGNC:15844]	89781
127665	-0.336204	-1.00657	0.334162	1.1786	-1.012	0.317303	0.84682	-5.12532	-1.00002	ENSG00000179930	ZNF648	zinc finger protein 648 [Source:HGNC Symbol;Acc:HGNC:18190]	127665
57599	-0.0911022	-0.272714	0.0905091	6.34291	-1.01155	0.317395	0.84682	-5.95622	-0.999825	ENSG00000114742	WDR48	WD repeat domain 48 [Source:HGNC Symbol;Acc:HGNC:30914]	57599
22881	-0.0717087	-0.214669	0.0712511	5.22878	-1.01148	0.317426	0.84682	-5.95659	-0.999761	ENSG00000135299	ANKRD6	ankyrin repeat domain 6 [Source:HGNC Symbol;Acc:HGNC:17280]	22881
81887	0.115277	-0.11455	0.345103	4.41245	1.01145	0.317443	0.84682	-5.85018	0.999726	ENSG00000001497	LAS1L	LAS1 like ribosome biogenesis factor [Source:HGNC Symbol;Acc:HGNC:25726]	81887
80069	0.265685	-0.264255	0.795624	0.0688378	1.01165	0.317446	0.84682	-4.87141	0.99972	ENSG00000281305	LINC00574	long intergenic non-protein coding RNA 574 [Source:HGNC Symbol;Acc:HGNC:21598]	80069
260425	0.0974254	-0.0969344	0.291785	5.72683	1.01149	0.31755	0.846983	-5.96011	0.999506	ENSG00000081026	MAGI3	membrane associated guanylate kinase, WW and PDZ domain containing 3 [Source:HGNC Symbol;Acc:HGNC:29647]	260425
23480	-0.106831	-0.320003	0.106341	3.78389	-1.01126	0.317658	0.847073	-5.76173	-0.999282	ENSG00000132432	SEC61G	SEC61 translocon subunit gamma [Source:HGNC Symbol;Acc:HGNC:18277]	23480
221830	0.0604406	-0.0601657	0.181047	4.93854	1.01124	0.317668	0.847073	-5.93933	0.999261	ENSG00000105849	POLR1F	RNA polymerase I subunit F [Source:HGNC Symbol;Acc:HGNC:18027]	221830
91748	-0.104225	-0.312154	0.103704	5.61049	-1.01078	0.317759	0.847087	-5.96321	-0.999074	ENSG00000156030	MIDEAS	mitotic deacetylase associated SANT domain protein [Source:HGNC Symbol;Acc:HGNC:19853]	91748
29802	0.510284	-0.508048	1.52862	-1.08181	1.01047	0.317906	0.847095	-4.74441	0.998771	ENSG00000128218	VPREB3	V-set pre-B cell surrogate light chain 3 [Source:HGNC Symbol;Acc:HGNC:12710]	29802
161424	-0.0733748	-0.21988	0.0731302	5.19722	-1.0106	0.317956	0.847095	-5.95383	-0.998668	ENSG00000196943	NOP9	NOP9 nucleolar protein [Source:HGNC Symbol;Acc:HGNC:19826]	161424
80177	-0.237681	-0.712309	0.236948	-0.599397	-1.0105	0.31802	0.847095	-4.96767	-0.998536	ENSG00000120279	MYCT1	MYC target 1 [Source:HGNC Symbol;Acc:HGNC:23172]	80177
947	0.981649	-0.977856	2.94115	-4.09171	1.01021	0.31803	0.847095	-4.62254	0.998515	ENSG00000174059	CD34	CD34 molecule [Source:HGNC Symbol;Acc:HGNC:1662]	947
10555	0.249259	-0.248321	0.746838	1.75733	1.01016	0.318054	0.847095	-5.24436	0.998466	ENSG00000169692	AGPAT2	1-acylglycerol-3-phosphate O-acyltransferase 2 [Source:HGNC Symbol;Acc:HGNC:325]	10555
7100	-0.215688	-0.646257	0.214881	0.94684	-1.01014	0.31806	0.847095	-5.09136	-0.998453	ENSG00000187554	TLR5	toll like receptor 5 [Source:HGNC Symbol;Acc:HGNC:11851]	7100
90121	-0.0829454	-0.248606	0.0827152	4.14695	-1.00966	0.318291	0.847387	-5.87208	-0.997977	ENSG00000158526	TSR2	TSR2 ribosome maturation factor [Source:HGNC Symbol;Acc:HGNC:25455]	90121
1351	-0.0794358	-0.238161	0.0792889	6.57957	-1.00984	0.318297	0.847387	-5.9495	-0.997964	ENSG00000176340	COX8A	cytochrome c oxidase subunit 8A [Source:HGNC Symbol;Acc:HGNC:2294]	1351
122769	-0.118527	-0.355476	0.118422	1.85476	-1.00939	0.318543	0.847849	-5.29421	-0.997456	ENSG00000165501	LRR1	leucine rich repeat protein 1 [Source:HGNC Symbol;Acc:HGNC:19742]	122769
57461	0.127921	-0.12786	0.383702	2.1899	1.00917	0.318636	0.847849	-5.37724	0.997264	ENSG00000240682	ISY1	ISY1 splicing factor homolog [Source:HGNC Symbol;Acc:HGNC:29201]	57461
6049	0.056193	-0.0561757	0.168562	4.84325	1.0091	0.318686	0.847849	-5.92589	0.997161	ENSG00000127870	RNF6	ring finger protein 6 [Source:HGNC Symbol;Acc:HGNC:10069]	6049
10417	0.228193	-0.228148	0.684534	2.55461	1.00904	0.318714	0.847849	-5.54995	0.997105	ENSG00000159674	SPON2	spondin 2 [Source:HGNC Symbol;Acc:HGNC:11253]	10417
219293	0.344738	-0.34476	1.03424	0.211193	1.00891	0.31875	0.847849	-4.89677	0.997029	ENSG00000215915	ATAD3C	ATPase family AAA domain containing 3C [Source:HGNC Symbol;Acc:HGNC:32151]	219293
26153	0.086667	-0.0866813	0.260015	6.75635	1.00884	0.318787	0.847849	-5.95011	0.996953	ENSG00000066735	KIF26A	kinesin family member 26A [Source:HGNC Symbol;Acc:HGNC:20226]	26153
5824	-0.118631	-0.355933	0.118671	5.56218	-1.00865	0.318825	0.847849	-5.96637	-0.996876	ENSG00000162735	PEX19	peroxisomal biogenesis factor 19 [Source:HGNC Symbol;Acc:HGNC:9713]	5824
2523	-0.167542	-0.502556	0.167472	4.21506	-1.00847	0.318854	0.847849	-5.88913	-0.996816	ENSG00000174951	FUT1	fucosyltransferase 1 (H blood group) [Source:HGNC Symbol;Acc:HGNC:4012]	2523
60488	-0.0878747	-0.263745	0.0879956	5.34182	-1.00818	0.319064	0.847949	-5.96234	-0.996383	ENSG00000061794	MRPS35	mitochondrial ribosomal protein S35 [Source:HGNC Symbol;Acc:HGNC:16635]	60488
7087	-0.184334	-0.553248	0.184579	3.23859	-1.00827	0.319078	0.847949	-5.62728	-0.996355	ENSG00000105376	ICAM5	intercellular adhesion molecule 5 [Source:HGNC Symbol;Acc:HGNC:5348]	7087
440145	-0.07998	-0.240049	0.0800894	4.44872	-1.00825	0.319085	0.847949	-5.90213	-0.99634	ENSG00000204899	MZT1	mitotic spindle organizing protein 1 [Source:HGNC Symbol;Acc:HGNC:33830]	440145
114899	0.181956	-0.18222	0.546132	0.67432	1.00819	0.319097	0.847949	-5.01011	0.996314	ENSG00000082196	C1QTNF3	C1q and TNF related 3 [Source:HGNC Symbol;Acc:HGNC:14326]	114899
2642	0.638415	-0.638847	1.91568	-0.440087	1.00791	0.319117	0.847949	-4.77664	0.996275	ENSG00000288269	GCGR	glucagon receptor [Source:HGNC Symbol;Acc:HGNC:4192]	2642
1848	0.154347	-0.154599	0.463293	7.29128	1.00812	0.319148	0.847949	-5.92042	0.996211	ENSG00000139318	DUSP6	dual specificity phosphatase 6 [Source:HGNC Symbol;Acc:HGNC:3072]	1848
83449	0.18273	-0.183066	0.548525	4.27191	1.00799	0.31919	0.847949	-5.85418	0.996124	ENSG00000118557	PMFBP1	polyamine modulated factor 1 binding protein 1 [Source:HGNC Symbol;Acc:HGNC:17728]	83449
84891	-0.852587	-2.55988	0.854707	-1.67081	-1.00768	0.319352	0.848111	-4.69689	-0.99579	ENSG00000130182	ZSCAN10	zinc finger and SCAN domain containing 10 [Source:HGNC Symbol;Acc:HGNC:12997]	84891
166793	0.112082	-0.112366	0.336531	2.75097	1.00766	0.31936	0.848111	-5.5097	0.995773	ENSG00000168826	ZBTB49	zinc finger and BTB domain containing 49 [Source:HGNC Symbol;Acc:HGNC:19883]	166793
101926943	0.595485	-0.596772	1.78774	-2.47361	1.00717	0.319472	0.848111	-4.66688	0.995544	ENSG00000232729	GTF2I-AS1	GTF2I antisense RNA 1 [Source:HGNC Symbol;Acc:HGNC:55572]	101926943
150353	0.38161	-0.382459	1.14568	-0.380651	1.00714	0.319486	0.848111	-4.82699	0.995514	ENSG00000172404	DNAJB7	DnaJ heat shock protein family (Hsp40) member B7 [Source:HGNC Symbol;Acc:HGNC:24986]	150353
126859	-0.44167	-1.32605	0.442708	-1.0127	-1.00707	0.319517	0.848111	-4.75057	-0.995451	ENSG00000162779	AXDND1	axonemal dynein light chain domain containing 1 [Source:HGNC Symbol;Acc:HGNC:26564]	126859
100133286	0.618238	-0.619758	1.85623	-2.67141	1.00702	0.319542	0.848111	-4.65005	0.995399	ENSG00000230212	CBR1-AS1	CBR1 antisense RNA 1 [Source:HGNC Symbol;Acc:HGNC:55777]	100133286
101929469	0.617458	-0.618993	1.85391	-2.1961	1.007	0.319549	0.848111	-4.66531	0.995385	ENSG00000283297	TEX52	testis expressed 52 [Source:HGNC Symbol;Acc:HGNC:53643]	101929469
53358	-0.123242	-0.370177	0.123693	7.85828	-1.0071	0.319633	0.848222	-5.90599	-0.995212	ENSG00000148082	SHC3	SHC adaptor protein 3 [Source:HGNC Symbol;Acc:HGNC:18181]	53358
283748	0.629125	-0.631842	1.89009	-1.42561	1.00677	0.319791	0.848299	-4.74688	0.994888	ENSG00000159337	PLA2G4D	phospholipase A2 group IVD [Source:HGNC Symbol;Acc:HGNC:30038]	283748
223	-0.0757179	-0.227532	0.0760961	4.38873	-1.00643	0.319951	0.848339	-5.89407	-0.994558	ENSG00000143149	ALDH9A1	aldehyde dehydrogenase 9 family member A1 [Source:HGNC Symbol;Acc:HGNC:412]	223
22921	-0.0671255	-0.201672	0.0674214	4.85546	-1.00604	0.320008	0.848339	-5.93605	-0.994442	ENSG00000148450	MSRB2	methionine sulfoxide reductase B2 [Source:HGNC Symbol;Acc:HGNC:17061]	22921
56963	-0.0812028	-0.244053	0.0816477	6.95772	-1.00617	0.320053	0.848339	-5.9423	-0.994348	ENSG00000182175	RGMA	repulsive guidance molecule BMP co-receptor a [Source:HGNC Symbol;Acc:HGNC:30308]	56963
257169	0.50654	-0.509746	1.52283	-2.03001	1.00576	0.32026	0.848339	-4.69328	0.993923	ENSG00000157653	C9orf43	chromosome 9 open reading frame 43 [Source:HGNC Symbol;Acc:HGNC:23570]	257169
23467	-0.139633	-0.419676	0.14041	7.42554	-1.00546	0.320284	0.848339	-5.92648	-0.993875	ENSG00000221890	NPTXR	neuronal pentraxin receptor [Source:HGNC Symbol;Acc:HGNC:7954]	23467
29911	0.140049	-0.140965	0.421064	3.40125	1.00565	0.320313	0.848339	-5.64176	0.993815	ENSG00000095066	HOOK2	hook microtubule tethering protein 2 [Source:HGNC Symbol;Acc:HGNC:19885]	29911
91404	0.107557	-0.108297	0.323411	7.90949	1.00547	0.320393	0.848339	-5.91172	0.993651	ENSG00000187231	SESTD1	SEC14 and spectrin domain containing 1 [Source:HGNC Symbol;Acc:HGNC:18379]	91404
79153	0.258253	-0.260096	0.776602	0.946512	1.00536	0.320459	0.848339	-5.01668	0.993516	ENSG00000102886	GDPD3	glycerophosphodiester phosphodiesterase domain containing 3 [Source:HGNC Symbol;Acc:HGNC:28638]	79153
23245	-0.0948542	-0.285244	0.0955359	5.83764	-1.00533	0.320474	0.848339	-5.96615	-0.993485	ENSG00000148219	ASTN2	astrotactin 2 [Source:HGNC Symbol;Acc:HGNC:17021]	23245
57524	-0.0799022	-0.240284	0.0804794	7.62342	-1.00531	0.320484	0.848339	-5.92206	-0.993464	ENSG00000167971	CASKIN1	CASK interacting protein 1 [Source:HGNC Symbol;Acc:HGNC:20879]	57524
8416	-0.118163	-0.355295	0.118969	3.52359	-1.00483	0.320585	0.848339	-5.7441	-0.993257	ENSG00000143412	ANXA9	annexin A9 [Source:HGNC Symbol;Acc:HGNC:547]	8416
56241	-0.191946	-0.577341	0.193448	4.98262	-1.00493	0.320607	0.848339	-5.93246	-0.993212	ENSG00000099994	SUSD2	sushi domain containing 2 [Source:HGNC Symbol;Acc:HGNC:30667]	56241
389792	0.131993	-0.133064	0.39705	5.29097	1.00486	0.320694	0.848339	-5.95426	0.993032	ENSG00000188483	IER5L	immediate early response 5 like [Source:HGNC Symbol;Acc:HGNC:23679]	389792
348303	-0.274182	-0.824777	0.276414	0.0492569	-1.00485	0.320701	0.848339	-4.86542	-0.993018	ENSG00000186838	SELENOV	selenoprotein V [Source:HGNC Symbol;Acc:HGNC:30399]	348303
84331	-0.121055	-0.364152	0.122043	3.32303	-1.00483	0.320702	0.848339	-5.67233	-0.993016	ENSG00000172366	MCRIP2	MAPK regulated corepressor interacting protein 2 [Source:HGNC Symbol;Acc:HGNC:14142]	84331
284805	0.261478	-0.263649	0.786606	1.84115	1.00477	0.320741	0.848339	-5.23335	0.992937	ENSG00000198547	C20orf203	chromosome 20 open reading frame 203 [Source:HGNC Symbol;Acc:HGNC:26592]	284805
2210	0.468552	-0.472245	1.40935	-1.37466	1.0043	0.320836	0.848339	-4.7205	0.992741	ENSG00000291135		Fc gamma receptor Ib, pseudogene [Source:NCBI gene (formerly Entrezgene);Acc:2210]	2210
10468	-0.554233	-1.66795	0.559482	-1.41813	-1.00419	0.321012	0.848339	-4.73501	-0.99238	ENSG00000134363	FST	follistatin [Source:HGNC Symbol;Acc:HGNC:3971]	10468
163720	-0.503647	-1.51576	0.508468	-2.21508	-1.00414	0.321038	0.848339	-4.681	-0.992328	ENSG00000290456	CYP4Z2P	cytochrome P450 family 4 subfamily Z member 2, pseudogene [Source:HGNC Symbol;Acc:HGNC:24426]	163720
6752	-0.107618	-0.323883	0.108647	3.92805	-1.00415	0.32104	0.848339	-5.79142	-0.992324	ENSG00000180616	SSTR2	somatostatin receptor 2 [Source:HGNC Symbol;Acc:HGNC:11331]	6752
9611	0.0688498	-0.0695335	0.207233	7.49171	1.00393	0.321107	0.848339	-5.93199	0.992186	ENSG00000141027	NCOR1	nuclear receptor corepressor 1 [Source:HGNC Symbol;Acc:HGNC:7672]	9611
5971	-0.161719	-0.486647	0.16321	1.5674	-1.00363	0.321155	0.848339	-5.24646	-0.992087	ENSG00000104856	RELB	RELB proto-oncogene, NF-kB subunit [Source:HGNC Symbol;Acc:HGNC:9956]	5971
7923	0.337026	-0.340451	1.0145	0.955761	1.00384	0.32117	0.848339	-5.01354	0.992056	ENSG00000204228	HSD17B8	hydroxysteroid 17-beta dehydrogenase 8 [Source:HGNC Symbol;Acc:HGNC:3554]	7923
2696	-0.183282	-0.551735	0.185171	2.96004	-1.00376	0.321201	0.848339	-5.53334	-0.991992	ENSG00000010310	GIPR	gastric inhibitory polypeptide receptor [Source:HGNC Symbol;Acc:HGNC:4271]	2696
60412	-0.0663037	-0.199592	0.0669849	6.54278	-1.00378	0.321207	0.848339	-5.95829	-0.99198	ENSG00000131558	EXOC4	exocyst complex component 4 [Source:HGNC Symbol;Acc:HGNC:30389]	60412
1267	-0.0733064	-0.220687	0.0740744	5.61502	-1.00367	0.321257	0.848339	-5.96749	-0.991879	ENSG00000173786	CNP	2',3'-cyclic nucleotide 3' phosphodiesterase [Source:HGNC Symbol;Acc:HGNC:2158]	1267
58526	0.0816252	-0.0825002	0.245751	5.58935	1.00357	0.321316	0.848339	-5.96023	0.991757	ENSG00000165175	MID1IP1	MID1 interacting protein 1 [Source:HGNC Symbol;Acc:HGNC:20715]	58526
10291	-0.0860017	-0.258955	0.0869514	6.89205	-1.0034	0.321392	0.848339	-5.94482	-0.991601	ENSG00000099995	SF3A1	splicing factor 3a subunit 1 [Source:HGNC Symbol;Acc:HGNC:10765]	10291
101927612	0.289488	-0.292811	0.871786	0.709208	1.00317	0.321485	0.848339	-4.96808	0.991411	ENSG00000245149	RNF139-DT	RNF139 divergent transcript [Source:HGNC Symbol;Acc:HGNC:48940]	101927612
51400	-0.0916082	-0.275806	0.0925898	6.673	-1.00288	0.321511	0.848339	-5.95343	-0.991358	ENSG00000214517	PPME1	protein phosphatase methylesterase 1 [Source:HGNC Symbol;Acc:HGNC:30178]	51400
2629	-0.134886	-0.406219	0.136446	5.30929	-1.00314	0.321518	0.848339	-5.9484	-0.991343	ENSG00000177628	GBA1	glucosylceramidase beta 1 [Source:HGNC Symbol;Acc:HGNC:4177]	2629
440107	0.599581	-0.606103	1.80527	-2.95999	1.0028	0.321549	0.848339	-4.65395	0.991279	ENSG00000187510	PLEKHG7	pleckstrin homology and RhoGEF domain containing G7 [Source:HGNC Symbol;Acc:HGNC:33829]	440107
22832	-0.0819016	-0.246681	0.0828782	3.568	-1.00296	0.321602	0.848339	-5.7236	-0.99117	ENSG00000135315	CEP162	centrosomal protein 162 [Source:HGNC Symbol;Acc:HGNC:21107]	22832
30845	-0.0963614	-0.290249	0.0975259	5.68974	-1.00288	0.321636	0.848339	-5.96838	-0.991101	ENSG00000013016	EHD3	EH domain containing 3 [Source:HGNC Symbol;Acc:HGNC:3244]	30845
65078	-0.0808281	-0.243468	0.0818118	4.52123	-1.00283	0.321659	0.848339	-5.91135	-0.991055	ENSG00000040608	RTN4R	reticulon 4 receptor [Source:HGNC Symbol;Acc:HGNC:18601]	65078
93973	0.0683141	-0.0690962	0.205724	5.82718	1.00252	0.321685	0.848339	-5.97344	0.991	ENSG00000113812	ACTR8	actin related protein 8 [Source:HGNC Symbol;Acc:HGNC:14672]	93973
93166	0.249785	-0.252886	0.752456	-0.385411	1.00271	0.321719	0.848339	-4.85399	0.990932	ENSG00000061455	PRDM6	PR/SET domain 6 [Source:HGNC Symbol;Acc:HGNC:9350]	93166
654346	0.827144	-0.836824	2.49111	-4.60188	1.00239	0.321746	0.848339	-4.62053	0.990877	ENSG00000171916	LGALS9C	galectin 9C [Source:HGNC Symbol;Acc:HGNC:33874]	654346
9752	0.168019	-0.170144	0.506182	2.86253	1.00261	0.321775	0.848339	-5.5735	0.990818	ENSG00000204961	PCDHA9	protocadherin alpha 9 [Source:HGNC Symbol;Acc:HGNC:8675]	9752
101929427	0.696721	-0.705577	2.09902	-3.99765	1.00257	0.321775	0.848339	-4.62603	0.990817	ENSG00000254607		novel transcript, antisense to KIRREL3	101929427
3146	-0.0682334	-0.205516	0.0690495	6.96837	-1.00226	0.321807	0.848339	-5.95248	-0.990751	ENSG00000189403	HMGB1	high mobility group box 1 [Source:HGNC Symbol;Acc:HGNC:4983]	3146
652968	0.207513	-0.210196	0.625223	1.90385	1.00245	0.32182	0.848339	-5.25304	0.990724	ENSG00000239282	CASTOR1	cytosolic arginine sensor for mTORC1 subunit 1 [Source:HGNC Symbol;Acc:HGNC:34423]	652968
25961	0.262525	-0.265977	0.791026	0.460095	1.00231	0.321828	0.848339	-4.9482	0.990709	ENSG00000166321	NUDT13	nudix hydrolase 13 [Source:HGNC Symbol;Acc:HGNC:18827]	25961
10077	0.892557	-0.903415	2.68853	-1.44386	1.00216	0.321856	0.848339	-4.71581	0.990652	ENSG00000064201	TSPAN32	tetraspanin 32 [Source:HGNC Symbol;Acc:HGNC:13410]	10077
132671	-0.328614	-0.990308	0.33308	-0.32322	-1.00212	0.321977	0.848339	-4.84535	-0.990404	ENSG00000163071	SPATA18	spermatogenesis associated 18 [Source:HGNC Symbol;Acc:HGNC:29579]	132671
5796	0.146145	-0.148121	0.440412	2.71942	1.00213	0.32198	0.848339	-5.51951	0.990397	ENSG00000152894	PTPRK	protein tyrosine phosphatase receptor type K [Source:HGNC Symbol;Acc:HGNC:9674]	5796
160760	-0.0650112	-0.195944	0.0659213	5.18986	-1.00193	0.322094	0.848339	-5.96201	-0.990165	ENSG00000196850	PPTC7	protein phosphatase targeting COQ7 [Source:HGNC Symbol;Acc:HGNC:30695]	160760
55299	-0.070748	-0.213244	0.071748	3.81617	-1.00179	0.322094	0.848339	-5.79401	-0.990163	ENSG00000113460	BRIX1	biogenesis of ribosomes BRX1 [Source:HGNC Symbol;Acc:HGNC:24170]	55299
55651	-0.0826822	-0.249235	0.083871	4.61531	-1.00174	0.322184	0.848339	-5.91924	-0.989979	ENSG00000145912	NHP2	NHP2 ribonucleoprotein [Source:HGNC Symbol;Acc:HGNC:14377]	55651
6444	0.116015	-0.117687	0.349717	3.45077	1.00173	0.322192	0.848339	-5.75588	0.989963	ENSG00000170624	SGCD	sarcoglycan delta [Source:HGNC Symbol;Acc:HGNC:10807]	6444
400238	0.807581	-0.819326	2.43449	-4.69374	1.00163	0.322197	0.848339	-4.61919	0.989953	ENSG00000233208	LINC00642	long intergenic non-protein coding RNA 642 [Source:HGNC Symbol;Acc:HGNC:44293]	400238
79673	-0.0738554	-0.222661	0.0749508	5.28701	-1.00146	0.322274	0.848339	-5.96379	-0.989795	ENSG00000181894	ZNF329	zinc finger protein 329 [Source:HGNC Symbol;Acc:HGNC:14209]	79673
399761	0.181805	-0.184491	0.548101	2.2813	1.00155	0.322278	0.848339	-5.29684	0.989788	ENSG00000291069		BMS1 pseudogene 1 [Source:NCBI gene (formerly Entrezgene);Acc:399761]	399761
5603	0.25116	-0.254899	0.757219	2.08654	1.00147	0.322295	0.848339	-5.34387	0.989754	ENSG00000156711	MAPK13	mitogen-activated protein kinase 13 [Source:HGNC Symbol;Acc:HGNC:6875]	5603
6519	0.457338	-0.463758	1.37843	-1.2605	1.00123	0.322301	0.848339	-4.74122	0.989741	ENSG00000138079	SLC3A1	solute carrier family 3 member 1 [Source:HGNC Symbol;Acc:HGNC:11025]	6519
57451	-0.124919	-0.376632	0.126794	6.3383	-1.00143	0.322337	0.848339	-5.95427	-0.989667	ENSG00000145934	TENM2	teneurin transmembrane protein 2 [Source:HGNC Symbol;Acc:HGNC:29943]	57451
7040	-0.139043	-0.419222	0.141136	2.92012	-1.0014	0.322345	0.848339	-5.58329	-0.989651	ENSG00000105329	TGFB1	transforming growth factor beta 1 [Source:HGNC Symbol;Acc:HGNC:11766]	7040
54715	0.176983	-0.179659	0.533626	5.90221	1.00137	0.32236	0.848339	-5.96841	0.98962	ENSG00000078328	RBFOX1	RNA binding fox-1 homolog 1 [Source:HGNC Symbol;Acc:HGNC:18222]	54715
339201	0.130387	-0.13238	0.393153	2.6151	1.00126	0.322395	0.848339	-5.46415	0.989548	ENSG00000267080	ASB16-AS1	ASB16 antisense RNA 1 [Source:HGNC Symbol;Acc:HGNC:25442]	339201
64005	0.875326	-0.888041	2.63869	-2.58016	1.00098	0.322417	0.848339	-4.65061	0.989504	ENSG00000136286	MYO1G	myosin IG [Source:HGNC Symbol;Acc:HGNC:13880]	64005
3915	-0.0823005	-0.248176	0.0835751	5.41089	-1.00119	0.322448	0.848339	-5.96697	-0.98944	ENSG00000135862	LAMC1	laminin subunit gamma 1 [Source:HGNC Symbol;Acc:HGNC:6492]	3915
8394	-0.061054	-0.184121	0.0620129	5.95726	-1.00107	0.322496	0.848352	-5.97071	-0.989342	ENSG00000143398	PIP5K1A	phosphatidylinositol-4-phosphate 5-kinase type 1 alpha [Source:HGNC Symbol;Acc:HGNC:8994]	8394
51534	-0.0883685	-0.266538	0.0898005	6.28287	-1.00083	0.322616	0.848552	-5.96246	-0.989097	ENSG00000009844	VTA1	vesicle trafficking 1 [Source:HGNC Symbol;Acc:HGNC:20954]	51534
643155	-0.0790091	-0.238338	0.0803195	4.8668	-1.00065	0.322708	0.848552	-5.94649	-0.988909	ENSG00000188725	SMIM15	small integral membrane protein 15 [Source:HGNC Symbol;Acc:HGNC:33861]	643155
6601	0.0583163	-0.0592847	0.175917	8.08285	1.00063	0.322712	0.848552	-5.91581	0.988901	ENSG00000139613	SMARCC2	SWI/SNF related, matrix associated, actin dependent regulator of chromatin subfamily c member 2 [Source:HGNC Symbol;Acc:HGNC:11105]	6601
8481	-0.0620659	-0.187235	0.0631038	4.51293	-1.00058	0.322742	0.848552	-5.88059	-0.988839	ENSG00000046651	OFD1	OFD1 centriole and centriolar satellite protein [Source:HGNC Symbol;Acc:HGNC:2567]	8481
101060264	0.840916	-0.85492	2.53675	-3.44633	0.999929	0.322921	0.848653	-4.62899	0.988472	ENSG00000234753	FOXP4-AS1	FOXP4 antisense RNA 1 [Source:HGNC Symbol;Acc:HGNC:50332]	101060264
5691	-0.0800946	-0.24172	0.0815309	5.28931	-0.999941	0.323012	0.848653	-5.96735	-0.988286	ENSG00000277791	PSMB3	proteasome 20S subunit beta 3 [Source:HGNC Symbol;Acc:HGNC:9540]	5691
201292	-0.134557	-0.406078	0.136963	3.58761	-1	0.323017	0.848653	-5.74332	-0.988278	ENSG00000141569	TRIM65	tripartite motif containing 65 [Source:HGNC Symbol;Acc:HGNC:27316]	201292
9868	-0.0858641	-0.259135	0.0874067	7.16861	-0.999953	0.32303	0.848653	-5.93946	-0.988251	ENSG00000154174	TOMM70	translocase of outer mitochondrial membrane 70 [Source:HGNC Symbol;Acc:HGNC:11985]	9868
57670	0.116191	-0.118182	0.350564	7.04683	0.999689	0.323036	0.848653	-5.95006	0.988238	ENSG00000122778	KIAA1549	KIAA1549 [Source:HGNC Symbol;Acc:HGNC:22219]	57670
10327	0.0887851	-0.0904335	0.268004	5.24256	0.999657	0.323178	0.848808	-5.96376	0.987947	ENSG00000117448	AKR1A1	aldo-keto reductase family 1 member A1 [Source:HGNC Symbol;Acc:HGNC:380]	10327
5563	0.122867	-0.125155	0.37089	5.57317	0.99963	0.323188	0.848808	-5.97008	0.987927	ENSG00000162409	PRKAA2	protein kinase AMP-activated catalytic subunit alpha 2 [Source:HGNC Symbol;Acc:HGNC:9377]	5563
220832	0.896713	-0.912869	2.70629	-3.78783	0.999253	0.323245	0.848808	-4.63022	0.987812	ENSG00000241735	FABP5P3	fatty acid binding protein 5 pseudogene 3 [Source:HGNC Symbol;Acc:HGNC:22573]	220832
105371045	0.628197	-0.640272	1.89667	-2.36505	0.999326	0.323323	0.848808	-4.67138	0.987651	ENSG00000284395	PERCC1	proline and glutamate rich with coiled coil 1 [Source:HGNC Symbol;Acc:HGNC:52293]	105371045
8484	0.313016	-0.319108	0.945139	0.197762	0.999219	0.323387	0.848808	-4.92849	0.987521	ENSG00000128310	GALR3	galanin receptor 3 [Source:HGNC Symbol;Acc:HGNC:4134]	8484
10552	-0.0825802	-0.249364	0.084204	6.36667	-0.999114	0.323437	0.848808	-5.96425	-0.98742	ENSG00000241685	ARPC1A	actin related protein 2/3 complex subunit 1A [Source:HGNC Symbol;Acc:HGNC:703]	10552
79962	0.44509	-0.453983	1.34416	-0.597085	0.998945	0.323507	0.848816	-4.80407	0.987277	ENSG00000178401	DNAJC22	DnaJ heat shock protein family (Hsp40) member C22 [Source:HGNC Symbol;Acc:HGNC:25802]	79962
151516	-0.129711	-0.391787	0.132365	1.97716	-0.998715	0.323629	0.848816	-5.33401	-0.987028	ENSG00000244617	ASPRV1	aspartic peptidase retroviral like 1 [Source:HGNC Symbol;Acc:HGNC:26321]	151516
105274304	0.163323	-0.166608	0.493255	1.55866	0.998219	0.323741	0.848816	-5.21392	0.9868	ENSG00000261335		novel transcript, antisense to MXRA7	105274304
8805	0.0572956	-0.0585072	0.173098	6.84795	0.99838	0.323784	0.848816	-5.95401	0.986712	ENSG00000122779	TRIM24	tripartite motif containing 24 [Source:HGNC Symbol;Acc:HGNC:11812]	8805
10794	0.132001	-0.13489	0.398893	6.09089	0.998008	0.323951	0.848816	-5.97392	0.986372	ENSG00000197714	ZNF460	zinc finger protein 460 [Source:HGNC Symbol;Acc:HGNC:21628]	10794
83990	0.49994	-0.51044	1.51032	-0.753936	0.997777	0.323952	0.848816	-4.78242	0.986369	ENSG00000136492	BRIP1	BRCA1 interacting helicase 1 [Source:HGNC Symbol;Acc:HGNC:20473]	83990
138199	0.0804429	-0.0822204	0.243106	3.57231	0.997916	0.324009	0.848816	-5.74154	0.986253	ENSG00000156017	CARNMT1	carnosine N-methyltransferase 1 [Source:HGNC Symbol;Acc:HGNC:23435]	138199
57662	0.0674711	-0.0689657	0.203908	6.98752	0.997893	0.324027	0.848816	-5.95289	0.986216	ENSG00000076826	CAMSAP3	calmodulin regulated spectrin associated protein family member 3 [Source:HGNC Symbol;Acc:HGNC:29307]	57662
84418	-0.0792246	-0.239446	0.0809969	4.63924	-0.997774	0.324072	0.848816	-5.92825	-0.986124	ENSG00000120306	CYSTM1	cysteine rich transmembrane module containing 1 [Source:HGNC Symbol;Acc:HGNC:30239]	84418
100505573	-0.0756664	-0.22863	0.0772974	4.94821	-0.997505	0.324083	0.848816	-5.96065	-0.986103	ENSG00000259330	INAFM2	InaF motif containing 2 [Source:HGNC Symbol;Acc:HGNC:35165]	100505573
7442	0.0936733	-0.0957724	0.283119	3.84608	0.997759	0.324083	0.848816	-5.73838	0.986101	ENSG00000196689	TRPV1	transient receptor potential cation channel subfamily V member 1 [Source:HGNC Symbol;Acc:HGNC:12716]	7442
27287	-1.02726	-3.10485	1.05033	-3.54284	-0.997059	0.324297	0.848816	-4.62763	-0.985667	ENSG00000151650	VENTX	VENT homeobox [Source:HGNC Symbol;Acc:HGNC:13639]	27287
140597	-0.132069	-0.3993	0.135162	3.53751	-0.997258	0.324318	0.848816	-5.74959	-0.985624	ENSG00000184905	TCEAL2	transcription elongation factor A like 2 [Source:HGNC Symbol;Acc:HGNC:29818]	140597
10560	0.0705968	-0.0722519	0.213445	3.96722	0.997242	0.324323	0.848816	-5.82265	0.985612	ENSG00000117479	SLC19A2	solute carrier family 19 member 2 [Source:HGNC Symbol;Acc:HGNC:10938]	10560
171019	-0.222439	-0.672571	0.227694	0.783698	-0.997133	0.324355	0.848816	-5.02467	-0.985548	ENSG00000145808	ADAMTS19	ADAM metallopeptidase with thrombospondin type 1 motif 19 [Source:HGNC Symbol;Acc:HGNC:17111]	171019
219844	-0.104068	-0.31471	0.106574	2.46329	-0.996936	0.324483	0.848816	-5.45142	-0.985288	ENSG00000198331	HYLS1	HYLS1 centriolar and ciliogenesis associated [Source:HGNC Symbol;Acc:HGNC:26558]	219844
26827	0.363929	-0.372754	1.10061	0.642939	0.996848	0.324511	0.848816	-4.96238	0.98523	ENSG00000206625	RNU6-1	RNA, U6 small nuclear 1 [Source:HGNC Symbol;Acc:HGNC:10227]	26827
114294	-0.0753812	-0.227978	0.0772153	3.88062	-0.996817	0.324541	0.848816	-5.81276	-0.985168	ENSG00000103642	LACTB	lactamase beta [Source:HGNC Symbol;Acc:HGNC:16468]	114294
647166	-0.912751	-2.76059	0.935086	-3.49283	-0.996745	0.324574	0.848816	-4.64355	-0.985101	ENSG00000226792	C13orf42	chromosome 13 open reading frame 42 [Source:HGNC Symbol;Acc:HGNC:42693]	647166
55787	-0.0631906	-0.191121	0.0647397	4.94008	-0.996728	0.324587	0.848816	-5.93889	-0.985076	ENSG00000086712	TXLNG	taxilin gamma [Source:HGNC Symbol;Acc:HGNC:18578]	55787
84519	0.426427	-0.437084	1.28994	-0.336536	0.996493	0.324654	0.848816	-4.79097	0.984938	ENSG00000111644	ACRBP	acrosin binding protein [Source:HGNC Symbol;Acc:HGNC:17195]	84519
151647	0.248655	-0.255074	0.752384	-0.488792	0.99605	0.324869	0.848816	-4.86168	0.984501	ENSG00000163377	TAFA4	TAFA chemokine like family member 4 [Source:HGNC Symbol;Acc:HGNC:21591]	151647
5618	0.256398	-0.262784	0.775581	0.746367	0.995853	0.324875	0.848816	-5.06946	0.984489	ENSG00000113494	PRLR	prolactin receptor [Source:HGNC Symbol;Acc:HGNC:9446]	5618
100033422	0.75223	-0.770989	2.27545	-3.77868	0.995838	0.324883	0.848816	-4.62971	0.984474	ENSG00000200661	SNORD116-10	small nucleolar RNA, C/D box 116-10 [Source:HGNC Symbol;Acc:HGNC:33076]	100033422
331	0.102333	-0.104975	0.309641	7.04862	0.996085	0.324895	0.848816	-5.94631	0.984449	ENSG00000101966	XIAP	X-linked inhibitor of apoptosis [Source:HGNC Symbol;Acc:HGNC:592]	331
56100	-0.110665	-0.334872	0.113541	7.3076	-0.996003	0.324934	0.848816	-5.93686	-0.98437	ENSG00000253305	PCDHGB6	protocadherin gamma subfamily B, 6 [Source:HGNC Symbol;Acc:HGNC:8713]	56100
3588	-0.131999	-0.399395	0.135396	2.44664	-0.995449	0.32507	0.848816	-5.49499	-0.984093	ENSG00000243646	IL10RB	interleukin 10 receptor subunit beta [Source:HGNC Symbol;Acc:HGNC:5965]	3588
55246	0.0775888	-0.0796278	0.234805	4.74418	0.995179	0.325199	0.848816	-5.94912	0.98383	ENSG00000147419	CCDC25	coiled-coil domain containing 25 [Source:HGNC Symbol;Acc:HGNC:25591]	55246
1281	0.926913	-0.952493	2.80632	-2.88681	0.995127	0.325277	0.848816	-4.67096	0.983671	ENSG00000168542	COL3A1	collagen type III alpha 1 chain [Source:HGNC Symbol;Acc:HGNC:2201]	1281
6597	0.0619405	-0.0636454	0.187526	8.58579	0.995248	0.325296	0.848816	-5.90285	0.983633	ENSG00000127616	SMARCA4	SWI/SNF related, matrix associated, actin dependent regulator of chromatin, subfamily a, member 4 [Source:HGNC Symbol;Acc:HGNC:11100]	6597
10084	-0.0723878	-0.219167	0.0743913	4.93345	-0.995167	0.325332	0.848816	-5.9456	-0.98356	ENSG00000102103	PQBP1	polyglutamine binding protein 1 [Source:HGNC Symbol;Acc:HGNC:9330]	10084
28996	0.139078	-0.142966	0.421121	7.78647	0.994984	0.325358	0.848816	-5.92958	0.983507	ENSG00000064393	HIPK2	homeodomain interacting protein kinase 2 [Source:HGNC Symbol;Acc:HGNC:14402]	28996
5682	-0.0696371	-0.210851	0.0715766	6.07792	-0.995086	0.325372	0.848816	-5.97377	-0.983478	ENSG00000129084	PSMA1	proteasome 20S subunit alpha 1 [Source:HGNC Symbol;Acc:HGNC:9530]	5682
1576	0.408678	-0.4201	1.23746	-1.19036	0.995039	0.325395	0.848816	-4.76298	0.983432	ENSG00000160868	CYP3A4	cytochrome P450 family 3 subfamily A member 4 [Source:HGNC Symbol;Acc:HGNC:2637]	1576
55172	0.0811553	-0.0834552	0.245766	4.23373	0.994841	0.325484	0.848816	-5.84413	0.983251	ENSG00000165506	DNAAF2	dynein axonemal assembly factor 2 [Source:HGNC Symbol;Acc:HGNC:20188]	55172
3572	0.0968476	-0.0996054	0.293301	6.64188	0.994781	0.325521	0.848816	-5.9573	0.983176	ENSG00000134352	IL6ST	interleukin 6 cytokine family signal transducer [Source:HGNC Symbol;Acc:HGNC:6021]	3572
145773	0.0922886	-0.0949251	0.279502	3.13522	0.994735	0.325542	0.848816	-5.65689	0.983133	ENSG00000157470	FAM81A	family with sequence similarity 81 member A [Source:HGNC Symbol;Acc:HGNC:28379]	145773
79899	0.195662	-0.201318	0.592641	0.231871	0.994563	0.325618	0.848816	-4.9604	0.982979	ENSG00000135362	PRR5L	proline rich 5 like [Source:HGNC Symbol;Acc:HGNC:25878]	79899
751071	0.3598	-0.370372	1.08997	1.3264	0.994336	0.325688	0.848816	-5.06614	0.982837	ENSG00000214756	CSKMT	citrate synthase lysine methyltransferase [Source:HGNC Symbol;Acc:HGNC:33113]	751071
130507	-0.0790829	-0.239558	0.0813925	7.25004	-0.994423	0.325692	0.848816	-5.94412	-0.982828	ENSG00000144357	UBR3	ubiquitin protein ligase E3 component n-recognin 3 [Source:HGNC Symbol;Acc:HGNC:30467]	130507
8943	-0.0728964	-0.22082	0.0750274	7.70206	-0.994409	0.325698	0.848816	-5.93043	-0.982815	ENSG00000065000	AP3D1	adaptor related protein complex 3 subunit delta 1 [Source:HGNC Symbol;Acc:HGNC:568]	8943
55315	-0.100536	-0.304464	0.103393	3.48873	-0.994126	0.325706	0.848816	-5.72333	-0.9828	ENSG00000198246	SLC29A3	solute carrier family 29 member 3 [Source:HGNC Symbol;Acc:HGNC:23096]	55315
80150	-0.0721984	-0.218713	0.0743159	5.03558	-0.994322	0.325709	0.848816	-5.96074	-0.982793	ENSG00000162174	ASRGL1	asparaginase and isoaspartyl peptidase 1 [Source:HGNC Symbol;Acc:HGNC:16448]	80150
80831	0.79234	-0.81582	2.4005	-3.99255	0.994213	0.325749	0.848816	-4.62615	0.982712	ENSG00000277390	APOL5	apolipoprotein L5 [Source:HGNC Symbol;Acc:HGNC:14869]	80831
57463	-0.10104	-0.306128	0.104048	5.82499	-0.994052	0.325821	0.848816	-5.97831	-0.982566	ENSG00000181754	AMIGO1	adhesion molecule with Ig like domain 1 [Source:HGNC Symbol;Acc:HGNC:20824]	57463
376267	-0.109606	-0.332101	0.11289	7.25824	-0.994036	0.325859	0.848816	-5.94396	-0.982488	ENSG00000139998	RAB15	RAB15, member RAS oncogene family [Source:HGNC Symbol;Acc:HGNC:20150]	376267
56673	0.524462	-0.540254	1.58918	-1.93531	0.993978	0.325881	0.848816	-4.69178	0.982443	ENSG00000176029	C11orf16	chromosome 11 open reading frame 16 [Source:HGNC Symbol;Acc:HGNC:1169]	56673
123591	-0.113638	-0.344378	0.117102	3.75938	-0.993794	0.325992	0.848816	-5.79492	-0.982218	ENSG00000169758	TMEM266	transmembrane protein 266 [Source:HGNC Symbol;Acc:HGNC:26763]	123591
2554	-0.373412	-1.13136	0.384536	-1.47844	-0.993457	0.326028	0.848816	-4.76128	-0.982147	ENSG00000022355	GABRA1	gamma-aminobutyric acid type A receptor subunit alpha1 [Source:HGNC Symbol;Acc:HGNC:4075]	2554
200035	-0.149675	-0.453639	0.154289	1.53621	-0.993526	0.326037	0.848816	-5.23009	-0.982127	ENSG00000186364	NUDT17	nudix hydrolase 17 [Source:HGNC Symbol;Acc:HGNC:26618]	200035
5313	0.580671	-0.598567	1.75991	-1.52682	0.993631	0.326062	0.848816	-4.71176	0.982078	ENSG00000143627	PKLR	pyruvate kinase L/R [Source:HGNC Symbol;Acc:HGNC:9020]	5313
24141	-0.448569	-1.35959	0.462456	-2.08903	-0.993502	0.326086	0.848816	-4.70023	-0.982027	ENSG00000125869	LAMP5	lysosomal associated membrane protein family member 5 [Source:HGNC Symbol;Acc:HGNC:16097]	24141
100506413	0.612921	-0.631375	1.85722	-2.50992	0.993302	0.326103	0.848816	-4.66682	0.981994	ENSG00000225572	DOCK4-AS1	DOCK4 antisense RNA 1 [Source:HGNC Symbol;Acc:HGNC:40876]	100506413
3257	-0.0861946	-0.261256	0.0888665	4.19265	-0.993529	0.326106	0.848816	-5.86804	-0.981987	ENSG00000107521	HPS1	HPS1 biogenesis of lysosomal organelles complex 3 subunit 1 [Source:HGNC Symbol;Acc:HGNC:5163]	3257
7082	-0.0610988	-0.185163	0.0629654	5.84566	-0.993086	0.326207	0.848816	-5.98298	-0.981783	ENSG00000277401	TJP1	tight junction protein 1 [Source:HGNC Symbol;Acc:HGNC:11827]	7082
285382	0.0936782	-0.096643	0.283999	5.88106	0.993225	0.326268	0.848816	-5.97654	0.981658	ENSG00000187068	C3orf70	chromosome 3 open reading frame 70 [Source:HGNC Symbol;Acc:HGNC:33731]	285382
573	0.0776344	-0.0801103	0.235379	4.54039	0.993103	0.326325	0.848816	-5.91459	0.981544	ENSG00000107262	BAG1	BAG cochaperone 1 [Source:HGNC Symbol;Acc:HGNC:937]	573
3619	0.0714619	-0.0737441	0.216668	4.26411	0.993085	0.326335	0.848816	-5.88394	0.981524	ENSG00000149503	INCENP	inner centromere protein [Source:HGNC Symbol;Acc:HGNC:6058]	3619
335	-0.552549	-1.67537	0.570273	-2.60154	-0.993008	0.32634	0.848816	-4.68777	-0.981512	ENSG00000118137	APOA1	apolipoprotein A1 [Source:HGNC Symbol;Acc:HGNC:600]	335
10213	-0.101128	-0.306624	0.104369	5.84142	-0.993021	0.326358	0.848816	-5.97744	-0.981477	ENSG00000115233	PSMD14	proteasome 26S subunit, non-ATPase 14 [Source:HGNC Symbol;Acc:HGNC:16889]	10213
284018	0.0912395	-0.0941801	0.276659	3.46047	0.992932	0.326398	0.848816	-5.72497	0.981395	ENSG00000186665	C17orf58	chromosome 17 open reading frame 58 [Source:HGNC Symbol;Acc:HGNC:27568]	284018
2073	-0.12812	-0.388502	0.132262	1.76729	-0.992724	0.326415	0.848816	-5.27933	-0.98136	ENSG00000134899	ERCC5	ERCC excision repair 5, endonuclease [Source:HGNC Symbol;Acc:HGNC:3437]	2073
55748	-0.0916474	-0.277832	0.0945369	6.32214	-0.992607	0.326437	0.848816	-5.97463	-0.981315	ENSG00000133313	CNDP2	carnosine dipeptidase 2 [Source:HGNC Symbol;Acc:HGNC:24437]	55748
84628	-0.154815	-0.469475	0.159846	6.34778	-0.992808	0.326468	0.848816	-5.96861	-0.981254	ENSG00000196358	NTNG2	netrin G2 [Source:HGNC Symbol;Acc:HGNC:14288]	84628
10462	0.691392	-0.713454	2.09624	-4.74117	0.992421	0.326527	0.848859	-4.62181	0.981133	ENSG00000132514	CLEC10A	C-type lectin domain containing 10A [Source:HGNC Symbol;Acc:HGNC:16916]	10462
3800	-0.0884528	-0.268316	0.0914099	10.8009	-0.992354	0.326685	0.848992	-5.81311	-0.980812	ENSG00000276734	KIF5C	kinesin family member 5C [Source:HGNC Symbol;Acc:HGNC:6325]	3800
3980	-0.0780162	-0.236676	0.0806435	5.30712	-0.992184	0.326729	0.848992	-5.97423	-0.980723	ENSG00000005156	LIG3	DNA ligase 3 [Source:HGNC Symbol;Acc:HGNC:6600]	3980
51643	-0.077867	-0.23622	0.0804861	3.2812	-0.992257	0.326736	0.848992	-5.70807	-0.980709	ENSG00000155957	TMBIM4	transmembrane BAX inhibitor motif containing 4 [Source:HGNC Symbol;Acc:HGNC:24257]	51643
9310	-0.104674	-0.317476	0.108127	2.58891	-0.991897	0.32678	0.848992	-5.4617	-0.980621	ENSG00000159917	ZNF235	zinc finger protein 235 [Source:HGNC Symbol;Acc:HGNC:12866]	9310
8522	-0.202568	-0.614396	0.209259	5.21931	-0.991873	0.326791	0.848992	-5.97645	-0.980598	ENSG00000007237	GAS7	growth arrest specific 7 [Source:HGNC Symbol;Acc:HGNC:4169]	8522
10609	-0.0953667	-0.2893	0.0985671	3.96738	-0.991616	0.326915	0.849107	-5.83678	-0.980347	ENSG00000141696	P3H4	prolyl 3-hydroxylase family member 4 (inactive) [Source:HGNC Symbol;Acc:HGNC:16946]	10609
3753	0.319176	-0.330253	0.968606	-0.935216	0.991736	0.326985	0.849107	-4.8164	0.980206	ENSG00000180509	KCNE1	potassium voltage-gated channel subfamily E regulatory subunit 1 [Source:HGNC Symbol;Acc:HGNC:6240]	3753
84461	0.069068	-0.0714661	0.209602	5.91867	0.991728	0.326991	0.849107	-5.97926	0.980193	ENSG00000215041	NEURL4	neuralized E3 ubiquitin protein ligase 4 [Source:HGNC Symbol;Acc:HGNC:34410]	84461
2944	-0.0998754	-0.303104	0.103353	2.83768	-0.99168	0.327012	0.849107	-5.60662	-0.98015	ENSG00000134184	GSTM1	glutathione S-transferase mu 1 [Source:HGNC Symbol;Acc:HGNC:4632]	2944
55871	-0.0769053	-0.23341	0.0795993	4.65012	-0.991563	0.327061	0.849107	-5.92734	-0.98005	ENSG00000172785	ZNG1A	Zn regulated GTPase metalloprotein activator 1A [Source:HGNC Symbol;Acc:HGNC:17134]	55871
51074	-0.110246	-0.334613	0.114121	2.72443	-0.991509	0.327092	0.849107	-5.51821	-0.979989	ENSG00000149089	APIP	APAF1 interacting protein [Source:HGNC Symbol;Acc:HGNC:17581]	51074
53347	0.40972	-0.424247	1.24369	-0.614075	0.991347	0.327139	0.849119	-4.89232	0.979893	ENSG00000160185	UBASH3A	ubiquitin associated and SH3 domain containing A [Source:HGNC Symbol;Acc:HGNC:12462]	53347
10994	-0.12329	-0.374277	0.127698	5.11187	-0.991156	0.327216	0.849209	-5.96941	-0.979736	ENSG00000105135	ILVBL	ilvB acetolactate synthase like [Source:HGNC Symbol;Acc:HGNC:6041]	10994
101927735	0.644067	-0.667308	1.95544	-4.44145	0.990386	0.327509	0.849326	-4.62673	0.979144	ENSG00000256699	TMEM132D-AS2	TMEM132D antisense RNA 2 [Source:HGNC Symbol;Acc:HGNC:53324]	101927735
539	-0.0696159	-0.211444	0.0722118	6.06407	-0.99042	0.32757	0.849326	-5.9819	-0.979021	ENSG00000241837	ATP5PO	ATP synthase peripheral stalk subunit OSCP [Source:HGNC Symbol;Acc:HGNC:850]	539
317772	-0.174473	-0.529916	0.18097	1.96693	-0.990488	0.32757	0.849326	-5.32726	-0.979021	ENSG00000184270	H2AC21	H2A clustered histone 21 [Source:HGNC Symbol;Acc:HGNC:20508]	317772
7227	-0.113834	-0.345756	0.118088	3.38764	-0.99039	0.327594	0.849326	-5.70281	-0.978971	ENSG00000104447	TRPS1	transcriptional repressor GATA binding 1 [Source:HGNC Symbol;Acc:HGNC:12340]	7227
56624	0.07917	-0.0821412	0.240481	4.37371	0.990355	0.327648	0.849326	-5.91019	0.978862	ENSG00000188611	ASAH2	N-acylsphingosine amidohydrolase 2 [Source:HGNC Symbol;Acc:HGNC:18860]	56624
9472	0.0731911	-0.0759395	0.222322	9.39512	0.990351	0.327655	0.849326	-5.87707	0.978848	ENSG00000151320	AKAP6	A-kinase anchoring protein 6 [Source:HGNC Symbol;Acc:HGNC:376]	9472
64396	0.78719	-0.816101	2.39048	-4.35318	0.990074	0.32766	0.849326	-4.62594	0.978839	ENSG00000244234	GMCL2	germ cell-less 2, spermatogenesis associated [Source:HGNC Symbol;Acc:HGNC:19717]	64396
51192	0.182607	-0.189479	0.554694	0.754843	0.99029	0.327668	0.849326	-5.11149	0.978822	ENSG00000217555	CKLF	chemokine like factor [Source:HGNC Symbol;Acc:HGNC:13253]	51192
22990	0.0771115	-0.0800338	0.234257	6.9445	0.99017	0.327727	0.849326	-5.96217	0.978702	ENSG00000100731	PCNX1	pecanex 1 [Source:HGNC Symbol;Acc:HGNC:19740]	22990
155435	0.0826667	-0.0857452	0.251079	6.5997	0.989825	0.32778	0.849326	-5.97902	0.978595	ENSG00000184863	RBM33	RNA binding motif protein 33 [Source:HGNC Symbol;Acc:HGNC:27223]	155435
114548	0.525318	-0.545378	1.59601	-1.66224	0.990037	0.327785	0.849326	-4.70979	0.978584	ENSG00000162711	NLRP3	NLR family pyrin domain containing 3 [Source:HGNC Symbol;Acc:HGNC:16400]	114548
103504738	0.45438	-0.471929	1.38069	-1.76598	0.989829	0.327875	0.849326	-4.72476	0.978403	ENSG00000278739	MIR6859-4	microRNA 6859-4 [Source:HGNC Symbol;Acc:HGNC:50840]	103504738
51096	-0.0935449	-0.284162	0.097072	4.24667	-0.989599	0.327889	0.849326	-5.87948	-0.978374	ENSG00000011260	UTP18	UTP18 small subunit processome component [Source:HGNC Symbol;Acc:HGNC:24274]	51096
10485	0.626139	-0.650387	1.90266	-1.34242	0.98978	0.327901	0.849326	-4.70312	0.97835	ENSG00000125462	MIR9-1HG	MIR9-1 host gene [Source:HGNC Symbol;Acc:HGNC:30780]	10485
54960	0.0801923	-0.0833649	0.24375	3.8824	0.989374	0.328127	0.8498	-5.81379	0.977893	ENSG00000046647	GEMIN8	gem nuclear organelle associated protein 8 [Source:HGNC Symbol;Acc:HGNC:26044]	54960
4831	0.288131	-0.299702	0.875964	1.31499	0.989084	0.328267	0.849974	-5.20133	0.977611	ENSG00000243678	NME2	NME/NM23 nucleoside diphosphate kinase 2 [Source:HGNC Symbol;Acc:HGNC:7850]	4831
5198	0.0815182	-0.0848403	0.247877	5.36853	0.988793	0.328406	0.849974	-5.97772	0.97733	ENSG00000178921	PFAS	phosphoribosylformylglycinamidine synthase [Source:HGNC Symbol;Acc:HGNC:8863]	5198
9798	-0.0725689	-0.220612	0.0754737	6.61363	-0.988472	0.328434	0.849974	-5.97424	-0.977272	ENSG00000182149	IST1	IST1 factor associated with ESCRT-III [Source:HGNC Symbol;Acc:HGNC:28977]	9798
54899	0.0610096	-0.0635143	0.185533	5.19727	0.988647	0.328476	0.849974	-5.96773	0.977189	ENSG00000168297	PXK	PX domain containing serine/threonine kinase like [Source:HGNC Symbol;Acc:HGNC:23326]	54899
10451	0.0793076	-0.082575	0.24119	4.69421	0.988579	0.328512	0.849974	-5.93161	0.977116	ENSG00000134215	VAV3	vav guanine nucleotide exchange factor 3 [Source:HGNC Symbol;Acc:HGNC:12659]	10451
101059948	0.425884	-0.443463	1.29523	-1.30496	0.988534	0.328514	0.849974	-4.73146	0.977112	ENSG00000268655		novel protein	101059948
4292	0.0759471	-0.0791028	0.230997	4.57213	0.988389	0.328583	0.849974	-5.91537	0.976972	ENSG00000076242	MLH1	mutL homolog 1 [Source:HGNC Symbol;Acc:HGNC:7127]	4292
1013	0.283157	-0.294974	0.861288	2.0827	0.988321	0.32863	0.849974	-5.31573	0.976877	ENSG00000129910	CDH15	cadherin 15 [Source:HGNC Symbol;Acc:HGNC:1754]	1013
10776	0.106497	-0.110953	0.323947	8.15997	0.988264	0.328654	0.849974	-5.91936	0.976828	ENSG00000128989	ARPP19	cAMP regulated phosphoprotein 19 [Source:HGNC Symbol;Acc:HGNC:16967]	10776
51281	0.23021	-0.239732	0.700151	2.31796	0.987826	0.328747	0.849974	-5.33727	0.976641	ENSG00000144504	ANKMY1	ankyrin repeat and MYND domain containing 1 [Source:HGNC Symbol;Acc:HGNC:20987]	51281
1486	-0.1213	-0.369024	0.126425	2.12961	-0.988071	0.328756	0.849974	-5.38964	-0.976623	ENSG00000117151	CTBS	chitobiase [Source:HGNC Symbol;Acc:HGNC:2496]	1486
139793	0.851602	-0.887048	2.59025	-4.48123	0.9877	0.328808	0.849974	-4.62425	0.976518	ENSG00000204279	PAGE3	PAGE family member 3 [Source:HGNC Symbol;Acc:HGNC:4110]	139793
143872	-0.396695	-1.20695	0.413562	-1.47363	-0.987941	0.328814	0.849974	-4.75164	-0.976506	ENSG00000165895	ARHGAP42	Rho GTPase activating protein 42 [Source:HGNC Symbol;Acc:HGNC:26545]	143872
112937	0.12432	-0.129608	0.378249	2.36281	0.987934	0.328824	0.849974	-5.46347	0.976485	ENSG00000166105	GLB1L3	galactosidase beta 1 like 3 [Source:HGNC Symbol;Acc:HGNC:25147]	112937
100874237	0.79074	-0.824545	2.40602	-4.07293	0.987792	0.328876	0.849974	-4.62806	0.97638	ENSG00000243715	CACNA2D3-AS1	CACNA2D3 antisense RNA 1 [Source:HGNC Symbol;Acc:HGNC:40702]	100874237
10480	-0.0897555	-0.273029	0.0935181	5.641	-0.987556	0.328878	0.849974	-5.98809	-0.976377	ENSG00000149100	EIF3M	eukaryotic translation initiation factor 3 subunit M [Source:HGNC Symbol;Acc:HGNC:24460]	10480
79929	-0.124496	-0.378844	0.129852	3.30636	-0.987691	0.328938	0.850015	-5.72777	-0.976254	ENSG00000180834	MAP6D1	MAP6 domain containing 1 [Source:HGNC Symbol;Acc:HGNC:25753]	79929
27348	0.0822724	-0.0858045	0.250349	4.92562	0.987067	0.329115	0.850015	-5.96541	0.975899	ENSG00000136816	TOR1B	torsin family 1 member B [Source:HGNC Symbol;Acc:HGNC:11995]	27348
158	-0.0717925	-0.218529	0.0749438	4.88685	-0.987275	0.329142	0.850015	-5.95074	-0.975843	ENSG00000239900	ADSL	adenylosuccinate lyase [Source:HGNC Symbol;Acc:HGNC:291]	158
7107	0.147686	-0.154217	0.449589	2.74917	0.987115	0.329213	0.850015	-5.50562	0.9757	ENSG00000077585	GPR137B	G protein-coupled receptor 137B [Source:HGNC Symbol;Acc:HGNC:11862]	7107
136227	0.0855718	-0.089314	0.260458	5.95483	0.98668	0.329302	0.850015	-5.98775	0.975521	ENSG00000160963	COL26A1	collagen type XXVI alpha 1 chain [Source:HGNC Symbol;Acc:HGNC:18038]	136227
9781	0.0877282	-0.0916606	0.267117	6.6359	0.986823	0.329357	0.850015	-5.96917	0.975409	ENSG00000151692	RNF144A	ring finger protein 144A [Source:HGNC Symbol;Acc:HGNC:20457]	9781
5104	-0.237418	-0.7229	0.248064	0.560055	-0.98682	0.329363	0.850015	-5.12325	-0.975397	ENSG00000188488	SERPINA5	serpin family A member 5 [Source:HGNC Symbol;Acc:HGNC:8723]	5104
100289098	-0.231811	-0.70585	0.242227	0.66596	-0.986766	0.329372	0.850015	-4.99668	-0.97538	ENSG00000237310	LINC03011	long intergenic non-protein coding RNA 3011 [Source:HGNC Symbol;Acc:HGNC:56136]	100289098
4129	-0.230397	-0.70156	0.240766	0.218246	-0.986739	0.329397	0.850015	-5.09703	-0.975329	ENSG00000069535	MAOB	monoamine oxidase B [Source:HGNC Symbol;Acc:HGNC:6834]	4129
57337	0.0625953	-0.0654139	0.190604	5.7009	0.986726	0.329406	0.850015	-5.98297	0.975311	ENSG00000138468	SENP7	SUMO specific peptidase 7 [Source:HGNC Symbol;Acc:HGNC:30402]	57337
149986	0.0542842	-0.0567884	0.165357	6.31247	0.986197	0.329665	0.85026	-5.97985	0.974788	ENSG00000149657	LSM14B	LSM family member 14B [Source:HGNC Symbol;Acc:HGNC:15887]	149986
23584	0.460436	-0.481767	1.40264	-2.085	0.986099	0.3297	0.85026	-4.69173	0.974719	ENSG00000019102	VSIG2	V-set and immunoglobulin domain containing 2 [Source:HGNC Symbol;Acc:HGNC:17149]	23584
10466	-0.0719635	-0.219237	0.07531	5.45075	-0.986014	0.329749	0.85026	-5.98068	-0.974619	ENSG00000284369	COG5	component of oligomeric golgi complex 5 [Source:HGNC Symbol;Acc:HGNC:14857]	10466
3326	-0.0862844	-0.262884	0.0903155	9.85835	-0.985902	0.32979	0.85026	-5.85904	-0.974538	ENSG00000096384	HSP90AB1	heat shock protein 90 alpha family class B member 1 [Source:HGNC Symbol;Acc:HGNC:5258]	3326
285190	0.0797234	-0.0834512	0.242898	4.9135	0.985891	0.329811	0.85026	-5.94824	0.974495	ENSG00000196862	RGPD4	RANBP2 like and GRIP domain containing 4 [Source:HGNC Symbol;Acc:HGNC:32417]	285190
57449	0.107089	-0.112196	0.326373	5.79271	0.985444	0.330028	0.85026	-5.9835	0.974056	ENSG00000171680	PLEKHG5	pleckstrin homology and RhoGEF domain containing G5 [Source:HGNC Symbol;Acc:HGNC:29105]	57449
2941	0.0694265	-0.0727564	0.211609	6.71465	0.985306	0.330087	0.85026	-5.96901	0.973939	ENSG00000170899	GSTA4	glutathione S-transferase alpha 4 [Source:HGNC Symbol;Acc:HGNC:4629]	2941
23061	-0.0537854	-0.163937	0.0563662	7.08537	-0.985303	0.330096	0.85026	-5.95906	-0.973921	ENSG00000197226	TBC1D9B	TBC1 domain family member 9B [Source:HGNC Symbol;Acc:HGNC:29097]	23061
5003	0.477635	-0.500708	1.45598	-0.871706	0.98515	0.330137	0.85026	-4.77508	0.973838	ENSG00000274454	SLC22A18AS	SLC22A18 antisense RNA [Source:HGNC Symbol;Acc:HGNC:10965]	5003
91694	0.0776788	-0.0814373	0.236795	4.62423	0.985101	0.330184	0.85026	-5.92883	0.973742	ENSG00000154359	LONRF1	LON peptidase N-terminal domain and ring finger 1 [Source:HGNC Symbol;Acc:HGNC:26302]	91694
10509	-0.072328	-0.220426	0.0757695	4.91375	-0.984825	0.330202	0.85026	-5.96321	-0.973707	ENSG00000185033	SEMA4B	semaphorin 4B [Source:HGNC Symbol;Acc:HGNC:10730]	10509
55625	-0.0769569	-0.234557	0.0806438	5.53788	-0.984668	0.330278	0.85026	-5.99067	-0.973553	ENSG00000153786	ZDHHC7	zinc finger DHHC-type palmitoyltransferase 7 [Source:HGNC Symbol;Acc:HGNC:18459]	55625
64285	-0.168812	-0.514557	0.176933	3.02931	-0.984574	0.330324	0.85026	-5.54606	-0.973461	ENSG00000007384	RHBDF1	rhomboid 5 homolog 1 [Source:HGNC Symbol;Acc:HGNC:20561]	64285
83743	-0.0843348	-0.257139	0.0884694	4.65817	-0.984791	0.330339	0.85026	-5.947	-0.973431	ENSG00000105447	GRWD1	glutamate rich WD repeat containing 1 [Source:HGNC Symbol;Acc:HGNC:21270]	83743
65986	0.0759104	-0.0795724	0.231393	6.86491	0.984508	0.330356	0.85026	-5.97257	0.973397	ENSG00000205189	ZBTB10	zinc finger and BTB domain containing 10 [Source:HGNC Symbol;Acc:HGNC:30953]	65986
57522	0.109208	-0.114574	0.33299	6.62835	0.984748	0.330366	0.85026	-5.97139	0.973376	ENSG00000196935	SRGAP1	SLIT-ROBO Rho GTPase activating protein 1 [Source:HGNC Symbol;Acc:HGNC:17382]	57522
26272	-0.183399	-0.559223	0.192425	1.08765	-0.984707	0.330377	0.85026	-5.15084	-0.973356	ENSG00000151876	FBXO4	F-box protein 4 [Source:HGNC Symbol;Acc:HGNC:13583]	26272
123283	-0.0660188	-0.201261	0.0692237	4.01984	-0.984362	0.330427	0.85026	-5.8483	-0.973254	ENSG00000185418	TARS3	threonyl-tRNA synthetase 3 [Source:HGNC Symbol;Acc:HGNC:24728]	123283
3868	0.69427	-0.728654	2.11719	-2.33904	0.984559	0.33046	0.85026	-4.77188	0.973188	ENSG00000186832	KRT16	keratin 16 [Source:HGNC Symbol;Acc:HGNC:6423]	3868
353274	0.0972803	-0.102026	0.296587	7.00824	0.984246	0.330483	0.85026	-5.96696	0.973141	ENSG00000283034	ZNF445	zinc finger protein 445 [Source:HGNC Symbol;Acc:HGNC:21018]	353274
57642	0.392545	-0.412213	1.1973	2.2386	0.983614	0.33079	0.85094	-5.24455	0.972523	ENSG00000101203	COL20A1	collagen type XX alpha 1 chain [Source:HGNC Symbol;Acc:HGNC:14670]	57642
57181	0.0759006	-0.079823	0.231624	6.46569	0.983524	0.330958	0.851165	-5.97529	0.972187	ENSG00000196950	SLC39A10	solute carrier family 39 member 10 [Source:HGNC Symbol;Acc:HGNC:20861]	57181
79734	-0.0798317	-0.243645	0.0839811	5.36191	-0.983376	0.331026	0.851165	-5.98336	-0.972049	ENSG00000100379	KCTD17	potassium channel tetramerization domain containing 17 [Source:HGNC Symbol;Acc:HGNC:25705]	79734
5193	-0.0853944	-0.260649	0.0898606	2.96722	-0.983212	0.33109	0.851165	-5.58704	-0.971921	ENSG00000108733	PEX12	peroxisomal biogenesis factor 12 [Source:HGNC Symbol;Acc:HGNC:8854]	5193
91408	-0.094269	-0.287745	0.0992067	7.39888	-0.983181	0.331114	0.851165	-5.95016	-0.971873	ENSG00000134717	BTF3L4	basic transcription factor 3 like 4 [Source:HGNC Symbol;Acc:HGNC:30547]	91408
5502	-0.0789388	-0.240965	0.0830871	6.93212	-0.983112	0.331162	0.851165	-5.96575	-0.971777	ENSG00000135447	PPP1R1A	protein phosphatase 1 regulatory inhibitor subunit 1A [Source:HGNC Symbol;Acc:HGNC:9286]	5502
10491	-0.0903768	-0.275894	0.09514	4.94373	-0.983023	0.331192	0.851165	-5.97332	-0.971716	ENSG00000170275	CRTAP	cartilage associated protein [Source:HGNC Symbol;Acc:HGNC:2379]	10491
3777	-0.105675	-0.322516	0.111165	5.7448	-0.982731	0.33122	0.851165	-5.99272	-0.971659	ENSG00000171303	KCNK3	potassium two pore domain channel subfamily K member 3 [Source:HGNC Symbol;Acc:HGNC:6278]	3777
3298	-0.0658349	-0.201012	0.069342	5.49104	-0.982758	0.331329	0.851307	-5.98618	-0.97144	ENSG00000025156	HSF2	heat shock transcription factor 2 [Source:HGNC Symbol;Acc:HGNC:5225]	3298
401491	0.192789	-0.203125	0.588703	0.505543	0.982606	0.331406	0.851307	-4.99052	0.971286	ENSG00000236404	VLDLR-AS1	VLDLR antisense RNA 1 [Source:HGNC Symbol;Acc:HGNC:49621]	401491
7220	-0.0678195	-0.207133	0.0714943	4.90187	-0.98231	0.331532	0.851307	-5.95539	-0.971033	ENSG00000144935	TRPC1	transient receptor potential cation channel subfamily C member 1 [Source:HGNC Symbol;Acc:HGNC:12333]	7220
5830	-0.0839539	-0.256412	0.0885039	5.91861	-0.982311	0.331544	0.851307	-5.98736	-0.971008	ENSG00000288217	PEX5	peroxisomal biogenesis factor 5 [Source:HGNC Symbol;Acc:HGNC:9719]	5830
29775	-0.106177	-0.324291	0.111938	4.0412	-0.982259	0.331546	0.851307	-5.87964	-0.971005	ENSG00000100065	CARD10	caspase recruitment domain family member 10 [Source:HGNC Symbol;Acc:HGNC:16422]	29775
51650	-0.0777605	-0.237523	0.0820024	3.97854	-0.982108	0.331609	0.851307	-5.8476	-0.970878	ENSG00000090263	MRPS33	mitochondrial ribosomal protein S33 [Source:HGNC Symbol;Acc:HGNC:16634]	51650
94009	0.192879	-0.203394	0.589151	2.03188	0.982167	0.331618	0.851307	-5.31488	0.970861	ENSG00000172250	SERHL	serine hydrolase like (pseudogene) [Source:HGNC Symbol;Acc:HGNC:14408]	94009
84284	-0.0900662	-0.275133	0.0950004	4.25808	-0.982042	0.331681	0.851358	-5.8942	-0.970734	ENSG00000135778	NTPCR	nucleoside-triphosphatase, cancer-related [Source:HGNC Symbol;Acc:HGNC:28204]	84284
3983	0.0931834	-0.098251	0.284618	7.63919	0.981565	0.331788	0.851415	-5.94434	0.970519	ENSG00000099204	ABLIM1	actin binding LIM protein 1 [Source:HGNC Symbol;Acc:HGNC:78]	3983
84916	-0.0707391	-0.216154	0.0746757	5.18078	-0.981614	0.33188	0.851466	-5.9791	-0.970333	ENSG00000141076	UTP4	UTP4 small subunit processome component [Source:HGNC Symbol;Acc:HGNC:1983]	84916
26284	-0.0775587	-0.237009	0.0818915	4.89639	-0.981505	0.33193	0.851466	-5.96346	-0.970233	ENSG00000132591	ERAL1	Era like 12S mitochondrial rRNA chaperone 1 [Source:HGNC Symbol;Acc:HGNC:3424]	26284
9603	0.0761431	-0.0804239	0.23271	4.50543	0.981358	0.332017	0.851466	-5.91717	0.97006	ENSG00000050344	NFE2L3	NFE2 like bZIP transcription factor 3 [Source:HGNC Symbol;Acc:HGNC:7783]	9603
64376	-0.0592032	-0.180951	0.0625442	4.60083	-0.981249	0.332061	0.851466	-5.93985	-0.969971	ENSG00000095574	IKZF5	IKAROS family zinc finger 5 [Source:HGNC Symbol;Acc:HGNC:14283]	64376
7321	0.0616857	-0.0651733	0.188545	5.56196	0.981123	0.332062	0.851466	-5.99308	0.969969	ENSG00000072401	UBE2D1	ubiquitin conjugating enzyme E2 D1 [Source:HGNC Symbol;Acc:HGNC:12474]	7321
11073	-0.069485	-0.21239	0.0734201	5.17153	-0.981158	0.33211	0.851466	-5.97755	-0.969873	ENSG00000163781	TOPBP1	DNA topoisomerase II binding protein 1 [Source:HGNC Symbol;Acc:HGNC:17008]	11073
100033813	-0.684846	-2.09275	0.723056	-2.93552	-0.980891	0.332116	0.851466	-4.64721	-0.96986	ENSG00000200564	SNORD115-39	small nucleolar RNA, C/D box 115-39 [Source:HGNC Symbol;Acc:HGNC:33058]	100033813
51529	-0.0699602	-0.213865	0.0739443	4.28027	-0.981003	0.332183	0.851466	-5.89493	-0.969727	ENSG00000141552	ANAPC11	anaphase promoting complex subunit 11 [Source:HGNC Symbol;Acc:HGNC:14452]	51529
730087	0.302303	-0.319528	0.924134	-1.557	0.980998	0.332193	0.851466	-4.87289	0.969707	ENSG00000213967	ZNF726	zinc finger protein 726 [Source:HGNC Symbol;Acc:HGNC:32462]	730087
100996746	0.170813	-0.18065	0.522276	3.70303	0.9807	0.332332	0.851481	-5.73194	0.969428	ENSG00000275976	SPDYE11	speedy/RINGO cell cycle regulator family member E11 [Source:HGNC Symbol;Acc:HGNC:51507]	100996746
619383	-0.339743	-1.03855	0.359066	2.13699	-0.980375	0.332368	0.851481	-5.3051	-0.969355	ENSG00000254911	SCARNA9	small Cajal body-specific RNA 9 [Source:HGNC Symbol;Acc:HGNC:32566]	619383
203859	-0.111706	-0.341568	0.118157	6.93323	-0.980629	0.332372	0.851481	-5.96697	-0.969348	ENSG00000171714	ANO5	anoctamin 5 [Source:HGNC Symbol;Acc:HGNC:27337]	203859
6904	-0.0670205	-0.204942	0.0709008	6.67303	-0.980546	0.332398	0.851481	-5.97809	-0.969295	ENSG00000278759	TBCD	tubulin folding cofactor D [Source:HGNC Symbol;Acc:HGNC:11581]	6904
28971	0.248315	-0.262747	0.759376	0.125089	0.98039	0.332458	0.851481	-4.92364	0.969174	ENSG00000087884	AAMDC	adipogenesis associated Mth938 domain containing [Source:HGNC Symbol;Acc:HGNC:30205]	28971
101927416	0.594683	-0.629868	1.81923	-1.82593	0.979955	0.332653	0.851481	-4.66709	0.968784	ENSG00000228723	SRGAP3-AS2	SRGAP3 antisense RNA 2 [Source:HGNC Symbol;Acc:HGNC:40899]	101927416
5008	0.910988	-0.964092	2.78607	-3.27409	0.9797	0.332697	0.851481	-4.63774	0.968696	ENSG00000099985	OSM	oncostatin M [Source:HGNC Symbol;Acc:HGNC:8506]	5008
92595	0.0836108	-0.0885594	0.255781	4.292	0.979943	0.332706	0.851481	-5.8826	0.968677	ENSG00000169951	ZNF764	zinc finger protein 764 [Source:HGNC Symbol;Acc:HGNC:28200]	92595
27031	0.173458	-0.183762	0.530678	0.94543	0.979841	0.33275	0.851481	-5.13386	0.96859	ENSG00000113971	NPHP3	nephrocystin 3 [Source:HGNC Symbol;Acc:HGNC:7907]	27031
677774	-0.643396	-1.96869	0.681894	-3.13331	-0.979617	0.332831	0.851481	-4.65861	-0.968427	ENSG00000252947	SCARNA1	small Cajal body-specific RNA 1 [Source:HGNC Symbol;Acc:HGNC:32555]	677774
63901	0.56474	-0.598773	1.72825	-2.43112	0.979431	0.332869	0.851481	-4.70947	0.968352	ENSG00000166801	FAM111A	FAM111 trypsin like peptidase A [Source:HGNC Symbol;Acc:HGNC:24725]	63901
57709	-0.13162	-0.402816	0.139577	6.03705	-0.979338	0.333	0.851481	-5.98408	-0.968088	ENSG00000013293	SLC7A14	solute carrier family 7 member 14 [Source:HGNC Symbol;Acc:HGNC:29326]	57709
101060146	0.229045	-0.24297	0.701059	0.315468	0.979086	0.333052	0.851481	-4.97297	0.967986	ENSG00000278530	CHMP1B2P	charged multivesicular body protein 1B2, pseudogene [Source:HGNC Symbol;Acc:HGNC:49380]	101060146
125111	-0.135436	-0.414601	0.14373	2.63825	-0.978964	0.333183	0.851481	-5.51034	-0.967722	ENSG00000183153	GJD3	gap junction protein delta 3 [Source:HGNC Symbol;Acc:HGNC:19147]	125111
94097	0.0881827	-0.093599	0.269964	3.43478	0.978871	0.333213	0.851481	-5.72382	0.967662	ENSG00000144040	SFXN5	sideroflexin 5 [Source:HGNC Symbol;Acc:HGNC:16073]	94097
1406	-0.818895	-2.5063	0.868506	-4.55513	-0.978612	0.333229	0.851481	-4.63327	-0.967631	ENSG00000105392	CRX	cone-rod homeobox [Source:HGNC Symbol;Acc:HGNC:2383]	1406
100422835	0.73929	-0.784744	2.26332	-3.9942	0.978789	0.333246	0.851481	-4.63134	0.967596	ENSG00000264429	MIR3183	microRNA 3183 [Source:HGNC Symbol;Acc:HGNC:38237]	100422835
10128	-0.100881	-0.308855	0.107092	7.73102	-0.978816	0.333256	0.851481	-5.93998	-0.967577	ENSG00000138095	LRPPRC	leucine rich pentatricopeptide repeat containing [Source:HGNC Symbol;Acc:HGNC:15714]	10128
56098	-0.135915	-0.416014	0.144184	5.24639	-0.978488	0.333289	0.851481	-5.99306	-0.96751	ENSG00000242419	PCDHGC4	protocadherin gamma subfamily C, 4 [Source:HGNC Symbol;Acc:HGNC:8717]	56098
56936	-0.0724602	-0.221857	0.0769361	4.63512	-0.978716	0.333306	0.851481	-5.93272	-0.967477	ENSG00000267909	CCDC177	coiled-coil domain containing 177 [Source:HGNC Symbol;Acc:HGNC:23243]	56936
84939	0.0561943	-0.0596798	0.172068	6.12862	0.978589	0.33336	0.851481	-5.99167	0.967368	ENSG00000160953	PWWP3A	PWWP domain containing 3A, DNA repair factor [Source:HGNC Symbol;Acc:HGNC:29641]	84939
65072	0.548823	-0.582941	1.68059	-2.16323	0.978526	0.333398	0.851481	-4.68749	0.967293	ENSG00000226312	CFLAR-AS1	CFLAR antisense RNA 1 [Source:HGNC Symbol;Acc:HGNC:14437]	65072
100874212	-0.574749	-1.7596	0.610098	-2.44639	-0.978175	0.333442	0.851481	-4.69211	-0.967204	ENSG00000236051	MYCBP2-AS1	MYCBP2 antisense RNA 1 [Source:HGNC Symbol;Acc:HGNC:41023]	100874212
51759	-0.0747681	-0.229008	0.0794714	4.35327	-0.978172	0.333564	0.851481	-5.91334	-0.966961	ENSG00000136819	C9orf78	chromosome 9 open reading frame 78 [Source:HGNC Symbol;Acc:HGNC:24932]	51759
90864	0.0705258	-0.074962	0.216014	5.17261	0.97818	0.333568	0.851481	-5.96322	0.966952	ENSG00000162032	SPSB3	splA/ryanodine receptor domain and SOCS box containing 3 [Source:HGNC Symbol;Acc:HGNC:30629]	90864
1198	-0.0643538	-0.197139	0.0684318	4.73928	-0.977955	0.333674	0.851638	-5.91977	-0.966741	ENSG00000179335	CLK3	CDC like kinase 3 [Source:HGNC Symbol;Acc:HGNC:2071]	1198
57798	0.0809784	-0.0861293	0.248086	4.60359	0.977814	0.333715	0.851638	-5.91844	0.966658	ENSG00000157259	GATAD1	GATA zinc finger domain containing 1 [Source:HGNC Symbol;Acc:HGNC:29941]	57798
374899	0.141813	-0.150851	0.434477	1.77054	0.977781	0.33376	0.851646	-5.25561	0.966567	ENSG00000185869	ZNF829	zinc finger protein 829 [Source:HGNC Symbol;Acc:HGNC:34032]	374899
79133	0.084566	-0.0900128	0.259145	4.00223	0.977406	0.333886	0.851787	-5.84277	0.966315	ENSG00000101247	NDUFAF5	NADH:ubiquinone oxidoreductase complex assembly factor 5 [Source:HGNC Symbol;Acc:HGNC:15899]	79133
10927	0.0785785	-0.0836461	0.240803	7.79655	0.977376	0.333902	0.851787	-5.94574	0.966285	ENSG00000106723	SPIN1	spindlin 1 [Source:HGNC Symbol;Acc:HGNC:11243]	10927
57609	-0.0698158	-0.213901	0.0742692	6.99248	-0.977091	0.333972	0.851858	-5.97264	-0.966144	ENSG00000066084	DIP2B	disco interacting protein 2 homolog B [Source:HGNC Symbol;Acc:HGNC:29284]	57609
79109	-0.0695025	-0.213019	0.0740142	5.7675	-0.977184	0.334021	0.851874	-5.99526	-0.966046	ENSG00000119487	MAPKAP1	MAPK associated protein 1 [Source:HGNC Symbol;Acc:HGNC:18752]	79109
285237	-0.0764648	-0.234417	0.0814874	4.8734	-0.976838	0.334208	0.851941	-5.9591	-0.965673	ENSG00000179021	C3orf38	chromosome 3 open reading frame 38 [Source:HGNC Symbol;Acc:HGNC:28384]	285237
9446	-0.111467	-0.341726	0.118791	3.78792	-0.976849	0.334211	0.851941	-5.82753	-0.965668	ENSG00000148834	GSTO1	glutathione S-transferase omega 1 [Source:HGNC Symbol;Acc:HGNC:13312]	9446
5867	-0.0859495	-0.263499	0.0915997	5.71709	-0.976811	0.334212	0.851941	-5.99482	-0.965665	ENSG00000168118	RAB4A	RAB4A, member RAS oncogene family [Source:HGNC Symbol;Acc:HGNC:9781]	5867
85021	-0.0517704	-0.158714	0.0551727	5.98933	-0.976843	0.334219	0.851941	-5.99383	-0.965652	ENSG00000135597	REPS1	RALBP1 associated Eps domain containing 1 [Source:HGNC Symbol;Acc:HGNC:15578]	85021
654483	-0.11348	-0.347973	0.121012	3.37848	-0.976531	0.334357	0.852183	-5.67336	-0.965376	ENSG00000169627	BOLA2B	bolA family member 2B [Source:HGNC Symbol;Acc:HGNC:32479]	654483
6640	-0.0802828	-0.246221	0.0856553	3.32295	-0.976277	0.334498	0.852387	-5.68572	-0.965093	ENSG00000101400	SNTA1	syntrophin alpha 1 [Source:HGNC Symbol;Acc:HGNC:11167]	6640
283638	0.0691041	-0.0737358	0.211944	7.53912	0.976229	0.334522	0.852387	-5.95611	0.965045	ENSG00000099814	CEP170B	centrosomal protein 170B [Source:HGNC Symbol;Acc:HGNC:20362]	283638
10016	-0.0611858	-0.187696	0.0653249	4.33292	-0.975267	0.334866	0.85291	-5.90377	-0.96436	ENSG00000249915	PDCD6	programmed cell death 6 [Source:HGNC Symbol;Acc:HGNC:8765]	10016
219287	0.109023	-0.116504	0.334549	6.15484	0.975465	0.334889	0.85291	-5.99078	0.964314	ENSG00000165566	AMER2	APC membrane recruitment protein 2 [Source:HGNC Symbol;Acc:HGNC:26360]	219287
51008	-0.0793361	-0.243454	0.0847818	5.07931	-0.975448	0.334889	0.85291	-5.97687	-0.964313	ENSG00000138303	ASCC1	activating signal cointegrator 1 complex subunit 1 [Source:HGNC Symbol;Acc:HGNC:24268]	51008
644150	-0.136405	-0.418577	0.145768	3.38468	-0.975238	0.334899	0.85291	-5.75859	-0.964293	ENSG00000122574	WIPF3	WAS/WASL interacting protein family member 3 [Source:HGNC Symbol;Acc:HGNC:22004]	644150
9640	-0.0805333	-0.247182	0.0861158	6.25235	-0.975141	0.335049	0.853075	-5.99225	-0.963993	ENSG00000166716	ZNF592	zinc finger protein 592 [Source:HGNC Symbol;Acc:HGNC:28986]	9640
113201	-0.0832382	-0.255526	0.0890493	7.64654	-0.974911	0.335165	0.85326	-5.94899	-0.963763	ENSG00000166734	GOLM2	golgi membrane protein 2 [Source:HGNC Symbol;Acc:HGNC:24892]	113201
84915	-0.0817526	-0.250992	0.0874866	5.75277	-0.974683	0.335212	0.853263	-6.00031	-0.963669	ENSG00000139438	FAM222A	family with sequence similarity 222 member A [Source:HGNC Symbol;Acc:HGNC:25915]	84915
7086	-0.0935878	-0.287349	0.100174	7.6455	-0.974651	0.335295	0.853263	-5.9505	-0.963504	ENSG00000163931	TKT	transketolase [Source:HGNC Symbol;Acc:HGNC:11834]	7086
7148	-0.156423	-0.480352	0.167506	3.39815	-0.974423	0.335402	0.853263	-5.61557	-0.96329	ENSG00000236236	TNXB	tenascin XB [Source:HGNC Symbol;Acc:HGNC:11976]	7148
744	0.0899562	-0.0963413	0.276254	4.72192	0.974349	0.335428	0.853263	-5.95575	0.963237	ENSG00000066382	MPPED2	metallophosphoesterase domain containing 2 [Source:HGNC Symbol;Acc:HGNC:1180]	744
10673	-0.494506	-1.51866	0.529648	-1.22305	-0.974307	0.335451	0.853263	-4.74816	-0.963192	ENSG00000102524	TNFSF13B	TNF superfamily member 13b [Source:HGNC Symbol;Acc:HGNC:11929]	10673
5429	0.0987151	-0.105774	0.303204	3.49399	0.97406	0.335528	0.853263	-5.70012	0.96304	ENSG00000170734	POLH	DNA polymerase eta [Source:HGNC Symbol;Acc:HGNC:9181]	5429
54801	0.0606165	-0.0649454	0.186178	4.40923	0.974146	0.335533	0.853263	-5.90963	0.963028	ENSG00000147874	HAUS6	HAUS augmin like complex subunit 6 [Source:HGNC Symbol;Acc:HGNC:25948]	54801
100873856	0.544324	-0.582794	1.67144	-2.07919	0.973842	0.335565	0.853263	-4.7108	0.962965	ENSG00000252277	SNORD116-30	small nucleolar RNA, C/D box 116-30 [Source:HGNC Symbol;Acc:HGNC:42797]	100873856
120935	0.516101	-0.553108	1.58531	-1.16664	0.973955	0.335591	0.853263	-4.76929	0.962914	ENSG00000165972	CCDC38	coiled-coil domain containing 38 [Source:HGNC Symbol;Acc:HGNC:26843]	120935
60314	-0.0675943	-0.207631	0.0724421	4.85968	-0.974015	0.335607	0.853263	-5.96348	-0.962881	ENSG00000139637	MYG1	MYG1 exonuclease [Source:HGNC Symbol;Acc:HGNC:17590]	60314
92291	0.73621	-0.789169	2.26159	-2.65441	0.973885	0.335668	0.853263	-4.67283	0.962759	ENSG00000162949	CAPN13	calpain 13 [Source:HGNC Symbol;Acc:HGNC:16663]	92291
6324	-0.147762	-0.453802	0.158279	1.51705	-0.973606	0.33568	0.853263	-5.22321	-0.962735	ENSG00000105711	SCN1B	sodium voltage-gated channel beta subunit 1 [Source:HGNC Symbol;Acc:HGNC:10586]	6324
79188	-0.093238	-0.286468	0.0999922	6.04415	-0.973674	0.335771	0.853312	-5.99485	-0.962555	ENSG00000170876	TMEM43	transmembrane protein 43 [Source:HGNC Symbol;Acc:HGNC:28472]	79188
9787	0.825196	-0.884379	2.53477	-2.7105	0.973351	0.335806	0.853312	-4.66829	0.962485	ENSG00000126787	DLGAP5	DLG associated protein 5 [Source:HGNC Symbol;Acc:HGNC:16864]	9787
10231	-0.119818	-0.368163	0.128527	7.09252	-0.973565	0.335829	0.853312	-5.96255	-0.96244	ENSG00000172348	RCAN2	regulator of calcineurin 2 [Source:HGNC Symbol;Acc:HGNC:3041]	10231
56675	-0.112546	-0.345921	0.12083	4.61231	-0.973132	0.336041	0.853457	-5.94966	-0.962018	ENSG00000175352	NRIP3	nuclear receptor interacting protein 3 [Source:HGNC Symbol;Acc:HGNC:1167]	56675
339453	0.109283	-0.117361	0.335926	3.16548	0.972978	0.336115	0.853457	-5.66176	0.961871	ENSG00000205090	TMEM240	transmembrane protein 240 [Source:HGNC Symbol;Acc:HGNC:25186]	339453
6334	-0.0860154	-0.264428	0.0923977	6.47851	-0.972851	0.336178	0.853457	-5.98741	-0.961744	ENSG00000196876	SCN8A	sodium voltage-gated channel alpha subunit 8 [Source:HGNC Symbol;Acc:HGNC:10596]	6334
220963	-0.0776088	-0.238614	0.0833967	5.48735	-0.972667	0.336262	0.853457	-5.99684	-0.961578	ENSG00000165449	SLC16A9	solute carrier family 16 member 9 [Source:HGNC Symbol;Acc:HGNC:23520]	220963
100130967	0.832031	-0.894531	2.55859	-3.88087	0.972422	0.336353	0.853457	-4.63653	0.961396	ENSG00000203711	LINC02901	long intergenic non-protein coding RNA 2901 [Source:HGNC Symbol;Acc:HGNC:21179]	100130967
839	0.132318	-0.142328	0.406965	1.09807	0.972169	0.336511	0.853457	-5.12125	0.961082	ENSG00000138794	CASP6	caspase 6 [Source:HGNC Symbol;Acc:HGNC:1507]	839
150379	-0.720379	-2.21504	0.774284	-3.03243	-0.971892	0.336523	0.853457	-4.66394	-0.961058	ENSG00000100341	PNPLA5	patatin like phospholipase domain containing 5 [Source:HGNC Symbol;Acc:HGNC:24888]	150379
84456	0.145648	-0.156569	0.447864	3.17375	0.971819	0.336559	0.853457	-5.68492	0.960986	ENSG00000198945	L3MBTL3	L3MBTL histone methyl-lysine binding protein 3 [Source:HGNC Symbol;Acc:HGNC:23035]	84456
142	-0.10353	-0.318453	0.111393	6.86752	-0.971974	0.33656	0.853457	-5.97713	-0.960984	ENSG00000143799	PARP1	poly(ADP-ribose) polymerase 1 [Source:HGNC Symbol;Acc:HGNC:270]	142
7922	-0.0745736	-0.229317	0.0801697	6.2318	-0.971792	0.336572	0.853457	-5.99794	-0.960961	ENSG00000227402	SLC39A7	solute carrier family 39 member 7 [Source:HGNC Symbol;Acc:HGNC:4927]	7922
92591	0.206924	-0.222676	0.636525	0.841584	0.971886	0.336585	0.853457	-5.07639	0.960934	ENSG00000161664	ASB16	ankyrin repeat and SOCS box containing 16 [Source:HGNC Symbol;Acc:HGNC:19768]	92591
727856	0.438159	-0.471571	1.34789	1.01327	0.971889	0.33665	0.853457	-5.0177	0.960806	ENSG00000290824		DEAD/H-box helicase 11 like 16 (pseudogene) [Source:NCBI gene (formerly Entrezgene);Acc:727856]	727856
80315	0.075071	-0.0808245	0.230967	7.76961	0.971695	0.336729	0.853457	-5.9521	0.960648	ENSG00000113742	CPEB4	cytoplasmic polyadenylation element binding protein 4 [Source:HGNC Symbol;Acc:HGNC:21747]	80315
10892	-0.0714909	-0.219968	0.0769865	4.44644	-0.971601	0.336793	0.853457	-5.92236	-0.96052	ENSG00000172175	MALT1	MALT1 paracaspase [Source:HGNC Symbol;Acc:HGNC:6819]	10892
54535	0.111511	-0.120099	0.343122	3.06666	0.971533	0.336825	0.853457	-5.59655	0.960457	ENSG00000223533	CCHCR1	coiled-coil alpha-helical rod protein 1 [Source:HGNC Symbol;Acc:HGNC:13930]	54535
231	-0.0839434	-0.258245	0.090358	6.27969	-0.97115	0.336888	0.853457	-5.99644	-0.960332	ENSG00000085662	AKR1B1	aldo-keto reductase family 1 member B [Source:HGNC Symbol;Acc:HGNC:381]	231
8427	-0.0848497	-0.261134	0.0914344	5.639	-0.971252	0.336962	0.853457	-5.99863	-0.960185	ENSG00000170265	ZNF282	zinc finger protein 282 [Source:HGNC Symbol;Acc:HGNC:13076]	8427
100529215	0.457518	-0.493102	1.40814	-2.00477	0.971116	0.33698	0.853457	-4.70336	0.96015	ENSG00000188629	ZNF177	zinc finger protein 177 [Source:HGNC Symbol;Acc:HGNC:12966]	100529215
100130148	0.261009	-0.281334	0.803352	2.23223	0.971133	0.337014	0.853457	-5.2613	0.960081	ENSG00000279685	MAPT-IT1	MAPT intronic transcript 1 [Source:HGNC Symbol;Acc:HGNC:43741]	100130148
100033455	0.817566	-0.880669	2.5158	-3.7977	0.97079	0.337065	0.853457	-4.63982	0.95998	ENSG00000201482	SNORD115-17	small nucleolar RNA, C/D box 115-17 [Source:HGNC Symbol;Acc:HGNC:33036]	100033455
10597	-0.123333	-0.379627	0.132961	2.38571	-0.971038	0.337066	0.853457	-5.48127	-0.959978	ENSG00000256060	TRAPPC2B	trafficking protein particle complex subunit 2B [Source:HGNC Symbol;Acc:HGNC:10710]	10597
54549	-0.0961917	-0.29609	0.103707	6.77869	-0.971013	0.337083	0.853457	-5.97825	-0.959945	ENSG00000069188	SDK2	sidekick cell adhesion molecule 2 [Source:HGNC Symbol;Acc:HGNC:19308]	54549
79465	0.109968	-0.118561	0.338497	2.9238	0.971	0.337086	0.853457	-5.61881	0.959938	ENSG00000131019	ULBP3	UL16 binding protein 3 [Source:HGNC Symbol;Acc:HGNC:14895]	79465
55157	0.0908869	-0.0979977	0.279772	3.52754	0.970956	0.337106	0.853457	-5.72433	0.959898	ENSG00000117593	DARS2	aspartyl-tRNA synthetase 2, mitochondrial [Source:HGNC Symbol;Acc:HGNC:25538]	55157
5026	-0.155516	-0.478726	0.167695	2.15154	-0.970925	0.337121	0.853457	-5.46	-0.959869	ENSG00000083454	P2RX5	purinergic receptor P2X 5 [Source:HGNC Symbol;Acc:HGNC:8536]	5026
55361	-0.101165	-0.311349	0.10902	5.97565	-0.970573	0.337172	0.853457	-6.0014	-0.959768	ENSG00000155252	PI4K2A	phosphatidylinositol 4-kinase type 2 alpha [Source:HGNC Symbol;Acc:HGNC:30031]	55361
84536	0.212344	-0.229143	0.653832	1.16663	0.97055	0.337309	0.853604	-5.12314	0.959495	ENSG00000183250	LINC01547	long intergenic non-protein coding RNA 1547 [Source:HGNC Symbol;Acc:HGNC:15707]	84536
57605	0.0734119	-0.079243	0.226067	6.32704	0.970404	0.337381	0.853604	-5.99444	0.959353	ENSG00000090975	PITPNM2	phosphatidylinositol transfer protein membrane associated 2 [Source:HGNC Symbol;Acc:HGNC:21044]	57605
708	-0.0843181	-0.259582	0.0909458	4.83609	-0.970128	0.337392	0.853604	-5.9778	-0.959332	ENSG00000108561	C1QBP	complement C1q binding protein [Source:HGNC Symbol;Acc:HGNC:1243]	708
23588	0.0590103	-0.0637131	0.181734	5.59629	0.970252	0.337426	0.853604	-6.0007	0.959264	ENSG00000165516	KLHDC2	kelch domain containing 2 [Source:HGNC Symbol;Acc:HGNC:20231]	23588
3992	0.107623	-0.116201	0.331446	6.98814	0.970271	0.337444	0.853604	-5.97275	0.959227	ENSG00000149485	FADS1	fatty acid desaturase 1 [Source:HGNC Symbol;Acc:HGNC:3574]	3992
63982	-0.243582	-0.750367	0.263204	0.442127	-0.969872	0.337637	0.853978	-5.05152	-0.958844	ENSG00000134343	ANO3	anoctamin 3 [Source:HGNC Symbol;Acc:HGNC:14004]	63982
480	-0.768868	-2.368	0.830262	-3.97809	-0.969546	0.337678	0.853978	-4.64823	-0.958763	ENSG00000132681	ATP1A4	ATPase Na+/K+ transporting subunit alpha 4 [Source:HGNC Symbol;Acc:HGNC:14073]	480
55133	0.100266	-0.108428	0.30896	5.00914	0.969485	0.337835	0.854226	-5.96708	0.958451	ENSG00000068784	SRBD1	S1 RNA binding domain 1 [Source:HGNC Symbol;Acc:HGNC:25521]	55133
3852	0.692234	-0.748668	2.13314	-3.12173	0.969428	0.337863	0.854226	-4.69336	0.958396	ENSG00000186081	KRT5	keratin 5 [Source:HGNC Symbol;Acc:HGNC:6442]	3852
29	-0.0626426	-0.193047	0.0677614	8.17313	-0.969339	0.337905	0.854226	-5.93794	-0.958313	ENSG00000159842	ABR	ABR activator of RhoGEF and GTPase [Source:HGNC Symbol;Acc:HGNC:81]	29
127703	-0.0986823	-0.304056	0.106691	6.16652	-0.968935	0.337979	0.854306	-6.00109	-0.958165	ENSG00000142686	C1orf216	chromosome 1 open reading frame 216 [Source:HGNC Symbol;Acc:HGNC:26800]	127703
22926	-0.112733	-0.347496	0.122031	6.64818	-0.96898	0.33808	0.854398	-5.98259	-0.957965	ENSG00000118217	ATF6	activating transcription factor 6 [Source:HGNC Symbol;Acc:HGNC:791]	22926
101927659	0.56221	-0.608272	1.73269	-2.11515	0.968578	0.338156	0.854398	-4.6865	0.957816	ENSG00000250582	SMAD1-AS2	SMAD1 antisense RNA 2 [Source:HGNC Symbol;Acc:HGNC:49381]	101927659
220001	0.24468	-0.264957	0.754316	1.24113	0.968802	0.338163	0.854398	-5.08606	0.957801	ENSG00000167992	VWCE	von Willebrand factor C and EGF domains [Source:HGNC Symbol;Acc:HGNC:26487]	220001
2517	-0.071452	-0.220388	0.0774841	4.4786	-0.96808	0.338527	0.854412	-5.94629	-0.95708	ENSG00000179163	FUCA1	alpha-L-fucosidase 1 [Source:HGNC Symbol;Acc:HGNC:4006]	2517
54978	-0.114676	-0.353736	0.124385	5.80544	-0.967945	0.338576	0.854412	-6.00177	-0.956983	ENSG00000213699	SLC35F6	solute carrier family 35 member F6 [Source:HGNC Symbol;Acc:HGNC:26055]	54978
3681	0.723146	-0.784596	2.23089	-4.40627	0.967805	0.33864	0.854412	-4.63071	0.956856	ENSG00000156886	ITGAD	integrin subunit alpha D [Source:HGNC Symbol;Acc:HGNC:6146]	3681
1636	-0.129894	-0.400714	0.140926	2.39623	-0.967834	0.338642	0.854412	-5.50292	-0.956852	ENSG00000159640	ACE	angiotensin I converting enzyme [Source:HGNC Symbol;Acc:HGNC:2707]	1636
5021	-0.251408	-0.775643	0.272828	-0.196508	-0.967681	0.338677	0.854412	-4.91679	-0.956783	ENSG00000180914	OXTR	oxytocin receptor [Source:HGNC Symbol;Acc:HGNC:8529]	5021
83475	-0.0908808	-0.2804	0.098638	3.43507	-0.96763	0.338733	0.854412	-5.74866	-0.956671	ENSG00000129932	DOHH	deoxyhypusine hydroxylase [Source:HGNC Symbol;Acc:HGNC:28662]	83475
140686	0.663718	-0.720406	2.04784	-3.04031	0.96762	0.338743	0.854412	-4.65965	0.956652	ENSG00000124116	WFDC3	WAP four-disulfide core domain 3 [Source:HGNC Symbol;Acc:HGNC:15957]	140686
25927	-0.0839878	-0.259063	0.0910874	6.54216	-0.967369	0.338753	0.854412	-5.99343	-0.956633	ENSG00000119865	CNRIP1	cannabinoid receptor interacting protein 1 [Source:HGNC Symbol;Acc:HGNC:24546]	25927
5892	0.0873539	-0.0948315	0.269539	2.94952	0.967466	0.338761	0.854412	-5.6094	0.956617	ENSG00000185379	RAD51D	RAD51 paralog D [Source:HGNC Symbol;Acc:HGNC:9823]	5892
145226	-0.180541	-0.557133	0.196051	1.03435	-0.967388	0.338863	0.854412	-5.11917	-0.956413	ENSG00000139988	RDH12	retinol dehydrogenase 12 [Source:HGNC Symbol;Acc:HGNC:19977]	145226
57826	-0.0748217	-0.230912	0.0812688	6.2479	-0.967272	0.338928	0.854412	-5.9913	-0.956286	ENSG00000123728	RAP2C	RAP2C, member of RAS oncogene family [Source:HGNC Symbol;Acc:HGNC:21165]	57826
2891	0.118917	-0.129106	0.36694	6.89143	0.966836	0.339016	0.854412	-5.99134	0.956111	ENSG00000120251	GRIA2	glutamate ionotropic receptor AMPA type subunit 2 [Source:HGNC Symbol;Acc:HGNC:4572]	2891
6517	0.734424	-0.798158	2.26701	-2.55731	0.966987	0.339065	0.854412	-4.65949	0.956015	ENSG00000181856	SLC2A4	solute carrier family 2 member 4 [Source:HGNC Symbol;Acc:HGNC:11009]	6517
169834	-0.0909315	-0.280696	0.0988326	3.72538	-0.966929	0.33909	0.854412	-5.7862	-0.955965	ENSG00000228623	ZNF883	zinc finger protein 883 [Source:HGNC Symbol;Acc:HGNC:27271]	169834
26259	0.0794844	-0.0863973	0.245366	5.2337	0.966871	0.339106	0.854412	-5.99336	0.955934	ENSG00000174989	FBXW8	F-box and WD repeat domain containing 8 [Source:HGNC Symbol;Acc:HGNC:13597]	26259
101928416	0.29267	-0.318193	0.903534	-0.171347	0.966771	0.339164	0.854412	-4.89909	0.955819	ENSG00000255916		novel transcript	101928416
4864	0.0727963	-0.0791509	0.224743	5.17914	0.966735	0.339177	0.854412	-5.98985	0.955792	ENSG00000141458	NPC1	NPC intracellular cholesterol transporter 1 [Source:HGNC Symbol;Acc:HGNC:7897]	4864
57707	-0.0730325	-0.225475	0.0794101	5.86196	-0.966732	0.339191	0.854412	-6.0029	-0.955766	ENSG00000140950	MEAK7	MTOR associated protein, eak-7 homolog [Source:HGNC Symbol;Acc:HGNC:29325]	57707
10788	-0.218302	-0.673995	0.237392	2.73294	-0.966677	0.339215	0.854412	-5.53293	-0.955718	ENSG00000145703	IQGAP2	IQ motif containing GTPase activating protein 2 [Source:HGNC Symbol;Acc:HGNC:6111]	10788
100506599	-0.170648	-0.526865	0.185569	0.826543	-0.96668	0.339216	0.854412	-5.10546	-0.955715	ENSG00000225361	PPP1R26-AS1	PPP1R26 antisense RNA 1 [Source:HGNC Symbol;Acc:HGNC:48717]	100506599
55534	0.110993	-0.120705	0.342691	6.59531	0.966652	0.339233	0.854412	-5.99412	0.955683	ENSG00000196782	MAML3	mastermind like transcriptional coactivator 3 [Source:HGNC Symbol;Acc:HGNC:16272]	55534
7024	0.05063	-0.0550659	0.156326	5.5864	0.96659	0.339253	0.854412	-6.00359	0.955642	ENSG00000135457	TFCP2	transcription factor CP2 [Source:HGNC Symbol;Acc:HGNC:11748]	7024
51092	-0.0729842	-0.225361	0.0793926	5.29211	-0.966512	0.339302	0.854412	-5.9906	-0.955546	ENSG00000149577	SIDT2	SID1 transmembrane family member 2 [Source:HGNC Symbol;Acc:HGNC:24272]	51092
25823	0.242728	-0.263901	0.749357	1.39789	0.96612	0.33937	0.854412	-5.1657	0.955411	ENSG00000116176	TPSG1	tryptase gamma 1 [Source:HGNC Symbol;Acc:HGNC:14134]	25823
126520	0.389026	-0.423422	1.20147	1.31914	0.966229	0.339395	0.854412	-5.1216	0.955361	ENSG00000185988	PLK5	polo like kinase 5 (inactive) [Source:HGNC Symbol;Acc:HGNC:27001]	126520
5336	0.135805	-0.147669	0.419279	1.99836	0.966057	0.339401	0.854412	-5.34657	0.955349	ENSG00000197943	PLCG2	phospholipase C gamma 2 [Source:HGNC Symbol;Acc:HGNC:9066]	5336
7804	0.073989	-0.0805443	0.228522	6.15346	0.96611	0.339465	0.854412	-6.00236	0.955224	ENSG00000157193	LRP8	LDL receptor related protein 8 [Source:HGNC Symbol;Acc:HGNC:6700]	7804
9768	0.467433	-0.508518	1.44338	-1.10249	0.96581	0.339523	0.854412	-4.76436	0.955108	ENSG00000166803	PCLAF	PCNA clamp associated factor [Source:HGNC Symbol;Acc:HGNC:28961]	9768
1142	-0.214351	-0.662081	0.233379	0.940661	-0.966065	0.339524	0.854412	-5.19663	-0.955106	ENSG00000147432	CHRNB3	cholinergic receptor nicotinic beta 3 subunit [Source:HGNC Symbol;Acc:HGNC:1963]	1142
373509	0.490273	-0.534161	1.51471	-1.49775	0.96572	0.339635	0.854521	-4.71454	0.954887	ENSG00000170236	USP50	ubiquitin specific peptidase 50 [Source:HGNC Symbol;Acc:HGNC:20079]	373509
342527	-0.135791	-0.419546	0.147965	3.48796	-0.965606	0.339706	0.854521	-5.74499	-0.954747	ENSG00000188176	SMTNL2	smoothelin like 2 [Source:HGNC Symbol;Acc:HGNC:24764]	342527
4193	0.0773712	-0.0843574	0.2391	6.24307	0.965357	0.339869	0.854521	-5.99973	0.954424	ENSG00000135679	MDM2	MDM2 proto-oncogene [Source:HGNC Symbol;Acc:HGNC:6973]	4193
4090	0.0669998	-0.0730628	0.207062	5.67264	0.965262	0.339912	0.854521	-6.0048	0.954339	ENSG00000113658	SMAD5	SMAD family member 5 [Source:HGNC Symbol;Acc:HGNC:6771]	4090
54760	0.28924	-0.315441	0.893921	1.72419	0.965227	0.339934	0.854521	-5.17235	0.954295	ENSG00000115257	PCSK4	proprotein convertase subtilisin/kexin type 4 [Source:HGNC Symbol;Acc:HGNC:8746]	54760
338323	0.319673	-0.348785	0.988132	-0.619122	0.964992	0.340046	0.854521	-4.80302	0.954073	ENSG00000158077	NLRP14	NLR family pyrin domain containing 14 [Source:HGNC Symbol;Acc:HGNC:22939]	338323
376132	0.945745	-1.0311	2.92259	-4.25561	0.964723	0.340061	0.854521	-4.63237	0.954045	ENSG00000198812	LRRC10	leucine rich repeat containing 10 [Source:HGNC Symbol;Acc:HGNC:20264]	376132
139170	-0.368706	-1.13976	0.402347	-1.67064	-0.964925	0.340083	0.854521	-4.74932	-0.954	ENSG00000198889	DCAF12L1	DDB1 and CUL4 associated factor 12 like 1 [Source:HGNC Symbol;Acc:HGNC:29395]	139170
94235	0.29856	-0.325854	0.922974	0.113044	0.964825	0.340118	0.854521	-4.92084	0.953932	ENSG00000167414	GNG8	G protein subunit gamma 8 [Source:HGNC Symbol;Acc:HGNC:19664]	94235
54069	-0.0979544	-0.302835	0.106927	2.26527	-0.964758	0.340166	0.854521	-5.47013	-0.953838	ENSG00000159055	MIS18A	MIS18 kinetochore protein A [Source:HGNC Symbol;Acc:HGNC:1286]	54069
91754	0.066706	-0.0728207	0.206233	4.70301	0.964729	0.340185	0.854521	-5.93341	0.953799	ENSG00000119638	NEK9	NIMA related kinase 9 [Source:HGNC Symbol;Acc:HGNC:18591]	91754
55219	-0.0673094	-0.208108	0.073489	6.7301	-0.964655	0.340213	0.854521	-5.98846	-0.953745	ENSG00000204178	MACO1	macoilin 1 [Source:HGNC Symbol;Acc:HGNC:25572]	55219
6834	-0.0980216	-0.303067	0.107024	3.51928	-0.964645	0.340221	0.854521	-5.73591	-0.953728	ENSG00000280627	SURF1	SURF1 cytochrome c oxidase assembly factor [Source:HGNC Symbol;Acc:HGNC:11474]	6834
286262	0.0922383	-0.100722	0.285199	4.11307	0.964582	0.340256	0.854521	-5.85084	0.953659	ENSG00000176058	TPRN	taperin [Source:HGNC Symbol;Acc:HGNC:26894]	286262
2081	0.127206	-0.138947	0.393358	2.47735	0.964421	0.340325	0.854521	-5.51362	0.953522	ENSG00000178607	ERN1	endoplasmic reticulum to nucleus signaling 1 [Source:HGNC Symbol;Acc:HGNC:3449]	2081
26130	-0.0601826	-0.186117	0.0657516	6.84829	-0.964328	0.340383	0.854521	-5.98684	-0.953409	ENSG00000165219	GAPVD1	GTPase activating protein and VPS9 domains 1 [Source:HGNC Symbol;Acc:HGNC:23375]	26130
4999	-0.0600796	-0.185789	0.0656296	4.06103	-0.963741	0.340548	0.854523	-5.86975	-0.953084	ENSG00000115942	ORC2	origin recognition complex subunit 2 [Source:HGNC Symbol;Acc:HGNC:8488]	4999
117155	0.198358	-0.216935	0.613651	1.03829	0.96381	0.340638	0.854523	-5.08824	0.952905	ENSG00000166762	CATSPER2	cation channel sperm associated 2 [Source:HGNC Symbol;Acc:HGNC:18810]	117155
25777	-0.0755033	-0.233583	0.0825768	7.09367	-0.963797	0.340645	0.854523	-5.98312	-0.952892	ENSG00000100242	SUN2	Sad1 and UNC84 domain containing 2 [Source:HGNC Symbol;Acc:HGNC:14210]	25777
5611	0.0590949	-0.0646453	0.182835	4.91481	0.963689	0.3407	0.854523	-5.98518	0.952784	ENSG00000102580	DNAJC3	DnaJ heat shock protein family (Hsp40) member C3 [Source:HGNC Symbol;Acc:HGNC:9439]	5611
25791	-0.13944	-0.431429	0.152548	3.19191	-0.963629	0.340712	0.854523	-5.69708	-0.95276	ENSG00000066248	NGEF	neuronal guanine nucleotide exchange factor [Source:HGNC Symbol;Acc:HGNC:7807]	25791
51363	0.133369	-0.145906	0.412644	5.4838	0.96365	0.340719	0.854523	-5.99565	0.952745	ENSG00000182022	CHST15	carbohydrate sulfotransferase 15 [Source:HGNC Symbol;Acc:HGNC:18137]	51363
100996455	0.391605	-0.428464	1.21167	-0.583635	0.96358	0.340748	0.854523	-4.83025	0.952689	ENSG00000181908	LINC02724	long intergenic non-protein coding RNA 2724 [Source:HGNC Symbol;Acc:HGNC:54241]	100996455
55937	0.295274	-0.323121	0.913669	0.120751	0.963498	0.340764	0.854523	-4.88765	0.952657	ENSG00000206409	APOM	apolipoprotein M [Source:HGNC Symbol;Acc:HGNC:13916]	55937
142910	-0.249804	-0.772763	0.273154	-0.581948	-0.963238	0.340797	0.854523	-4.85339	-0.952591	ENSG00000204022	LIPJ	lipase family member J [Source:HGNC Symbol;Acc:HGNC:21773]	142910
10051	0.124298	-0.136062	0.384659	3.20951	0.963347	0.340854	0.854523	-5.69763	0.952479	ENSG00000113810	SMC4	structural maintenance of chromosomes 4 [Source:HGNC Symbol;Acc:HGNC:14013]	10051
254158	0.428575	-0.469267	1.32642	-2.03197	0.963217	0.340932	0.854605	-4.71348	0.952326	ENSG00000165182	CXorf58	chromosome X open reading frame 58 [Source:HGNC Symbol;Acc:HGNC:26356]	254158
8535	-0.0767008	-0.237401	0.0839996	6.53813	-0.96312	0.340982	0.854619	-5.99937	-0.952227	ENSG00000141582	CBX4	chromobox 4 [Source:HGNC Symbol;Acc:HGNC:1554]	8535
440695	0.141086	-0.154564	0.436735	1.94281	0.962951	0.341066	0.854619	-5.39451	0.952061	ENSG00000253831	ETV3L	ETS variant transcription factor 3 like [Source:HGNC Symbol;Acc:HGNC:33834]	440695
196472	0.689984	-0.755609	2.13558	-3.37787	0.962484	0.341171	0.854731	-4.64477	0.951853	ENSG00000180219	GARIN6	golgi associated RAB2 interactor family member 6 [Source:HGNC Symbol;Acc:HGNC:28594]	196472
151194	0.120931	-0.132507	0.374368	3.17463	0.962202	0.341311	0.854731	-5.65112	0.951578	ENSG00000144401	METTL21A	methyltransferase 21A, HSPA lysine [Source:HGNC Symbol;Acc:HGNC:30476]	151194
26012	0.0666694	-0.0731273	0.206466	7.07627	0.962337	0.341371	0.854731	-5.98125	0.951461	ENSG00000165802	NSMF	NMDA receptor synaptonuclear signaling and neuronal migration factor [Source:HGNC Symbol;Acc:HGNC:29843]	26012
1781	-0.0736445	-0.228077	0.0807884	7.75323	-0.962241	0.34138	0.854731	-5.96251	-0.951441	ENSG00000077380	DYNC1I2	dynein cytoplasmic 1 intermediate chain 2 [Source:HGNC Symbol;Acc:HGNC:2964]	1781
440026	0.0661293	-0.0725704	0.204829	5.84285	0.962089	0.341492	0.854731	-6.00708	0.951222	ENSG00000166471	TMEM41B	transmembrane protein 41B [Source:HGNC Symbol;Acc:HGNC:28948]	440026
101929227	-0.669465	-2.07303	0.734103	-3.50056	-0.961822	0.3415	0.854731	-4.66189	-0.951206	ENSG00000250493		novel transcript, antisense to GRIK4	101929227
404217	-0.0997189	-0.308891	0.109453	6.8693	-0.961989	0.341542	0.854731	-5.9866	-0.951124	ENSG00000178531	CTXN1	cortexin 1 [Source:HGNC Symbol;Acc:HGNC:31108]	404217
101410538	-0.116232	-0.360054	0.127591	3.17503	-0.961932	0.341567	0.854731	-5.6593	-0.951074	ENSG00000126005	MMP24OS	MMP24 opposite strand [Source:HGNC Symbol;Acc:HGNC:44421]	101410538
116092	-0.0725475	-0.224739	0.0796436	3.70123	-0.961876	0.341582	0.854731	-5.79563	-0.951045	ENSG00000101457	DNTTIP1	deoxynucleotidyltransferase terminal interacting protein 1 [Source:HGNC Symbol;Acc:HGNC:16160]	116092
6988	0.0999287	-0.109709	0.309567	4.43514	0.961872	0.341599	0.854731	-5.93038	0.95101	ENSG00000145022	TCTA	T cell leukemia translocation altered [Source:HGNC Symbol;Acc:HGNC:11692]	6988
4988	0.325635	-0.357667	1.00894	1.28274	0.961617	0.34172	0.854731	-5.23575	0.950773	ENSG00000112038	OPRM1	opioid receptor mu 1 [Source:HGNC Symbol;Acc:HGNC:8156]	4988
140461	-0.0911498	-0.282351	0.100052	5.14141	-0.961313	0.341753	0.854731	-6.00208	-0.950707	ENSG00000177981	ASB8	ankyrin repeat and SOCS box containing 8 [Source:HGNC Symbol;Acc:HGNC:17183]	140461
23294	0.0722075	-0.0793281	0.223743	7.34493	0.961516	0.341755	0.854731	-5.97349	0.950704	ENSG00000064999	ANKS1A	ankyrin repeat and sterile alpha motif domain containing 1A [Source:HGNC Symbol;Acc:HGNC:20961]	23294
58157	0.195806	-0.215118	0.606731	0.684948	0.961528	0.341762	0.854731	-5.15298	0.950689	ENSG00000165553	NGB	neuroglobin [Source:HGNC Symbol;Acc:HGNC:14077]	58157
100133612	0.77408	-0.849832	2.39799	-3.87707	0.961222	0.341798	0.854731	-4.63538	0.950618	ENSG00000236423	LINC01134	long intergenic non-protein coding RNA 1134 [Source:HGNC Symbol;Acc:HGNC:49449]	100133612
284656	0.0871248	-0.0957796	0.270029	5.44466	0.961162	0.341913	0.854772	-6.00639	0.950393	ENSG00000183317	EPHA10	EPH receptor A10 [Source:HGNC Symbol;Acc:HGNC:19987]	284656
88745	-0.0704791	-0.218443	0.0774849	4.73528	-0.961164	0.341944	0.854772	-5.96827	-0.950332	ENSG00000124541	RRP36	ribosomal RNA processing 36 [Source:HGNC Symbol;Acc:HGNC:21374]	88745
64799	0.123303	-0.135561	0.382167	2.16589	0.961166	0.34195	0.854772	-5.39158	0.950319	ENSG00000103599	IQCH	IQ motif containing H [Source:HGNC Symbol;Acc:HGNC:25721]	64799
643749	0.0771735	-0.0848764	0.239223	4.30921	0.96098	0.342041	0.854772	-5.91903	0.95014	ENSG00000231889	TRAF3IP2-AS1	TRAF3IP2 antisense RNA 1 [Source:HGNC Symbol;Acc:HGNC:40005]	643749
395	0.23781	-0.261665	0.737284	1.30629	0.960758	0.342155	0.854772	-5.19452	0.949916	ENSG00000047648	ARHGAP6	Rho GTPase activating protein 6 [Source:HGNC Symbol;Acc:HGNC:676]	395
140459	0.0558961	-0.0615038	0.173296	5.24308	0.960749	0.342157	0.854772	-5.99662	0.949912	ENSG00000148331	ASB6	ankyrin repeat and SOCS box containing 6 [Source:HGNC Symbol;Acc:HGNC:17181]	140459
8520	-0.0725853	-0.225045	0.079874	3.70078	-0.960655	0.342158	0.854772	-5.80802	-0.949911	ENSG00000128708	HAT1	histone acetyltransferase 1 [Source:HGNC Symbol;Acc:HGNC:4821]	8520
9521	0.0996382	-0.1097	0.308976	2.72559	0.960367	0.342249	0.854871	-5.59918	0.949732	ENSG00000124802	EEF1E1	eukaryotic translation elongation factor 1 epsilon 1 [Source:HGNC Symbol;Acc:HGNC:3212]	9521
100288332	0.101023	-0.111216	0.313263	4.94729	0.960484	0.342283	0.854871	-5.94711	0.949663	ENSG00000273807		nuclear pore complex interacting protein family, member A9 [Source:NCBI gene (formerly Entrezgene);Acc:105376752]	100288332
115557	0.0913715	-0.100613	0.283356	5.73881	0.960379	0.342343	0.854913	-6.00281	0.949545	ENSG00000240771	ARHGEF25	Rho guanine nucleotide exchange factor 25 [Source:HGNC Symbol;Acc:HGNC:30275]	115557
4086	-0.062954	-0.195303	0.0693949	6.0929	-0.95984	0.342609	0.855384	-6.00878	-0.949024	ENSG00000170365	SMAD1	SMAD family member 1 [Source:HGNC Symbol;Acc:HGNC:6767]	4086
1629	0.0744866	-0.0821189	0.231092	4.93307	0.959769	0.342643	0.855384	-5.98825	0.948956	ENSG00000137992	DBT	dihydrolipoamide branched chain transacylase E2 [Source:HGNC Symbol;Acc:HGNC:2698]	1629
83716	0.239928	-0.26468	0.744536	1.43718	0.959451	0.342799	0.855412	-5.26486	0.948649	ENSG00000103196	CRISPLD2	cysteine rich secretory protein LCCL domain containing 2 [Source:HGNC Symbol;Acc:HGNC:25248]	83716
23279	-0.0584888	-0.181506	0.0645285	5.37831	-0.959363	0.342807	0.855412	-6.00746	-0.948634	ENSG00000030066	NUP160	nucleoporin 160 [Source:HGNC Symbol;Acc:HGNC:18017]	23279
27304	-0.0750436	-0.232928	0.0828411	4.06624	-0.95907	0.342946	0.855412	-5.88715	-0.948361	ENSG00000124217	MOCS3	molybdenum cofactor synthesis 3 [Source:HGNC Symbol;Acc:HGNC:15765]	27304
6449	-0.0782111	-0.24276	0.0863374	6.72035	-0.959112	0.342969	0.855412	-5.99384	-0.948315	ENSG00000104969	SGTA	small glutamine rich tetratricopeptide repeat co-chaperone alpha [Source:HGNC Symbol;Acc:HGNC:10819]	6449
57665	-0.202902	-0.629836	0.224032	0.774056	-0.958989	0.343017	0.855412	-5.12597	-0.94822	ENSG00000240857	RDH14	retinol dehydrogenase 14 [Source:HGNC Symbol;Acc:HGNC:19979]	57665
10866	-0.236315	-0.73357	0.260939	1.55473	-0.958978	0.343035	0.855412	-5.18698	-0.948186	ENSG00000206337	HCP5	HLA complex P5 [Source:HGNC Symbol;Acc:HGNC:21659]	10866
51149	-0.105981	-0.328898	0.116936	2.53722	-0.958704	0.343051	0.855412	-5.4894	-0.948155	ENSG00000161010	MRNIP	MRN complex interacting protein [Source:HGNC Symbol;Acc:HGNC:30817]	51149
2128	0.581377	-0.641486	1.80424	0.891121	0.958695	0.343056	0.855412	-5.07191	0.948145	ENSG00000106038	EVX1	even-skipped homeobox 1 [Source:HGNC Symbol;Acc:HGNC:3506]	2128
3670	0.120319	-0.132872	0.37351	7.73858	0.958921	0.343068	0.855412	-5.96523	0.94812	ENSG00000016082	ISL1	ISL LIM homeobox 1 [Source:HGNC Symbol;Acc:HGNC:6132]	3670
10025	0.0714304	-0.0789038	0.221765	5.49469	0.958787	0.343134	0.855412	-6.00483	0.947991	ENSG00000175221	MED16	mediator complex subunit 16 [Source:HGNC Symbol;Acc:HGNC:17556]	10025
55722	0.204589	-0.226122	0.635299	2.68539	0.958427	0.343229	0.855412	-5.52213	0.947804	ENSG00000112877	CEP72	centrosomal protein 72 [Source:HGNC Symbol;Acc:HGNC:25547]	55722
27113	-0.141644	-0.439831	0.156543	4.45348	-0.958526	0.34326	0.855412	-5.90236	-0.947745	ENSG00000105327	BBC3	BCL2 binding component 3 [Source:HGNC Symbol;Acc:HGNC:17868]	27113
693155	0.39511	-0.436428	1.22665	-1.46629	0.958156	0.343324	0.855412	-4.75787	0.947618	ENSG00000207650	MIR570	microRNA 570 [Source:HGNC Symbol;Acc:HGNC:32826]	693155
11160	-0.0788082	-0.244669	0.0870531	5.14956	-0.958135	0.343334	0.855412	-6.00544	-0.947597	ENSG00000147475	ERLIN2	ER lipid raft associated 2 [Source:HGNC Symbol;Acc:HGNC:1356]	11160
91975	0.0720075	-0.07961	0.223625	4.31426	0.958354	0.343351	0.855412	-5.89568	0.947565	ENSG00000145908	ZNF300	zinc finger protein 300 [Source:HGNC Symbol;Acc:HGNC:13091]	91975
254122	0.178672	-0.197574	0.554918	2.98392	0.958239	0.343382	0.855412	-5.54413	0.947505	ENSG00000172803	SNX32	sorting nexin 32 [Source:HGNC Symbol;Acc:HGNC:26423]	254122
9156	0.346554	-0.382914	1.07602	-0.96221	0.957999	0.343402	0.855412	-4.80385	0.947464	ENSG00000174371	EXO1	exonuclease 1 [Source:HGNC Symbol;Acc:HGNC:3511]	9156
9730	-0.0567023	-0.176128	0.0627231	5.13657	-0.958069	0.343487	0.855424	-5.99956	-0.947298	ENSG00000145041	DCAF1	DDB1 and CUL4 associated factor 1 [Source:HGNC Symbol;Acc:HGNC:30911]	9730
5525	-0.196111	-0.609239	0.217016	1.78655	-0.957891	0.34357	0.855424	-5.30844	-0.947135	ENSG00000066027	PPP2R5A	protein phosphatase 2 regulatory subunit B'alpha [Source:HGNC Symbol;Acc:HGNC:9309]	5525
100505683	0.395072	-0.436874	1.22702	-1.23078	0.957594	0.343604	0.855424	-4.76198	0.947068	ENSG00000232645	LINC01431	long intergenic non-protein coding RNA 1431 [Source:HGNC Symbol;Acc:HGNC:50744]	100505683
162333	0.422856	-0.467602	1.31332	-1.38153	0.95759	0.343606	0.855424	-4.76014	0.947063	ENSG00000173838	MARCHF10	membrane associated ring-CH-type finger 10 [Source:HGNC Symbol;Acc:HGNC:26655]	162333
5803	-0.114305	-0.355119	0.126509	4.38557	-0.957796	0.343622	0.855424	-5.95712	-0.947033	ENSG00000106278	PTPRZ1	protein tyrosine phosphatase receptor type Z1 [Source:HGNC Symbol;Acc:HGNC:9685]	5803
64333	0.640961	-0.709585	1.99151	-1.7796	0.957023	0.343889	0.85598	-4.70184	0.946509	ENSG00000123329	ARHGAP9	Rho GTPase activating protein 9 [Source:HGNC Symbol;Acc:HGNC:14130]	64333
84328	0.0719195	-0.0797377	0.223577	4.51778	0.956927	0.34406	0.856152	-5.95274	0.946174	ENSG00000162441	LZIC	leucine zipper and CTNNBIP1 domain containing [Source:HGNC Symbol;Acc:HGNC:17497]	84328
10284	-0.0670851	-0.208553	0.0743826	5.91635	-0.956894	0.344073	0.856152	-6.01241	-0.946148	ENSG00000150459	SAP18	Sin3A associated protein 18 [Source:HGNC Symbol;Acc:HGNC:10530]	10284
4773	0.533387	-0.59145	1.65822	-1.42213	0.956864	0.344087	0.856152	-4.77597	0.946121	ENSG00000101096	NFATC2	nuclear factor of activated T cells 2 [Source:HGNC Symbol;Acc:HGNC:7776]	4773
822	-0.430294	-1.33787	0.477281	-1.22777	-0.95671	0.344168	0.856195	-4.80339	-0.945962	ENSG00000042493	CAPG	capping actin protein, gelsolin like [Source:HGNC Symbol;Acc:HGNC:1474]	822
84838	-0.0673814	-0.209508	0.0747451	6.27784	-0.95667	0.34419	0.856195	-6.00927	-0.945918	ENSG00000162714	ZNF496	zinc finger protein 496 [Source:HGNC Symbol;Acc:HGNC:23713]	84838
57758	0.167405	-0.185854	0.520665	1.63912	0.956205	0.344368	0.856403	-5.25097	0.945571	ENSG00000175356	SCUBE2	signal peptide, CUB domain and EGF like domain containing 2 [Source:HGNC Symbol;Acc:HGNC:30425]	57758
27252	-0.0572138	-0.177891	0.0634637	4.80463	-0.956037	0.344381	0.856403	-5.98145	-0.945544	ENSG00000076321	KLHL20	kelch like family member 20 [Source:HGNC Symbol;Acc:HGNC:25056]	27252
5994	0.102505	-0.113826	0.318837	2.89756	0.956133	0.344446	0.856403	-5.59592	0.945416	ENSG00000133111	RFXAP	regulatory factor X associated protein [Source:HGNC Symbol;Acc:HGNC:9988]	5994
25832	0.0834686	-0.0927297	0.259667	4.27827	0.955907	0.344562	0.856403	-5.88929	0.945189	ENSG00000270629	NBPF14	NBPF member 14 [Source:HGNC Symbol;Acc:HGNC:25232]	25832
6672	0.758907	-0.843229	2.36104	-3.6436	0.955843	0.344601	0.856403	-4.65954	0.945114	ENSG00000067066	SP100	SP100 nuclear antigen [Source:HGNC Symbol;Acc:HGNC:11206]	6672
63892	-0.0561294	-0.174638	0.0623794	4.73433	-0.955725	0.344655	0.856403	-5.96677	-0.945008	ENSG00000115970	THADA	THADA armadillo repeat containing [Source:HGNC Symbol;Acc:HGNC:19217]	63892
5155	0.272526	-0.302654	0.847707	1.13958	0.955442	0.344678	0.856403	-5.17077	0.944962	ENSG00000100311	PDGFB	platelet derived growth factor subunit B [Source:HGNC Symbol;Acc:HGNC:8800]	5155
92736	-0.787061	-2.44822	0.874097	-3.51306	-0.955428	0.344686	0.856403	-4.63974	-0.944948	ENSG00000183034	OTOP2	otopetrin 2 [Source:HGNC Symbol;Acc:HGNC:19657]	92736
219855	0.453897	-0.504684	1.41248	-0.808484	0.955455	0.344732	0.856403	-4.81183	0.944857	ENSG00000134955	SLC37A2	solute carrier family 37 member 2 [Source:HGNC Symbol;Acc:HGNC:20644]	219855
3597	0.127005	-0.141217	0.395226	2.41057	0.955484	0.344783	0.856403	-5.62418	0.944757	ENSG00000131724	IL13RA1	interleukin 13 receptor subunit alpha 1 [Source:HGNC Symbol;Acc:HGNC:5974]	3597
90324	-0.0726039	-0.225938	0.0807307	4.86292	-0.955467	0.34479	0.856403	-5.97993	-0.944743	ENSG00000142039	CCDC97	coiled-coil domain containing 97 [Source:HGNC Symbol;Acc:HGNC:28289]	90324
55331	0.0851471	-0.0947221	0.265016	4.81056	0.955233	0.344905	0.856537	-5.98308	0.944518	ENSG00000078124	ACER3	alkaline ceramidase 3 [Source:HGNC Symbol;Acc:HGNC:16066]	55331
10293	-0.199655	-0.621441	0.222131	1.76744	-0.955177	0.34493	0.856537	-5.26775	-0.944469	ENSG00000183763	TRAIP	TRAF interacting protein [Source:HGNC Symbol;Acc:HGNC:30764]	10293
100505540	0.62251	-0.692937	1.93796	-3.56335	0.954274	0.345262	0.856575	-4.64354	0.943819	ENSG00000234855	SLIT1-AS1	SLIT1 antisense RNA 1 [Source:HGNC Symbol;Acc:HGNC:51198]	100505540
8687	0.675137	-0.751559	2.10183	-4.90531	0.954247	0.345276	0.856575	-4.63214	0.943792	ENSG00000171360	KRT38	keratin 38 [Source:HGNC Symbol;Acc:HGNC:6456]	8687
54883	-0.0720617	-0.224414	0.0802907	3.41782	-0.954435	0.345299	0.856575	-5.73551	-0.943748	ENSG00000273559	CWC25	CWC25 spliceosome associated protein homolog [Source:HGNC Symbol;Acc:HGNC:25989]	54883
175	0.161197	-0.179613	0.502006	0.826836	0.954421	0.34531	0.856575	-5.11765	0.943725	ENSG00000038002	AGA	aspartylglucosaminidase [Source:HGNC Symbol;Acc:HGNC:318]	175
7335	0.258017	-0.287264	0.803298	0.717858	0.954175	0.345312	0.856575	-5.01767	0.943721	ENSG00000244687	UBE2V1	ubiquitin conjugating enzyme E2 V1 [Source:HGNC Symbol;Acc:HGNC:12494]	7335
221154	-0.0825931	-0.257218	0.0920314	4.51666	-0.954398	0.345316	0.856575	-5.93562	-0.943714	ENSG00000165487	MICU2	mitochondrial calcium uptake 2 [Source:HGNC Symbol;Acc:HGNC:31830]	221154
101927023	0.710179	-0.791465	2.21182	-4.11243	0.954303	0.345326	0.856575	-4.64197	0.943694	ENSG00000251076		novel transcript	101927023
100996342	0.240324	-0.267708	0.748356	0.0802561	0.953908	0.345446	0.856575	-4.91697	0.94346	ENSG00000235478	LINC01664	long intergenic non-protein coding RNA 1664 [Source:HGNC Symbol;Acc:HGNC:52452]	100996342
344387	-0.169514	-0.52786	0.188831	1.00504	-0.953905	0.345447	0.856575	-5.14401	-0.943458	ENSG00000205111	CDKL4	cyclin dependent kinase like 4 [Source:HGNC Symbol;Acc:HGNC:19287]	344387
101928287	-0.483906	-1.50746	0.539648	-2.08175	-0.953996	0.345518	0.856575	-4.70431	-0.943318	ENSG00000203650	LINC01285	long intergenic non-protein coding RNA 1285 [Source:HGNC Symbol;Acc:HGNC:50344]	101928287
2135	-0.0688517	-0.214491	0.0767873	5.06623	-0.953964	0.345537	0.856575	-6.00347	-0.943281	ENSG00000162694	EXTL2	exostosin like glycosyltransferase 2 [Source:HGNC Symbol;Acc:HGNC:3516]	2135
7770	-0.0677475	-0.211057	0.0755623	4.20601	-0.953905	0.345555	0.856575	-5.90284	-0.943246	ENSG00000131115	ZNF227	zinc finger protein 227 [Source:HGNC Symbol;Acc:HGNC:13020]	7770
91304	-0.0764696	-0.238229	0.0852895	6.67676	-0.953933	0.345558	0.856575	-6.00464	-0.94324	ENSG00000182087	TMEM259	transmembrane protein 259 [Source:HGNC Symbol;Acc:HGNC:17039]	91304
100874259	0.716287	-0.798447	2.23102	-4.157	0.953567	0.345616	0.856575	-4.63469	0.943126	ENSG00000251015	SLC25A30-AS1	SLC25A30 antisense RNA 1 [Source:HGNC Symbol;Acc:HGNC:42795]	100874259
693222	0.628288	-0.700403	1.95698	-3.4984	0.953532	0.345634	0.856575	-4.65012	0.943092	ENSG00000283928	MIR637	microRNA 637 [Source:HGNC Symbol;Acc:HGNC:32893]	693222
9410	-0.0711573	-0.221726	0.079411	4.85062	-0.953622	0.345703	0.856639	-5.98301	-0.942957	ENSG00000060688	SNRNP40	small nuclear ribonucleoprotein U5 subunit 40 [Source:HGNC Symbol;Acc:HGNC:30857]	9410
124590	-0.14378	-0.448093	0.160534	2.61489	-0.953394	0.345827	0.856737	-5.56973	-0.942715	ENSG00000182040	USH1G	USH1 protein network component sans [Source:HGNC Symbol;Acc:HGNC:16356]	124590
100506334	0.242559	-0.270829	0.755946	0.16442	0.953387	0.345832	0.856737	-5.083	0.942705	ENSG00000237945	LINC00649	long intergenic non-protein coding RNA 649 [Source:HGNC Symbol;Acc:HGNC:44305]	100506334
84529	-0.0711912	-0.221887	0.079505	4.5051	-0.953158	0.345872	0.856737	-5.96289	-0.942627	ENSG00000186073	CDIN1	CDAN1 interacting nuclease 1 [Source:HGNC Symbol;Acc:HGNC:26929]	84529
84858	0.17765	-0.198524	0.553824	4.3697	0.952956	0.346041	0.85705	-5.91688	0.942296	ENSG00000165655	ZNF503	zinc finger protein 503 [Source:HGNC Symbol;Acc:HGNC:23589]	84858
1960	-0.654111	-2.03931	0.731087	-1.0878	-0.952709	0.346136	0.857179	-4.77192	-0.94211	ENSG00000179388	EGR3	early growth response 3 [Source:HGNC Symbol;Acc:HGNC:3240]	1960
58191	-0.18294	-0.570434	0.204555	0.785711	-0.95266	0.346188	0.857201	-5.13616	-0.942009	ENSG00000161921	CXCL16	C-X-C motif chemokine ligand 16 [Source:HGNC Symbol;Acc:HGNC:16642]	58191
50805	-0.234726	-0.731995	0.262543	1.00781	-0.952482	0.346231	0.857201	-5.15603	-0.941925	ENSG00000113430	IRX4	iroquois homeobox 4 [Source:HGNC Symbol;Acc:HGNC:6129]	50805
57091	0.681983	-0.762827	2.12679	-2.37155	0.952488	0.346275	0.857202	-4.69518	0.94184	ENSG00000087589	CASS4	Cas scaffold protein family member 4 [Source:HGNC Symbol;Acc:HGNC:15878]	57091
26025	0.388245	-0.434103	1.21059	-0.247263	0.952031	0.346386	0.857315	-4.8045	0.941622	ENSG00000253159	PCDHGA12	protocadherin gamma subfamily A, 12 [Source:HGNC Symbol;Acc:HGNC:8699]	26025
9600	-0.0561921	-0.175303	0.062919	7.20532	-0.951964	0.346544	0.85732	-5.98667	-0.941314	ENSG00000110697	PITPNM1	phosphatidylinositol transfer protein membrane associated 1 [Source:HGNC Symbol;Acc:HGNC:9003]	9600
256646	0.489461	-0.548517	1.52744	-1.78943	0.951519	0.346759	0.85732	-4.70847	0.940894	ENSG00000184507	NUTM1	NUT midline carcinoma family member 1 [Source:HGNC Symbol;Acc:HGNC:29919]	256646
10458	-0.0722525	-0.225495	0.0809897	6.26164	-0.951398	0.346803	0.85732	-6.01574	-0.940809	ENSG00000175866	BAIAP2	BAR/IMD domain containing adaptor protein 2 [Source:HGNC Symbol;Acc:HGNC:947]	10458
7849	0.247672	-0.277611	0.772954	-1.25663	0.951438	0.346808	0.85732	-5.10063	0.940798	ENSG00000125618	PAX8	paired box 8 [Source:HGNC Symbol;Acc:HGNC:8622]	7849
1861	-0.0724216	-0.226033	0.0811902	5.36602	-0.951342	0.346847	0.85732	-6.01509	-0.940722	ENSG00000136827	TOR1A	torsin family 1 member A [Source:HGNC Symbol;Acc:HGNC:3098]	1861
326	-0.720678	-2.24864	0.807281	-2.09698	-0.951108	0.346849	0.85732	-4.70661	-0.940719	ENSG00000160224	AIRE	autoimmune regulator [Source:HGNC Symbol;Acc:HGNC:360]	326
23534	-0.0668459	-0.208636	0.0749446	6.45295	-0.951312	0.346868	0.85732	-6.00741	-0.940682	ENSG00000064419	TNPO3	transportin 3 [Source:HGNC Symbol;Acc:HGNC:17103]	23534
220134	0.655555	-0.734536	2.04565	-2.73754	0.950969	0.346918	0.85732	-4.72333	0.940583	ENSG00000262634	SKA1	spindle and kinetochore associated complex subunit 1 [Source:HGNC Symbol;Acc:HGNC:28109]	220134
8999	0.0819048	-0.0919037	0.255713	4.61642	0.950897	0.347075	0.85732	-5.97939	0.940279	ENSG00000138769	CDKL2	cyclin dependent kinase like 2 [Source:HGNC Symbol;Acc:HGNC:1782]	8999
51296	0.431842	-0.484687	1.34837	-0.265655	0.950771	0.347116	0.85732	-4.8531	0.940198	ENSG00000110446	SLC15A3	solute carrier family 15 member 3 [Source:HGNC Symbol;Acc:HGNC:18068]	51296
908	-0.0881808	-0.275332	0.09897	7.0144	-0.950751	0.347127	0.85732	-5.99213	-0.940176	ENSG00000146731	CCT6A	chaperonin containing TCP1 subunit 6A [Source:HGNC Symbol;Acc:HGNC:1620]	908
3073	0.0789336	-0.0886121	0.246479	4.87092	0.950646	0.347186	0.85732	-5.96647	0.940061	ENSG00000213614	HEXA	hexosaminidase subunit alpha [Source:HGNC Symbol;Acc:HGNC:4878]	3073
100129518	0.194466	-0.218191	0.607124	1.01004	0.950287	0.347261	0.85732	-5.1379	0.939916	ENSG00000285427	SOD2-OT1	SOD2 overlapping transcript 1 [Source:HGNC Symbol;Acc:HGNC:53445]	100129518
100036565	-0.632254	-1.97402	0.709517	-4.15589	-0.950197	0.347306	0.85732	-4.64254	-0.939827	ENSG00000200801	SNORD115-28	small nucleolar RNA, C/D box 115-28 [Source:HGNC Symbol;Acc:HGNC:33047]	100036565
54532	-0.0788872	-0.246432	0.088658	4.00123	-0.949994	0.347444	0.85732	-5.85503	-0.939559	ENSG00000145390	USP53	ubiquitin specific peptidase 53 [Source:HGNC Symbol;Acc:HGNC:29255]	54532
7352	0.211196	-0.237179	0.65957	0.711714	0.949826	0.347492	0.85732	-5.03338	0.939465	ENSG00000175564	UCP3	uncoupling protein 3 [Source:HGNC Symbol;Acc:HGNC:12519]	7352
51279	-0.101228	-0.316237	0.113782	3.27945	-0.95	0.347505	0.85732	-5.70928	-0.939439	ENSG00000288124	C1RL	complement C1r subcomponent like [Source:HGNC Symbol;Acc:HGNC:21265]	51279
2628	-0.10374	-0.324119	0.116639	3.70853	-0.949868	0.34757	0.85732	-5.84616	-0.939314	ENSG00000171766	GATM	glycine amidinotransferase [Source:HGNC Symbol;Acc:HGNC:4175]	2628
9928	-0.383649	-1.19833	0.431036	-0.437672	-0.949609	0.347601	0.85732	-4.86917	-0.939252	ENSG00000118193	KIF14	kinesin family member 14 [Source:HGNC Symbol;Acc:HGNC:19181]	9928
56052	-0.0727351	-0.227266	0.081796	3.50237	-0.949762	0.347619	0.85732	-5.78524	-0.939218	ENSG00000033011	ALG1	ALG1 chitobiosyldiphosphodolichol beta-mannosyltransferase [Source:HGNC Symbol;Acc:HGNC:18294]	56052
144455	-0.559286	-1.74702	0.628452	-1.84902	-0.949541	0.347636	0.85732	-4.73478	-0.939185	ENSG00000165891	E2F7	E2F transcription factor 7 [Source:HGNC Symbol;Acc:HGNC:23820]	144455
50839	0.507205	-0.570535	1.58495	-2.82889	0.94964	0.347681	0.85732	-4.67995	0.939097	ENSG00000121318	TAS2R10	taste 2 receptor member 10 [Source:HGNC Symbol;Acc:HGNC:14918]	50839
79883	0.146046	-0.164282	0.456375	1.71452	0.949654	0.347697	0.85732	-5.29365	0.939067	ENSG00000132000	PODNL1	podocan like 1 [Source:HGNC Symbol;Acc:HGNC:26275]	79883
22869	-0.0630563	-0.19709	0.070978	5.41741	-0.949272	0.347863	0.85732	-6.01796	-0.938742	ENSG00000081386	ZNF510	zinc finger protein 510 [Source:HGNC Symbol;Acc:HGNC:29161]	22869
124935	-0.107041	-0.334585	0.120503	7.53538	-0.94925	0.347904	0.85732	-5.9747	-0.938663	ENSG00000167703	SLC43A2	solute carrier family 43 member 2 [Source:HGNC Symbol;Acc:HGNC:23087]	124935
100862704	0.502005	-0.565269	1.56928	-1.94342	0.949131	0.347916	0.85732	-4.70756	0.938639	ENSG00000231473	RB1-DT	RB1 divergent transcript [Source:HGNC Symbol;Acc:HGNC:42778]	100862704
22948	-0.10639	-0.332571	0.119792	7.03366	-0.949093	0.347926	0.85732	-5.99521	-0.93862	ENSG00000150753	CCT5	chaperonin containing TCP1 subunit 5 [Source:HGNC Symbol;Acc:HGNC:1618]	22948
112	0.0676013	-0.0761176	0.21132	6.39472	0.949157	0.347952	0.85732	-6.01471	0.938569	ENSG00000174233	ADCY6	adenylate cyclase 6 [Source:HGNC Symbol;Acc:HGNC:237]	112
85365	-0.0717383	-0.224256	0.0807795	4.04789	-0.949131	0.347961	0.85732	-5.88972	-0.938551	ENSG00000119523	ALG2	ALG2 alpha-1,3/1,6-mannosyltransferase [Source:HGNC Symbol;Acc:HGNC:23159]	85365
139324	-0.0649152	-0.202932	0.0731012	4.26072	-0.949068	0.347972	0.85732	-5.92108	-0.93853	ENSG00000165259	HDX	highly divergent homeobox [Source:HGNC Symbol;Acc:HGNC:26411]	139324
607	-0.0777253	-0.242992	0.0875413	6.84749	-0.94901	0.348017	0.85732	-5.99932	-0.938443	ENSG00000116128	BCL9	BCL9 transcription coactivator [Source:HGNC Symbol;Acc:HGNC:1008]	607
84254	-0.0748084	-0.233879	0.0842625	4.19718	-0.948925	0.348023	0.85732	-5.89989	-0.938431	ENSG00000004660	CAMKK1	calcium/calmodulin dependent protein kinase kinase 1 [Source:HGNC Symbol;Acc:HGNC:1469]	84254
10056	-0.0878636	-0.274694	0.0989671	6.1735	-0.948975	0.348036	0.85732	-6.016	-0.938405	ENSG00000116120	FARSB	phenylalanyl-tRNA synthetase subunit beta [Source:HGNC Symbol;Acc:HGNC:17800]	10056
153770	0.362284	-0.408118	1.13269	-1.60175	0.948883	0.348045	0.85732	-4.74362	0.938387	ENSG00000173261	PLAC8L1	PLAC8 like 1 [Source:HGNC Symbol;Acc:HGNC:31746]	153770
54540	0.0734469	-0.0827642	0.229658	5.78556	0.948766	0.34815	0.857345	-6.01678	0.938185	ENSG00000146067	FAM193B	family with sequence similarity 193 member B [Source:HGNC Symbol;Acc:HGNC:25524]	54540
11132	0.07232	-0.0815034	0.226143	4.73599	0.948709	0.348177	0.857345	-5.95629	0.938131	ENSG00000142330	CAPN10	calpain 10 [Source:HGNC Symbol;Acc:HGNC:1477]	11132
667	0.133034	-0.149933	0.416002	9.45457	0.948689	0.348185	0.857345	-5.91672	0.938116	ENSG00000151914	DST	dystonin [Source:HGNC Symbol;Acc:HGNC:1090]	667
342667	0.256199	-0.288605	0.801003	1.16591	0.948281	0.348269	0.857447	-5.1586	0.937952	ENSG00000141750	STAC2	SH3 and cysteine rich domain 2 [Source:HGNC Symbol;Acc:HGNC:23990]	342667
1236	0.867614	-0.977927	2.71316	-4.03671	0.947989	0.348416	0.857702	-4.64055	0.937666	ENSG00000126353	CCR7	C-C motif chemokine receptor 7 [Source:HGNC Symbol;Acc:HGNC:1608]	1236
56852	-0.0976705	-0.305574	0.110233	3.07726	-0.947976	0.348542	0.857722	-5.69141	-0.937421	ENSG00000070950	RAD18	RAD18 E3 ubiquitin protein ligase [Source:HGNC Symbol;Acc:HGNC:18278]	56852
6921	-0.0709246	-0.22191	0.0800613	5.20031	-0.947887	0.348587	0.857722	-6.01042	-0.937334	ENSG00000154582	ELOC	elongin C [Source:HGNC Symbol;Acc:HGNC:11617]	6921
54949	-0.0764471	-0.239199	0.0863045	4.37827	-0.947808	0.348606	0.857722	-5.94012	-0.937297	ENSG00000167985	SDHAF2	succinate dehydrogenase complex assembly factor 2 [Source:HGNC Symbol;Acc:HGNC:26034]	54949
104326051	0.408094	-0.460402	1.27659	-1.01947	0.94753	0.348647	0.857722	-4.7805	0.937217	ENSG00000254338	MAFA-AS1	MAFA antisense RNA 1 [Source:HGNC Symbol;Acc:HGNC:51203]	104326051
10930	0.371745	-0.419832	1.16332	-0.610902	0.947636	0.348701	0.857722	-4.83909	0.937112	ENSG00000124701	APOBEC2	apolipoprotein B mRNA editing enzyme catalytic subunit 2 [Source:HGNC Symbol;Acc:HGNC:605]	10930
5707	-0.100165	-0.313455	0.113125	7.10353	-0.947636	0.348714	0.857722	-5.98978	-0.937086	ENSG00000173692	PSMD1	proteasome 26S subunit, non-ATPase 1 [Source:HGNC Symbol;Acc:HGNC:9554]	5707
10505	-0.0912536	-0.285577	0.10307	6.28975	-0.947564	0.348726	0.857722	-6.01447	-0.937064	ENSG00000135622	SEMA4F	ssemaphorin 4F [Source:HGNC Symbol;Acc:HGNC:10734]	10505
100170229	0.503715	-0.569109	1.57654	-1.20891	0.94744	0.348791	0.857748	-4.75534	0.936937	ENSG00000226763	SRRM5	serine/arginine repetitive matrix 5 [Source:HGNC Symbol;Acc:HGNC:37248]	100170229
284194	0.820329	-0.92618	2.56684	-4.76293	0.947147	0.34884	0.857748	-4.63527	0.936842	ENSG00000170298	LGALS9B	galectin 9B [Source:HGNC Symbol;Acc:HGNC:24842]	284194
654412	-0.836599	-2.61803	0.944827	-3.71126	-0.947	0.348914	0.857748	-4.64463	-0.936698	ENSG00000226516	FAM138B	family with sequence similarity 138 member B [Source:HGNC Symbol;Acc:HGNC:33582]	654412
3632	-0.0784713	-0.245677	0.0887341	5.83987	-0.946989	0.349017	0.857748	-6.02194	-0.936497	ENSG00000068383	INPP5A	inositol polyphosphate-5-phosphatase A [Source:HGNC Symbol;Acc:HGNC:6076]	3632
6059	-0.0981887	-0.307315	0.110937	5.932	-0.946791	0.349019	0.857748	-6.02514	-0.936493	ENSG00000164163	ABCE1	ATP binding cassette subfamily E member 1 [Source:HGNC Symbol;Acc:HGNC:69]	6059
79767	0.268044	-0.302864	0.838952	0.89344	0.946762	0.349034	0.857748	-5.0355	0.936464	ENSG00000102890	ELMO3	engulfment and cell motility 3 [Source:HGNC Symbol;Acc:HGNC:17289]	79767
121340	0.665762	-0.75285	2.08437	-2.69339	0.946985	0.349038	0.857748	-4.6824	0.936457	ENSG00000170374	SP7	Sp7 transcription factor [Source:HGNC Symbol;Acc:HGNC:17321]	121340
6006	0.292349	-0.330826	0.915524	0.304144	0.946646	0.349209	0.857997	-4.9704	0.936125	ENSG00000188672	RHCE	Rh blood group CcEe antigens [Source:HGNC Symbol;Acc:HGNC:10008]	6006
51247	-0.0770787	-0.241387	0.0872293	6.99233	-0.946608	0.349229	0.857997	-5.99629	-0.936085	ENSG00000120727	PAIP2	poly(A) binding protein interacting protein 2 [Source:HGNC Symbol;Acc:HGNC:17970]	51247
100422872	0.266041	-0.301124	0.833206	-0.403158	0.94651	0.349268	0.857997	-4.91756	0.936009	ENSG00000283429	MIR1244-3	microRNA 1244-3 [Source:HGNC Symbol;Acc:HGNC:38390]	100422872
9440	-0.0545574	-0.170903	0.0617878	5.36861	-0.94624	0.349418	0.858195	-6.01723	-0.935719	ENSG00000042429	MED17	mediator complex subunit 17 [Source:HGNC Symbol;Acc:HGNC:2375]	9440
1869	0.291802	-0.330512	0.914115	1.91791	0.946181	0.349442	0.858195	-5.28655	0.935672	ENSG00000101412	E2F1	E2F transcription factor 1 [Source:HGNC Symbol;Acc:HGNC:3113]	1869
1742	-0.054534	-0.170868	0.0617997	8.40793	-0.945931	0.349577	0.858195	-5.95196	-0.935411	ENSG00000132535	DLG4	discs large MAGUK scaffold protein 4 [Source:HGNC Symbol;Acc:HGNC:2903]	1742
100422918	0.636973	-0.721956	1.9959	-3.76579	0.945841	0.349612	0.858195	-4.6598	0.935341	ENSG00000266215	MIR3167	microRNA 3167 [Source:HGNC Symbol;Acc:HGNC:38242]	100422918
147808	-0.108607	-0.340328	0.123113	2.32323	-0.945743	0.349634	0.858195	-5.47639	-0.9353	ENSG00000179922	ZNF784	zinc finger protein 784 [Source:HGNC Symbol;Acc:HGNC:33111]	147808
92691	-0.0744934	-0.233372	0.0843847	6.68479	-0.945484	0.349679	0.858195	-6.01013	-0.935213	ENSG00000163449	TMEM169	transmembrane protein 169 [Source:HGNC Symbol;Acc:HGNC:25130]	92691
6423	-0.665791	-2.08649	0.754905	-0.0788584	-0.945638	0.349689	0.858195	-4.90575	-0.935193	ENSG00000145423	SFRP2	secreted frizzled related protein 2 [Source:HGNC Symbol;Acc:HGNC:10777]	6423
142679	0.111914	-0.126885	0.350714	1.9952	0.945692	0.349694	0.858195	-5.37757	0.935183	ENSG00000162999	DUSP19	dual specificity phosphatase 19 [Source:HGNC Symbol;Acc:HGNC:18894]	142679
100505549	-0.144528	-0.45288	0.163824	1.29613	-0.945161	0.349841	0.85845	-5.24238	-0.934897	ENSG00000267040	ATP8B1-AS1	ATP8B1 antisense RNA 1 [Source:HGNC Symbol;Acc:HGNC:56042]	100505549
343702	-0.0901908	-0.282752	0.10237	5.54405	-0.945127	0.349982	0.858536	-6.01885	-0.934624	ENSG00000260903	XKR7	XK related 7 [Source:HGNC Symbol;Acc:HGNC:23062]	343702
7789	-0.0970738	-0.304372	0.110224	4.02289	-0.944933	0.350073	0.858536	-5.88287	-0.934449	ENSG00000198205	ZXDA	zinc finger X-linked duplicated A [Source:HGNC Symbol;Acc:HGNC:13198]	7789
7769	-0.0770197	-0.241505	0.0874654	4.0885	-0.944856	0.350106	0.858536	-5.86474	-0.934383	ENSG00000167380	ZNF226	zinc finger protein 226 [Source:HGNC Symbol;Acc:HGNC:13019]	7769
10693	0.176586	-0.200383	0.553555	0.727181	0.944607	0.350121	0.858536	-5.07218	0.934355	ENSG00000132141	CCT6B	chaperonin containing TCP1 subunit 6B [Source:HGNC Symbol;Acc:HGNC:1621]	10693
100885848	0.129602	-0.147205	0.406409	1.49453	0.944644	0.350126	0.858536	-5.29587	0.934346	ENSG00000267060	PTGES3L	prostaglandin E synthase 3 like [Source:HGNC Symbol;Acc:HGNC:43943]	100885848
64393	0.0799907	-0.0908494	0.250831	5.4053	0.944806	0.350135	0.858536	-6.02212	0.934328	ENSG00000172667	ZMAT3	zinc finger matrin-type 3 [Source:HGNC Symbol;Acc:HGNC:29983]	64393
83447	0.97343	-1.10623	3.05309	-4.19937	0.944497	0.35026	0.858737	-4.64034	0.934085	ENSG00000151475	SLC25A31	solute carrier family 25 member 31 [Source:HGNC Symbol;Acc:HGNC:25319]	83447
267020	0.588644	-0.669245	1.84653	-3.33162	0.944251	0.350407	0.858812	-4.66434	0.933801	ENSG00000249222	ATP5MGL	ATP synthase membrane subunit g like [Source:HGNC Symbol;Acc:HGNC:13213]	267020
83759	0.0701049	-0.0797202	0.21993	5.3799	0.944193	0.350453	0.858812	-6.01468	0.933711	ENSG00000173914	RBM4B	RNA binding motif protein 4B [Source:HGNC Symbol;Acc:HGNC:28842]	83759
55336	0.415436	-0.472478	1.30335	-0.700968	0.944126	0.350487	0.858812	-4.79952	0.933645	ENSG00000135722	FBXL8	F-box and leucine rich repeat protein 8 [Source:HGNC Symbol;Acc:HGNC:17875]	55336
816	0.0690789	-0.0786017	0.21676	6.94522	0.94388	0.350605	0.858812	-6.00075	0.933416	ENSG00000058404	CAMK2B	calcium/calmodulin dependent protein kinase II beta [Source:HGNC Symbol;Acc:HGNC:1461]	816
91419	0.20411	-0.232313	0.640533	0.985532	0.943697	0.350637	0.858812	-5.1233	0.933355	ENSG00000166896	ATP23	ATP23 metallopeptidase and ATP synthase assembly factor homolog [Source:HGNC Symbol;Acc:HGNC:29452]	91419
85407	-0.118142	-0.370767	0.134483	4.81475	-0.943682	0.350711	0.858812	-5.9863	-0.933211	ENSG00000140807	NKD1	NKD inhibitor of WNT signaling pathway 1 [Source:HGNC Symbol;Acc:HGNC:17045]	85407
286205	0.117362	-0.133497	0.36822	6.02292	0.943404	0.350729	0.858812	-6.02778	0.933176	ENSG00000173611	SCAI	suppressor of cancer cell invasion [Source:HGNC Symbol;Acc:HGNC:26709]	286205
50801	0.303331	-0.345327	0.951988	1.33064	0.943621	0.35074	0.858812	-5.19692	0.933154	ENSG00000182450	KCNK4	potassium two pore domain channel subfamily K member 4 [Source:HGNC Symbol;Acc:HGNC:6279]	50801
54832	0.0849834	-0.0967634	0.26673	7.51851	0.943549	0.350778	0.858812	-5.98995	0.933081	ENSG00000129003	VPS13C	vacuolar protein sorting 13 homolog C [Source:HGNC Symbol;Acc:HGNC:23594]	54832
404550	0.252105	-0.287145	0.791354	0.475614	0.943292	0.350821	0.858812	-5.07484	0.932998	ENSG00000154102	C16orf74	chromosome 16 open reading frame 74 [Source:HGNC Symbol;Acc:HGNC:23362]	404550
64761	0.485972	-0.553059	1.525	-1.25875	0.943155	0.350855	0.858812	-4.74697	0.932933	ENSG00000059378	PARP12	poly(ADP-ribose) polymerase family member 12 [Source:HGNC Symbol;Acc:HGNC:21919]	64761
79710	0.232822	-0.265231	0.730875	1.81594	0.943292	0.350909	0.858812	-5.26795	0.932828	ENSG00000133131	MORC4	MORC family CW-type zinc finger 4 [Source:HGNC Symbol;Acc:HGNC:23485]	79710
25806	-0.139246	-0.437138	0.158646	2.52986	-0.943234	0.350938	0.858812	-5.53157	-0.932772	ENSG00000116035	VAX2	ventral anterior homeobox 2 [Source:HGNC Symbol;Acc:HGNC:12661]	25806
54443	0.185621	-0.211558	0.582801	1.50962	0.943029	0.350993	0.858821	-5.26005	0.932665	ENSG00000011426	ANLN	anillin, actin binding protein [Source:HGNC Symbol;Acc:HGNC:14082]	54443
6405	-0.0648495	-0.203631	0.0739319	5.57025	-0.942914	0.351099	0.858821	-6.0238	-0.932461	ENSG00000001617	SEMA3F	semaphorin 3F [Source:HGNC Symbol;Acc:HGNC:10728]	6405
211	-0.0671272	-0.210733	0.0764782	5.89857	-0.942602	0.351134	0.858821	-6.02984	-0.932391	ENSG00000023330	ALAS1	5'-aminolevulinate synthase 1 [Source:HGNC Symbol;Acc:HGNC:396]	211
55069	-0.0816939	-0.256481	0.0930933	6.49297	-0.942498	0.351187	0.858821	-6.017	-0.93229	ENSG00000106609	TMEM248	transmembrane protein 248 [Source:HGNC Symbol;Acc:HGNC:25476]	55069
64768	-0.0654758	-0.205649	0.0746974	3.35186	-0.942526	0.351257	0.858821	-5.72698	-0.932155	ENSG00000127080	IPPK	inositol-pentakisphosphate 2-kinase [Source:HGNC Symbol;Acc:HGNC:14645]	64768
2262	-0.12028	-0.37778	0.13722	2.94599	-0.942568	0.351271	0.858821	-5.61732	-0.932126	ENSG00000179399	GPC5	glypican 5 [Source:HGNC Symbol;Acc:HGNC:4453]	2262
5714	-0.0943095	-0.296136	0.107517	6.71943	-0.942276	0.351299	0.858821	-6.01323	-0.932072	ENSG00000099341	PSMD8	proteasome 26S subunit, non-ATPase 8 [Source:HGNC Symbol;Acc:HGNC:9566]	5714
1508	-0.115688	-0.363391	0.132015	7.7048	-0.942395	0.351309	0.858821	-5.98055	-0.932053	ENSG00000285132	CTSB	cathepsin B [Source:HGNC Symbol;Acc:HGNC:2527]	1508
256714	-0.090558	-0.284451	0.103335	5.57169	-0.942459	0.35133	0.858821	-6.01805	-0.932013	ENSG00000184368	MAP7D2	MAP7 domain containing 2 [Source:HGNC Symbol;Acc:HGNC:25899]	256714
25901	-0.126109	-0.396169	0.14395	1.92293	-0.942287	0.351412	0.858917	-5.36062	-0.931853	ENSG00000024862	CCDC28A	coiled-coil domain containing 28A [Source:HGNC Symbol;Acc:HGNC:21098]	25901
7079	0.581957	-0.663991	1.8279	-2.14001	0.941871	0.351504	0.859022	-4.71675	0.931675	ENSG00000157150	TIMP4	TIMP metallopeptidase inhibitor 4 [Source:HGNC Symbol;Acc:HGNC:11823]	7079
4291	-0.091529	-0.28761	0.104552	3.89405	-0.94181	0.351562	0.859022	-5.87386	-0.931563	ENSG00000178053	MLF1	myeloid leukemia factor 1 [Source:HGNC Symbol;Acc:HGNC:7125]	4291
9801	0.0772152	-0.0881984	0.242629	5.07916	0.941949	0.351585	0.859022	-6.01202	0.931519	ENSG00000115364	MRPL19	mitochondrial ribosomal protein L19 [Source:HGNC Symbol;Acc:HGNC:14052]	9801
55294	0.180465	-0.206178	0.567107	6.59663	0.941843	0.351636	0.859042	-6.0101	0.93142	ENSG00000109670	FBXW7	F-box and WD repeat domain containing 7 [Source:HGNC Symbol;Acc:HGNC:16712]	55294
4923	0.464425	-0.530854	1.45971	-0.443846	0.941587	0.351754	0.859212	-4.88371	0.931193	ENSG00000101188	NTSR1	neurotensin receptor 1 [Source:HGNC Symbol;Acc:HGNC:8039]	4923
100506710	-0.0881775	-0.277161	0.100806	6.25442	-0.941486	0.351792	0.859212	-6.02093	-0.931119	ENSG00000281649	EBLN3P	endogenous Bornavirus like nucleoprotein 3, pseudogene [Source:HGNC Symbol;Acc:HGNC:50682]	100506710
158055	-0.522071	-1.64121	0.597069	-2.37787	-0.941332	0.351894	0.859213	-4.68867	-0.930922	ENSG00000196366	C9orf163	chromosome 9 putative open reading frame 163 [Source:HGNC Symbol;Acc:HGNC:26718]	158055
7700	0.130923	-0.149763	0.411609	3.49036	0.94121	0.351947	0.859213	-5.73537	0.93082	ENSG00000131127	ZNF141	zinc finger protein 141 [Source:HGNC Symbol;Acc:HGNC:12926]	7700
11215	-0.113212	-0.355962	0.129537	8.19209	-0.941089	0.352017	0.859213	-5.96096	-0.930684	ENSG00000023516	AKAP11	A-kinase anchoring protein 11 [Source:HGNC Symbol;Acc:HGNC:369]	11215
64397	0.0697315	-0.0797901	0.219253	6.30117	0.941064	0.352029	0.859213	-6.02109	0.930662	ENSG00000103994	ZNF106	zinc finger protein 106 [Source:HGNC Symbol;Acc:HGNC:12886]	64397
79834	0.0939392	-0.107506	0.295384	7.68415	0.940981	0.352057	0.859213	-5.98745	0.930606	ENSG00000173517	PEAK1	pseudopodium enriched atypical kinase 1 [Source:HGNC Symbol;Acc:HGNC:29431]	79834
84159	-0.0913934	-0.287377	0.10459	5.87759	-0.940991	0.352063	0.859213	-6.02606	-0.930594	ENSG00000150347	ARID5B	AT-rich interaction domain 5B [Source:HGNC Symbol;Acc:HGNC:17362]	84159
29989	0.700093	-0.800637	2.20082	-4.50358	0.940705	0.352095	0.859213	-4.63821	0.930534	ENSG00000171102	OBP2B	odorant binding protein 2B [Source:HGNC Symbol;Acc:HGNC:23381]	29989
79740	0.142502	-0.163219	0.448222	1.33645	0.94057	0.352283	0.859372	-5.19129	0.930171	ENSG00000169064	ZBBX	zinc finger B-box domain containing [Source:HGNC Symbol;Acc:HGNC:26245]	79740
93587	-0.105728	-0.332566	0.121109	2.04143	-0.940524	0.352305	0.859372	-5.41815	-0.930128	ENSG00000145331	TRMT10A	tRNA methyltransferase 10A [Source:HGNC Symbol;Acc:HGNC:28403]	93587
1756	0.0981141	-0.112427	0.308656	5.03065	0.940354	0.352396	0.859372	-5.99197	0.929952	ENSG00000198947	DMD	dystrophin [Source:HGNC Symbol;Acc:HGNC:2928]	1756
100302188	-0.601659	-1.89277	0.689455	-3.95851	-0.940331	0.352405	0.859372	-4.64144	-0.929935	ENSG00000283193	MIR1243	microRNA 1243 [Source:HGNC Symbol;Acc:HGNC:35304]	100302188
23214	-0.0753808	-0.237159	0.0863974	7.39209	-0.940234	0.35245	0.859372	-5.99138	-0.929847	ENSG00000169180	XPO6	exportin 6 [Source:HGNC Symbol;Acc:HGNC:19733]	23214
9940	0.422827	-0.484718	1.33037	-0.0279656	0.940139	0.352497	0.859372	-4.86724	0.929757	ENSG00000008226	DLEC1	DLEC1 cilia and flagella associated protein [Source:HGNC Symbol;Acc:HGNC:2899]	9940
5207	0.324957	-0.372227	1.02214	0.0330101	0.939895	0.352505	0.859372	-4.92173	0.929741	ENSG00000158571	PFKFB1	6-phosphofructo-2-kinase/fructose-2,6-biphosphatase 1 [Source:HGNC Symbol;Acc:HGNC:8872]	5207
101927394	0.425914	-0.488422	1.34025	-1.47376	0.939937	0.352579	0.859411	-4.79072	0.929598	ENSG00000227110	LMCD1-AS1	LMCD1 antisense RNA 1 [Source:HGNC Symbol;Acc:HGNC:44477]	101927394
126306	-0.686937	-2.16105	0.787178	-1.6416	-0.939693	0.352608	0.859411	-4.72052	-0.929543	ENSG00000167476	JSRP1	junctional sarcoplasmic reticulum protein 1 [Source:HGNC Symbol;Acc:HGNC:24963]	126306
154743	-0.0677001	-0.213005	0.0776043	4.81911	-0.939531	0.35269	0.859474	-6.0042	-0.929384	ENSG00000164603	BMT2	base methyltransferase of 25S rRNA 2 homolog [Source:HGNC Symbol;Acc:HGNC:26475]	154743
27129	-0.245396	-0.772431	0.28164	0.597864	-0.93956	0.352793	0.859474	-5.06293	-0.929186	ENSG00000173641	HSPB7	heat shock protein family B (small) member 7 [Source:HGNC Symbol;Acc:HGNC:5249]	27129
9817	-0.0824462	-0.259524	0.0946313	5.19374	-0.9395	0.352818	0.859474	-6.01961	-0.929137	ENSG00000079999	KEAP1	kelch like ECH associated protein 1 [Source:HGNC Symbol;Acc:HGNC:23177]	9817
26133	-0.0666484	-0.209738	0.0764412	6.68195	-0.939252	0.352832	0.859474	-6.01926	-0.929111	ENSG00000100991	TRPC4AP	transient receptor potential cation channel subfamily C member 4 associated protein [Source:HGNC Symbol;Acc:HGNC:16181]	26133
51699	-0.0733516	-0.230959	0.0842559	5.62222	-0.939138	0.35301	0.859474	-6.0284	-0.928767	ENSG00000111237	VPS29	VPS29 retromer complex component [Source:HGNC Symbol;Acc:HGNC:14340]	51699
80304	-0.0920956	-0.289983	0.105792	5.10447	-0.939103	0.353026	0.859474	-6.01736	-0.928736	ENSG00000163026	WDCP	WD repeat and coiled coil containing [Source:HGNC Symbol;Acc:HGNC:26157]	80304
133746	-0.071986	-0.226699	0.0827267	5.56823	-0.938889	0.353127	0.859474	-6.02791	-0.928541	ENSG00000152409	JMY	junction mediating and regulatory protein, p53 cofactor [Source:HGNC Symbol;Acc:HGNC:28916]	133746
65056	-0.0504246	-0.158804	0.0579545	6.56183	-0.938802	0.353137	0.859474	-6.02071	-0.928523	ENSG00000062194	GPBP1	GC-rich promoter binding protein 1 [Source:HGNC Symbol;Acc:HGNC:29520]	65056
11018	-0.095712	-0.301435	0.110011	3.12672	-0.938779	0.353155	0.859474	-5.71121	-0.928488	ENSG00000099203	TMED1	transmembrane p24 trafficking protein 1 [Source:HGNC Symbol;Acc:HGNC:17291]	11018
55757	-0.0897514	-0.282674	0.103171	5.07566	-0.93876	0.353201	0.859474	-5.9852	-0.928398	ENSG00000102595	UGGT2	UDP-glucose glycoprotein glucosyltransferase 2 [Source:HGNC Symbol;Acc:HGNC:15664]	55757
64326	0.0575008	-0.0661188	0.18112	5.50407	0.938607	0.353281	0.859474	-6.02501	0.928244	ENSG00000143207	COP1	COP1 E3 ubiquitin ligase [Source:HGNC Symbol;Acc:HGNC:17440]	64326
102724904	0.396142	-0.455716	1.248	-1.36464	0.938384	0.353394	0.859565	-4.816	0.928025	ENSG00000291167		novel transcript	102724904
4650	0.138315	-0.159255	0.435886	4.95515	0.937947	0.353614	0.859766	-5.96069	0.927602	ENSG00000099331	MYO9B	myosin IXB [Source:HGNC Symbol;Acc:HGNC:7609]	4650
55664	-0.0665414	-0.209704	0.0766217	4.6464	-0.937889	0.353631	0.859766	-5.98436	-0.92757	ENSG00000106993	CDC37L1	cell division cycle 37 like 1, HSP90 cochaperone [Source:HGNC Symbol;Acc:HGNC:17179]	55664
140578	0.104028	-0.119802	0.327858	3.54448	0.937821	0.35366	0.859766	-5.79335	0.927513	ENSG00000154645	CHODL	chondrolectin [Source:HGNC Symbol;Acc:HGNC:17807]	140578
4588	0.764882	-0.881281	2.41104	0.0322223	0.937497	0.35381	0.860013	-4.83057	0.927224	ENSG00000277518	MUC6	mucin 6, oligomeric mucus/gel-forming [Source:HGNC Symbol;Acc:HGNC:7517]	4588
9853	-0.0851403	-0.26841	0.0981294	8.54288	-0.937402	0.353849	0.860013	-5.95825	-0.92715	ENSG00000198853	RUSC2	RUN and SH3 domain containing 2 [Source:HGNC Symbol;Acc:HGNC:23625]	9853
149603	-0.109104	-0.344012	0.125804	7.65628	-0.937215	0.353984	0.860103	-5.98669	-0.926889	ENSG00000285426	RNF187	ring finger protein 187 [Source:HGNC Symbol;Acc:HGNC:27146]	149603
677832	-0.823943	-2.59719	0.949301	-2.2693	-0.936978	0.353987	0.860103	-4.69311	-0.926884	ENSG00000212443	SNORA53	small nucleolar RNA, H/ACA box 53 [Source:HGNC Symbol;Acc:HGNC:32646]	677832
101929760	0.518977	-0.598589	1.63654	-2.48552	0.937064	0.354059	0.860103	-4.68689	0.926745	ENSG00000228839	PIK3IP1-DT	PIK3IP1 divergent transcript [Source:HGNC Symbol;Acc:HGNC:41072]	101929760
100506686	-0.118099	-0.372441	0.136243	2.38736	-0.936886	0.354102	0.860103	-5.48763	-0.926662	ENSG00000259673	IQCH-AS1	IQCH antisense RNA 1 [Source:HGNC Symbol;Acc:HGNC:44104]	100506686
9098	0.27787	-0.320599	0.876338	2.49374	0.936908	0.354145	0.860103	-5.48578	0.92658	ENSG00000129204	USP6	ubiquitin specific peptidase 6 [Source:HGNC Symbol;Acc:HGNC:12629]	9098
6833	0.164042	-0.18933	0.517413	3.71232	0.936736	0.354228	0.860199	-5.75586	0.92642	ENSG00000006071	ABCC8	ATP binding cassette subfamily C member 8 [Source:HGNC Symbol;Acc:HGNC:59]	6833
6861	0.117759	-0.135988	0.371507	6.53551	0.936462	0.354369	0.860303	-6.02054	0.926148	ENSG00000129990	SYT5	synaptotagmin 5 [Source:HGNC Symbol;Acc:HGNC:11513]	6861
84304	0.131931	-0.152372	0.416234	2.98495	0.936399	0.35439	0.860303	-5.6	0.926107	ENSG00000149761	NUDT22	nudix hydrolase 22 [Source:HGNC Symbol;Acc:HGNC:28189]	84304
90161	-0.11976	-0.377836	0.138316	5.85725	-0.936403	0.354402	0.860303	-6.00871	-0.926085	ENSG00000171004	HS6ST2	heparan sulfate 6-O-sulfotransferase 2 [Source:HGNC Symbol;Acc:HGNC:19133]	90161
5439	-0.0779938	-0.246085	0.0900978	4.09955	-0.936272	0.354448	0.860303	-5.87826	-0.925997	ENSG00000005075	POLR2J	RNA polymerase II subunit J [Source:HGNC Symbol;Acc:HGNC:9197]	5439
29895	-0.7235	-2.28221	0.835209	-2.35506	-0.935996	0.354486	0.860303	-4.68603	-0.925922	ENSG00000180209	MYL11	myosin light chain 11 [Source:HGNC Symbol;Acc:HGNC:29824]	29895
1346	0.36613	-0.423084	1.15534	-1.01221	0.936134	0.354536	0.860318	-4.78655	0.925827	ENSG00000161281	COX7A1	cytochrome c oxidase subunit 7A1 [Source:HGNC Symbol;Acc:HGNC:2287]	1346
9933	-0.0699256	-0.220714	0.0808629	3.89122	-0.935754	0.354723	0.860409	-5.83923	-0.925466	ENSG00000080608	PUM3	pumilio RNA binding family member 3 [Source:HGNC Symbol;Acc:HGNC:29676]	9933
55711	0.112226	-0.129783	0.354236	5.16521	0.935751	0.354734	0.860409	-6.00652	0.925446	ENSG00000064763	FAR2	fatty acyl-CoA reductase 2 [Source:HGNC Symbol;Acc:HGNC:25531]	55711
92745	-0.219625	-0.693084	0.253833	0.386067	-0.935408	0.354786	0.860409	-5.01958	-0.925347	ENSG00000017483	SLC38A5	solute carrier family 38 member 5 [Source:HGNC Symbol;Acc:HGNC:18070]	92745
9074	-0.166373	-0.52522	0.192473	3.92291	-0.935561	0.35483	0.860409	-5.87083	-0.925261	ENSG00000184697	CLDN6	claudin 6 [Source:HGNC Symbol;Acc:HGNC:2048]	9074
3190	0.0709029	-0.0819622	0.223768	8.51625	0.935311	0.354835	0.860409	-5.96408	0.925252	ENSG00000165119	HNRNPK	heterogeneous nuclear ribonucleoprotein K [Source:HGNC Symbol;Acc:HGNC:5044]	3190
124817	0.43649	-0.504609	1.37759	-1.33891	0.935275	0.354853	0.860409	-4.76947	0.925216	ENSG00000176563	CNTD1	cyclin N-terminal domain containing 1 [Source:HGNC Symbol;Acc:HGNC:26847]	124817
26526	0.586722	-0.67878	1.85222	-1.70753	0.934911	0.355039	0.860409	-4.72208	0.92486	ENSG00000130167	TSPAN16	tetraspanin 16 [Source:HGNC Symbol;Acc:HGNC:30725]	26526
57526	0.234129	-0.271093	0.739351	5.66481	0.935128	0.35505	0.860409	-6.00277	0.924837	ENSG00000165194	PCDH19	protocadherin 19 [Source:HGNC Symbol;Acc:HGNC:14270]	57526
100505839	0.429503	-0.497386	1.35639	-1.96521	0.935052	0.355052	0.860409	-4.72605	0.924834	ENSG00000280693	SH3PXD2A-AS1	SH3PXD2A antisense RNA 1 [Source:HGNC Symbol;Acc:HGNC:45242]	100505839
11212	0.0576492	-0.0667645	0.182063	4.52173	0.934946	0.355083	0.860409	-5.9786	0.924775	ENSG00000147471	PLPBP	pyridoxal phosphate binding protein [Source:HGNC Symbol;Acc:HGNC:9457]	11212
7913	-0.0603541	-0.190602	0.0698944	5.05469	-0.935031	0.355092	0.860409	-6.01729	-0.924758	ENSG00000124795	DEK	DEK proto-oncogene [Source:HGNC Symbol;Acc:HGNC:2768]	7913
9480	0.164379	-0.190399	0.519157	8.84391	0.934948	0.355142	0.860424	-5.94859	0.924662	ENSG00000119547	ONECUT2	one cut homeobox 2 [Source:HGNC Symbol;Acc:HGNC:8139]	9480
402160	0.870252	-1.00807	2.74858	-1.67907	0.934276	0.355363	0.860615	-4.71827	0.924238	ENSG00000206113	CFAP99	cilia and flagella associated protein 99 [Source:HGNC Symbol;Acc:HGNC:51180]	402160
440955	0.676987	-0.784958	2.13893	-3.67907	0.934386	0.355408	0.860615	-4.65006	0.92415	ENSG00000183396	TMEM89	transmembrane protein 89 [Source:HGNC Symbol;Acc:HGNC:32372]	440955
8382	-0.110189	-0.348149	0.127772	2.17144	-0.93436	0.355411	0.860615	-5.43283	-0.924145	ENSG00000112981	NME5	NME/NM23 family member 5 [Source:HGNC Symbol;Acc:HGNC:7853]	8382
9451	-0.0625997	-0.19779	0.0725903	4.70166	-0.93438	0.355428	0.860615	-5.99267	-0.924112	ENSG00000172071	EIF2AK3	eukaryotic translation initiation factor 2 alpha kinase 3 [Source:HGNC Symbol;Acc:HGNC:3255]	9451
253980	-0.0656729	-0.207506	0.07616	4.83503	-0.934334	0.355449	0.860615	-6.00319	-0.924071	ENSG00000174943	KCTD13	potassium channel tetramerization domain containing 13 [Source:HGNC Symbol;Acc:HGNC:22234]	253980
84067	-0.0580494	-0.183426	0.0673272	4.90004	-0.934282	0.35548	0.860615	-5.99841	-0.924012	ENSG00000051009	FHIP1B	FHF complex subunit HOOK interacting protein 1B [Source:HGNC Symbol;Acc:HGNC:25378]	84067
398	-0.115456	-0.364881	0.133968	6.19511	-0.934062	0.355593	0.860665	-6.03024	-0.923796	ENSG00000242173	ARHGDIG	Rho GDP dissociation inhibitor gamma [Source:HGNC Symbol;Acc:HGNC:680]	398
79891	-0.0887042	-0.280254	0.102845	3.83269	-0.933821	0.355595	0.860665	-5.85957	-0.923792	ENSG00000083814	ZNF671	zinc finger protein 671 [Source:HGNC Symbol;Acc:HGNC:26279]	79891
55608	0.0591598	-0.0686592	0.186979	5.70547	0.933933	0.35563	0.860665	-6.03546	0.923724	ENSG00000088448	ANKRD10	ankyrin repeat domain 10 [Source:HGNC Symbol;Acc:HGNC:20265]	55608
5199	0.290106	-0.336943	0.917155	-0.139637	0.933578	0.355794	0.860745	-4.88351	0.923409	ENSG00000126759	CFP	complement factor properdin [Source:HGNC Symbol;Acc:HGNC:8864]	5199
619279	0.128278	-0.148978	0.405533	6.93112	0.933616	0.355819	0.860745	-6.00841	0.923361	ENSG00000164684	ZNF704	zinc finger protein 704 [Source:HGNC Symbol;Acc:HGNC:32291]	619279
2996	-0.710416	-2.24604	0.82521	-2.778	-0.933507	0.355871	0.860745	-4.68348	-0.923261	ENSG00000197465	GYPE	glycophorin E (MNS blood group) [Source:HGNC Symbol;Acc:HGNC:4705]	2996
54843	0.217212	-0.252135	0.686559	0.969958	0.933232	0.355895	0.860745	-5.13163	0.923215	ENSG00000137501	SYTL2	synaptotagmin like 2 [Source:HGNC Symbol;Acc:HGNC:15585]	54843
22982	0.0559796	-0.0650584	0.177018	7.23121	0.933243	0.355984	0.860745	-6.00674	0.923045	ENSG00000151240	DIP2C	disco interacting protein 2 homolog C [Source:HGNC Symbol;Acc:HGNC:29150]	22982
2771	-0.0716649	-0.226634	0.0833043	6.61758	-0.933163	0.35605	0.860745	-6.02034	-0.922917	ENSG00000114353	GNAI2	G protein subunit alpha i2 [Source:HGNC Symbol;Acc:HGNC:4385]	2771
64332	0.302896	-0.351874	0.957666	0.947098	0.932836	0.356097	0.860745	-5.05683	0.922828	ENSG00000144802	NFKBIZ	NFKB inhibitor zeta [Source:HGNC Symbol;Acc:HGNC:29805]	64332
587	-0.0708572	-0.224097	0.0823826	5.17327	-0.93306	0.356105	0.860745	-6.02166	-0.922813	ENSG00000105552	BCAT2	branched chain amino acid transaminase 2 [Source:HGNC Symbol;Acc:HGNC:977]	587
221477	-0.089681	-0.283637	0.104275	6.66873	-0.933021	0.35612	0.860745	-6.01585	-0.922784	ENSG00000198663	C6orf89	chromosome 6 open reading frame 89 [Source:HGNC Symbol;Acc:HGNC:21114]	221477
57096	-0.318016	-1.00554	0.369503	-0.669945	-0.932749	0.356141	0.860745	-4.85762	-0.922742	ENSG00000092200	RPGRIP1	RPGR interacting protein 1 [Source:HGNC Symbol;Acc:HGNC:13436]	57096
7773	0.104728	-0.121868	0.331323	1.72874	0.932518	0.356296	0.860745	-5.37075	0.922447	ENSG00000159882	ZNF230	zinc finger protein 230 [Source:HGNC Symbol;Acc:HGNC:13024]	7773
5577	0.0959419	-0.111681	0.303565	7.67624	0.932449	0.3564	0.860745	-5.98424	0.922246	ENSG00000284096	PRKAR2B	protein kinase cAMP-dependent type II regulatory subunit beta [Source:HGNC Symbol;Acc:HGNC:9392]	5577
645212	-0.0673748	-0.213179	0.0784293	3.5233	-0.9324	0.356402	0.860745	-5.78105	-0.922243	ENSG00000179523	EIF3J-DT	EIF3J divergent transcript [Source:HGNC Symbol;Acc:HGNC:48616]	645212
6772	-0.0843545	-0.266909	0.0981997	5.5875	-0.932368	0.356416	0.860745	-6.02408	-0.922215	ENSG00000115415	STAT1	signal transducer and activator of transcription 1 [Source:HGNC Symbol;Acc:HGNC:11362]	6772
8031	-0.069936	-0.221306	0.0814336	7.57594	-0.932295	0.356481	0.860745	-5.99163	-0.922092	ENSG00000266412	NCOA4	nuclear receptor coactivator 4 [Source:HGNC Symbol;Acc:HGNC:7671]	8031
26123	-0.079318	-0.251003	0.0923674	4.23789	-0.932251	0.35651	0.860745	-5.94025	-0.922036	ENSG00000119977	TCTN3	tectonic family member 3 [Source:HGNC Symbol;Acc:HGNC:24519]	26123
54620	-0.085479	-0.270509	0.0995504	8.00342	-0.932215	0.356536	0.860745	-5.97746	-0.921987	ENSG00000099364	FBXL19	F-box and leucine rich repeat protein 19 [Source:HGNC Symbol;Acc:HGNC:25300]	54620
8701	0.447324	-0.521029	1.41568	-2.33909	0.932087	0.35654	0.860745	-4.728	0.921978	ENSG00000105877	DNAH11	dynein axonemal heavy chain 11 [Source:HGNC Symbol;Acc:HGNC:2942]	8701
80224	-0.108511	-0.343432	0.12641	3.53184	-0.932007	0.356596	0.860745	-5.80182	-0.921871	ENSG00000151413	NUBPL	NUBP iron-sulfur cluster assembly factor, mitochondrial [Source:HGNC Symbol;Acc:HGNC:20278]	80224
91369	-0.0617243	-0.19536	0.0719116	6.19663	-0.932002	0.356621	0.860745	-6.03096	-0.921822	ENSG00000154945	ANKRD40	ankyrin repeat domain 40 [Source:HGNC Symbol;Acc:HGNC:28233]	91369
100499405	0.125446	-0.146202	0.397095	1.60822	0.931832	0.356705	0.860745	-5.33675	0.921661	ENSG00000237248	LINC00987	long intergenic non-protein coding RNA 987 [Source:HGNC Symbol;Acc:HGNC:48911]	100499405
266722	-0.179075	-0.566975	0.208825	5.497	-0.931564	0.356869	0.860745	-6.01837	-0.921348	ENSG00000185352	HS6ST3	heparan sulfate 6-O-sulfotransferase 3 [Source:HGNC Symbol;Acc:HGNC:19134]	266722
54491	-0.0770366	-0.243911	0.0898375	3.9776	-0.931547	0.356874	0.860745	-5.92146	-0.921338	ENSG00000145569	OTULINL	OTU deubiquitinase with linear linkage specificity like [Source:HGNC Symbol;Acc:HGNC:25629]	54491
161835	-0.20723	-0.656143	0.241683	1.2671	-0.931498	0.356889	0.860745	-5.17805	-0.92131	ENSG00000150667	FSIP1	fibrous sheath interacting protein 1 [Source:HGNC Symbol;Acc:HGNC:21674]	161835
993	-0.0864438	-0.273722	0.100835	5.34616	-0.93133	0.356935	0.860745	-6.03625	-0.921221	ENSG00000164045	CDC25A	cell division cycle 25A [Source:HGNC Symbol;Acc:HGNC:1725]	993
5342	0.12596	-0.146945	0.398866	2.40417	0.931361	0.356971	0.860745	-5.45678	0.921153	ENSG00000125551	PLGLB2	plasminogen like B2 [Source:HGNC Symbol;Acc:HGNC:9073]	5342
60494	0.363059	-0.423635	1.14975	-0.904359	0.931208	0.35701	0.860745	-4.80622	0.921078	ENSG00000149201	CCDC81	coiled-coil domain containing 81 [Source:HGNC Symbol;Acc:HGNC:26281]	60494
7528	-0.0528863	-0.167482	0.0617092	5.59717	-0.931256	0.357019	0.860745	-6.03601	-0.92106	ENSG00000100811	YY1	YY1 transcription factor [Source:HGNC Symbol;Acc:HGNC:12856]	7528
9951	0.154525	-0.180307	0.489356	2.93471	0.931254	0.357021	0.860745	-5.65404	0.921057	ENSG00000182601	HS3ST4	heparan sulfate-glucosamine 3-sulfotransferase 4 [Source:HGNC Symbol;Acc:HGNC:5200]	9951
81832	-0.159038	-0.503678	0.185602	3.12294	-0.931177	0.357061	0.860745	-5.72295	-0.92098	ENSG00000166342	NETO1	neuropilin and tolloid like 1 [Source:HGNC Symbol;Acc:HGNC:13823]	81832
3745	-0.109322	-0.346257	0.127612	7.34909	-0.931046	0.357114	0.860745	-5.99881	-0.920878	ENSG00000158445	KCNB1	potassium voltage-gated channel subfamily B member 1 [Source:HGNC Symbol;Acc:HGNC:6231]	3745
192670	0.0822981	-0.0960861	0.260682	6.11269	0.930957	0.357178	0.860745	-6.03318	0.920756	ENSG00000134698	AGO4	argonaute RISC component 4 [Source:HGNC Symbol;Acc:HGNC:18424]	192670
51125	-0.0795826	-0.252095	0.0929297	6.13945	-0.930834	0.357199	0.860745	-6.03501	-0.920715	ENSG00000147533	GOLGA7	golgin A7 [Source:HGNC Symbol;Acc:HGNC:24876]	51125
4360	0.601191	-0.702244	1.90463	-2.41909	0.930714	0.357287	0.860745	-4.71101	0.920548	ENSG00000260314	MRC1	mannose receptor C-type 1 [Source:HGNC Symbol;Acc:HGNC:7228]	4360
162962	0.0837693	-0.097847	0.265386	3.35183	0.930724	0.357291	0.860745	-5.72621	0.92054	ENSG00000196267	ZNF836	zinc finger protein 836 [Source:HGNC Symbol;Acc:HGNC:34333]	162962
125058	-0.0890861	-0.28225	0.104077	7.86405	-0.930611	0.357318	0.860745	-5.98319	-0.920487	ENSG00000167291	TBC1D16	TBC1 domain family member 16 [Source:HGNC Symbol;Acc:HGNC:28356]	125058
55627	-0.0587744	-0.186215	0.0686668	5.85145	-0.930614	0.35734	0.860745	-6.03824	-0.920446	ENSG00000136699	SMPD4	sphingomyelin phosphodiesterase 4 [Source:HGNC Symbol;Acc:HGNC:32949]	55627
3991	0.0965046	-0.112762	0.305771	3.36878	0.930554	0.357377	0.860745	-5.73226	0.920374	ENSG00000079435	LIPE	lipase E, hormone sensitive type [Source:HGNC Symbol;Acc:HGNC:6621]	3991
23433	-0.117401	-0.372008	0.137205	6.52455	-0.930464	0.357428	0.860745	-6.02191	-0.920276	ENSG00000119729	RHOQ	ras homolog family member Q [Source:HGNC Symbol;Acc:HGNC:17736]	23433
23481	-0.0774066	-0.24531	0.0904967	5.11567	-0.930252	0.357517	0.860745	-6.02477	-0.920106	ENSG00000100029	PES1	pescadillo ribosomal biogenesis factor 1 [Source:HGNC Symbol;Acc:HGNC:8848]	23481
9332	0.272996	-0.31927	0.865263	-0.762494	0.930113	0.35761	0.86079	-4.88402	0.919929	ENSG00000177575	CD163	CD163 molecule [Source:HGNC Symbol;Acc:HGNC:1631]	9332
222255	-0.0800501	-0.253757	0.0936564	4.52898	-0.929874	0.357702	0.86079	-5.96416	-0.919754	ENSG00000146776	ATXN7L1	ataxin 7 like 1 [Source:HGNC Symbol;Acc:HGNC:22210]	222255
51107	-0.0730494	-0.231566	0.0854674	5.54271	-0.929901	0.357716	0.86079	-6.036	-0.919725	ENSG00000117362	APH1A	aph-1 homolog A, gamma-secretase subunit [Source:HGNC Symbol;Acc:HGNC:29509]	51107
101928736	-0.170181	-0.539343	0.19898	1.59501	-0.929599	0.357752	0.86079	-5.2218	-0.919657	ENSG00000260083	MIR762HG	MIR762 host gene [Source:HGNC Symbol;Acc:HGNC:51386]	101928736
8733	-0.096403	-0.305638	0.112832	5.86952	-0.929674	0.357797	0.86079	-6.03894	-0.919571	ENSG00000197858	GPAA1	glycosylphosphatidylinositol anchor attachment 1 [Source:HGNC Symbol;Acc:HGNC:4446]	8733
100996492	-0.718614	-2.27761	0.840383	-3.37833	-0.929503	0.357801	0.86079	-4.65835	-0.919563	ENSG00000259417	CTXND1	cortexin domain containing 1 [Source:HGNC Symbol;Acc:HGNC:50507]	100996492
10142	0.0968845	-0.113428	0.307197	7.58791	0.929563	0.357867	0.860807	-6.00136	0.919437	ENSG00000127914	AKAP9	A-kinase anchoring protein 9 [Source:HGNC Symbol;Acc:HGNC:379]	10142
2012	0.330706	-0.387302	1.04871	-0.909924	0.929416	0.357967	0.860807	-4.90338	0.919247	ENSG00000134531	EMP1	epithelial membrane protein 1 [Source:HGNC Symbol;Acc:HGNC:3333]	2012
5832	-0.0763749	-0.242198	0.0894477	5.57182	-0.929397	0.35797	0.860807	-6.0374	-0.91924	ENSG00000059573	ALDH18A1	aldehyde dehydrogenase 18 family member A1 [Source:HGNC Symbol;Acc:HGNC:9722]	5832
9177	0.155309	-0.181911	0.49253	2.59807	0.929354	0.357999	0.860807	-5.68969	0.919184	ENSG00000149305	HTR3B	5-hydroxytryptamine receptor 3B [Source:HGNC Symbol;Acc:HGNC:5298]	9177
54998	-0.0780705	-0.247599	0.0914583	5.04462	-0.929216	0.358024	0.860807	-6.02309	-0.919136	ENSG00000175756	AURKAIP1	aurora kinase A interacting protein 1 [Source:HGNC Symbol;Acc:HGNC:24114]	54998
28968	-0.573376	-1.81811	0.671358	-1.83517	-0.928888	0.358116	0.86091	-4.72851	-0.918961	ENSG00000063127	SLC6A16	solute carrier family 6 member 16 [Source:HGNC Symbol;Acc:HGNC:13622]	28968
11101	0.0686453	-0.0804527	0.217743	5.89797	0.929036	0.358154	0.86091	-6.03712	0.918888	ENSG00000107669	ATE1	arginyltransferase 1 [Source:HGNC Symbol;Acc:HGNC:782]	11101
8531	0.294362	-0.345158	0.933882	1.3235	0.928807	0.358273	0.861093	-5.2745	0.918661	ENSG00000060138	YBX3	Y-box binding protein 3 [Source:HGNC Symbol;Acc:HGNC:2428]	8531
10061	-0.0721079	-0.228721	0.0845056	5.20631	-0.928441	0.358346	0.861163	-6.03599	-0.918522	ENSG00000033050	ABCF2	ATP binding cassette subfamily F member 2 [Source:HGNC Symbol;Acc:HGNC:71]	10061
643650	0.503536	-0.590724	1.5978	-1.86271	0.928542	0.358413	0.861221	-4.76297	0.918394	ENSG00000285294	LINC00842	long intergenic non-protein coding RNA 842 [Source:HGNC Symbol;Acc:HGNC:44989]	643650
54545	-0.0749909	-0.237975	0.0879928	5.40938	-0.928453	0.358458	0.861224	-6.035	-0.918308	ENSG00000150712	MTMR12	myotubularin related protein 12 [Source:HGNC Symbol;Acc:HGNC:18191]	54545
100874261	0.656652	-0.770749	2.08405	-3.39218	0.928237	0.358517	0.861264	-4.6586	0.918194	ENSG00000236383	CCDC200	coiled-coil domain containing 200 [Source:HGNC Symbol;Acc:HGNC:43658]	100874261
9424	0.399382	-0.46901	1.26777	-1.06228	0.928008	0.358635	0.861443	-4.80153	0.917969	ENSG00000099337	KCNK6	potassium two pore domain channel subfamily K member 6 [Source:HGNC Symbol;Acc:HGNC:6281]	9424
100130357	0.214149	-0.251552	0.67985	0.653391	0.927888	0.35869	0.861471	-5.03295	0.917864	ENSG00000215022		novel transcript, antisense to PHACTR1	100130357
51188	-0.0789584	-0.250697	0.0927798	3.58917	-0.927658	0.35878	0.861582	-5.82408	-0.917693	ENSG00000008324	SS18L2	SS18 like 2 [Source:HGNC Symbol;Acc:HGNC:15593]	51188
121274	-0.0741296	-0.235374	0.0871151	5.64154	-0.927653	0.358839	0.86162	-6.04132	-0.91758	ENSG00000167528	ZNF641	zinc finger protein 641 [Source:HGNC Symbol;Acc:HGNC:31834]	121274
9690	-0.0701903	-0.222925	0.0825445	6.55031	-0.927333	0.359033	0.861822	-6.02657	-0.917209	ENSG00000009335	UBE3C	ubiquitin protein ligase E3C [Source:HGNC Symbol;Acc:HGNC:16803]	9690
100506835	0.566762	-0.666023	1.79955	-4.92305	0.927073	0.359047	0.861822	-4.63982	0.917182	ENSG00000226808	LINC00840	long intergenic non-protein coding RNA 840 [Source:HGNC Symbol;Acc:HGNC:44987]	100506835
3109	-0.212836	-0.676063	0.25039	0.528384	-0.927044	0.359122	0.861822	-5.07945	-0.91704	ENSG00000239329	HLA-DMB	major histocompatibility complex, class II, DM beta [Source:HGNC Symbol;Acc:HGNC:4935]	3109
131368	-0.16339	-0.51901	0.19223	2.09488	-0.927121	0.35914	0.861822	-5.58444	-0.917006	ENSG00000170044	ZPLD1	zona pellucida like domain containing 1 [Source:HGNC Symbol;Acc:HGNC:27022]	131368
55687	-0.0743112	-0.236098	0.0874754	3.96409	-0.926846	0.359281	0.861956	-5.86746	-0.916737	ENSG00000100416	TRMU	tRNA mitochondrial 2-thiouridylase [Source:HGNC Symbol;Acc:HGNC:25481]	55687
343171	0.153789	-0.181063	0.488641	0.728446	0.926757	0.359325	0.861956	-5.13821	0.916651	ENSG00000238243	OR2W3	olfactory receptor family 2 subfamily W member 3 [Source:HGNC Symbol;Acc:HGNC:15021]	343171
399948	-0.642113	-2.04087	0.756647	-3.03054	-0.92633	0.359542	0.86203	-4.67563	-0.916238	ENSG00000196167	COLCA1	colorectal cancer associated 1 [Source:HGNC Symbol;Acc:HGNC:33789]	399948
54676	-0.0884758	-0.281218	0.104266	5.30192	-0.926277	0.359569	0.86203	-6.02982	-0.916186	ENSG00000172432	GTPBP2	GTP binding protein 2 [Source:HGNC Symbol;Acc:HGNC:4670]	54676
114900	-0.141422	-0.449522	0.166678	4.6534	-0.926226	0.359598	0.86203	-6.00151	-0.91613	ENSG00000284838	C1QTNF4	C1q and TNF related 4 [Source:HGNC Symbol;Acc:HGNC:14346]	114900
153657	0.184037	-0.21693	0.585004	0.845519	0.92617	0.359629	0.86203	-5.11415	0.916072	ENSG00000205838	TTC23L	tetratricopeptide repeat domain 23 like [Source:HGNC Symbol;Acc:HGNC:26355]	153657
100507470	0.510534	-0.601351	1.62242	-2.59555	0.925902	0.359648	0.86203	-4.69686	0.916035	ENSG00000234942	GRID1-AS1	GRID1 antisense RNA 1 [Source:HGNC Symbol;Acc:HGNC:44131]	100507470
63939	0.0696484	-0.0820439	0.221341	4.62721	0.925865	0.359667	0.86203	-5.98901	0.915999	ENSG00000196227	FAM217B	family with sequence similarity 217 member B [Source:HGNC Symbol;Acc:HGNC:16170]	63939
6424	-0.611674	-1.9441	0.720754	-2.97813	-0.925713	0.359745	0.86203	-4.68243	-0.91585	ENSG00000106483	SFRP4	secreted frizzled related protein 4 [Source:HGNC Symbol;Acc:HGNC:10778]	6424
80789	-0.0758265	-0.241074	0.0894209	5.00784	-0.925926	0.359746	0.86203	-6.02606	-0.91585	ENSG00000185085	INTS5	integrator complex subunit 5 [Source:HGNC Symbol;Acc:HGNC:29352]	80789
340152	0.501652	-0.591885	1.59519	-2.03859	0.92568	0.359863	0.862181	-4.72152	0.915626	ENSG00000178199	ZC3H12D	zinc finger CCCH-type containing 12D [Source:HGNC Symbol;Acc:HGNC:21175]	340152
55117	-0.119483	-0.380075	0.14111	6.66316	-0.925196	0.360116	0.862501	-6.0256	-0.915145	ENSG00000072041	SLC6A15	solute carrier family 6 member 15 [Source:HGNC Symbol;Acc:HGNC:13621]	55117
4050	0.795038	-0.939699	2.52977	-3.81744	0.924808	0.360297	0.862831	-4.6419	0.9148	ENSG00000204487	LTB	lymphotoxin beta [Source:HGNC Symbol;Acc:HGNC:6711]	4050
57182	0.0673198	-0.0795828	0.214222	7.24232	0.924684	0.360351	0.862858	-6.01186	0.914696	ENSG00000151458	ANKRD50	ankyrin repeat domain containing 50 [Source:HGNC Symbol;Acc:HGNC:29223]	57182
388015	0.257443	-0.304523	0.819409	-0.303205	0.924385	0.360526	0.86295	-4.98059	0.914363	ENSG00000254656	RTL1	retrotransposon Gag like 1 [Source:HGNC Symbol;Acc:HGNC:14665]	388015
6942	-0.0604971	-0.192571	0.0715763	7.7964	-0.924306	0.360587	0.86295	-5.99579	-0.914247	ENSG00000100207	TCF20	transcription factor 20 [Source:HGNC Symbol;Acc:HGNC:11631]	6942
344022	0.56732	-0.670718	1.80536	-4.39735	0.924048	0.360602	0.86295	-4.64685	0.914219	ENSG00000214513	NOTO	notochord homeobox [Source:HGNC Symbol;Acc:HGNC:31839]	344022
4015	0.491225	-0.581345	1.5638	0.156824	0.924132	0.360657	0.86295	-4.9607	0.914113	ENSG00000113083	LOX	lysyl oxidase [Source:HGNC Symbol;Acc:HGNC:6664]	4015
84649	-0.108381	-0.345028	0.128266	3.36903	-0.924164	0.360658	0.86295	-5.81131	-0.914113	ENSG00000062282	DGAT2	diacylglycerol O-acyltransferase 2 [Source:HGNC Symbol;Acc:HGNC:16940]	84649
139411	-0.142289	-0.452985	0.168408	1.67199	-0.924125	0.360683	0.86295	-5.42059	-0.914063	ENSG00000165186	PTCHD1	patched domain containing 1 [Source:HGNC Symbol;Acc:HGNC:26392]	139411
102465446	0.683173	-0.807973	2.17432	-3.98529	0.92387	0.360694	0.86295	-4.64837	0.914044	ENSG00000277892	MIR6746	microRNA 6746 [Source:HGNC Symbol;Acc:HGNC:49925]	102465446
7128	0.29686	-0.351439	0.945158	1.02434	0.923998	0.360739	0.862956	-5.07717	0.913957	ENSG00000118503	TNFAIP3	TNF alpha induced protein 3 [Source:HGNC Symbol;Acc:HGNC:11896]	7128
7133	0.22187	-0.262683	0.706423	0.00483361	0.923332	0.360971	0.863057	-5.00886	0.913517	ENSG00000028137	TNFRSF1B	TNF receptor superfamily member 1B [Source:HGNC Symbol;Acc:HGNC:11917]	7133
8448	0.0895123	-0.106082	0.285107	4.55226	0.923471	0.36102	0.863057	-5.95071	0.913424	ENSG00000149927	DOC2A	double C2 domain alpha [Source:HGNC Symbol;Acc:HGNC:2985]	8448
5222	0.537939	-0.638044	1.71392	-2.28927	0.923049	0.361219	0.863057	-4.72964	0.913045	ENSG00000256713	PGA5	pepsinogen A5 [Source:HGNC Symbol;Acc:HGNC:8887]	5222
81628	-0.0964208	-0.307117	0.114275	4.54466	-0.922817	0.361236	0.863057	-5.97681	-0.913012	ENSG00000166925	TSC22D4	TSC22 domain family member 4 [Source:HGNC Symbol;Acc:HGNC:21696]	81628
85446	0.120019	-0.142382	0.38242	4.75112	0.922948	0.361283	0.863057	-5.98075	0.912923	ENSG00000136367	ZFHX2	zinc finger homeobox 2 [Source:HGNC Symbol;Acc:HGNC:20152]	85446
57591	-0.0686808	-0.218843	0.0814814	6.68529	-0.922931	0.361291	0.863057	-6.0292	-0.912908	ENSG00000196588	MRTFA	myocardin related transcription factor A [Source:HGNC Symbol;Acc:HGNC:14334]	57591
619499	0.622367	-0.738368	1.9831	-3.17957	0.922892	0.361292	0.863057	-4.66688	0.912906	ENSG00000207051	SNORA27	small nucleolar RNA, H/ACA box 27 [Source:HGNC Symbol;Acc:HGNC:32617]	619499
101060691	0.0830557	-0.0984693	0.264581	4.33792	0.922642	0.361326	0.863057	-5.95164	0.912841	ENSG00000225484	NUTM2B-AS1	NUTM2B antisense RNA 1 [Source:HGNC Symbol;Acc:HGNC:51204]	101060691
2580	-0.0527348	-0.168049	0.0625792	6.45527	-0.922811	0.361359	0.863057	-6.03689	-0.912779	ENSG00000178950	GAK	cyclin G associated kinase [Source:HGNC Symbol;Acc:HGNC:4113]	2580
27154	-0.0736726	-0.234774	0.0874292	5.93039	-0.922786	0.361369	0.863057	-6.044	-0.91276	ENSG00000096070	BRPF3	bromodomain and PHD finger containing 3 [Source:HGNC Symbol;Acc:HGNC:14256]	27154
3988	-0.108485	-0.34572	0.12875	5.06527	-0.922761	0.361384	0.863057	-6.0297	-0.912731	ENSG00000107798	LIPA	lipase A, lysosomal acid type [Source:HGNC Symbol;Acc:HGNC:6617]	3988
6809	-0.0754717	-0.240523	0.0895793	5.08045	-0.922698	0.361407	0.863057	-6.02749	-0.912687	ENSG00000166900	STX3	syntaxin 3 [Source:HGNC Symbol;Acc:HGNC:11438]	6809
80329	-0.153833	-0.490268	0.182601	1.52435	-0.922671	0.361432	0.863057	-5.29483	-0.91264	ENSG00000111981	ULBP1	UL16 binding protein 1 [Source:HGNC Symbol;Acc:HGNC:14893]	80329
153918	0.306452	-0.363888	0.976792	-1.52003	0.922495	0.361523	0.863099	-4.84533	0.912468	ENSG00000118491	ZC2HC1B	zinc finger C2HC-type containing 1B [Source:HGNC Symbol;Acc:HGNC:21174]	153918
143	-0.14136	-0.450624	0.167903	4.84171	-0.922342	0.361592	0.863099	-6.02758	-0.912336	ENSG00000102699	PARP4	poly(ADP-ribose) polymerase family member 4 [Source:HGNC Symbol;Acc:HGNC:271]	143
83931	-0.0819867	-0.261386	0.0974123	6.12602	-0.922178	0.361676	0.863099	-6.0402	-0.912175	ENSG00000196182	STK40	serine/threonine kinase 40 [Source:HGNC Symbol;Acc:HGNC:21373]	83931
7508	-0.0515559	-0.164372	0.0612604	4.45568	-0.922149	0.361695	0.863099	-5.95127	-0.91214	ENSG00000154767	XPC	XPC complex subunit, DNA damage recognition and repair factor [Source:HGNC Symbol;Acc:HGNC:12816]	7508
8641	-0.176405	-0.562428	0.209618	3.52199	-0.922137	0.361707	0.863099	-5.74931	-0.912117	ENSG00000253953	PCDHGB4	protocadherin gamma subfamily B, 4 [Source:HGNC Symbol;Acc:HGNC:8711]	8641
844	0.330637	-0.392897	1.05417	-0.794339	0.922126	0.36171	0.863099	-4.79655	0.912112	ENSG00000143318	CASQ1	calsequestrin 1 [Source:HGNC Symbol;Acc:HGNC:1512]	844
10641	-0.0734818	-0.234328	0.0873641	4.19034	-0.921859	0.361844	0.863125	-5.89991	-0.911857	ENSG00000114388	NPRL2	NPR2 like, GATOR1 complex subunit [Source:HGNC Symbol;Acc:HGNC:24969]	10641
2617	-0.124179	-0.395879	0.147521	7.34186	-0.921633	0.361847	0.863125	-6.01472	-0.911852	ENSG00000106105	GARS1	glycyl-tRNA synthetase 1 [Source:HGNC Symbol;Acc:HGNC:4162]	2617
11228	-0.103771	-0.330919	0.123377	5.16609	-0.921858	0.361851	0.863125	-6.03352	-0.911845	ENSG00000123094	RASSF8	Ras association domain family member 8 [Source:HGNC Symbol;Acc:HGNC:13232]	11228
10814	-0.115362	-0.367823	0.137098	7.90336	-0.921449	0.361941	0.863202	-5.99201	-0.911672	ENSG00000145920	CPLX2	complexin 2 [Source:HGNC Symbol;Acc:HGNC:2310]	10814
57730	0.140366	-0.166857	0.447589	5.95862	0.921315	0.36201	0.863202	-6.04463	0.911541	ENSG00000196912	ANKRD36B	ankyrin repeat domain 36B [Source:HGNC Symbol;Acc:HGNC:29333]	57730
91860	-0.166492	-0.53103	0.198047	1.66671	-0.92098	0.362184	0.86337	-5.29786	-0.911212	ENSG00000129007	CALML4	calmodulin like 4 [Source:HGNC Symbol;Acc:HGNC:18445]	91860
2824	-0.0779831	-0.248807	0.092841	7.11833	-0.92119	0.362196	0.86337	-6.01382	-0.911189	ENSG00000046653	GPM6B	glycoprotein M6B [Source:HGNC Symbol;Acc:HGNC:4461]	2824
6014	0.44322	-0.527754	1.41419	-1.66933	0.920965	0.362243	0.86337	-4.80604	0.9111	ENSG00000152214	RIT2	Ras like without CAAX 2 [Source:HGNC Symbol;Acc:HGNC:10017]	6014
25978	0.0801647	-0.0954637	0.255793	5.21881	0.921049	0.362262	0.86337	-6.03994	0.911064	ENSG00000083937	CHMP2B	charged multivesicular body protein 2B [Source:HGNC Symbol;Acc:HGNC:24537]	25978
9188	-0.0794722	-0.253536	0.0945919	5.95374	-0.920675	0.362341	0.86337	-6.04909	-0.910914	ENSG00000165732	DDX21	DExD-box helicase 21 [Source:HGNC Symbol;Acc:HGNC:2744]	9188
9797	-0.0592945	-0.189227	0.070638	6.23451	-0.92085	0.362361	0.86337	-6.04037	-0.910875	ENSG00000157014	TATDN2	TatD DNase domain containing 2 [Source:HGNC Symbol;Acc:HGNC:28988]	9797
221785	-0.0630038	-0.201071	0.0750638	4.41357	-0.920809	0.362387	0.86337	-5.94799	-0.910826	ENSG00000197037	ZSCAN25	zinc finger and SCAN domain containing 25 [Source:HGNC Symbol;Acc:HGNC:21961]	221785
81544	-0.0661944	-0.211332	0.0789437	6.24454	-0.920316	0.362646	0.863785	-6.04297	-0.910334	ENSG00000158555	GDPD5	glycerophosphodiester phosphodiesterase domain containing 5 [Source:HGNC Symbol;Acc:HGNC:28804]	81544
2968	0.0981701	-0.117081	0.313422	4.62317	0.9203	0.362649	0.863785	-5.96423	0.910329	ENSG00000226384	GTF2H4	general transcription factor IIH subunit 4 [Source:HGNC Symbol;Acc:HGNC:4658]	2968
94233	-0.597976	-1.90923	0.713276	-2.55748	-0.920227	0.362692	0.863785	-4.69941	-0.910248	ENSG00000122375	OPN4	opsin 4 [Source:HGNC Symbol;Acc:HGNC:14449]	94233
8731	-0.0725446	-0.231689	0.0865997	6.63781	-0.919829	0.362889	0.864048	-6.03002	-0.909874	ENSG00000101654	RNMT	RNA guanine-7 methyltransferase [Source:HGNC Symbol;Acc:HGNC:10075]	8731
5464	-0.0721829	-0.230508	0.0861426	6.32962	-0.919356	0.363022	0.864245	-6.04409	-0.909621	ENSG00000180817	PPA1	inorganic pyrophosphatase 1 [Source:HGNC Symbol;Acc:HGNC:9226]	5464
2172	-0.116836	-0.373284	0.139611	3.42573	-0.919337	0.363145	0.864245	-5.84221	-0.909388	ENSG00000170231	FABP6	fatty acid binding protein 6 [Source:HGNC Symbol;Acc:HGNC:3561]	2172
83989	-0.0814713	-0.260312	0.097369	5.88099	-0.919241	0.363189	0.864245	-6.04594	-0.909305	ENSG00000113391	FAM172A	family with sequence similarity 172 member A [Source:HGNC Symbol;Acc:HGNC:25365]	83989
4616	-0.55652	-1.77773	0.664687	2.33435	-0.918949	0.363233	0.864245	-5.27296	-0.909223	ENSG00000099860	GADD45B	growth arrest and DNA damage inducible beta [Source:HGNC Symbol;Acc:HGNC:4096]	4616
26805	0.546872	-0.653779	1.74752	-1.98993	0.919093	0.363259	0.864245	-4.72692	0.909173	ENSG00000207241	SNORD45A	small nucleolar RNA, C/D box 45A [Source:HGNC Symbol;Acc:HGNC:10184]	26805
29801	0.0849686	-0.101581	0.271518	4.89172	0.919098	0.363276	0.864245	-6.00508	0.909141	ENSG00000099904	ZDHHC8	zinc finger DHHC-type palmitoyltransferase 8 [Source:HGNC Symbol;Acc:HGNC:18474]	29801
8787	-0.114932	-0.367382	0.137517	4.40455	-0.918612	0.363478	0.864411	-5.97933	-0.908757	ENSG00000108370	RGS9	regulator of G protein signaling 9 [Source:HGNC Symbol;Acc:HGNC:10004]	8787
8891	-0.0829937	-0.265304	0.0993163	4.46419	-0.918581	0.363517	0.864411	-5.9778	-0.908684	ENSG00000070785	EIF2B3	eukaryotic translation initiation factor 2B subunit gamma [Source:HGNC Symbol;Acc:HGNC:3259]	8891
80173	-0.0788064	-0.251918	0.0943052	3.15409	-0.918612	0.363526	0.864411	-5.71178	-0.908668	ENSG00000096872	IFT74	intraflagellar transport 74 [Source:HGNC Symbol;Acc:HGNC:21424]	80173
10924	0.0987886	-0.118236	0.315813	2.68517	0.918528	0.363562	0.864411	-5.58234	0.908598	ENSG00000172594	SMPDL3A	sphingomyelin phosphodiesterase acid like 3A [Source:HGNC Symbol;Acc:HGNC:17389]	10924
2532	-0.113077	-0.361559	0.135405	4.61488	-0.918247	0.363698	0.864595	-6.01075	-0.908341	ENSG00000213088	ACKR1	atypical chemokine receptor 1 (Duffy blood group) [Source:HGNC Symbol;Acc:HGNC:4035]	2532
147407	0.319812	-0.382736	1.02236	-0.704974	0.91795	0.363749	0.864595	-4.88051	0.908244	ENSG00000141437	SLC25A52	solute carrier family 25 member 52 [Source:HGNC Symbol;Acc:HGNC:23324]	147407
245972	-0.597648	-1.91128	0.715981	-2.47491	-0.918053	0.363814	0.864595	-4.71883	-0.908122	ENSG00000147614	ATP6V0D2	ATPase H+ transporting V0 subunit d2 [Source:HGNC Symbol;Acc:HGNC:18266]	245972
51634	-0.0597602	-0.191158	0.0716379	3.93017	-0.917742	0.363978	0.864609	-5.89939	-0.907812	ENSG00000134597	RBMX2	RNA binding motif protein X-linked 2 [Source:HGNC Symbol;Acc:HGNC:24282]	51634
190	0.739084	-0.885393	2.36356	-3.41869	0.917447	0.36401	0.864609	-4.66481	0.90775	ENSG00000169297	NR0B1	nuclear receptor subfamily 0 group B member 1 [Source:HGNC Symbol;Acc:HGNC:7960]	190
5764	0.117734	-0.141154	0.376622	4.90586	0.917674	0.364013	0.864609	-5.99702	0.907745	ENSG00000105894	PTN	pleiotrophin [Source:HGNC Symbol;Acc:HGNC:9630]	5764
5099	0.113198	-0.135622	0.362018	6.44375	0.917389	0.36404	0.864609	-6.04272	0.907694	ENSG00000169851	PCDH7	protocadherin 7 [Source:HGNC Symbol;Acc:HGNC:8659]	5099
9819	0.101062	-0.121207	0.32333	6.72946	0.917487	0.364093	0.864609	-6.03868	0.907594	ENSG00000196428	TSC22D2	TSC22 domain family member 2 [Source:HGNC Symbol;Acc:HGNC:29095]	9819
55839	0.143072	-0.171654	0.457798	1.94131	0.917315	0.36419	0.864609	-5.39931	0.90741	ENSG00000166451	CENPN	centromere protein N [Source:HGNC Symbol;Acc:HGNC:30873]	55839
8226	0.0815138	-0.0978123	0.26084	4.62276	0.917245	0.364235	0.864609	-5.99232	0.907325	ENSG00000130021	PUDP	pseudouridine 5'-phosphatase [Source:HGNC Symbol;Acc:HGNC:16818]	8226
8341	-0.12761	-0.408346	0.153127	4.07083	-0.917225	0.364239	0.864609	-5.92186	-0.907318	ENSG00000233822	H2BC15	H2B clustered histone 15 [Source:HGNC Symbol;Acc:HGNC:4749]	8341
79624	-0.0898366	-0.287399	0.107726	3.95222	-0.916958	0.364263	0.864609	-5.92239	-0.907272	ENSG00000146476	ARMT1	acidic residue methyltransferase 1 [Source:HGNC Symbol;Acc:HGNC:17872]	79624
129293	0.490237	-0.587869	1.56834	-3.19208	0.916948	0.364268	0.864609	-4.69379	0.907262	ENSG00000186854	TRABD2A	TraB domain containing 2A [Source:HGNC Symbol;Acc:HGNC:27013]	129293
221527	0.0785446	-0.0943601	0.251449	4.41774	0.916655	0.364539	0.864609	-5.97284	0.90675	ENSG00000237900	ZBTB12	zinc finger and BTB domain containing 12 [Source:HGNC Symbol;Acc:HGNC:19066]	221527
5201	-0.0753223	-0.241162	0.0905169	5.50435	-0.916443	0.364606	0.864609	-6.05069	-0.906624	ENSG00000113068	PFDN1	prefoldin subunit 1 [Source:HGNC Symbol;Acc:HGNC:8866]	5201
112858	-0.0616088	-0.197266	0.0740488	4.84423	-0.916409	0.364654	0.864609	-6.01548	-0.906533	ENSG00000172315	TP53RK	TP53 regulating kinase [Source:HGNC Symbol;Acc:HGNC:16197]	112858
79366	0.359069	-0.431269	1.14941	-1.42115	0.916147	0.364684	0.864609	-4.79003	0.906476	ENSG00000198157	HMGN5	high mobility group nucleosome binding domain 5 [Source:HGNC Symbol;Acc:HGNC:8013]	79366
23450	-0.103695	-0.332066	0.124676	7.75603	-0.916244	0.364744	0.864609	-5.99953	-0.906362	ENSG00000189091	SF3B3	splicing factor 3b subunit 3 [Source:HGNC Symbol;Acc:HGNC:10770]	23450
6236	-0.509035	-1.63019	0.612122	-1.2692	-0.916176	0.364769	0.864609	-4.76994	-0.906315	ENSG00000166592	RRAD	RRAD, Ras related glycolysis inhibitor and calcium channel regulator [Source:HGNC Symbol;Acc:HGNC:10446]	6236
151648	0.307987	-0.370041	0.986015	0.146814	0.915978	0.364771	0.864609	-4.94631	0.906311	ENSG00000129810	SGO1	shugoshin 1 [Source:HGNC Symbol;Acc:HGNC:25088]	151648
100506881	0.119615	-0.143835	0.383066	1.42401	0.916186	0.364781	0.864609	-5.28995	0.906292	ENSG00000236753	MKLN1-AS	MKLN1 antisense RNA [Source:HGNC Symbol;Acc:HGNC:40374]	100506881
11159	0.0530039	-0.0637739	0.169782	4.60333	0.915894	0.364935	0.864609	-5.97778	0.906002	ENSG00000079974	RABL2B	RAB, member of RAS oncogene family like 2B [Source:HGNC Symbol;Acc:HGNC:9800]	11159
10024	-0.693858	-2.22256	0.834847	-2.2517	-0.915798	0.364972	0.864609	-4.70007	-0.905931	ENSG00000135451	TROAP	trophinin associated protein [Source:HGNC Symbol;Acc:HGNC:12327]	10024
55964	-0.096081	-0.307785	0.115623	9.64272	-0.91581	0.364976	0.864609	-5.9287	-0.905924	ENSG00000100167	SEPTIN3	septin 3 [Source:HGNC Symbol;Acc:HGNC:10750]	55964
8322	0.338529	-0.407405	1.08446	2.13601	0.915784	0.364985	0.864609	-5.38217	0.905908	ENSG00000174804	FZD4	frizzled class receptor 4 [Source:HGNC Symbol;Acc:HGNC:4042]	8322
10465	0.0894765	-0.107724	0.286677	3.30656	0.91558	0.365093	0.864609	-5.73194	0.905703	ENSG00000171960	PPIH	peptidylprolyl isomerase H [Source:HGNC Symbol;Acc:HGNC:14651]	10465
84818	0.254681	-0.306722	0.816085	1.75527	0.915418	0.36516	0.864609	-5.24807	0.905576	ENSG00000163702	IL17RC	interleukin 17 receptor C [Source:HGNC Symbol;Acc:HGNC:18358]	84818
9112	0.0601761	-0.0724701	0.192822	6.52204	0.915433	0.365174	0.864609	-6.04395	0.905551	ENSG00000182979	MTA1	metastasis associated 1 [Source:HGNC Symbol;Acc:HGNC:7410]	9112
5330	0.138023	-0.166239	0.442286	2.52716	0.91538	0.365199	0.864609	-5.60177	0.905502	ENSG00000137841	PLCB2	phospholipase C beta 2 [Source:HGNC Symbol;Acc:HGNC:9055]	5330
346157	0.0651033	-0.078425	0.208632	4.08714	0.915297	0.365243	0.864609	-5.91463	0.905421	ENSG00000124613	ZNF391	zinc finger protein 391 [Source:HGNC Symbol;Acc:HGNC:18779]	346157
11157	-0.106172	-0.340155	0.12781	1.96942	-0.915015	0.365271	0.864609	-5.43705	-0.905367	ENSG00000164167	LSM6	LSM6 homolog, U6 small nuclear RNA and mRNA degradation associated [Source:HGNC Symbol;Acc:HGNC:17017]	11157
399947	0.146802	-0.176901	0.470504	4.26385	0.915111	0.365331	0.864609	-5.94864	0.905253	ENSG00000185742	C11orf87	chromosome 11 open reading frame 87 [Source:HGNC Symbol;Acc:HGNC:33788]	399947
23607	0.0924689	-0.111472	0.29641	3.70949	0.914924	0.365429	0.864609	-5.82459	0.905069	ENSG00000198087	CD2AP	CD2 associated protein [Source:HGNC Symbol;Acc:HGNC:14258]	23607
1060	0.070473	-0.0849707	0.225917	4.15325	0.914837	0.365475	0.864609	-5.89915	0.904982	ENSG00000145241	CENPC	centromere protein C [Source:HGNC Symbol;Acc:HGNC:1854]	1060
100874251	0.699335	-0.843705	2.24237	-2.72278	0.914543	0.365627	0.864609	-4.68341	0.904695	ENSG00000254960	KIRREL3-AS2	KIRREL3 antisense RNA 2 [Source:HGNC Symbol;Acc:HGNC:42656]	100874251
6678	0.169606	-0.204673	0.543885	4.42365	0.914414	0.365702	0.864609	-5.94072	0.904553	ENSG00000113140	SPARC	secreted protein acidic and cysteine rich [Source:HGNC Symbol;Acc:HGNC:11219]	6678
9750	-0.103671	-0.332474	0.125132	6.19593	-0.914305	0.365758	0.864609	-6.04636	-0.904447	ENSG00000111913	RIPOR2	RHO family interacting cell polarization regulator 2 [Source:HGNC Symbol;Acc:HGNC:13872]	9750
23357	-0.0800621	-0.256768	0.0966442	4.72315	-0.91422	0.365763	0.864609	-6.00151	-0.904438	ENSG00000013523	ANGEL1	angel homolog 1 [Source:HGNC Symbol;Acc:HGNC:19961]	23357
124976	-0.0651057	-0.20881	0.0785984	5.82197	-0.914212	0.365807	0.864609	-6.05119	-0.904356	ENSG00000183018	SPNS2	sphingolipid transporter 2 [Source:HGNC Symbol;Acc:HGNC:26992]	124976
8878	-0.0761167	-0.244058	0.0918249	6.33454	-0.913949	0.365824	0.864609	-6.05003	-0.904323	ENSG00000161011	SQSTM1	sequestosome 1 [Source:HGNC Symbol;Acc:HGNC:11280]	8878
23507	0.0599348	-0.0723194	0.192189	5.56071	0.91384	0.365881	0.864609	-6.0562	0.904215	ENSG00000197147	LRRC8B	leucine rich repeat containing 8 VRAC subunit B [Source:HGNC Symbol;Acc:HGNC:30692]	23507
29855	-0.053562	-0.171821	0.0646974	5.72054	-0.913897	0.365929	0.864609	-6.05501	-0.904126	ENSG00000118900	UBN1	ubinuclein 1 [Source:HGNC Symbol;Acc:HGNC:12506]	29855
693120	0.734911	-0.887052	2.35687	-4.16588	0.91368	0.365964	0.864609	-4.6452	0.904059	ENSG00000207839	MIR33B	microRNA 33b [Source:HGNC Symbol;Acc:HGNC:32791]	693120
5034	-0.0742726	-0.238279	0.0897337	6.858	-0.913771	0.365981	0.864609	-6.0313	-0.904027	ENSG00000185624	P4HB	prolyl 4-hydroxylase subunit beta [Source:HGNC Symbol;Acc:HGNC:8548]	5034
140807	0.658483	-0.794903	2.11187	-5.11435	0.913617	0.365997	0.864609	-4.64318	0.903997	ENSG00000170486	KRT72	keratin 72 [Source:HGNC Symbol;Acc:HGNC:28932]	140807
10062	0.176799	-0.213693	0.567292	1.19053	0.913612	0.366112	0.864609	-5.14541	0.90378	ENSG00000025434	NR1H3	nuclear receptor subfamily 1 group H member 3 [Source:HGNC Symbol;Acc:HGNC:7966]	10062
11243	0.124413	-0.150402	0.399229	2.65025	0.913521	0.366159	0.864609	-5.62548	0.903691	ENSG00000160783	PMF1	polyamine modulated factor 1 [Source:HGNC Symbol;Acc:HGNC:9112]	11243
56302	0.553672	-0.669343	1.77669	-3.98084	0.913515	0.366161	0.864609	-4.64899	0.903689	ENSG00000274348	TRPV5	transient receptor potential cation channel subfamily V member 5 [Source:HGNC Symbol;Acc:HGNC:3145]	56302
2475	0.0499149	-0.0603559	0.160186	6.81859	0.913378	0.3662	0.864609	-6.03835	0.903614	ENSG00000198793	MTOR	mechanistic target of rapamycin kinase [Source:HGNC Symbol;Acc:HGNC:3942]	2475
368	0.26734	-0.323242	0.857921	0.367138	0.913269	0.36622	0.864609	-5.01374	0.903577	ENSG00000091262	ABCC6	ATP binding cassette subfamily C member 6 [Source:HGNC Symbol;Acc:HGNC:57]	368
83758	0.307969	-0.372102	0.98804	2.09513	0.913172	0.366228	0.864609	-5.33117	0.903561	ENSG00000288369	RBP5	retinol binding protein 5 [Source:HGNC Symbol;Acc:HGNC:15847]	83758
119016	0.0968993	-0.117182	0.310981	3.6448	0.913351	0.366252	0.864609	-5.77864	0.903515	ENSG00000188234	AGAP4	ArfGAP with GTPase domain, ankyrin repeat and PH domain 4 [Source:HGNC Symbol;Acc:HGNC:23459]	119016
50840	0.29106	-0.351976	0.934096	-0.751902	0.91274	0.366453	0.864774	-4.81775	0.903138	ENSG00000212127	TAS2R14	taste 2 receptor member 14 [Source:HGNC Symbol;Acc:HGNC:14920]	50840
139189	0.188151	-0.227783	0.604085	2.71118	0.912809	0.366535	0.864866	-5.61416	0.902983	ENSG00000274588	DGKK	diacylglycerol kinase kappa [Source:HGNC Symbol;Acc:HGNC:32395]	139189
2272	0.118924	-0.144026	0.381874	2.17359	0.912627	0.366626	0.864979	-5.45697	0.90281	ENSG00000189283	FHIT	fragile histidine triad diadenosine triphosphatase [Source:HGNC Symbol;Acc:HGNC:3701]	2272
100505869	-0.242764	-0.77978	0.294252	0.329688	-0.91221	0.366847	0.865219	-5.08744	-0.902395	ENSG00000231233	CFAP58-DT	CFAP58 divergent transcript [Source:HGNC Symbol;Acc:HGNC:45243]	100505869
79594	-0.0789968	-0.253687	0.0956932	4.98555	-0.911889	0.366896	0.865219	-6.03981	-0.902303	ENSG00000090432	MUL1	mitochondrial E3 ubiquitin protein ligase 1 [Source:HGNC Symbol;Acc:HGNC:25762]	79594
55290	-0.0816716	-0.262416	0.0990734	4.10101	-0.911759	0.367039	0.865219	-5.94779	-0.902034	ENSG00000104221	BRF2	BRF2 RNA polymerase III transcription initiation factor subunit [Source:HGNC Symbol;Acc:HGNC:17298]	55290
8987	0.328923	-0.39906	1.05691	-0.934902	0.911737	0.367091	0.865219	-4.84118	0.901937	ENSG00000118804	STBD1	starch binding domain 1 [Source:HGNC Symbol;Acc:HGNC:24854]	8987
10087	-0.0562068	-0.180615	0.0682014	5.88611	-0.911669	0.367129	0.865219	-6.05176	-0.901864	ENSG00000113163	CERT1	ceramide transporter 1 [Source:HGNC Symbol;Acc:HGNC:2205]	10087
27243	-0.0600795	-0.193064	0.0729053	4.44533	-0.911627	0.367144	0.865219	-5.97436	-0.901837	ENSG00000130724	CHMP2A	charged multivesicular body protein 2A [Source:HGNC Symbol;Acc:HGNC:30216]	27243
11328	-0.0955202	-0.30696	0.115919	5.63789	-0.911603	0.367161	0.865219	-6.05265	-0.901804	ENSG00000122642	FKBP9	FKBP prolyl isomerase 9 [Source:HGNC Symbol;Acc:HGNC:3725]	11328
554235	0.297038	-0.360498	0.954574	0.0929949	0.911566	0.367177	0.865219	-4.94503	0.901773	ENSG00000204653	ASPDH	aspartate dehydrogenase domain containing [Source:HGNC Symbol;Acc:HGNC:33856]	554235
389432	0.129393	-0.157062	0.415848	3.25915	0.911439	0.367216	0.865219	-5.7297	0.9017	ENSG00000203727	SAMD5	sterile alpha motif domain containing 5 [Source:HGNC Symbol;Acc:HGNC:21180]	389432
529	-0.0792148	-0.254595	0.0961655	6.18999	-0.911417	0.367249	0.865219	-6.04898	-0.901637	ENSG00000131100	ATP6V1E1	ATPase H+ transporting V1 subunit E1 [Source:HGNC Symbol;Acc:HGNC:857]	529
54935	-0.153137	-0.492213	0.185939	1.74832	-0.91134	0.3673	0.865234	-5.39999	-0.901543	ENSG00000158716	DUSP23	dual specificity phosphatase 23 [Source:HGNC Symbol;Acc:HGNC:21480]	54935
153218	0.679917	-0.826208	2.18604	-3.74356	0.910937	0.367488	0.865575	-4.6522	0.901189	ENSG00000214510	SPINK13	serine peptidase inhibitor Kazal type 13 [Source:HGNC Symbol;Acc:HGNC:27200]	153218
340481	0.0677568	-0.0823471	0.217861	6.37657	0.910873	0.367543	0.865575	-6.04373	0.901085	ENSG00000175893	ZDHHC21	zinc finger DHHC-type palmitoyltransferase 21 [Source:HGNC Symbol;Acc:HGNC:20750]	340481
1739	-0.053885	-0.173266	0.0654964	4.97594	-0.910808	0.367575	0.865575	-6.02595	-0.901025	ENSG00000075711	DLG1	discs large MAGUK scaffold protein 1 [Source:HGNC Symbol;Acc:HGNC:2900]	1739
163702	-0.124661	-0.40088	0.151557	2.3455	-0.910701	0.367631	0.865604	-5.5507	-0.900921	ENSG00000185436	IFNLR1	interferon lambda receptor 1 [Source:HGNC Symbol;Acc:HGNC:18584]	163702
3364	0.0658592	-0.0801198	0.211838	4.59163	0.910368	0.367797	0.865796	-6.0016	0.900607	ENSG00000136273	HUS1	HUS1 checkpoint clamp component [Source:HGNC Symbol;Acc:HGNC:5309]	3364
23154	-0.105667	-0.339788	0.128454	7.58898	-0.910125	0.367815	0.865796	-6.0134	-0.900574	ENSG00000020129	NCDN	neurochondrin [Source:HGNC Symbol;Acc:HGNC:17597]	23154
283987	0.0671557	-0.081751	0.216062	7.05433	0.910051	0.367971	0.865796	-6.034	0.900281	ENSG00000167861	HID1	HID1 domain containing [Source:HGNC Symbol;Acc:HGNC:15736]	283987
54492	-0.117294	-0.377379	0.14279	5.04933	-0.909864	0.367991	0.865796	-6.04971	-0.900243	ENSG00000214357	NEURL1B	neuralized E3 ubiquitin protein ligase 1B [Source:HGNC Symbol;Acc:HGNC:35422]	54492
283129	-0.53045	-1.70709	0.646188	-2.42896	-0.909695	0.368116	0.865796	-4.71324	-0.900008	ENSG00000168070	MAJIN	membrane anchored junction protein [Source:HGNC Symbol;Acc:HGNC:27441]	283129
1311	0.857976	-1.04456	2.76052	-3.35233	0.909373	0.368207	0.865796	-4.6523	0.899837	ENSG00000105664	COMP	cartilage oligomeric matrix protein [Source:HGNC Symbol;Acc:HGNC:2227]	1311
5702	-0.0837962	-0.269709	0.102117	5.12393	-0.909484	0.36824	0.865796	-6.04572	-0.899775	ENSG00000165916	PSMC3	proteasome 26S subunit, ATPase 3 [Source:HGNC Symbol;Acc:HGNC:9549]	5702
10902	-0.0618494	-0.1991	0.075401	5.06269	-0.909314	0.368349	0.865796	-6.03325	-0.899571	ENSG00000112983	BRD8	bromodomain containing 8 [Source:HGNC Symbol;Acc:HGNC:19874]	10902
2572	-0.577699	-1.85942	0.704019	-2.49089	-0.908886	0.368461	0.865796	-4.73621	-0.89936	ENSG00000136750	GAD2	glutamate decarboxylase 2 [Source:HGNC Symbol;Acc:HGNC:4093]	2572
54881	-0.0556325	-0.179122	0.0678567	4.73353	-0.909053	0.368476	0.865796	-6.01789	-0.899332	ENSG00000136891	TEX10	testis expressed 10 [Source:HGNC Symbol;Acc:HGNC:25988]	54881
1653	-0.0834586	-0.268642	0.101725	6.63342	-0.908803	0.368504	0.865796	-6.04568	-0.899279	ENSG00000079785	DDX1	DEAD-box helicase 1 [Source:HGNC Symbol;Acc:HGNC:2734]	1653
4014	0.423718	-0.516493	1.36393	-1.17739	0.908765	0.368524	0.865796	-4.77296	0.899241	ENSG00000203782	LORICRIN	loricrin cornified envelope precursor protein [Source:HGNC Symbol;Acc:HGNC:6663]	4014
441631	0.128422	-0.156709	0.413553	2.58746	0.908849	0.368599	0.865796	-5.51271	0.899101	ENSG00000110900	TSPAN11	tetraspanin 11 [Source:HGNC Symbol;Acc:HGNC:30795]	441631
102724341	0.568289	-0.692951	1.82953	-2.589	0.908598	0.368611	0.865796	-4.70249	0.899078	ENSG00000235470	NEURL1-AS1	NEURL1 antisense RNA 1 [Source:HGNC Symbol;Acc:HGNC:51220]	102724341
6578	-0.56984	-1.83513	0.695445	-1.87577	-0.908783	0.368626	0.865796	-4.7548	-0.899051	ENSG00000174640	SLCO2A1	solute carrier organic anion transporter family member 2A1 [Source:HGNC Symbol;Acc:HGNC:10955]	6578
164118	-0.424732	-1.36814	0.518679	-0.799826	-0.908472	0.368791	0.865938	-4.8303	-0.898739	ENSG00000187862	TTC24	tetratricopeptide repeat domain 24 [Source:HGNC Symbol;Acc:HGNC:32348]	164118
253982	-0.067751	-0.218264	0.0827618	4.77711	-0.908281	0.368858	0.865938	-6.02029	-0.898614	ENSG00000174939	ASPHD1	aspartate beta-hydroxylase domain containing 1 [Source:HGNC Symbol;Acc:HGNC:27380]	253982
56120	0.382232	-0.466525	1.23099	-0.295656	0.908121	0.36886	0.865938	-4.83287	0.89861	ENSG00000248449	PCDHGB8P	protocadherin gamma subfamily B, 8 pseudogene [Source:HGNC Symbol;Acc:HGNC:8715]	56120
89839	0.640821	-0.783059	2.0647	-2.72441	0.908154	0.368953	0.865963	-4.67441	0.898436	ENSG00000286139	ARHGAP11B	Rho GTPase activating protein 11B [Source:HGNC Symbol;Acc:HGNC:15782]	89839
79656	0.0706211	-0.0862963	0.227539	3.81343	0.908155	0.36896	0.865963	-5.85558	0.898423	ENSG00000162373	BEND5	BEN domain containing 5 [Source:HGNC Symbol;Acc:HGNC:25668]	79656
3891	0.702107	-0.857413	2.26163	-4.85598	0.907847	0.369003	0.865963	-4.64519	0.898342	ENSG00000135443	KRT85	keratin 85 [Source:HGNC Symbol;Acc:HGNC:6462]	3891
100506465	-0.0834632	-0.268948	0.102022	4.37248	-0.907985	0.369045	0.865963	-5.99488	-0.898264	ENSG00000249550	LINC01234	long intergenic non-protein coding RNA 1234 [Source:HGNC Symbol;Acc:HGNC:49757]	100506465
7247	-0.0608833	-0.196216	0.0744489	5.25175	-0.907808	0.369141	0.865976	-6.05051	-0.898084	ENSG00000211460	TSN	translin [Source:HGNC Symbol;Acc:HGNC:12379]	7247
51533	0.153807	-0.187979	0.495592	2.56143	0.907448	0.369212	0.865976	-5.50113	0.897951	ENSG00000010318	PHF7	PHD finger protein 7 [Source:HGNC Symbol;Acc:HGNC:18458]	51533
100287015	-0.080742	-0.260264	0.0987802	3.29495	-0.907531	0.369257	0.865976	-5.74127	-0.897866	ENSG00000246089	MCPH1-DT	MCPH1 divergent transcript [Source:HGNC Symbol;Acc:HGNC:55599]	100287015
9118	0.0818523	-0.100153	0.263857	10.0274	0.907495	0.369304	0.865976	-5.92292	0.897777	ENSG00000148798	INA	internexin neuronal intermediate filament protein alpha [Source:HGNC Symbol;Acc:HGNC:6057]	9118
138162	-0.111058	-0.358008	0.135892	1.98846	-0.907479	0.369308	0.865976	-5.44657	-0.89777	ENSG00000160345	PIERCE1	piercer of microtubule wall 1 [Source:HGNC Symbol;Acc:HGNC:28435]	138162
1735	0.339773	-0.415616	1.09516	1.06091	0.907024	0.369434	0.865976	-5.15379	0.897535	ENSG00000197406	DIO3	iodothyronine deiodinase 3 [Source:HGNC Symbol;Acc:HGNC:2885]	1735
100287441	-0.709899	-2.28906	0.869265	-4.12259	-0.907122	0.369458	0.865976	-4.65272	-0.897489	ENSG00000250745	USP17L20	ubiquitin specific peptidase 17 like family member 20 [Source:HGNC Symbol;Acc:HGNC:44448]	100287441
221061	0.0758019	-0.0928095	0.244413	6.61087	0.90716	0.369466	0.865976	-6.04411	0.897474	ENSG00000148468	FAM171A1	family with sequence similarity 171 member A1 [Source:HGNC Symbol;Acc:HGNC:23522]	221061
11342	-0.0711415	-0.229406	0.087123	4.9986	-0.907061	0.369531	0.865976	-6.03269	-0.897352	ENSG00000082996	RNF13	ring finger protein 13 [Source:HGNC Symbol;Acc:HGNC:10057]	11342
57150	0.0642399	-0.0786169	0.207097	3.74593	0.906785	0.369559	0.865976	-5.86046	0.897301	ENSG00000111850	SMIM8	small integral membrane protein 8 [Source:HGNC Symbol;Acc:HGNC:21401]	57150
100302203	0.579964	-0.710345	1.87027	-4.09785	0.906961	0.369571	0.865976	-4.6569	0.897277	ENSG00000221464	MIR1271	microRNA 1271 [Source:HGNC Symbol;Acc:HGNC:35252]	100302203
63973	-0.209803	-0.676585	0.256979	5.96504	-0.906973	0.369579	0.865976	-6.03384	-0.897263	ENSG00000178403	NEUROG2	neurogenin 2 [Source:HGNC Symbol;Acc:HGNC:13805]	63973
576	-0.0864892	-0.27894	0.105961	7.2612	-0.906853	0.369632	0.865976	-6.02612	-0.897163	ENSG00000121753	ADGRB2	adhesion G protein-coupled receptor B2 [Source:HGNC Symbol;Acc:HGNC:944]	576
2823	0.159103	-0.194939	0.513144	7.60234	0.906817	0.369659	0.865976	-6.01508	0.897112	ENSG00000150625	GPM6A	glycoprotein M6A [Source:HGNC Symbol;Acc:HGNC:4460]	2823
4907	0.158476	-0.194208	0.511159	0.81731	0.906709	0.369709	0.865989	-5.10992	0.897019	ENSG00000135318	NT5E	5'-nucleotidase ecto [Source:HGNC Symbol;Acc:HGNC:8021]	4907
170572	0.83261	-1.02117	2.68639	-4.76124	0.906299	0.36988	0.866187	-4.64605	0.896698	ENSG00000178084	HTR3C	5-hydroxytryptamine receptor 3C [Source:HGNC Symbol;Acc:HGNC:24003]	170572
101929441	0.525739	-0.644405	1.69588	-2.76204	0.906006	0.369966	0.8662	-4.70619	0.896537	ENSG00000230550	ERLNC1	estrogen receptor responsive lncRNA 1 [Source:HGNC Symbol;Acc:HGNC:41109]	101929441
100033423	-0.612863	-1.97694	0.751213	-2.6699	-0.905993	0.369973	0.8662	-4.6888	-0.896525	ENSG00000206609	SNORD116-11	small nucleolar RNA, C/D box 116-11 [Source:HGNC Symbol;Acc:HGNC:33077]	100033423
26815	0.312971	-0.384065	1.01001	-1.2386	0.906023	0.370067	0.866311	-4.79755	0.896348	ENSG00000199744	SNORD36A	small nucleolar RNA, C/D box 36A [Source:HGNC Symbol;Acc:HGNC:10163]	26815
143903	-0.259958	-0.838976	0.319059	-0.541822	-0.90596	0.370107	0.866311	-4.97434	-0.896273	ENSG00000204381	LAYN	layilin [Source:HGNC Symbol;Acc:HGNC:29471]	143903
64840	-0.0529024	-0.170763	0.0649578	4.48531	-0.905736	0.370218	0.86647	-5.9839	-0.896064	ENSG00000102312	PORCN	porcupine O-acyltransferase [Source:HGNC Symbol;Acc:HGNC:17652]	64840
729288	0.0698396	-0.0857739	0.225453	5.15163	0.905621	0.370276	0.866502	-6.04856	0.895957	ENSG00000290687	ZNF286B	zinc finger protein 286B (pseudogene) [Source:HGNC Symbol;Acc:HGNC:33241]	729288
26046	-0.0654204	-0.211211	0.08037	6.24538	-0.905485	0.370356	0.866539	-6.05297	-0.895807	ENSG00000198862	LTN1	listerin E3 ubiquitin protein ligase 1 [Source:HGNC Symbol;Acc:HGNC:13082]	26046
3713	-0.542234	-1.75067	0.666201	-3.80529	-0.905442	0.370379	0.866539	-4.70355	-0.895764	ENSG00000163207	IVL	involucrin [Source:HGNC Symbol;Acc:HGNC:6187]	3713
10329	0.0827701	-0.101736	0.267276	2.70832	0.904615	0.370695	0.866914	-5.60313	0.895173	ENSG00000118600	RXYLT1	ribitol xylosyltransferase 1 [Source:HGNC Symbol;Acc:HGNC:13530]	10329
1105	-0.0577881	-0.186689	0.0711127	5.38129	-0.904642	0.370792	0.866914	-6.05445	-0.89499	ENSG00000153922	CHD1	chromodomain helicase DNA binding protein 1 [Source:HGNC Symbol;Acc:HGNC:1915]	1105
826	-0.0775675	-0.250602	0.0954671	6.96992	-0.904548	0.37082	0.866914	-6.03471	-0.894938	ENSG00000126247	CAPNS1	calpain small subunit 1 [Source:HGNC Symbol;Acc:HGNC:1481]	826
103689912	0.653283	-0.80374	2.11031	-3.24036	0.904139	0.370944	0.866914	-4.67701	0.894707	ENSG00000267280	TBX2-AS1	TBX2 antisense RNA 1 [Source:HGNC Symbol;Acc:HGNC:50355]	103689912
113263	0.0859374	-0.105899	0.277773	6.74345	0.903959	0.371155	0.866914	-6.04264	0.894313	ENSG00000106415	GLCCI1	glucocorticoid induced 1 [Source:HGNC Symbol;Acc:HGNC:18713]	113263
55640	0.991969	-1.22143	3.20537	-3.15137	0.903729	0.371159	0.866914	-4.66896	0.894304	ENSG00000119686	FLVCR2	FLVCR heme transporter 2 [Source:HGNC Symbol;Acc:HGNC:20105]	55640
93663	0.131306	-0.161816	0.424429	2.2583	0.903928	0.371173	0.866914	-5.56684	0.894279	ENSG00000146376	ARHGAP18	Rho GTPase activating protein 18 [Source:HGNC Symbol;Acc:HGNC:21035]	93663
677812	0.794166	-0.978194	2.56652	-3.76974	0.903566	0.371244	0.866914	-4.65835	0.894145	ENSG00000206910	SNORA29	small nucleolar RNA, H/ACA box 29 [Source:HGNC Symbol;Acc:HGNC:32619]	677812
1356	0.549681	-0.677738	1.7771	-2.69106	0.903678	0.371283	0.866914	-4.71148	0.894072	ENSG00000047457	CP	ceruloplasmin [Source:HGNC Symbol;Acc:HGNC:2295]	1356
79695	-0.190316	-0.615113	0.234481	1.20399	-0.903428	0.371317	0.866914	-5.17678	-0.894009	ENSG00000119514	GALNT12	polypeptide N-acetylgalactosaminyltransferase 12 [Source:HGNC Symbol;Acc:HGNC:19877]	79695
54996	-0.21242	-0.686773	0.261934	0.292417	-0.903625	0.37133	0.866914	-5.00997	-0.893985	ENSG00000117791	MTARC2	mitochondrial amidoxime reducing component 2 [Source:HGNC Symbol;Acc:HGNC:26064]	54996
8148	0.065254	-0.0805138	0.211022	5.39304	0.903285	0.371476	0.866914	-6.05748	0.893712	ENSG00000276833	TAF15	TATA-box binding protein associated factor 15 [Source:HGNC Symbol;Acc:HGNC:11547]	8148
126070	0.0678377	-0.0837073	0.219383	4.3178	0.903277	0.371502	0.866914	-5.95203	0.893663	ENSG00000171295	ZNF440	zinc finger protein 440 [Source:HGNC Symbol;Acc:HGNC:20874]	126070
653437	1.04472	-1.28818	3.37763	-2.49172	0.903035	0.371523	0.866914	-4.6753	0.893625	ENSG00000185176	AQP12B	aquaporin 12B [Source:HGNC Symbol;Acc:HGNC:6096]	653437
114984	0.0598036	-0.0738054	0.193413	4.90368	0.903202	0.371541	0.866914	-6.02951	0.89359	ENSG00000162076	FLYWCH2	FLYWCH family member 2 [Source:HGNC Symbol;Acc:HGNC:25178]	114984
9766	-0.0566865	-0.183335	0.0699615	4.90153	-0.903187	0.371558	0.866914	-6.0349	-0.893558	ENSG00000100647	SUSD6	sushi domain containing 6 [Source:HGNC Symbol;Acc:HGNC:19956]	9766
127670	-0.593022	-1.91739	0.731341	-4.31573	-0.902951	0.371567	0.866914	-4.65041	-0.893542	ENSG00000203730	TEDDM1	transmembrane epididymal protein 1 [Source:HGNC Symbol;Acc:HGNC:30233]	127670
644246	-0.192068	-0.621297	0.23716	0.475219	-0.902952	0.371684	0.866914	-5.16809	-0.893323	ENSG00000282799	KANSL1-AS1	KANSL1 antisense RNA 1 [Source:HGNC Symbol;Acc:HGNC:43740]	644246
85476	-0.0717293	-0.232059	0.0886003	5.86122	-0.902765	0.371773	0.866914	-6.06159	-0.893158	ENSG00000168827	GFM1	G elongation factor mitochondrial 1 [Source:HGNC Symbol;Acc:HGNC:13780]	85476
9633	0.154015	-0.190282	0.498313	2.0638	0.902666	0.371832	0.866914	-5.48224	0.893048	ENSG00000132749	TESMIN	testis expressed metallothionein like protein [Source:HGNC Symbol;Acc:HGNC:7446]	9633
8945	-0.0919455	-0.297496	0.113606	6.92892	-0.902623	0.371853	0.866914	-6.03544	-0.893008	ENSG00000166167	BTRC	beta-transducin repeat containing E3 ubiquitin protein ligase [Source:HGNC Symbol;Acc:HGNC:1144]	8945
100033799	0.622852	-0.768988	2.01469	-2.80969	0.902393	0.37186	0.866914	-4.70368	0.892996	ENSG00000201326	SNORD115-22	small nucleolar RNA, C/D box 115-22 [Source:HGNC Symbol;Acc:HGNC:33041]	100033799
10989	-0.0903932	-0.292496	0.11171	6.66679	-0.90246	0.371889	0.866914	-6.0475	-0.89294	ENSG00000132305	IMMT	inner membrane mitochondrial protein [Source:HGNC Symbol;Acc:HGNC:6047]	10989
101929478	0.575848	-0.71183	1.86353	-2.80603	0.902398	0.371959	0.866976	-4.69496	0.892809	ENSG00000259281	LINGO1-AS2	LINGO1 antisense RNA 2 [Source:HGNC Symbol;Acc:HGNC:51423]	101929478
50649	0.0661061	-0.0817403	0.213953	5.96341	0.902253	0.372051	0.867088	-6.0616	0.892638	ENSG00000136002	ARHGEF4	Rho guanine nucleotide exchange factor 4 [Source:HGNC Symbol;Acc:HGNC:684]	50649
64430	0.050391	-0.0623298	0.163112	6.34059	0.902018	0.372112	0.867129	-6.06078	0.892524	ENSG00000126773	PCNX4	pecanex 4 [Source:HGNC Symbol;Acc:HGNC:20349]	64430
285848	0.649555	-0.80389	2.103	-2.49494	0.901736	0.37231	0.867426	-4.70409	0.892155	ENSG00000180316	PNPLA1	patatin like phospholipase domain containing 1 [Source:HGNC Symbol;Acc:HGNC:21246]	285848
100507032	0.209398	-0.259276	0.678072	0.495613	0.901546	0.372378	0.867426	-5.07113	0.892028	ENSG00000271270	TMCC1-DT	TMCC1 divergent transcript [Source:HGNC Symbol;Acc:HGNC:49060]	100507032
8455	-0.106695	-0.345389	0.131999	7.53241	-0.901371	0.372396	0.867426	-6.02152	-0.891993	ENSG00000088812	ATRN	attractin [Source:HGNC Symbol;Acc:HGNC:885]	8455
100616117	0.590398	-0.730465	1.91126	-3.68487	0.901338	0.372414	0.867426	-4.66886	0.89196	ENSG00000264425	MIR4653	microRNA 4653 [Source:HGNC Symbol;Acc:HGNC:41562]	100616117
3267	0.0670173	-0.083004	0.217039	6.70963	0.901419	0.372478	0.867473	-6.0492	0.891842	ENSG00000173744	AGFG1	ArfGAP with FG repeats 1 [Source:HGNC Symbol;Acc:HGNC:5175]	3267
3037	0.876307	-1.08476	2.83738	-3.67145	0.901082	0.372549	0.867493	-4.65805	0.89171	ENSG00000170961	HAS2	hyaluronan synthase 2 [Source:HGNC Symbol;Acc:HGNC:4819]	3037
9470	-0.101794	-0.329625	0.126038	6.4829	-0.900965	0.37261	0.867493	-6.05393	-0.891595	ENSG00000135930	EIF4E2	eukaryotic translation initiation factor 4E family member 2 [Source:HGNC Symbol;Acc:HGNC:3293]	9470
6710	-0.140467	-0.454997	0.174063	5.22195	-0.901173	0.372617	0.867493	-6.04502	-0.891582	ENSG00000070182	SPTB	spectrin beta, erythrocytic [Source:HGNC Symbol;Acc:HGNC:11274]	6710
800	-0.0776405	-0.251569	0.0962878	4.22864	-0.900769	0.372827	0.867522	-5.94772	-0.891191	ENSG00000122786	CALD1	caldesmon 1 [Source:HGNC Symbol;Acc:HGNC:1441]	800
594	0.0721113	-0.0894377	0.23366	3.75521	0.900723	0.372844	0.867522	-5.86729	0.891158	ENSG00000083123	BCKDHB	branched chain keto acid dehydrogenase E1 subunit beta [Source:HGNC Symbol;Acc:HGNC:987]	594
145783	-0.101818	-0.329959	0.126322	2.89176	-0.900572	0.372929	0.867522	-5.59767	-0.891001	ENSG00000285331		novel transcript	145783
54799	0.0605144	-0.0751079	0.196137	5.22114	0.900375	0.373036	0.867522	-6.05229	0.890802	ENSG00000011258	MBTD1	mbt domain containing 1 [Source:HGNC Symbol;Acc:HGNC:19866]	54799
1266	0.0670412	-0.0832116	0.217294	7.06648	0.900355	0.373041	0.867522	-6.03456	0.890791	ENSG00000117519	CNN3	calponin 3 [Source:HGNC Symbol;Acc:HGNC:2157]	1266
89866	-0.373323	-1.21013	0.46348	-1.29546	-0.900241	0.373084	0.867522	-4.79633	-0.890712	ENSG00000120341	SEC16B	SEC16 homolog B, endoplasmic reticulum export factor [Source:HGNC Symbol;Acc:HGNC:30301]	89866
23557	-0.0730722	-0.236784	0.0906394	4.16124	-0.900064	0.373084	0.867522	-5.96408	-0.890711	ENSG00000143553	SNAPIN	SNAP associated protein [Source:HGNC Symbol;Acc:HGNC:17145]	23557
28231	0.151032	-0.187372	0.489437	3.44254	0.899982	0.373127	0.867522	-5.7497	0.890631	ENSG00000101187	SLCO4A1	solute carrier organic anion transporter family member 4A1 [Source:HGNC Symbol;Acc:HGNC:10953]	28231
5141	-0.080091	-0.259631	0.0994487	4.94368	-0.900161	0.37315	0.867522	-6.03718	-0.890588	ENSG00000065989	PDE4A	phosphodiesterase 4A [Source:HGNC Symbol;Acc:HGNC:8780]	5141
1767	-0.149608	-0.484999	0.185783	0.999236	-0.900115	0.373169	0.867522	-5.19339	-0.890553	ENSG00000039139	DNAH5	dynein axonemal heavy chain 5 [Source:HGNC Symbol;Acc:HGNC:2950]	1767
101929743	0.203881	-0.253216	0.660977	0.617382	0.900046	0.373208	0.867522	-5.09026	0.890481	ENSG00000249487	LINC01586	long intergenic non-protein coding RNA 1586 [Source:HGNC Symbol;Acc:HGNC:51434]	101929743
7791	-0.0594805	-0.192868	0.0739074	5.94838	-0.899805	0.373321	0.867522	-6.06549	-0.89027	ENSG00000159840	ZYX	zyxin [Source:HGNC Symbol;Acc:HGNC:13200]	7791
120863	0.214027	-0.265901	0.693955	0.2399	0.899275	0.373499	0.867522	-5.01425	0.889938	ENSG00000166153	DEPDC4	DEP domain containing 4 [Source:HGNC Symbol;Acc:HGNC:22952]	120863
64949	-0.0778356	-0.252449	0.0967779	4.46588	-0.899488	0.3735	0.867522	-5.98324	-0.889936	ENSG00000125901	MRPS26	mitochondrial ribosomal protein S26 [Source:HGNC Symbol;Acc:HGNC:14045]	64949
147645	-0.0864575	-0.280428	0.107514	3.82873	-0.899393	0.373527	0.867522	-5.87734	-0.889885	ENSG00000186806	VSIG10L	V-set and immunoglobulin domain containing 10 like [Source:HGNC Symbol;Acc:HGNC:27111]	147645
9312	0.100848	-0.125437	0.327132	5.33254	0.899305	0.373598	0.867522	-6.05725	0.889754	ENSG00000182674	KCNB2	potassium voltage-gated channel subfamily B member 2 [Source:HGNC Symbol;Acc:HGNC:6232]	9312
85453	-0.133418	-0.4328	0.165963	-1.08775	-0.899267	0.373621	0.867522	-5.44117	-0.88971	ENSG00000180543	TSPYL5	TSPY like 5 [Source:HGNC Symbol;Acc:HGNC:29367]	85453
3313	-0.0890957	-0.28903	0.110839	7.11558	-0.89922	0.373643	0.867522	-6.03578	-0.88967	ENSG00000113013	HSPA9	heat shock protein family A (Hsp70) member 9 [Source:HGNC Symbol;Acc:HGNC:5244]	3313
51065	-0.1323	-0.429229	0.164628	2.8625	-0.899094	0.373702	0.867522	-5.62221	-0.889561	ENSG00000185088	RPS27L	ribosomal protein S27 like [Source:HGNC Symbol;Acc:HGNC:18476]	51065
10361	0.114468	-0.142455	0.371391	4.06343	0.899012	0.373714	0.867522	-5.90851	0.889537	ENSG00000158806	NPM2	nucleophosmin/nucleoplasmin 2 [Source:HGNC Symbol;Acc:HGNC:7930]	10361
53354	0.059897	-0.074541	0.194335	4.83255	0.899017	0.373727	0.867522	-6.03978	0.889514	ENSG00000152782	PANK1	pantothenate kinase 1 [Source:HGNC Symbol;Acc:HGNC:8598]	53354
8237	-0.102504	-0.332583	0.127576	8.92007	-0.898998	0.373763	0.867522	-5.97178	-0.889447	ENSG00000102226	USP11	ubiquitin specific peptidase 11 [Source:HGNC Symbol;Acc:HGNC:12609]	8237
80146	-0.0669334	-0.21719	0.0833237	4.88033	-0.898885	0.373819	0.867552	-6.03666	-0.889342	ENSG00000115652	UXS1	UDP-glucuronate decarboxylase 1 [Source:HGNC Symbol;Acc:HGNC:17729]	80146
653075	0.250288	-0.311747	0.812323	-0.118767	0.898613	0.373964	0.867787	-4.92545	0.889072	ENSG00000284076	GOLGA8T	golgin A8 family member T [Source:HGNC Symbol;Acc:HGNC:44410]	653075
498	-0.10422	-0.338195	0.129754	8.58505	-0.898225	0.374052	0.867829	-5.99006	-0.888909	ENSG00000152234	ATP5F1A	ATP synthase F1 subunit alpha [Source:HGNC Symbol;Acc:HGNC:823]	498
100505894	0.142098	-0.177118	0.461314	1.3077	0.89824	0.37415	0.867829	-5.22734	0.888727	ENSG00000247828	TMEM161B-DT	TMEM161B divergent transcript [Source:HGNC Symbol;Acc:HGNC:43839]	100505894
23212	-0.12002	-0.389589	0.149549	2.14212	-0.897811	0.37427	0.867829	-5.45977	-0.888503	ENSG00000179041	RRS1	ribosome biogenesis regulator 1 homolog [Source:HGNC Symbol;Acc:HGNC:17083]	23212
100130887	0.598243	-0.746088	1.94257	-2.9016	0.897967	0.374301	0.867829	-4.71282	0.888446	ENSG00000226864	ATE1OSP	ATE1 opposite strand, pseudogene [Source:HGNC Symbol;Acc:HGNC:49496]	100130887
283847	0.344898	-0.429869	1.11967	-1.16547	0.897678	0.374341	0.867829	-4.81327	0.888372	ENSG00000249961	TERB1	telomere repeat binding bouquet formation protein 1 [Source:HGNC Symbol;Acc:HGNC:26675]	283847
463	0.170527	-0.212717	0.553771	4.99852	0.897872	0.374355	0.867829	-6.02891	0.888346	ENSG00000140836	ZFHX3	zinc finger homeobox 3 [Source:HGNC Symbol;Acc:HGNC:777]	463
105371430	0.53067	-0.661464	1.7228	-2.66325	0.897635	0.374363	0.867829	-4.70315	0.88833	ENSG00000241525		novel transcript, antisense to C17orf97	105371430
55270	0.0759141	-0.094706	0.246534	3.47484	0.897815	0.374376	0.867829	-5.82744	0.888306	ENSG00000136159	NUDT15	nudix hydrolase 15 [Source:HGNC Symbol;Acc:HGNC:23063]	55270
80856	0.0770757	-0.0961687	0.25032	7.16218	0.897749	0.374418	0.867829	-6.03595	0.888228	ENSG00000144320	LNPK	lunapark, ER junction formation factor [Source:HGNC Symbol;Acc:HGNC:21610]	80856
27086	-0.0848842	-0.275788	0.10602	4.1733	-0.897124	0.374679	0.86808	-5.94994	-0.887742	ENSG00000114861	FOXP1	forkhead box P1 [Source:HGNC Symbol;Acc:HGNC:3823]	27086
10385	-0.1783	-0.579121	0.222522	1.87476	-0.897015	0.37469	0.86808	-5.35675	-0.887722	ENSG00000124508	BTN2A2	butyrophilin subfamily 2 member A2 [Source:HGNC Symbol;Acc:HGNC:1137]	10385
10021	0.0920398	-0.115014	0.299093	6.54918	0.896934	0.37479	0.86808	-6.05823	0.887538	ENSG00000138622	HCN4	hyperpolarization activated cyclic nucleotide gated potassium channel 4 [Source:HGNC Symbol;Acc:HGNC:16882]	10021
9732	0.0744916	-0.0930905	0.242074	5.76119	0.896968	0.374832	0.86808	-6.06494	0.887459	ENSG00000128512	DOCK4	dedicator of cytokinesis 4 [Source:HGNC Symbol;Acc:HGNC:19192]	9732
51477	0.0852986	-0.1066	0.277198	6.67104	0.896947	0.374843	0.86808	-6.05219	0.887438	ENSG00000105655	ISYNA1	inositol-3-phosphate synthase 1 [Source:HGNC Symbol;Acc:HGNC:29821]	51477
80143	0.0713424	-0.0891742	0.231859	6.46305	0.896861	0.374888	0.86808	-6.053	0.887356	ENSG00000052723	SIKE1	suppressor of IKBKE 1 [Source:HGNC Symbol;Acc:HGNC:26119]	80143
55347	-0.0873006	-0.283741	0.10914	5.4817	-0.896691	0.374919	0.86808	-6.06935	-0.887296	ENSG00000144827	ABHD10	abhydrolase domain containing 10, depalmitoylase [Source:HGNC Symbol;Acc:HGNC:25656]	55347
249	0.39989	-0.50005	1.29983	-0.128684	0.896652	0.374982	0.868125	-4.90511	0.88718	ENSG00000162551	ALPL	alkaline phosphatase, biomineralization associated [Source:HGNC Symbol;Acc:HGNC:438]	249
56121	-0.0950425	-0.308981	0.118896	4.65533	-0.896451	0.375103	0.868194	-6.01959	-0.886955	ENSG00000113248	PCDHB15	protocadherin beta 15 [Source:HGNC Symbol;Acc:HGNC:8686]	56121
558	0.413303	-0.516652	1.34326	0.389979	0.896204	0.375118	0.868194	-4.96769	0.886927	ENSG00000167601	AXL	AXL receptor tyrosine kinase [Source:HGNC Symbol;Acc:HGNC:905]	558
85013	-0.0686871	-0.223328	0.085954	4.35871	-0.896285	0.375187	0.868194	-5.9807	-0.8868	ENSG00000132406	TMEM128	transmembrane protein 128 [Source:HGNC Symbol;Acc:HGNC:28201]	85013
140735	-0.0554335	-0.180202	0.0693354	7.29795	-0.895914	0.375271	0.86829	-6.03644	-0.886642	ENSG00000264364	DYNLL2	dynein light chain LC8-type 2 [Source:HGNC Symbol;Acc:HGNC:24596]	140735
4354	0.0741393	-0.0928512	0.24113	3.87326	0.895777	0.375387	0.868356	-5.91544	0.886427	ENSG00000130830	MPP1	MAGUK p55 scaffold protein 1 [Source:HGNC Symbol;Acc:HGNC:7219]	4354
23299	0.0538328	-0.0674173	0.175083	6.55154	0.895896	0.375387	0.868356	-6.05626	0.886427	ENSG00000185963	BICD2	BICD cargo adaptor 2 [Source:HGNC Symbol;Acc:HGNC:17208]	23299
93594	-0.102783	-0.334353	0.128788	2.90377	-0.895631	0.37553	0.868584	-5.64597	-0.886163	ENSG00000156787	TBC1D31	TBC1 domain family member 31 [Source:HGNC Symbol;Acc:HGNC:30888]	93594
10171	-0.0828721	-0.269622	0.103878	3.71387	-0.895458	0.375626	0.868665	-5.85094	-0.885984	ENSG00000120158	RCL1	RNA terminal phosphate cyclase like 1 [Source:HGNC Symbol;Acc:HGNC:17687]	10171
100533182	0.190127	-0.238289	0.618544	0.54463	0.894909	0.375802	0.868665	-5.0598	0.885657	ENSG00000247950	SEC24B-AS1	SEC24B antisense RNA 1 [Source:HGNC Symbol;Acc:HGNC:44003]	100533182
387742	0.685949	-0.859984	2.23188	-4.61886	0.89475	0.375887	0.868665	-4.64798	0.885501	ENSG00000281261	FAM99A	family with sequence similarity 99 member A [Source:HGNC Symbol;Acc:HGNC:32368]	387742
101929076	0.650724	-0.815847	2.1173	-3.2589	0.894734	0.375895	0.868665	-4.68109	0.885486	ENSG00000245719		novel transcript	101929076
118881	0.0835878	-0.104898	0.272074	4.07141	0.894871	0.375938	0.868665	-5.92775	0.885406	ENSG00000165644	COMTD1	catechol-O-methyltransferase domain containing 1 [Source:HGNC Symbol;Acc:HGNC:26309]	118881
642757	0.650287	-0.816109	2.11668	-3.00525	0.894826	0.37594	0.868665	-4.68597	0.885403	ENSG00000280080	TBC1D22A-AS1	TBC1D22A antisense RNA 1 [Source:HGNC Symbol;Acc:HGNC:51221]	642757
55308	-0.0617842	-0.201113	0.0775442	5.49372	-0.894785	0.375957	0.868665	-6.06848	-0.88537	ENSG00000168872	DDX19A	DEAD-box helicase 19A [Source:HGNC Symbol;Acc:HGNC:25628]	55308
2593	-0.0658822	-0.214469	0.082705	4.63088	-0.894698	0.376013	0.868665	-6.01107	-0.885265	ENSG00000130005	GAMT	guanidinoacetate N-methyltransferase [Source:HGNC Symbol;Acc:HGNC:4136]	2593
83473	0.135676	-0.170481	0.441834	2.11991	0.894242	0.376266	0.868665	-5.43078	0.884796	ENSG00000167216	KATNAL2	katanin catalytic subunit A1 like 2 [Source:HGNC Symbol;Acc:HGNC:25387]	83473
56927	-0.10188	-0.331788	0.128029	3.47192	-0.894186	0.376297	0.868665	-5.75352	-0.88474	ENSG00000125734	GPR108	G protein-coupled receptor 108 [Source:HGNC Symbol;Acc:HGNC:17829]	56927
8795	-0.113725	-0.370435	0.142985	6.21606	-0.89394	0.376429	0.868665	-6.06578	-0.884495	ENSG00000120889	TNFRSF10B	TNF receptor superfamily member 10b [Source:HGNC Symbol;Acc:HGNC:11905]	8795
100507524	0.314685	-0.395385	1.02476	0.0092799	0.893666	0.37646	0.868665	-5.01187	0.884438	ENSG00000243069	ARHGEF26-AS1	ARHGEF26 antisense RNA 1 [Source:HGNC Symbol;Acc:HGNC:41048]	100507524
91445	-0.0632163	-0.205869	0.0794363	5.35476	-0.893613	0.376488	0.868665	-6.07246	-0.884386	ENSG00000138942	RNF185	ring finger protein 185 [Source:HGNC Symbol;Acc:HGNC:26783]	91445
389741	0.093407	-0.117486	0.3043	2.46752	0.893745	0.376532	0.868665	-5.48245	0.884303	ENSG00000278175	GLIDR	glioblastoma down-regulated RNA [Source:HGNC Symbol;Acc:HGNC:48823]	389741
677784	0.721175	-0.90642	2.34877	-4.19978	0.8935	0.376548	0.868665	-4.65038	0.884275	ENSG00000249054	FAM138D	family with sequence similarity 138 member D [Source:HGNC Symbol;Acc:HGNC:33583]	677784
137872	0.27061	-0.340177	0.881397	0.0449172	0.893418	0.376591	0.868665	-4.97298	0.884194	ENSG00000147576	ADHFE1	alcohol dehydrogenase iron containing 1 [Source:HGNC Symbol;Acc:HGNC:16354]	137872
25960	-0.0905428	-0.295003	0.113917	3.62187	-0.893582	0.376603	0.868665	-5.78778	-0.884172	ENSG00000020181	ADGRA2	adhesion G protein-coupled receptor A2 [Source:HGNC Symbol;Acc:HGNC:17849]	25960
285	0.239849	-0.301808	0.781505	0.114971	0.893533	0.376645	0.868665	-5.01445	0.884094	ENSG00000091879	ANGPT2	angiopoietin 2 [Source:HGNC Symbol;Acc:HGNC:485]	285
5955	-0.0640786	-0.208792	0.0806347	6.18422	-0.893515	0.376655	0.868665	-6.06462	-0.884077	ENSG00000117906	RCN2	reticulocalbin 2 [Source:HGNC Symbol;Acc:HGNC:9935]	5955
64518	0.494996	-0.623028	1.61302	-1.66616	0.893372	0.376691	0.868665	-4.74653	0.884009	ENSG00000125409	TEKT3	tektin 3 [Source:HGNC Symbol;Acc:HGNC:14293]	64518
79003	-0.0744868	-0.242731	0.0937571	4.7478	-0.893378	0.376726	0.868665	-6.02417	-0.883944	ENSG00000167842	MIS12	MIS12 kinetochore complex component [Source:HGNC Symbol;Acc:HGNC:24967]	79003
3984	-0.0922973	-0.300779	0.116185	7.12283	-0.89334	0.376746	0.868665	-6.04133	-0.883907	ENSG00000106683	LIMK1	LIM domain kinase 1 [Source:HGNC Symbol;Acc:HGNC:6613]	3984
204962	0.0965907	-0.121596	0.314778	3.99598	0.893313	0.376763	0.868665	-5.90465	0.883877	ENSG00000137968	SLC44A5	solute carrier family 44 member 5 [Source:HGNC Symbol;Acc:HGNC:28524]	204962
3674	0.19934	-0.250991	0.649671	1.62909	0.893221	0.376767	0.868665	-5.2229	0.88387	ENSG00000005961	ITGA2B	integrin subunit alpha 2b [Source:HGNC Symbol;Acc:HGNC:6138]	3674
9454	0.0802459	-0.101026	0.261517	4.12896	0.893285	0.376778	0.868665	-5.9264	0.883849	ENSG00000051128	HOMER3	homer scaffold protein 3 [Source:HGNC Symbol;Acc:HGNC:17514]	9454
3678	0.40441	-0.509157	1.31798	0.179869	0.893262	0.376787	0.868665	-4.98697	0.883832	ENSG00000161638	ITGA5	integrin subunit alpha 5 [Source:HGNC Symbol;Acc:HGNC:6141]	3678
1434	-0.0852119	-0.277765	0.107341	6.71671	-0.892964	0.376922	0.868876	-6.05398	-0.883582	ENSG00000124207	CSE1L	chromosome segregation 1 like [Source:HGNC Symbol;Acc:HGNC:2431]	1434
338692	0.0607793	-0.076609	0.198168	5.61427	0.892696	0.37709	0.869034	-6.06489	0.88327	ENSG00000172932	ANKRD13D	ankyrin repeat domain 13D [Source:HGNC Symbol;Acc:HGNC:27880]	338692
170691	-0.214212	-0.698445	0.270021	2.97541	-0.892661	0.377109	0.869034	-5.73579	-0.883236	ENSG00000140470	ADAMTS17	ADAM metallopeptidase with thrombospondin type 1 motif 17 [Source:HGNC Symbol;Acc:HGNC:17109]	170691
151651	-0.249487	-0.813481	0.314508	-0.727382	-0.892619	0.377122	0.869034	-4.90073	-0.883212	ENSG00000163576	EFHB	EF-hand domain family member B [Source:HGNC Symbol;Acc:HGNC:26330]	151651
677823	-0.609939	-1.98837	0.768492	-3.99017	-0.892281	0.377193	0.869099	-4.6527	-0.88308	ENSG00000207475	SNORA80E	small nucleolar RNA, H/ACA box 80E [Source:HGNC Symbol;Acc:HGNC:32635]	677823
7423	0.107917	-0.136123	0.351957	3.85	0.892327	0.377285	0.869211	-5.89753	0.882909	ENSG00000173511	VEGFB	vascular endothelial growth factor B [Source:HGNC Symbol;Acc:HGNC:12681]	7423
5870	0.0711115	-0.0897594	0.231982	8.83418	0.891977	0.377454	0.869498	-5.98567	0.882598	ENSG00000175582	RAB6A	RAB6A, member RAS oncogene family [Source:HGNC Symbol;Acc:HGNC:9786]	5870
9270	-0.0668035	-0.217884	0.0842768	5.47794	-0.891644	0.377531	0.869501	-6.07437	-0.882455	ENSG00000119185	ITGB1BP1	integrin subunit beta 1 binding protein 1 [Source:HGNC Symbol;Acc:HGNC:23927]	9270
79921	-0.0591917	-0.193126	0.0747421	5.22368	-0.891802	0.377564	0.869501	-6.05009	-0.882394	ENSG00000133142	TCEAL4	transcription elongation factor A like 4 [Source:HGNC Symbol;Acc:HGNC:26121]	79921
26791	-0.613796	-2.00292	0.775332	-3.28013	-0.891619	0.377638	0.869501	-4.67716	-0.882257	ENSG00000206602	SNORD58A	small nucleolar RNA, C/D box 58A [Source:HGNC Symbol;Acc:HGNC:10208]	26791
100287559	0.474297	-0.599163	1.54776	-0.678355	0.891582	0.377663	0.869501	-4.81677	0.88221	ENSG00000260898	ADPGK-AS1	ADPGK antisense RNA 1 [Source:HGNC Symbol;Acc:HGNC:44144]	100287559
51144	0.103858	-0.131202	0.338918	6.96179	0.89156	0.377674	0.869501	-6.04492	0.882191	ENSG00000149084	HSD17B12	hydroxysteroid 17-beta dehydrogenase 12 [Source:HGNC Symbol;Acc:HGNC:18646]	51144
23016	-0.115455	-0.376903	0.145994	2.89024	-0.89106	0.377934	0.869927	-5.69137	-0.881709	ENSG00000075914	EXOSC7	exosome component 7 [Source:HGNC Symbol;Acc:HGNC:28112]	23016
23208	-0.129349	-0.422264	0.163567	9.53864	-0.89108	0.377946	0.869927	-5.95368	-0.881687	ENSG00000132718	SYT11	synaptotagmin 11 [Source:HGNC Symbol;Acc:HGNC:19239]	23208
22887	-0.0457372	-0.149277	0.0578029	6.46459	-0.890761	0.377999	0.869947	-6.06849	-0.881589	ENSG00000198815	FOXJ3	forkhead box J3 [Source:HGNC Symbol;Acc:HGNC:29178]	22887
158038	-0.121915	-0.398054	0.154223	5.42083	-0.890898	0.378042	0.869947	-6.06514	-0.88151	ENSG00000174482	LINGO2	leucine rich repeat and Ig domain containing 2 [Source:HGNC Symbol;Acc:HGNC:21207]	158038
23259	-0.0583518	-0.190543	0.0738391	6.27457	-0.890737	0.378127	0.869952	-6.0677	-0.881353	ENSG00000085788	DDHD2	DDHD domain containing 2 [Source:HGNC Symbol;Acc:HGNC:29106]	23259
6617	0.149618	-0.189359	0.488596	2.01486	0.890639	0.378161	0.869952	-5.37429	0.881289	ENSG00000023608	SNAPC1	small nuclear RNA activating complex polypeptide 1 [Source:HGNC Symbol;Acc:HGNC:11134]	6617
56889	-0.0820772	-0.26806	0.103905	7.50981	-0.890527	0.378238	0.869952	-6.02769	-0.881147	ENSG00000077147	TM9SF3	transmembrane 9 superfamily member 3 [Source:HGNC Symbol;Acc:HGNC:21529]	56889
10390	-0.087886	-0.287034	0.111262	4.37049	-0.890513	0.378244	0.869952	-5.99519	-0.881136	ENSG00000134255	CEPT1	choline/ethanolamine phosphotransferase 1 [Source:HGNC Symbol;Acc:HGNC:24289]	10390
1877	0.0889261	-0.112667	0.29052	4.76036	0.89012	0.378451	0.870137	-5.9966	0.880754	ENSG00000167967	E4F1	E4F transcription factor 1 [Source:HGNC Symbol;Acc:HGNC:3121]	1877
2624	0.832144	-1.05441	2.7187	-1.87957	0.890065	0.378474	0.870137	-4.71454	0.880711	ENSG00000179348	GATA2	GATA binding protein 2 [Source:HGNC Symbol;Acc:HGNC:4171]	2624
81605	-0.07503	-0.245189	0.0951286	5.01952	-0.889756	0.378638	0.870203	-6.05577	-0.880409	ENSG00000167118	URM1	ubiquitin related modifier 1 [Source:HGNC Symbol;Acc:HGNC:28378]	81605
115825	0.0709239	-0.0899231	0.231771	5.08066	0.889756	0.378638	0.870203	-6.05719	0.880408	ENSG00000139668	WDFY2	WD repeat and FYVE domain containing 2 [Source:HGNC Symbol;Acc:HGNC:20482]	115825
2677	0.199507	-0.253037	0.652051	4.06346	0.88958	0.378698	0.870203	-5.88539	0.880297	ENSG00000115486	GGCX	gamma-glutamyl carboxylase [Source:HGNC Symbol;Acc:HGNC:4247]	2677
57192	0.0616652	-0.0782046	0.201535	4.33245	0.889635	0.37871	0.870203	-5.96353	0.880275	ENSG00000090674	MCOLN1	mucolipin TRP cation channel 1 [Source:HGNC Symbol;Acc:HGNC:13356]	57192
84824	-0.304131	-0.99401	0.385747	-0.580009	-0.889582	0.37874	0.870203	-4.90852	-0.880221	ENSG00000132185	FCRLA	Fc receptor like A [Source:HGNC Symbol;Acc:HGNC:18504]	84824
79084	0.066259	-0.0839857	0.216504	4.58629	0.889296	0.378777	0.870203	-6.01549	0.880152	ENSG00000116455	WDR77	WD repeat domain 77 [Source:HGNC Symbol;Acc:HGNC:29652]	79084
51131	-0.299	-0.977547	0.379546	-0.366799	-0.889137	0.378928	0.870203	-4.87928	-0.879874	ENSG00000136147	PHF11	PHD finger protein 11 [Source:HGNC Symbol;Acc:HGNC:17024]	51131
5128	0.0624136	-0.079164	0.203991	6.55101	0.888966	0.378952	0.870203	-6.06731	0.879828	ENSG00000059758	CDK17	cyclin dependent kinase 17 [Source:HGNC Symbol;Acc:HGNC:8750]	5128
91392	-0.291885	-0.954316	0.370546	-0.826582	-0.889137	0.378978	0.870203	-5.16565	-0.879782	ENSG00000196653	ZNF502	zinc finger protein 502 [Source:HGNC Symbol;Acc:HGNC:23718]	91392
4885	0.104681	-0.132898	0.34226	5.02284	0.889111	0.378991	0.870203	-6.05167	0.879756	ENSG00000106236	NPTX2	neuronal pentraxin 2 [Source:HGNC Symbol;Acc:HGNC:7953]	4885
51524	-0.0730531	-0.238869	0.0927633	3.40277	-0.889005	0.379036	0.870203	-5.75007	-0.879673	ENSG00000149483	TMEM138	transmembrane protein 138 [Source:HGNC Symbol;Acc:HGNC:26944]	51524
26094	-0.0785944	-0.256988	0.0997988	3.68234	-0.889019	0.37904	0.870203	-5.82526	-0.879667	ENSG00000119599	DCAF4	DDB1 and CUL4 associated factor 4 [Source:HGNC Symbol;Acc:HGNC:20229]	26094
23366	-0.0682532	-0.223203	0.0866963	5.94468	-0.888789	0.379115	0.870203	-6.07535	-0.879528	ENSG00000164542	MATCAP2	microtubule associated tyrosine carboxypeptidase 2 [Source:HGNC Symbol;Acc:HGNC:22206]	23366
84298	-0.104227	-0.340736	0.132281	1.7749	-0.888659	0.379115	0.870203	-5.41257	-0.879527	ENSG00000139233	LLPH	LLP homolog, long-term synaptic facilitation factor [Source:HGNC Symbol;Acc:HGNC:28229]	84298
84056	0.0874264	-0.111101	0.285954	6.53608	0.888624	0.379247	0.870355	-6.06209	0.879285	ENSG00000102781	KATNAL1	katanin catalytic subunit A1 like 1 [Source:HGNC Symbol;Acc:HGNC:28361]	84056
55365	-0.198053	-0.64783	0.251723	2.00451	-0.888545	0.379281	0.870355	-5.50678	-0.879221	ENSG00000002933	TMEM176A	transmembrane protein 176A [Source:HGNC Symbol;Acc:HGNC:24930]	55365
64801	-0.0807456	-0.264127	0.102636	4.26126	-0.888497	0.379312	0.870355	-5.97408	-0.879164	ENSG00000173409	ARV1	ARV1 homolog, fatty acid homeostasis modulator [Source:HGNC Symbol;Acc:HGNC:29561]	64801
149837	0.135372	-0.17216	0.442904	1.4395	0.888252	0.379448	0.870426	-5.41306	0.878914	ENSG00000205181	LINC00654	long intergenic non-protein coding RNA 654 [Source:HGNC Symbol;Acc:HGNC:27154]	149837
83889	-0.707969	-2.31578	0.899844	-3.40401	-0.887931	0.379502	0.870426	-4.67535	-0.878814	ENSG00000171804	WDR87	WD repeat domain 87 [Source:HGNC Symbol;Acc:HGNC:29934]	83889
25799	-0.0618542	-0.202418	0.0787093	5.12154	-0.887959	0.379601	0.870426	-6.05368	-0.878632	ENSG00000083812	ZNF324	zinc finger protein 324 [Source:HGNC Symbol;Acc:HGNC:14096]	25799
100288486	0.405147	-0.515613	1.32591	-0.387663	0.8879	0.379611	0.870426	-4.84632	0.878612	ENSG00000290824		DEAD/H-box helicase 11 like 16 (pseudogene) [Source:NCBI gene (formerly Entrezgene);Acc:727856]	100288486
2797	0.19698	-0.250499	0.64446	1.04126	0.887667	0.379643	0.870426	-5.1385	0.878555	ENSG00000125787	GNRH2	gonadotropin releasing hormone 2 [Source:HGNC Symbol;Acc:HGNC:4420]	2797
100507373	0.196124	-0.249622	0.64187	1.33232	0.887854	0.379657	0.870426	-5.17805	0.878529	ENSG00000288348	ADGRL1-AS1	ADGRL1 antisense RNA 1 [Source:HGNC Symbol;Acc:HGNC:55309]	100507373
22853	-0.0639361	-0.209266	0.0813943	7.14807	-0.887737	0.379714	0.870426	-6.04472	-0.878423	ENSG00000164715	LMTK2	lemur tyrosine kinase 2 [Source:HGNC Symbol;Acc:HGNC:17880]	22853
2193	-0.072965	-0.238762	0.0928323	6.03141	-0.887437	0.379765	0.870426	-6.07768	-0.878328	ENSG00000179115	FARSA	phenylalanyl-tRNA synthetase subunit alpha [Source:HGNC Symbol;Acc:HGNC:3592]	2193
23415	0.168471	-0.214568	0.55151	1.94611	0.887504	0.379825	0.870426	-5.3343	0.878219	ENSG00000089558	KCNH4	potassium voltage-gated channel subfamily H member 4 [Source:HGNC Symbol;Acc:HGNC:6253]	23415
4608	0.375311	-0.478241	1.22886	-1.191	0.887265	0.379958	0.870435	-4.83557	0.877974	ENSG00000133055	MYBPH	myosin binding protein H [Source:HGNC Symbol;Acc:HGNC:7552]	4608
26245	0.367172	-0.467926	1.20227	-1.67138	0.887215	0.379995	0.870435	-4.80197	0.877905	ENSG00000171180	OR2M4	olfactory receptor family 2 subfamily M member 4 [Source:HGNC Symbol;Acc:HGNC:8270]	26245
2798	0.150085	-0.191268	0.491438	0.937459	0.887218	0.379997	0.870435	-5.18758	0.877902	ENSG00000109163	GNRHR	gonadotropin releasing hormone receptor [Source:HGNC Symbol;Acc:HGNC:4421]	2798
401097	0.233937	-0.298187	0.766061	1.07981	0.887072	0.380016	0.870435	-5.21128	0.877867	ENSG00000180044	C3orf80	chromosome 3 open reading frame 80 [Source:HGNC Symbol;Acc:HGNC:40048]	401097
55799	-0.142518	-0.466696	0.181659	3.6106	-0.887125	0.380047	0.870435	-5.8657	-0.877809	ENSG00000157445	CACNA2D3	calcium voltage-gated channel auxiliary subunit alpha2delta 3 [Source:HGNC Symbol;Acc:HGNC:15460]	55799
57489	0.0556393	-0.0708903	0.182169	5.12637	0.886727	0.380143	0.870506	-6.05842	0.877633	ENSG00000122417	ODF2L	outer dense fiber of sperm tails 2 like [Source:HGNC Symbol;Acc:HGNC:29225]	57489
5596	-0.06035	-0.197659	0.0769589	5.60623	-0.886902	0.380166	0.870506	-6.07207	-0.877591	ENSG00000282110	MAPK4	mitogen-activated protein kinase 4 [Source:HGNC Symbol;Acc:HGNC:6878]	5596
6259	-0.0665102	-0.217827	0.0848065	4.29879	-0.886343	0.380348	0.870767	-5.97445	-0.877256	ENSG00000163785	RYK	receptor like tyrosine kinase [Source:HGNC Symbol;Acc:HGNC:10481]	6259
81532	-0.0636325	-0.208492	0.0812271	3.98154	-0.886364	0.380411	0.870767	-5.91818	-0.87714	ENSG00000182208	MOB2	MOB kinase activator 2 [Source:HGNC Symbol;Acc:HGNC:24904]	81532
84436	-0.0789878	-0.258844	0.100868	3.58202	-0.886197	0.380537	0.870955	-5.82743	-0.876908	ENSG00000167555	ZNF528	zinc finger protein 528 [Source:HGNC Symbol;Acc:HGNC:29384]	84436
84071	0.128865	-0.16464	0.422371	2.48848	0.885965	0.380661	0.87114	-5.51037	0.876678	ENSG00000118690	ARMC2	armadillo repeat containing 2 [Source:HGNC Symbol;Acc:HGNC:23045]	84071
100874090	0.634066	-0.810013	2.07814	-3.56628	0.885408	0.380846	0.871462	-4.68283	0.876339	ENSG00000232287	SLC6A1-AS1	SLC6A1 antisense RNA 1 [Source:HGNC Symbol;Acc:HGNC:40546]	100874090
7108	0.0818635	-0.104683	0.26841	6.54809	0.885522	0.380897	0.871478	-6.06324	0.876246	ENSG00000149809	TM7SF2	transmembrane 7 superfamily member 2 [Source:HGNC Symbol;Acc:HGNC:11863]	7108
3768	-0.0932464	-0.305779	0.119286	4.92574	-0.885324	0.381006	0.871544	-6.04556	-0.876045	ENSG00000184185	KCNJ12	potassium inwardly rectifying channel subfamily J member 12 [Source:HGNC Symbol;Acc:HGNC:6258]	3768
5756	-0.0554633	-0.18189	0.0709636	5.79465	-0.885228	0.38104	0.871544	-6.0779	-0.875982	ENSG00000151239	TWF1	twinfilin actin binding protein 1 [Source:HGNC Symbol;Acc:HGNC:9620]	5756
8926	0.727222	-0.930241	2.38468	-3.25634	0.884756	0.381194	0.871622	-4.68804	0.875699	ENSG00000273173	SNURF	SNRPN upstream open reading frame [Source:HGNC Symbol;Acc:HGNC:11171]	8926
5664	-0.074247	-0.243575	0.0950813	4.88966	-0.88479	0.381276	0.871622	-6.05283	-0.875548	ENSG00000288674		Novel protein	5664
59352	0.603238	-0.772781	1.97926	-2.95432	0.884627	0.381321	0.871622	-4.71376	0.875464	ENSG00000133067	LGR6	leucine rich repeat containing G protein-coupled receptor 6 [Source:HGNC Symbol;Acc:HGNC:19719]	59352
2334	0.0787381	-0.100849	0.258325	6.82595	0.884721	0.381327	0.871622	-6.05985	0.875453	ENSG00000155966	AFF2	ALF transcription elongation factor 2 [Source:HGNC Symbol;Acc:HGNC:3776]	2334
6341	-0.0786143	-0.257946	0.100718	3.97915	-0.884587	0.381397	0.871622	-5.94167	-0.875324	ENSG00000133028	SCO1	synthesis of cytochrome C oxidase 1 [Source:HGNC Symbol;Acc:HGNC:10603]	6341
2330	0.164104	-0.210316	0.538523	1.17763	0.88441	0.381485	0.871646	-5.19024	0.875164	ENSG00000131781	FMO5	flavin containing dimethylaniline monoxygenase 5 [Source:HGNC Symbol;Acc:HGNC:3773]	2330
10897	-0.0746759	-0.244989	0.0956374	5.11302	-0.884162	0.38151	0.871646	-6.06831	-0.875117	ENSG00000174851	YIF1A	Yip1 interacting factor homolog A, membrane trafficking protein [Source:HGNC Symbol;Acc:HGNC:16688]	10897
200931	0.27909	-0.357806	0.915986	-0.340409	0.884227	0.381539	0.871646	-4.93836	0.875063	ENSG00000163959	SLC51A	solute carrier family 51 subunit alpha [Source:HGNC Symbol;Acc:HGNC:29955]	200931
9562	-0.0606982	-0.199217	0.077821	5.07458	-0.884208	0.381586	0.871652	-6.06171	-0.874978	ENSG00000107789	MINPP1	multiple inositol-polyphosphate phosphatase 1 [Source:HGNC Symbol;Acc:HGNC:7102]	9562
400685	0.096972	-0.124352	0.318296	2.27481	0.884126	0.381644	0.871685	-5.53992	0.874871	ENSG00000267767	LINC01801	long intergenic non-protein coding RNA 1801 [Source:HGNC Symbol;Acc:HGNC:52592]	400685
100874097	0.603759	-0.774639	1.98216	-2.9842	0.883854	0.381738	0.871798	-4.69958	0.874699	ENSG00000229780	UBE2Q1-AS1	UBE2Q1 antisense RNA 1 [Source:HGNC Symbol;Acc:HGNC:40722]	100874097
100506680	0.407586	-0.523091	1.33826	-1.59409	0.88369	0.381831	0.87184	-4.7881	0.874528	ENSG00000229558	SACS-AS1	SACS antisense RNA 1 [Source:HGNC Symbol;Acc:HGNC:39835]	100506680
92235	0.740117	-0.949168	2.4294	-4.83281	0.883482	0.381874	0.87184	-4.65111	0.874449	ENSG00000198842	STYXL2	serine/threonine/tyrosine interacting like 2 [Source:HGNC Symbol;Acc:HGNC:25034]	92235
642987	-0.0750281	-0.246357	0.0963009	3.08482	-0.883668	0.381887	0.87184	-5.69889	-0.874425	ENSG00000186952	TMEM232	transmembrane protein 232 [Source:HGNC Symbol;Acc:HGNC:37270]	642987
79981	0.818163	-1.05056	2.68689	-4.05898	0.88347	0.381955	0.871896	-4.66006	0.874299	ENSG00000153303	FRMD1	FERM domain containing 1 [Source:HGNC Symbol;Acc:HGNC:21240]	79981
27037	0.083946	-0.107825	0.275717	3.81555	0.883253	0.382042	0.871912	-5.86817	0.874141	ENSG00000099899	TRMT2A	tRNA methyltransferase 2 homolog A [Source:HGNC Symbol;Acc:HGNC:24974]	27037
7466	-0.0820943	-0.269694	0.105506	4.99725	-0.883033	0.382228	0.871912	-6.05358	-0.873798	ENSG00000109501	WFS1	wolframin ER transmembrane glycoprotein [Source:HGNC Symbol;Acc:HGNC:12762]	7466
23386	-0.0964784	-0.316855	0.123898	7.28244	-0.882805	0.382235	0.871912	-6.04741	-0.873785	ENSG00000015676	NUDCD3	NudC domain containing 3 [Source:HGNC Symbol;Acc:HGNC:22208]	23386
101928766	0.164238	-0.211105	0.539582	1.77147	0.882951	0.382268	0.871912	-5.36998	0.873725	ENSG00000262585	LINC01979	long intergenic non-protein coding RNA 1979 [Source:HGNC Symbol;Acc:HGNC:52807]	101928766
4352	0.668797	-0.859049	2.19664	-2.32492	0.882703	0.382289	0.871912	-4.71259	0.873686	ENSG00000117400	MPL	MPL proto-oncogene, thrombopoietin receptor [Source:HGNC Symbol;Acc:HGNC:7217]	4352
56907	-0.0627382	-0.206138	0.0806618	6.10721	-0.882832	0.382332	0.871912	-6.07766	-0.873608	ENSG00000134278	SPIRE1	spire type actin nucleation factor 1 [Source:HGNC Symbol;Acc:HGNC:30622]	56907
80025	0.0637269	-0.0819612	0.209415	4.4134	0.882609	0.382399	0.871912	-5.98852	0.873485	ENSG00000125779	PANK2	pantothenate kinase 2 [Source:HGNC Symbol;Acc:HGNC:15894]	80025
7439	0.15642	-0.201198	0.514038	2.61447	0.882605	0.382446	0.871912	-5.48538	0.873398	ENSG00000167995	BEST1	bestrophin 1 [Source:HGNC Symbol;Acc:HGNC:12703]	7439
389206	0.125145	-0.160971	0.411262	4.84313	0.882594	0.382456	0.871912	-6.04813	0.87338	ENSG00000188848	BEND4	BEN domain containing 4 [Source:HGNC Symbol;Acc:HGNC:23815]	389206
152185	-0.106707	-0.350684	0.137271	2.99203	-0.882524	0.382467	0.871912	-5.65614	-0.87336	ENSG00000163611	SPICE1	spindle and centriole associated protein 1 [Source:HGNC Symbol;Acc:HGNC:25083]	152185
8353	-0.12989	-0.426874	0.167095	3.43346	-0.882547	0.382488	0.871912	-5.8288	-0.873321	ENSG00000274750	H3C6	H3 clustered histone 6 [Source:HGNC Symbol;Acc:HGNC:4769]	8353
23397	-0.213544	-0.701922	0.274835	0.417254	-0.882322	0.382602	0.872071	-5.08796	-0.873112	ENSG00000121152	NCAPH	non-SMC condensin I complex subunit H [Source:HGNC Symbol;Acc:HGNC:1112]	23397
284252	-0.0684831	-0.22513	0.0881639	4.83092	-0.882178	0.382684	0.872127	-6.04784	-0.872962	ENSG00000134504	KCTD1	potassium channel tetramerization domain containing 1 [Source:HGNC Symbol;Acc:HGNC:18249]	284252
1544	0.762169	-0.981526	2.50586	-3.62318	0.882018	0.382714	0.872127	-4.67703	0.872906	ENSG00000140505	CYP1A2	cytochrome P450 family 1 subfamily A member 2 [Source:HGNC Symbol;Acc:HGNC:2596]	1544
23175	-0.0501372	-0.164856	0.0645816	5.83838	-0.881906	0.382829	0.872128	-6.08046	-0.872695	ENSG00000134324	LPIN1	lipin 1 [Source:HGNC Symbol;Acc:HGNC:13345]	23175
10574	-0.102559	-0.33726	0.132142	7.26426	-0.881714	0.382881	0.872128	-6.04775	-0.8726	ENSG00000135624	CCT7	chaperonin containing TCP1 subunit 7 [Source:HGNC Symbol;Acc:HGNC:1622]	10574
2733	-0.0751178	-0.24703	0.0967945	4.40438	-0.881696	0.382921	0.872128	-6.00394	-0.872526	ENSG00000119392	GLE1	GLE1 RNA export mediator [Source:HGNC Symbol;Acc:HGNC:4315]	2733
4674	-0.0601099	-0.197688	0.0774679	6.18843	-0.881645	0.382968	0.872128	-6.07338	-0.872441	ENSG00000186462	NAP1L2	nucleosome assembly protein 1 like 2 [Source:HGNC Symbol;Acc:HGNC:7638]	4674
10445	0.0489249	-0.0630549	0.160905	5.20486	0.881632	0.382977	0.872128	-6.0651	0.872424	ENSG00000187778	MCRS1	microspherule protein 1 [Source:HGNC Symbol;Acc:HGNC:6960]	10445
2103	0.255547	-0.329459	0.840552	2.84346	0.881471	0.383059	0.872197	-5.7767	0.872274	ENSG00000119715	ESRRB	estrogen related receptor beta [Source:HGNC Symbol;Acc:HGNC:3473]	2103
64943	0.0773243	-0.0997454	0.254394	6.25125	0.881189	0.383214	0.872197	-6.07558	0.871989	ENSG00000168268	NT5DC2	5'-nucleotidase domain containing 2 [Source:HGNC Symbol;Acc:HGNC:25717]	64943
5528	0.0475045	-0.0612837	0.156293	6.46523	0.88115	0.383234	0.872197	-6.07138	0.871954	ENSG00000112640	PPP2R5D	protein phosphatase 2 regulatory subunit B'delta [Source:HGNC Symbol;Acc:HGNC:9312]	5528
56731	0.0831532	-0.107319	0.273626	4.69726	0.880935	0.38335	0.872197	-6.0067	0.871741	ENSG00000125520	SLC2A4RG	SLC2A4 regulator [Source:HGNC Symbol;Acc:HGNC:15930]	56731
100288142	0.0777751	-0.100404	0.255955	4.336	0.880791	0.383408	0.872197	-5.96073	0.871635	ENSG00000162825	NBPF20	NBPF member 20 [Source:HGNC Symbol;Acc:HGNC:32000]	100288142
10717	0.0792573	-0.102234	0.260749	3.71349	0.880609	0.38341	0.872197	-5.8487	0.871631	ENSG00000134262	AP4B1	adaptor related protein complex 4 subunit beta 1 [Source:HGNC Symbol;Acc:HGNC:572]	10717
1856	-0.0622232	-0.204774	0.0803276	5.09374	-0.880805	0.383419	0.872197	-6.05055	-0.871615	ENSG00000004975	DVL2	dishevelled segment polarity protein 2 [Source:HGNC Symbol;Acc:HGNC:3086]	1856
120526	-0.0702367	-0.231156	0.0906827	3.78444	-0.880746	0.383445	0.872197	-5.89617	-0.871566	ENSG00000170946	DNAJC24	DnaJ heat shock protein family (Hsp40) member C24 [Source:HGNC Symbol;Acc:HGNC:26979]	120526
2492	0.583854	-0.75381	1.92152	-2.78773	0.880754	0.383446	0.872197	-4.73488	0.871564	ENSG00000170820	FSHR	follicle stimulating hormone receptor [Source:HGNC Symbol;Acc:HGNC:3969]	2492
9501	-0.0994998	-0.3275	0.128501	3.02713	-0.880595	0.38352	0.872263	-5.70724	-0.87143	ENSG00000181031	RPH3AL	rabphilin 3A like (without C2 domains) [Source:HGNC Symbol;Acc:HGNC:10296]	9501
128864	0.626619	-0.809392	2.06263	-1.95797	0.880519	0.383563	0.872263	-4.72509	0.871351	ENSG00000149609	C20orf144	chromosome 20 open reading frame 144 [Source:HGNC Symbol;Acc:HGNC:16137]	128864
150356	-0.208529	-0.686507	0.269449	0.781605	-0.880349	0.383654	0.872372	-5.12889	-0.871183	ENSG00000100399	CHADL	chondroadherin like [Source:HGNC Symbol;Acc:HGNC:25165]	150356
1153	0.0581393	-0.0751852	0.191464	7.35715	0.879949	0.383878	0.872716	-6.05246	0.870773	ENSG00000099622	CIRBP	cold inducible RNA binding protein [Source:HGNC Symbol;Acc:HGNC:1982]	1153
23530	-0.0914485	-0.301173	0.118276	6.9263	-0.879827	0.383893	0.872716	-6.05937	-0.870745	ENSG00000112992	NNT	nicotinamide nucleotide transhydrogenase [Source:HGNC Symbol;Acc:HGNC:7863]	23530
100302218	0.610147	-0.789037	2.00933	-3.221	0.879346	0.384086	0.872935	-4.69166	0.870392	ENSG00000221520	MIR1285-1	microRNA 1285-1 [Source:HGNC Symbol;Acc:HGNC:35277]	100302218
161779	0.128885	-0.166852	0.424622	1.99275	0.879394	0.384158	0.872935	-5.40104	0.87026	ENSG00000182405	PGBD4	piggyBac transposable element derived 4 [Source:HGNC Symbol;Acc:HGNC:19401]	161779
1173	-0.0910367	-0.299844	0.11777	8.23636	-0.879167	0.384182	0.872935	-6.01875	-0.870216	ENSG00000161203	AP2M1	adaptor related protein complex 2 subunit mu 1 [Source:HGNC Symbol;Acc:HGNC:564]	1173
10172	-0.0658792	-0.217068	0.0853095	3.13755	-0.879164	0.38422	0.872935	-5.75778	-0.870146	ENSG00000152454	ZNF256	zinc finger protein 256 [Source:HGNC Symbol;Acc:HGNC:13049]	10172
117	-0.0955359	-0.314795	0.123724	6.90692	-0.879224	0.384253	0.872935	-6.05624	-0.870086	ENSG00000078549	ADCYAP1R1	ADCYAP receptor type I [Source:HGNC Symbol;Acc:HGNC:242]	117
285588	0.523471	-0.67746	1.7244	-2.34273	0.878971	0.384287	0.872935	-4.7269	0.870024	ENSG00000214360	EFCAB9	EF-hand calcium binding domain 9 [Source:HGNC Symbol;Acc:HGNC:34530]	285588
2035	-0.0812551	-0.267761	0.105251	7.28897	-0.879105	0.384297	0.872935	-6.05073	-0.870007	ENSG00000159023	EPB41	erythrocyte membrane protein band 4.1 [Source:HGNC Symbol;Acc:HGNC:3377]	2035
55530	-0.0966853	-0.318577	0.125206	6.97073	-0.878659	0.384454	0.873139	-6.05848	-0.869718	ENSG00000166111	SVOP	SV2 related protein [Source:HGNC Symbol;Acc:HGNC:25417]	55530
284207	-0.0537066	-0.177022	0.0696088	4.89337	-0.878835	0.384474	0.873139	-6.05264	-0.869682	ENSG00000176845	METRNL	meteorin like, glial cell differentiation regulator [Source:HGNC Symbol;Acc:HGNC:27584]	284207
57542	-0.0855874	-0.282148	0.110973	7.78228	-0.878624	0.384569	0.873255	-6.03028	-0.869508	ENSG00000087448	KLHL42	kelch like family member 42 [Source:HGNC Symbol;Acc:HGNC:29252]	57542
3012	-0.102987	-0.339568	0.133595	5.07431	-0.878411	0.384702	0.873457	-6.06337	-0.869265	ENSG00000277075	H2AC8	H2A clustered histone 8 [Source:HGNC Symbol;Acc:HGNC:4724]	3012
26040	0.0689276	-0.0894312	0.227286	6.54324	0.878311	0.384756	0.873479	-6.074	0.869167	ENSG00000152217	SETBP1	SET binding protein 1 [Source:HGNC Symbol;Acc:HGNC:15573]	26040
55281	-0.122547	-0.404106	0.159013	2.64193	-0.877669	0.384986	0.873547	-5.64244	-0.868747	ENSG00000146859	TMEM140	transmembrane protein 140 [Source:HGNC Symbol;Acc:HGNC:21870]	55281
7045	-0.152848	-0.504074	0.198378	1.46096	-0.877552	0.385049	0.873547	-5.46146	-0.868631	ENSG00000120708	TGFBI	transforming growth factor beta induced [Source:HGNC Symbol;Acc:HGNC:11771]	7045
55203	-0.113908	-0.375686	0.14787	7.69192	-0.87745	0.385104	0.873572	-6.03353	-0.868531	ENSG00000153012	LGI2	leucine rich repeat LGI family member 2 [Source:HGNC Symbol;Acc:HGNC:18710]	55203
30837	0.0720543	-0.0936483	0.237757	6.15888	0.877459	0.38521	0.873646	-6.08104	0.868336	ENSG00000274229	SOCS7	suppressor of cytokine signaling 7 [Source:HGNC Symbol;Acc:HGNC:29846]	30837
80762	-0.0735181	-0.242521	0.0954848	8.62141	-0.877204	0.385236	0.873646	-6.00821	-0.86829	ENSG00000131507	NDFIP1	Nedd4 family interacting protein 1 [Source:HGNC Symbol;Acc:HGNC:17592]	80762
728661	0.0763299	-0.0992657	0.251925	7.37913	0.877159	0.385374	0.873646	-6.04874	0.868037	ENSG00000189339	SLC35E2B	solute carrier family 35 member E2B [Source:HGNC Symbol;Acc:HGNC:33941]	728661
100874074	0.421144	-0.547758	1.39005	-2.58971	0.877097	0.385406	0.873646	-4.73245	0.867978	ENSG00000176124	DLEU1	deleted in lymphocytic leukemia 1 [Source:HGNC Symbol;Acc:HGNC:13747]	100874074
10401	0.061717	-0.0803055	0.20374	4.65387	0.876888	0.385518	0.873646	-6.02999	0.867774	ENSG00000131788	PIAS3	protein inhibitor of activated STAT 3 [Source:HGNC Symbol;Acc:HGNC:16861]	10401
91351	-0.375223	-1.23875	0.4883	-1.50964	-0.876814	0.38555	0.873646	-4.76878	-0.867716	ENSG00000181381	DDX60L	DExD/H-box 60 like [Source:HGNC Symbol;Acc:HGNC:26429]	91351
27095	-0.076368	-0.252121	0.0993847	5.20962	-0.876804	0.38556	0.873646	-6.0765	-0.867698	ENSG00000054116	TRAPPC3	trafficking protein particle complex subunit 3 [Source:HGNC Symbol;Acc:HGNC:19942]	27095
246721	0.169475	-0.220577	0.559526	3.24069	0.876758	0.385586	0.873646	-5.69089	0.86765	ENSG00000228049	POLR2J2	RNA polymerase II subunit J2 [Source:HGNC Symbol;Acc:HGNC:23208]	246721
10885	-0.0593964	-0.196103	0.0773107	5.10721	-0.876729	0.385603	0.873646	-6.07371	-0.867619	ENSG00000065183	WDR3	WD repeat domain 3 [Source:HGNC Symbol;Acc:HGNC:12755]	10885
284439	-0.0610323	-0.201513	0.0794487	4.70424	-0.876664	0.385629	0.873646	-6.04389	-0.867571	ENSG00000181035	SLC25A42	solute carrier family 25 member 42 [Source:HGNC Symbol;Acc:HGNC:28380]	284439
65082	-0.0910471	-0.30057	0.118476	5.53769	-0.876264	0.385741	0.873646	-6.08908	-0.867367	ENSG00000139719	VPS33A	VPS33A core subunit of CORVET and HOPS complexes [Source:HGNC Symbol;Acc:HGNC:18179]	65082
27347	0.0844279	-0.109971	0.278827	5.91426	0.876351	0.385791	0.873646	-6.08483	0.867276	ENSG00000198648	STK39	serine/threonine kinase 39 [Source:HGNC Symbol;Acc:HGNC:17717]	27347
100133077	0.53554	-0.697635	1.76871	-0.554683	0.876266	0.385831	0.873646	-4.81705	0.867202	ENSG00000203987		novel transcript, antisense to CACNA1B and EHMT1	100133077
5720	0.0913407	-0.11901	0.301691	3.94832	0.876211	0.385867	0.873646	-5.90888	0.867137	ENSG00000092010	PSME1	proteasome activator subunit 1 [Source:HGNC Symbol;Acc:HGNC:9568]	5720
10247	-0.119783	-0.395639	0.156074	1.6911	-0.876209	0.385882	0.873646	-5.40833	-0.867109	ENSG00000132541	RIDA	reactive intermediate imine deaminase A homolog [Source:HGNC Symbol;Acc:HGNC:16897]	10247
7014	-0.0727607	-0.240357	0.0948358	6.12505	-0.876028	0.385967	0.873735	-6.08147	-0.866955	ENSG00000132604	TERF2	telomeric repeat binding factor 2 [Source:HGNC Symbol;Acc:HGNC:11729]	7014
84446	-0.0732432	-0.241988	0.0955017	7.90531	-0.875858	0.386072	0.873735	-6.03319	-0.866764	ENSG00000160469	BRSK1	BR serine/threonine kinase 1 [Source:HGNC Symbol;Acc:HGNC:18994]	84446
5976	-0.0540393	-0.178492	0.0704134	6.3532	-0.8756	0.386097	0.873735	-6.08351	-0.866716	ENSG00000005007	UPF1	UPF1 RNA helicase and ATPase [Source:HGNC Symbol;Acc:HGNC:9962]	5976
22996	-0.101932	-0.336833	0.132968	3.38415	-0.875592	0.386162	0.873781	-5.8342	-0.866599	ENSG00000085831	TTC39A	tetratricopeptide repeat domain 39A [Source:HGNC Symbol;Acc:HGNC:18657]	22996
677801	-0.554634	-1.83234	0.723069	-4.20567	-0.875341	0.386237	0.873852	-4.66162	-0.866462	ENSG00000201643	SNORA14A	small nucleolar RNA, H/ACA box 14A [Source:HGNC Symbol;Acc:HGNC:32602]	677801
222183	0.110401	-0.144087	0.364889	5.5511	0.875391	0.386322	0.873868	-6.07195	0.866307	ENSG00000177679	SRRM3	serine/arginine repetitive matrix 3 [Source:HGNC Symbol;Acc:HGNC:26729]	222183
151534	-0.676007	-2.23437	0.88236	-2.64983	-0.875344	0.386332	0.873868	-4.70395	-0.866289	ENSG00000257702	LBX2-AS1	LBX2 antisense RNA 1 [Source:HGNC Symbol;Acc:HGNC:25136]	151534
154881	0.0871888	-0.113843	0.288221	6.48504	0.875166	0.386441	0.873901	-6.07495	0.86609	ENSG00000243335	KCTD7	potassium channel tetramerization domain containing 7 [Source:HGNC Symbol;Acc:HGNC:21957]	154881
55765	0.269911	-0.352188	0.892009	0.469406	0.874906	0.386471	0.873901	-5.07513	0.866035	ENSG00000163362	INAVA	innate immunity activator [Source:HGNC Symbol;Acc:HGNC:25599]	55765
619518	0.328698	-0.428908	1.0863	-0.261633	0.874892	0.386478	0.873901	-4.86422	0.866021	ENSG00000198711	SSBP3-AS1	SSBP3 antisense RNA 1 [Source:HGNC Symbol;Acc:HGNC:32328]	619518
66004	0.0697273	-0.0910918	0.230546	-0.333173	0.874909	0.386583	0.873955	-5.74415	0.86583	ENSG00000180155	LYNX1	Ly6/neurotoxin 1 [Source:HGNC Symbol;Acc:HGNC:29604]	66004
9320	-0.0617737	-0.204254	0.0807068	7.56784	-0.874873	0.3866	0.873955	-6.04268	-0.865799	ENSG00000153827	TRIP12	thyroid hormone receptor interactor 12 [Source:HGNC Symbol;Acc:HGNC:12306]	9320
54432	-0.0736012	-0.243298	0.0960958	5.15018	-0.874603	0.386634	0.873955	-6.08242	-0.865738	ENSG00000058799	YIPF1	Yip1 domain family member 1 [Source:HGNC Symbol;Acc:HGNC:25231]	54432
27032	-0.0782813	-0.258891	0.102329	7.86236	-0.874604	0.386743	0.874101	-6.03274	-0.86554	ENSG00000017260	ATP2C1	ATPase secretory pathway Ca2+ transporting 1 [Source:HGNC Symbol;Acc:HGNC:13211]	27032
65005	-0.0834407	-0.275909	0.109028	3.94253	-0.874216	0.386842	0.874128	-5.94896	-0.865358	ENSG00000143436	MRPL9	mitochondrial ribosomal protein L9 [Source:HGNC Symbol;Acc:HGNC:14277]	65005
83550	0.634648	-0.830145	2.09944	-4.07028	0.874286	0.38691	0.874137	-4.66218	0.865234	ENSG00000165370	GPR101	G protein-coupled receptor 101 [Source:HGNC Symbol;Acc:HGNC:14963]	83550
79603	0.0596572	-0.0780403	0.197355	5.6799	0.874238	0.386934	0.874137	-6.08736	0.865191	ENSG00000090661	CERS4	ceramide synthase 4 [Source:HGNC Symbol;Acc:HGNC:23747]	79603
90423	-0.115675	-0.382786	0.151436	2.748	-0.873866	0.387143	0.874311	-5.62102	-0.864811	ENSG00000250565	ATP6V1E2	ATPase H+ transporting V1 subunit E2 [Source:HGNC Symbol;Acc:HGNC:18125]	90423
55222	0.08372	-0.109525	0.276965	5.28184	0.87362	0.387163	0.874311	-6.08633	0.864773	ENSG00000172731	LRRC20	leucine rich repeat containing 20 [Source:HGNC Symbol;Acc:HGNC:23421]	55222
79884	-0.0887957	-0.293867	0.116275	6.20101	-0.873744	0.387209	0.874311	-6.07791	-0.864691	ENSG00000164114	MAP9	microtubule associated protein 9 [Source:HGNC Symbol;Acc:HGNC:26118]	79884
104613533	-0.572952	-1.8964	0.750498	-2.94782	-0.873587	0.387247	0.874311	-4.70085	-0.864621	ENSG00000259170		novel transcript, antisense to ST8SIA2	104613533
8915	-0.0521824	-0.172711	0.068346	4.40982	-0.873637	0.387265	0.874311	-6.00362	-0.864589	ENSG00000142867	BCL10	BCL10 immune signaling adaptor [Source:HGNC Symbol;Acc:HGNC:989]	8915
148203	-0.0485324	-0.160677	0.0636121	5.91654	-0.873227	0.387447	0.874311	-6.08933	-0.864257	ENSG00000172687	ZNF738	zinc finger protein 738 [Source:HGNC Symbol;Acc:HGNC:32469]	148203
26780	0.472927	-0.619959	1.56581	-2.21557	0.873206	0.387488	0.874311	-4.74945	0.864182	ENSG00000207166	SNORA68	small nucleolar RNA, H/ACA box 68 [Source:HGNC Symbol;Acc:HGNC:10225]	26780
9123	-0.347611	-1.15094	0.455716	5.25667	-0.87314	0.387521	0.874311	-6.07767	-0.864122	ENSG00000141526	SLC16A3	solute carrier family 16 member 3 [Source:HGNC Symbol;Acc:HGNC:10924]	9123
7226	-0.390927	-1.29445	0.512592	-0.203178	-0.873051	0.38756	0.874311	-4.95636	-0.864051	ENSG00000142185	TRPM2	transient receptor potential cation channel subfamily M member 2 [Source:HGNC Symbol;Acc:HGNC:12339]	7226
79568	-0.0860504	-0.28485	0.112749	2.84871	-0.872847	0.38758	0.874311	-5.68405	-0.864015	ENSG00000162972	MAIP1	matrix AAA peptidase interacting protein 1 [Source:HGNC Symbol;Acc:HGNC:26198]	79568
84265	-0.0664696	-0.220108	0.0871684	3.57514	-0.872997	0.387595	0.874311	-5.86211	-0.863987	ENSG00000121851	POLR3GL	RNA polymerase III subunit GL [Source:HGNC Symbol;Acc:HGNC:28466]	84265
51172	0.112857	-0.148001	0.373715	2.4442	0.873011	0.387602	0.874311	-5.56032	0.863975	ENSG00000103174	NAGPA	N-acetylglucosamine-1-phosphodiester alpha-N-acetylglucosaminidase [Source:HGNC Symbol;Acc:HGNC:17378]	51172
84524	0.0900653	-0.118124	0.298255	3.00021	0.872935	0.387626	0.874311	-5.72307	0.863931	ENSG00000144161	ZC3H8	zinc finger CCCH-type containing 8 [Source:HGNC Symbol;Acc:HGNC:30941]	84524
2861	0.104504	-0.137113	0.346122	3.19042	0.87277	0.38773	0.874447	-5.81966	0.863741	ENSG00000170775	GPR37	G protein-coupled receptor 37 [Source:HGNC Symbol;Acc:HGNC:4494]	2861
8820	0.372244	-0.488127	1.23262	-0.607791	0.872453	0.387792	0.874487	-4.86612	0.863628	ENSG00000163666	HESX1	HESX homeobox 1 [Source:HGNC Symbol;Acc:HGNC:4877]	8820
4850	-0.0534084	-0.176926	0.0701093	5.72709	-0.872515	0.387864	0.874551	-6.08852	-0.863497	ENSG00000080802	CNOT4	CCR4-NOT transcription complex subunit 4 [Source:HGNC Symbol;Acc:HGNC:7880]	4850
55008	0.160672	-0.211057	0.532401	1.61107	0.872183	0.388037	0.87484	-5.31767	0.863184	ENSG00000138642	HERC6	HECT and RLD domain containing E3 ubiquitin protein ligase family member 6 [Source:HGNC Symbol;Acc:HGNC:26072]	55008
6280	0.359493	-0.47249	1.19147	-0.914598	0.871912	0.388197	0.875104	-5.27355	0.862891	ENSG00000163220	S100A9	S100 calcium binding protein A9 [Source:HGNC Symbol;Acc:HGNC:10499]	6280
7368	-0.190487	-0.631199	0.250226	1.36973	-0.871584	0.388261	0.875105	-5.309	-0.862776	ENSG00000174607	UGT8	UDP glycosyltransferase 8 [Source:HGNC Symbol;Acc:HGNC:12555]	7368
55897	-0.155873	-0.516685	0.204939	1.96339	-0.871736	0.388289	0.875105	-5.45218	-0.862725	ENSG00000166823	MESP1	mesoderm posterior bHLH transcription factor 1 [Source:HGNC Symbol;Acc:HGNC:29658]	55897
7049	0.348381	-0.45813	1.15489	-0.517597	0.87165	0.388338	0.875105	-4.94299	0.862636	ENSG00000069702	TGFBR3	transforming growth factor beta receptor 3 [Source:HGNC Symbol;Acc:HGNC:11774]	7049
158062	0.744782	-0.97882	2.46838	-4.86914	0.87135	0.388387	0.875105	-4.65421	0.862546	ENSG00000267206	LCN6	lipocalin 6 [Source:HGNC Symbol;Acc:HGNC:17337]	158062
29926	0.137626	-0.180914	0.456166	3.05287	0.871239	0.388447	0.875105	-5.66942	0.862437	ENSG00000144591	GMPPA	GDP-mannose pyrophosphorylase A [Source:HGNC Symbol;Acc:HGNC:22923]	29926
57727	0.0868414	-0.114288	0.287971	5.46876	0.871255	0.388549	0.875105	-6.08758	0.862252	ENSG00000124160	NCOA5	nuclear receptor coactivator 5 [Source:HGNC Symbol;Acc:HGNC:15909]	57727
2908	0.159658	-0.210138	0.529455	2.54531	0.871217	0.38857	0.875105	-5.57807	0.862213	ENSG00000113580	NR3C1	nuclear receptor subfamily 3 group C member 1 [Source:HGNC Symbol;Acc:HGNC:7978]	2908
677775	-0.494754	-1.64068	0.651171	3.00085	-0.87119	0.388575	0.875105	-5.64465	-0.862205	ENSG00000252010	SCARNA5	small Cajal body-specific RNA 5 [Source:HGNC Symbol;Acc:HGNC:32561]	677775
55328	-0.141925	-0.470516	0.186667	1.38013	-0.870967	0.388594	0.875105	-5.31061	-0.862171	ENSG00000184719	RNLS	renalase, FAD dependent amine oxidase [Source:HGNC Symbol;Acc:HGNC:25641]	55328
91149	-0.236242	-0.783384	0.310899	-0.0749411	-0.870679	0.388749	0.875185	-4.94356	-0.861888	ENSG00000228016	RAPGEF4-AS1	RAPGEF4 antisense RNA 1 [Source:HGNC Symbol;Acc:HGNC:28081]	91149
4147	-0.168479	-0.558858	0.221899	1.54698	-0.870879	0.388754	0.875185	-5.40678	-0.861879	ENSG00000132561	MATN2	matrilin 2 [Source:HGNC Symbol;Acc:HGNC:6908]	4147
101929196	0.288789	-0.380472	0.95805	-0.227564	0.870708	0.388842	0.875194	-4.93954	0.861719	ENSG00000259964	THSD4-AS1	THSD4 antisense RNA 1 [Source:HGNC Symbol;Acc:HGNC:51420]	101929196
27069	-0.0887679	-0.294504	0.116968	7.08891	-0.870645	0.388878	0.875194	-6.05968	-0.861655	ENSG00000165678	GHITM	growth hormone inducible transmembrane protein [Source:HGNC Symbol;Acc:HGNC:17281]	27069
64960	-0.0678679	-0.225101	0.0893648	4.38184	-0.870406	0.388897	0.875194	-6.01917	-0.86162	ENSG00000116898	MRPS15	mitochondrial ribosomal protein S15 [Source:HGNC Symbol;Acc:HGNC:14504]	64960
50511	0.288628	-0.380465	0.957721	-1.45234	0.87023	0.389052	0.875271	-4.8049	0.861338	ENSG00000139351	SYCP3	synaptonemal complex protein 3 [Source:HGNC Symbol;Acc:HGNC:18130]	50511
221078	0.0892989	-0.117771	0.296368	3.48818	0.870213	0.38911	0.875271	-5.79516	0.861232	ENSG00000241058	NSUN6	NOP2/Sun RNA methyltransferase 6 [Source:HGNC Symbol;Acc:HGNC:23529]	221078
25843	0.700421	-0.9231	2.32394	-2.27507	0.869965	0.389135	0.875271	-4.73538	0.861187	ENSG00000115540	MOB4	MOB family member 4, phocein [Source:HGNC Symbol;Acc:HGNC:17261]	25843
3149	0.0700584	-0.092419	0.232536	6.39162	0.87008	0.389181	0.875271	-6.07707	0.861104	ENSG00000029993	HMGB3	high mobility group box 3 [Source:HGNC Symbol;Acc:HGNC:5004]	3149
9814	0.0833265	-0.109936	0.276589	3.92079	0.870026	0.389215	0.875271	-5.87446	0.861042	ENSG00000198089	SFI1	SFI1 centrin binding protein [Source:HGNC Symbol;Acc:HGNC:29064]	9814
27236	-0.0540272	-0.179366	0.0713121	4.30473	-0.8698	0.389331	0.875271	-5.99422	-0.860832	ENSG00000164144	ARFIP1	ADP ribosylation factor interacting protein 1 [Source:HGNC Symbol;Acc:HGNC:21496]	27236
79839	0.13711	-0.18101	0.455231	3.48213	0.869665	0.38934	0.875271	-5.85403	0.860815	ENSG00000150636	CCDC102B	coiled-coil domain containing 102B [Source:HGNC Symbol;Acc:HGNC:26295]	79839
146754	0.223802	-0.295523	0.743127	2.8554	0.869601	0.389428	0.875271	-5.53827	0.860655	ENSG00000183914	DNAH2	dynein axonemal heavy chain 2 [Source:HGNC Symbol;Acc:HGNC:2948]	146754
116115	0.0817681	-0.107885	0.271421	3.3524	0.869409	0.389436	0.875271	-5.76055	0.860641	ENSG00000167625	ZNF526	zinc finger protein 526 [Source:HGNC Symbol;Acc:HGNC:29415]	116115
8220	-0.0593645	-0.197132	0.0784026	4.44883	-0.869508	0.389487	0.875271	-6.01162	-0.860548	ENSG00000100056	ESS2	ess-2 splicing factor homolog [Source:HGNC Symbol;Acc:HGNC:16817]	8220
29984	-0.664354	-2.20653	0.877817	-2.82279	-0.86929	0.38961	0.875271	-4.71744	-0.860326	ENSG00000173156	RHOD	ras homolog family member D [Source:HGNC Symbol;Acc:HGNC:670]	29984
9926	0.083286	-0.110055	0.276627	6.82211	0.869253	0.389632	0.875271	-6.06811	0.860285	ENSG00000123684	LPGAT1	lysophosphatidylglycerol acyltransferase 1 [Source:HGNC Symbol;Acc:HGNC:28985]	9926
392197	-0.508891	-1.69035	0.672568	-1.88824	-0.869168	0.389656	0.875271	-4.7455	-0.860241	ENSG00000285497	USP17L7	ubiquitin specific peptidase 17 like family member 7 [Source:HGNC Symbol;Acc:HGNC:37180]	392197
954	0.352232	-0.465156	1.16962	0.304531	0.868962	0.389677	0.875271	-5.02467	0.860203	ENSG00000054179	ENTPD2	ectonucleoside triphosphate diphosphohydrolase 2 [Source:HGNC Symbol;Acc:HGNC:3364]	954
8447	-0.0870628	-0.289202	0.115076	7.36316	-0.869091	0.389687	0.875271	-6.05232	-0.860186	ENSG00000272636	DOC2B	double C2 domain beta [Source:HGNC Symbol;Acc:HGNC:2986]	8447
55286	-0.576043	-1.91351	0.761428	-3.15474	-0.869046	0.389719	0.875271	-4.69659	-0.860127	ENSG00000154274	C4orf19	chromosome 4 open reading frame 19 [Source:HGNC Symbol;Acc:HGNC:25618]	55286
8688	-0.621477	-2.06381	0.820859	-3.2766	-0.868878	0.389723	0.875271	-4.70342	-0.86012	ENSG00000263022	KRT37	keratin 37 [Source:HGNC Symbol;Acc:HGNC:6455]	8688
23203	-0.052958	-0.175949	0.0700332	5.36064	-0.868832	0.389828	0.875291	-6.08794	-0.859928	ENSG00000165688	PMPCA	peptidase, mitochondrial processing subunit alpha [Source:HGNC Symbol;Acc:HGNC:18667]	23203
79832	0.0654455	-0.0865515	0.217442	7.21169	0.868844	0.389853	0.875291	-6.06143	0.859883	ENSG00000060749	QSER1	glutamine and serine rich 1 [Source:HGNC Symbol;Acc:HGNC:26154]	79832
4705	-0.0691589	-0.229784	0.0914661	6.37924	-0.868822	0.389864	0.875291	-6.08396	-0.859865	ENSG00000130414	NDUFA10	NADH:ubiquinone oxidoreductase subunit A10 [Source:HGNC Symbol;Acc:HGNC:7684]	4705
51729	-0.0611957	-0.203349	0.0809572	6.24217	-0.868679	0.389938	0.875302	-6.08593	-0.859731	ENSG00000084463	WBP11	WW domain binding protein 11 [Source:HGNC Symbol;Acc:HGNC:16461]	51729
1	-0.0911869	-0.303021	0.120648	3.0672	-0.868614	0.389957	0.875302	-5.70153	-0.859696	ENSG00000121410	A1BG	alpha-1-B glycoprotein [Source:HGNC Symbol;Acc:HGNC:5]	1
10919	-0.04864	-0.161666	0.064386	6.44873	-0.868385	0.390102	0.875329	-6.08531	-0.859433	ENSG00000224143	EHMT2	euchromatic histone lysine methyltransferase 2 [Source:HGNC Symbol;Acc:HGNC:14129]	10919
84167	-0.104132	-0.346171	0.137907	2.76936	-0.868107	0.390208	0.875329	-5.6288	-0.859241	ENSG00000105072	C19orf44	chromosome 19 open reading frame 44 [Source:HGNC Symbol;Acc:HGNC:26141]	84167
3484	0.686442	-0.908393	2.28128	-4.78334	0.867937	0.390232	0.875329	-4.65727	0.859197	ENSG00000146678	IGFBP1	insulin like growth factor binding protein 1 [Source:HGNC Symbol;Acc:HGNC:5469]	3484
19	-0.133782	-0.44474	0.177177	3.64714	-0.868144	0.390233	0.875329	-5.85198	-0.859195	ENSG00000165029	ABCA1	ATP binding cassette subfamily A member 1 [Source:HGNC Symbol;Acc:HGNC:29]	19
196913	0.466982	-0.617999	1.55196	-2.57912	0.867917	0.390243	0.875329	-4.73713	0.859177	ENSG00000214900	LINC01588	long intergenic non-protein coding RNA 1588 [Source:HGNC Symbol;Acc:HGNC:27503]	196913
27164	0.127759	-0.169214	0.424733	4.13891	0.868103	0.390255	0.875329	-5.95357	0.859156	ENSG00000256463	SALL3	spalt like transcription factor 3 [Source:HGNC Symbol;Acc:HGNC:10527]	27164
4921	0.305434	-0.404742	1.01561	0.599561	0.867839	0.390369	0.875329	-5.05794	0.858948	ENSG00000162733	DDR2	discoidin domain receptor tyrosine kinase 2 [Source:HGNC Symbol;Acc:HGNC:2731]	4921
55706	-0.0746384	-0.248122	0.0988451	4.70682	-0.86757	0.390431	0.875329	-6.06543	-0.858837	ENSG00000058804	NDC1	NDC1 transmembrane nucleoporin [Source:HGNC Symbol;Acc:HGNC:25525]	55706
390664	0.679944	-0.901459	2.26135	-2.36835	0.867612	0.390507	0.875329	-4.71079	0.858698	ENSG00000184471	C1QTNF8	C1q and TNF related 8 [Source:HGNC Symbol;Acc:HGNC:31374]	390664
124540	0.0882728	-0.117039	0.293584	6.58161	0.86758	0.390535	0.875329	-6.07717	0.858648	ENSG00000153944	MSI2	musashi RNA binding protein 2 [Source:HGNC Symbol;Acc:HGNC:18585]	124540
7639	-0.0832595	-0.276949	0.11043	3.47298	-0.867395	0.390623	0.875329	-5.8605	-0.858488	ENSG00000105750	ZNF85	zinc finger protein 85 [Source:HGNC Symbol;Acc:HGNC:13160]	7639
6550	0.12576	-0.166819	0.418339	3.69012	0.867352	0.390653	0.875329	-5.82124	0.858434	ENSG00000066230	SLC9A3	solute carrier family 9 member A3 [Source:HGNC Symbol;Acc:HGNC:11073]	6550
90333	-0.0593626	-0.19749	0.078765	3.91304	-0.867212	0.390731	0.875329	-5.9469	-0.858292	ENSG00000204604	ZNF468	zinc finger protein 468 [Source:HGNC Symbol;Acc:HGNC:33105]	90333
10528	0.100369	-0.133201	0.33394	5.56075	0.867096	0.390769	0.875329	-6.08634	0.858224	ENSG00000101361	NOP56	NOP56 ribonucleoprotein [Source:HGNC Symbol;Acc:HGNC:15911]	10528
83742	-0.0915354	-0.30459	0.121519	3.46981	-0.866909	0.390867	0.875329	-5.87732	-0.858046	ENSG00000155254	MARVELD1	MARVEL domain containing 1 [Source:HGNC Symbol;Acc:HGNC:28674]	83742
25878	0.39632	-0.526228	1.31887	1.00018	0.866869	0.390922	0.875329	-5.31256	0.857946	ENSG00000101825	MXRA5	matrix remodeling associated 5 [Source:HGNC Symbol;Acc:HGNC:7539]	25878
101927292	-0.629022	-2.09267	0.834621	-3.52615	-0.866625	0.390943	0.875329	-4.68351	-0.857909	ENSG00000257771	LINC02395	long intergenic non-protein coding RNA 2395 [Source:HGNC Symbol;Acc:HGNC:53322]	101927292
101927111	-0.302744	-1.00754	0.402056	-0.709788	-0.86675	0.390969	0.875329	-4.89431	-0.857862	ENSG00000241316	SUCLG2-DT	SUCLG2 divergent transcript [Source:HGNC Symbol;Acc:HGNC:49643]	101927111
5025	-0.12019	-0.400045	0.159664	2.0592	-0.866615	0.391036	0.875329	-5.43903	-0.857739	ENSG00000135124	P2RX4	purinergic receptor P2X 4 [Source:HGNC Symbol;Acc:HGNC:8535]	5025
51222	0.0757908	-0.100702	0.252284	4.70282	0.866536	0.391103	0.875329	-6.03426	0.857618	ENSG00000165804	ZNF219	zinc finger protein 219 [Source:HGNC Symbol;Acc:HGNC:13011]	51222
51382	-0.0507718	-0.168954	0.0674105	5.64536	-0.866304	0.391117	0.875329	-6.09833	-0.857594	ENSG00000100554	ATP6V1D	ATPase H+ transporting V1 subunit D [Source:HGNC Symbol;Acc:HGNC:13527]	51382
57216	-0.0964829	-0.321178	0.128212	8.21578	-0.866467	0.391134	0.875329	-6.02685	-0.857562	ENSG00000162738	VANGL2	VANGL planar cell polarity protein 2 [Source:HGNC Symbol;Acc:HGNC:15511]	57216
9114	-0.0799635	-0.266105	0.106178	6.92562	-0.866263	0.391139	0.875329	-6.07204	-0.857553	ENSG00000159720	ATP6V0D1	ATPase H+ transporting V0 subunit d1 [Source:HGNC Symbol;Acc:HGNC:13724]	9114
84148	0.0701587	-0.0932755	0.233593	4.28132	0.86623	0.391265	0.875329	-5.9672	0.857326	ENSG00000103510	KAT8	lysine acetyltransferase 8 [Source:HGNC Symbol;Acc:HGNC:17933]	84148
728411	-0.0731325	-0.243502	0.0972373	5.6251	-0.866194	0.391289	0.875329	-6.08027	-0.857282	ENSG00000291102		GUSB pseudogene 1 [Source:NCBI gene (formerly Entrezgene);Acc:728411]	728411
4638	0.097867	-0.130145	0.325879	2.36868	0.86607	0.391323	0.875329	-5.5728	0.85722	ENSG00000065534	MYLK	myosin light chain kinase [Source:HGNC Symbol;Acc:HGNC:7590]	4638
10657	0.0598921	-0.079681	0.199465	7.55179	0.865893	0.391449	0.875329	-6.05362	0.856992	ENSG00000121774	KHDRBS1	KH RNA binding domain containing, signal transduction associated 1 [Source:HGNC Symbol;Acc:HGNC:18116]	10657
11344	-0.0637346	-0.212267	0.0847978	4.91656	-0.865861	0.391465	0.875329	-6.06922	-0.856964	ENSG00000247596	TWF2	twinfilin actin binding protein 2 [Source:HGNC Symbol;Acc:HGNC:9621]	11344
9240	0.054767	-0.0728826	0.182417	7.67638	0.865729	0.391507	0.875329	-6.0502	0.856888	ENSG00000176903	PNMA1	PNMA family member 1 [Source:HGNC Symbol;Acc:HGNC:9158]	9240
57863	-0.077467	-0.25803	0.103096	7.86277	-0.865724	0.39153	0.875329	-6.04043	-0.856846	ENSG00000162706	CADM3	cell adhesion molecule 3 [Source:HGNC Symbol;Acc:HGNC:17601]	57863
51239	0.110809	-0.147516	0.369134	2.65017	0.865563	0.391612	0.875329	-5.60662	0.856698	ENSG00000213337	ANKRD39	ankyrin repeat domain 39 [Source:HGNC Symbol;Acc:HGNC:28640]	51239
2147	0.553149	-0.735878	1.84218	-2.60042	0.865328	0.391646	0.875329	-4.70458	0.856636	ENSG00000180210	F2	coagulation factor II, thrombin [Source:HGNC Symbol;Acc:HGNC:3535]	2147
26053	0.0986935	-0.131314	0.328701	7.54843	0.865262	0.391682	0.875329	-6.05872	0.856571	ENSG00000158321	AUTS2	activator of transcription and developmental regulator AUTS2 [Source:HGNC Symbol;Acc:HGNC:14262]	26053
677796	-0.252338	-0.840695	0.336018	-0.652496	-0.865446	0.391694	0.875329	-4.88783	-0.856549	ENSG00000201772	SNORA5C	small nucleolar RNA, H/ACA box 5C [Source:HGNC Symbol;Acc:HGNC:32590]	677796
11046	-0.11465	-0.381872	0.152572	3.17684	-0.865172	0.391731	0.875329	-5.78553	-0.856483	ENSG00000130958	SLC35D2	solute carrier family 35 member D2 [Source:HGNC Symbol;Acc:HGNC:20799]	11046
85313	-0.055434	-0.184701	0.073833	5.32833	-0.865333	0.391752	0.875329	-6.09	-0.856445	ENSG00000131013	PPIL4	peptidylprolyl isomerase like 4 [Source:HGNC Symbol;Acc:HGNC:15702]	85313
692233	0.527919	-0.702856	1.7587	-3.4107	0.864946	0.391853	0.875329	-4.68485	0.856261	ENSG00000263625	SNORD117	small nucleolar RNA, C/D box 117 [Source:HGNC Symbol;Acc:HGNC:32742]	692233
6614	-0.458972	-1.52901	0.611067	-0.560305	-0.864942	0.391855	0.875329	-4.87408	-0.856257	ENSG00000088827	SIGLEC1	sialic acid binding Ig like lectin 1 [Source:HGNC Symbol;Acc:HGNC:11127]	6614
9091	0.0737233	-0.0982316	0.245678	5.37607	0.865142	0.391859	0.875329	-6.07887	0.85625	ENSG00000007541	PIGQ	phosphatidylinositol glycan anchor biosynthesis class Q [Source:HGNC Symbol;Acc:HGNC:14135]	9091
50999	-0.0806933	-0.268949	0.107563	5.60804	-0.86494	0.391969	0.875381	-6.09218	-0.856053	ENSG00000117500	TMED5	transmembrane p24 trafficking protein 5 [Source:HGNC Symbol;Acc:HGNC:24251]	50999
100287082	0.39659	-0.528685	1.32186	-1.39858	0.8649	0.391971	0.875381	-4.78677	0.856049	ENSG00000265962	GACAT2	gastric cancer associated transcript 2 [Source:HGNC Symbol;Acc:HGNC:50516]	100287082
51341	-0.0619884	-0.206623	0.0826466	4.98725	-0.864833	0.392024	0.875401	-6.06927	-0.855953	ENSG00000178951	ZBTB7A	zinc finger and BTB domain containing 7A [Source:HGNC Symbol;Acc:HGNC:18078]	51341
56165	-0.570386	-1.90095	0.760181	-3.20283	-0.864435	0.392131	0.875465	-4.68343	-0.85576	ENSG00000095627	TDRD1	tudor domain containing 1 [Source:HGNC Symbol;Acc:HGNC:11712]	56165
54462	0.0623006	-0.0831	0.207701	7.2777	0.864615	0.392143	0.875465	-6.06443	0.855737	ENSG00000107771	CCSER2	coiled-coil serine rich protein 2 [Source:HGNC Symbol;Acc:HGNC:29197]	54462
83787	-0.0635379	-0.211784	0.0847082	4.73029	-0.864271	0.39222	0.875465	-6.06444	-0.855599	ENSG00000282813	ARMC10	armadillo repeat containing 10 [Source:HGNC Symbol;Acc:HGNC:21706]	83787
83756	0.216211	-0.288604	0.721027	2.12539	0.864254	0.39233	0.875465	-5.38081	0.8554	ENSG00000169962	TAS1R3	taste 1 receptor member 3 [Source:HGNC Symbol;Acc:HGNC:15661]	83756
84707	-0.0645649	-0.215317	0.0861877	6.78159	-0.864229	0.392355	0.875465	-6.07295	-0.855354	ENSG00000133134	BEX2	brain expressed X-linked 2 [Source:HGNC Symbol;Acc:HGNC:30933]	84707
9189	-0.0660307	-0.220227	0.0881654	6.91947	-0.864108	0.392417	0.875465	-6.07293	-0.855243	ENSG00000214717	ZBED1	zinc finger BED-type containing 1 [Source:HGNC Symbol;Acc:HGNC:447]	9189
441061	0.11072	-0.147884	0.369325	2.22616	0.86395	0.392505	0.875465	-5.5802	0.855083	ENSG00000183654	MARCHF11	membrane associated ring-CH-type finger 11 [Source:HGNC Symbol;Acc:HGNC:33609]	441061
1738	-0.104064	-0.347139	0.139011	6.18827	-0.863879	0.392535	0.875465	-6.08901	-0.855029	ENSG00000091140	DLD	dihydrolipoamide dehydrogenase [Source:HGNC Symbol;Acc:HGNC:2898]	1738
51427	0.121393	-0.16218	0.404966	3.07728	0.863752	0.392559	0.875465	-5.72435	0.854986	ENSG00000196247	ZNF107	zinc finger protein 107 [Source:HGNC Symbol;Acc:HGNC:12887]	51427
100129794	0.166628	-0.222615	0.555871	1.06438	0.863821	0.392575	0.875465	-5.19697	0.854957	ENSG00000258708	SLC25A21-AS1	SLC25A21 antisense RNA 1 [Source:HGNC Symbol;Acc:HGNC:44298]	100129794
80728	0.0850605	-0.11366	0.283781	6.27203	0.863738	0.392621	0.875465	-6.09311	0.854873	ENSG00000147799	ARHGAP39	Rho GTPase activating protein 39 [Source:HGNC Symbol;Acc:HGNC:29351]	80728
123879	-0.070659	-0.235742	0.0944241	4.8458	-0.863683	0.392637	0.875465	-6.07178	-0.854845	ENSG00000188215	DCUN1D3	defective in cullin neddylation 1 domain containing 3 [Source:HGNC Symbol;Acc:HGNC:28734]	123879
115795	0.481843	-0.643444	1.60713	-4.7894	0.86346	0.39266	0.875465	-4.65538	0.854803	ENSG00000163705	FANCD2OS	FANCD2 opposite strand [Source:HGNC Symbol;Acc:HGNC:28623]	115795
29843	-0.0599081	-0.199883	0.0800663	5.04986	-0.86364	0.392673	0.875465	-6.07682	-0.85478	ENSG00000079387	SENP1	SUMO specific peptidase 1 [Source:HGNC Symbol;Acc:HGNC:17927]	29843
104355426	0.1786	-0.238637	0.595837	1.52154	0.863176	0.392815	0.875465	-5.2537	0.854524	ENSG00000275470	LENG8-AS1	LENG8 antisense RNA 1 [Source:HGNC Symbol;Acc:HGNC:40705]	104355426
100505658	-0.635999	-2.12275	0.850749	-2.68549	-0.863188	0.392892	0.875465	-4.68522	-0.854384	ENSG00000246422	DIAPH1-AS1	DIAPH1 antisense RNA 1 [Source:HGNC Symbol;Acc:HGNC:40177]	100505658
26793	0.602657	-0.805593	2.01091	-2.97228	0.86296	0.392932	0.875465	-4.69657	0.854312	ENSG00000229686	SNORD56	small nucleolar RNA, C/D box 56 [Source:HGNC Symbol;Acc:HGNC:10206]	26793
54627	-0.0822154	-0.274437	0.110006	3.51479	-0.863076	0.392981	0.875476	-5.84093	-0.854223	ENSG00000212916	MAP10	microtubule associated protein 10 [Source:HGNC Symbol;Acc:HGNC:29265]	54627
146849	0.512613	-0.68549	1.71072	-5.02014	0.862772	0.393035	0.875481	-4.6557	0.854127	ENSG00000161973	CCDC42	coiled-coil domain containing 42 [Source:HGNC Symbol;Acc:HGNC:26528]	146849
79135	0.0640696	-0.0857604	0.2139	4.28058	0.862881	0.393088	0.875481	-6.00313	0.854031	ENSG00000184831	APOO	apolipoprotein O [Source:HGNC Symbol;Acc:HGNC:28727]	79135
22820	-0.0857567	-0.286244	0.114731	6.84926	-0.862545	0.393158	0.875481	-6.07725	-0.853904	ENSG00000181789	COPG1	COPI coat complex subunit gamma 1 [Source:HGNC Symbol;Acc:HGNC:2236]	22820
54497	-0.0646528	-0.215918	0.0866123	6.54791	-0.86247	0.393307	0.875509	-6.08394	-0.853636	ENSG00000008869	HEATR5B	HEAT repeat containing 5B [Source:HGNC Symbol;Acc:HGNC:29273]	54497
55017	-0.0634493	-0.211904	0.0850056	4.45759	-0.862427	0.393323	0.875509	-6.03276	-0.853607	ENSG00000179933	C14orf119	chromosome 14 open reading frame 119 [Source:HGNC Symbol;Acc:HGNC:20270]	55017
403314	0.648247	-0.868731	2.16523	-1.90453	0.862273	0.393398	0.875509	-4.7154	0.853471	ENSG00000173627	APOBEC4	apolipoprotein B mRNA editing enzyme catalytic polypeptide like 4 [Source:HGNC Symbol;Acc:HGNC:32152]	403314
9031	-0.059115	-0.197455	0.0792247	6.70957	-0.862272	0.393411	0.875509	-6.08217	-0.853448	ENSG00000009954	BAZ1B	bromodomain adjacent to zinc finger domain 1B [Source:HGNC Symbol;Acc:HGNC:961]	9031
29954	-0.0532584	-0.177899	0.0713821	4.82115	-0.862225	0.393434	0.875509	-6.05532	-0.853406	ENSG00000009830	POMT2	protein O-mannosyltransferase 2 [Source:HGNC Symbol;Acc:HGNC:19743]	29954
10426	0.063029	-0.0844913	0.210549	4.4653	0.862153	0.39348	0.875509	-6.00159	0.853324	ENSG00000126216	TUBGCP3	tubulin gamma complex associated protein 3 [Source:HGNC Symbol;Acc:HGNC:18598]	10426
90649	0.167628	-0.224694	0.55995	1.27099	0.861598	0.393674	0.875744	-5.24767	0.852974	ENSG00000256229	ZNF486	zinc finger protein 486 [Source:HGNC Symbol;Acc:HGNC:20807]	90649
101927188	0.575636	-0.772685	1.92396	-4.14818	0.861493	0.393815	0.875863	-4.67344	0.852719	ENSG00000265069		novel transcript, antisense to LAMA1	101927188
50	-0.107446	-0.359031	0.144139	6.61232	-0.861205	0.393888	0.875927	-6.08438	-0.852589	ENSG00000100412	ACO2	aconitase 2 [Source:HGNC Symbol;Acc:HGNC:118]	50
63826	0.0636326	-0.0854762	0.212741	3.45843	0.861085	0.394021	0.876009	-5.8386	0.852348	ENSG00000167720	SRR	serine racemase [Source:HGNC Symbol;Acc:HGNC:14398]	63826
56949	-0.0654665	-0.21887	0.0879372	5.18614	-0.86115	0.394027	0.876009	-6.086	-0.852337	ENSG00000076924	XAB2	XPA binding protein 2 [Source:HGNC Symbol;Acc:HGNC:14089]	56949
9962	-0.0612679	-0.204791	0.0822554	6.97205	-0.860817	0.394099	0.876009	-6.07788	-0.852208	ENSG00000089057	SLC23A2	solute carrier family 23 member 2 [Source:HGNC Symbol;Acc:HGNC:10973]	9962
7732	-0.0964902	-0.322634	0.129654	3.75944	-0.860979	0.394119	0.876009	-5.90065	-0.852172	ENSG00000128482	RNF112	ring finger protein 112 [Source:HGNC Symbol;Acc:HGNC:12968]	7732
29058	-0.0740313	-0.247548	0.0994855	5.59486	-0.860926	0.394145	0.876009	-6.09759	-0.852125	ENSG00000089063	TMEM230	transmembrane protein 230 [Source:HGNC Symbol;Acc:HGNC:15876]	29058
101927196	-0.219374	-0.733669	0.29492	0.03232	-0.860716	0.394244	0.876011	-5.00673	-0.851946	ENSG00000226747	FSIP2-AS2	FSIP2 antisense RNA 2 [Source:HGNC Symbol;Acc:HGNC:54061]	101927196
8909	-0.743186	-2.48496	0.998588	-3.50627	-0.860412	0.39432	0.876011	-4.68761	-0.85181	ENSG00000111405	ENDOU	endonuclease, poly(U) specific [Source:HGNC Symbol;Acc:HGNC:14369]	8909
5184	-0.0819151	-0.274002	0.110171	4.98007	-0.860515	0.394368	0.876011	-6.0817	-0.851722	ENSG00000124299	PEPD	peptidase D [Source:HGNC Symbol;Acc:HGNC:8840]	5184
11061	0.331556	-0.446032	1.10914	-0.979527	0.8604	0.394428	0.876011	-4.8943	0.851615	ENSG00000136110	CNMD	chondromodulin [Source:HGNC Symbol;Acc:HGNC:17005]	11061
23567	0.0521882	-0.0701609	0.174537	4.69129	0.860145	0.394465	0.876011	-6.04822	0.851549	ENSG00000113761	ZNF346	zinc finger protein 346 [Source:HGNC Symbol;Acc:HGNC:16403]	23567
81890	0.117324	-0.157867	0.392515	4.17254	0.860294	0.394484	0.876011	-5.93998	0.851514	ENSG00000213339	QTRT1	queuine tRNA-ribosyltransferase catalytic subunit 1 [Source:HGNC Symbol;Acc:HGNC:23797]	81890
1746	-0.767586	-2.56725	1.03208	-2.68132	-0.860075	0.394503	0.876011	-4.68323	-0.85148	ENSG00000115844	DLX2	distal-less homeobox 2 [Source:HGNC Symbol;Acc:HGNC:2915]	1746
100652824	0.248961	-0.335135	0.833057	0.0254158	0.860091	0.394601	0.876045	-4.95529	0.851303	ENSG00000182329	KIAA2012	KIAA2012 [Source:HGNC Symbol;Acc:HGNC:51250]	100652824
2961	-0.0983284	-0.329055	0.132398	3.51108	-0.859904	0.394664	0.876088	-5.87096	-0.851189	ENSG00000197265	GTF2E2	general transcription factor IIE subunit 2 [Source:HGNC Symbol;Acc:HGNC:4651]	2961
100129931	0.75796	-1.02047	2.5364	-1.96995	0.859426	0.394857	0.876153	-4.72173	0.850843	ENSG00000245748		novel transcript, antisense to TBC1D14 and TADA2B	100129931
2217	0.157413	-0.212137	0.526964	1.76342	0.859524	0.394898	0.876153	-5.38272	0.850768	ENSG00000104870	FCGRT	Fc gamma receptor and transporter [Source:HGNC Symbol;Acc:HGNC:3621]	2217
100507250	0.531631	-0.715953	1.77922	-2.95087	0.859292	0.39493	0.876153	-4.71593	0.850711	ENSG00000247363	NUP107-DT	NUP107 divergent transcript [Source:HGNC Symbol;Acc:HGNC:55587]	100507250
2997	0.0575521	-0.0775688	0.192673	5.81149	0.85948	0.394939	0.876153	-6.09814	0.850695	ENSG00000104812	GYS1	glycogen synthase 1 [Source:HGNC Symbol;Acc:HGNC:4706]	2997
200894	0.123864	-0.166965	0.414694	2.28051	0.8594	0.394963	0.876153	-5.50127	0.850652	ENSG00000169379	ARL13B	ADP ribosylation factor like GTPase 13B [Source:HGNC Symbol;Acc:HGNC:25419]	200894
222235	0.102372	-0.13801	0.342755	2.53404	0.859361	0.395002	0.876153	-5.56332	0.850582	ENSG00000161040	FBXL13	F-box and leucine rich repeat protein 13 [Source:HGNC Symbol;Acc:HGNC:21658]	222235
121665	-0.0629538	-0.210796	0.0848888	6.62547	-0.859226	0.395054	0.87617	-6.08367	-0.850488	ENSG00000157837	SPPL3	signal peptide peptidase like 3 [Source:HGNC Symbol;Acc:HGNC:30424]	121665
79875	-0.248209	-0.831255	0.334837	0.378459	-0.859009	0.395158	0.876287	-5.05614	-0.8503	ENSG00000187720	THSD4	thrombospondin type 1 domain containing 4 [Source:HGNC Symbol;Acc:HGNC:25835]	79875
493861	0.380829	-0.51337	1.27503	-1.44629	0.858808	0.395194	0.876287	-4.78239	0.850236	ENSG00000255150	EID3	EP300 interacting inhibitor of differentiation 3 [Source:HGNC Symbol;Acc:HGNC:32961]	493861
9144	-0.0651918	-0.218363	0.0879793	3.82796	-0.858802	0.39527	0.876357	-5.93408	-0.850099	ENSG00000108639	SYNGR2	synaptogyrin 2 [Source:HGNC Symbol;Acc:HGNC:11499]	9144
133957	-0.0516487	-0.173027	0.0697297	4.76404	-0.858601	0.395386	0.876518	-6.06485	-0.84989	ENSG00000164366	CCDC127	coiled-coil domain containing 127 [Source:HGNC Symbol;Acc:HGNC:30520]	133957
55295	-0.0746351	-0.250109	0.100838	4.49349	-0.858265	0.395592	0.876642	-6.03637	-0.84952	ENSG00000167487	KLHL26	kelch like family member 26 [Source:HGNC Symbol;Acc:HGNC:25623]	55295
84294	0.063425	-0.0856947	0.212545	4.26503	0.85826	0.395596	0.876642	-5.99786	0.849513	ENSG00000147679	UTP23	UTP23 small subunit processome component [Source:HGNC Symbol;Acc:HGNC:28224]	84294
8747	-0.231086	-0.774162	0.311989	-0.414652	-0.858053	0.395606	0.876642	-4.9428	-0.849495	ENSG00000139985	ADAM21	ADAM metallopeptidase domain 21 [Source:HGNC Symbol;Acc:HGNC:200]	8747
257160	0.0592587	-0.0800783	0.198596	4.65385	0.858186	0.395643	0.876642	-6.04972	0.849428	ENSG00000167257	RNF214	ring finger protein 214 [Source:HGNC Symbol;Acc:HGNC:25335]	257160
146853	0.373031	-0.504153	1.25021	-0.67452	0.858126	0.395663	0.876642	-4.84256	0.849393	ENSG00000270806	C17orf50	chromosome 17 open reading frame 50 [Source:HGNC Symbol;Acc:HGNC:29581]	146853
10134	-0.0634377	-0.212638	0.0857629	6.20942	-0.857971	0.395758	0.876658	-6.09537	-0.849221	ENSG00000185825	BCAP31	B cell receptor associated protein 31 [Source:HGNC Symbol;Acc:HGNC:16695]	10134
79174	0.162404	-0.219619	0.544426	3.53951	0.85781	0.395808	0.876658	-5.79951	0.849133	ENSG00000184164	CRELD2	cysteine rich with EGF like domains 2 [Source:HGNC Symbol;Acc:HGNC:28150]	79174
51268	-0.26577	-0.890676	0.359136	0.638052	-0.857614	0.395846	0.876658	-5.11586	-0.849063	ENSG00000179761	PIPOX	pipecolic acid and sarcosine oxidase [Source:HGNC Symbol;Acc:HGNC:17804]	51268
2848	-0.611191	-2.04926	0.826878	-3.26607	-0.857617	0.395928	0.876658	-4.70016	-0.848915	ENSG00000170128	GPR25	G protein-coupled receptor 25 [Source:HGNC Symbol;Acc:HGNC:4480]	2848
55437	-0.0859138	-0.287992	0.116164	5.21279	-0.857323	0.396005	0.876658	-6.09785	-0.848778	ENSG00000082146	STRADB	STE20 related adaptor beta [Source:HGNC Symbol;Acc:HGNC:13205]	55437
5700	-0.0793275	-0.266017	0.107362	5.8878	-0.857431	0.396054	0.876658	-6.09959	-0.84869	ENSG00000100764	PSMC1	proteasome 26S subunit, ATPase 1 [Source:HGNC Symbol;Acc:HGNC:9547]	5700
23237	-0.153062	-0.513303	0.207178	3.38717	-0.857381	0.396084	0.876658	-5.77424	-0.848635	ENSG00000198576	ARC	activity regulated cytoskeleton associated protein [Source:HGNC Symbol;Acc:HGNC:648]	23237
22838	-0.0702588	-0.235626	0.0951086	7.39509	-0.85733	0.396112	0.876658	-6.06765	-0.848586	ENSG00000146083	RNF44	ring finger protein 44 [Source:HGNC Symbol;Acc:HGNC:19180]	22838
3362	-0.161589	-0.541967	0.218789	1.22814	-0.857218	0.39617	0.876658	-5.30358	-0.848481	ENSG00000158748	HTR6	5-hydroxytryptamine receptor 6 [Source:HGNC Symbol;Acc:HGNC:5301]	3362
80758	0.0741634	-0.100422	0.248749	4.67784	0.857192	0.396188	0.876658	-6.0355	0.848449	ENSG00000131188	PRR7	proline rich 7, synaptic [Source:HGNC Symbol;Acc:HGNC:28130]	80758
339779	-0.605742	-2.03183	0.820346	-4.37541	-0.857114	0.396192	0.876658	-4.66438	-0.848442	ENSG00000186143	PRR30	proline rich 30 [Source:HGNC Symbol;Acc:HGNC:28677]	339779
9647	-0.0843681	-0.282982	0.114246	5.57052	-0.857152	0.396198	0.876658	-6.10118	-0.84843	ENSG00000100034	PPM1F	protein phosphatase, Mg2+/Mn2+ dependent 1F [Source:HGNC Symbol;Acc:HGNC:19388]	9647
286343	0.164432	-0.222764	0.551627	1.17387	0.856939	0.396319	0.876764	-5.24536	0.848214	ENSG00000153714	LURAP1L	leucine rich adaptor protein 1 like [Source:HGNC Symbol;Acc:HGNC:31452]	286343
55472	-0.288414	-0.967588	0.39076	0.0494213	-0.856905	0.396335	0.876764	-4.93356	-0.848185	ENSG00000279331	RBM12B-AS1	RBM12B antisense RNA 1 [Source:HGNC Symbol;Acc:HGNC:28818]	55472
79004	-0.0635161	-0.213116	0.0860834	5.15416	-0.856736	0.396431	0.876812	-6.09227	-0.848012	ENSG00000107874	CUEDC2	CUE domain containing 2 [Source:HGNC Symbol;Acc:HGNC:28352]	79004
161725	-0.0710982	-0.238577	0.0963809	4.07692	-0.856628	0.396491	0.876812	-5.97619	-0.847906	ENSG00000169918	OTUD7A	OTU deubiquitinase 7A [Source:HGNC Symbol;Acc:HGNC:20718]	161725
9274	-0.0522931	-0.175491	0.070905	4.74685	-0.856479	0.396542	0.876812	-6.06176	-0.847813	ENSG00000099385	BCL7C	BAF chromatin remodeling complex subunit BCL7C [Source:HGNC Symbol;Acc:HGNC:1006]	9274
7171	-0.0774775	-0.259943	0.104988	7.04557	-0.856241	0.396596	0.876812	-6.08027	-0.847716	ENSG00000167460	TPM4	tropomyosin 4 [Source:HGNC Symbol;Acc:HGNC:12013]	7171
5584	-0.0903351	-0.303091	0.122421	6.58915	-0.856201	0.396618	0.876812	-6.0912	-0.847677	ENSG00000163558	PRKCI	protein kinase C iota [Source:HGNC Symbol;Acc:HGNC:9404]	5584
7384	-0.077678	-0.260782	0.105426	6.42718	-0.856043	0.396813	0.876812	-6.09232	-0.847326	ENSG00000010256	UQCRC1	ubiquinol-cytochrome c reductase core protein 1 [Source:HGNC Symbol;Acc:HGNC:12585]	7384
2137	-0.0717134	-0.240771	0.097344	7.05118	-0.855969	0.396846	0.876812	-6.07329	-0.847268	ENSG00000012232	EXTL3	exostosin like glycosyltransferase 3 [Source:HGNC Symbol;Acc:HGNC:3518]	2137
23379	0.0489477	-0.066453	0.164348	5.89182	0.855868	0.39688	0.876812	-6.10486	0.847207	ENSG00000164151	ICE1	interactor of little elongation complex ELL subunit 1 [Source:HGNC Symbol;Acc:HGNC:29154]	23379
5989	0.0702677	-0.095397	0.235932	4.39501	0.855899	0.396894	0.876812	-5.9909	0.847182	ENSG00000288283	RFX1	regulatory factor X1 [Source:HGNC Symbol;Acc:HGNC:9982]	5989
254531	0.086378	-0.11731	0.290066	5.90345	0.855702	0.396977	0.876812	-6.10466	0.847032	ENSG00000176454	LPCAT4	lysophosphatidylcholine acyltransferase 4 [Source:HGNC Symbol;Acc:HGNC:30059]	254531
126259	-0.638805	-2.14555	0.867935	-2.46974	-0.855511	0.397072	0.876812	-4.69186	-0.846861	ENSG00000167664	TMIGD2	transmembrane and immunoglobulin domain containing 2 [Source:HGNC Symbol;Acc:HGNC:28324]	126259
5495	0.0511328	-0.0694808	0.171746	5.65262	0.855462	0.397133	0.876812	-6.10207	0.846752	ENSG00000138032	PPM1B	protein phosphatase, Mg2+/Mn2+ dependent 1B [Source:HGNC Symbol;Acc:HGNC:9276]	5495
9015	-0.068394	-0.229738	0.0929498	2.95668	-0.855364	0.397167	0.876812	-5.71912	-0.846691	ENSG00000143498	TAF1A	TATA-box binding protein associated factor, RNA polymerase I subunit A [Source:HGNC Symbol;Acc:HGNC:11532]	9015
83478	0.13292	-0.180647	0.446486	2.46622	0.855376	0.39718	0.876812	-5.66296	0.846668	ENSG00000138639	ARHGAP24	Rho GTPase activating protein 24 [Source:HGNC Symbol;Acc:HGNC:25361]	83478
6567	-0.10315	-0.346509	0.14021	7.3674	-0.855294	0.397224	0.876812	-6.05432	-0.846589	ENSG00000147100	SLC16A2	solute carrier family 16 member 2 [Source:HGNC Symbol;Acc:HGNC:10923]	6567
2746	-0.0627168	-0.210707	0.0852736	6.12291	-0.855142	0.397289	0.876812	-6.10102	-0.846473	ENSG00000148672	GLUD1	glutamate dehydrogenase 1 [Source:HGNC Symbol;Acc:HGNC:4335]	2746
100616396	0.409604	-0.556948	1.37616	-1.95938	0.855138	0.397302	0.876812	-4.75041	0.846449	ENSG00000284284	MIR4712	microRNA 4712 [Source:HGNC Symbol;Acc:HGNC:41732]	100616396
144699	0.108961	-0.148216	0.366138	4.48455	0.854934	0.397417	0.876812	-6.01944	0.846244	ENSG00000171823	FBXL14	F-box and leucine rich repeat protein 14 [Source:HGNC Symbol;Acc:HGNC:28624]	144699
5555	0.212395	-0.289028	0.713817	0.641894	0.854745	0.397487	0.876812	-5.04149	0.846118	ENSG00000134551	PRH2	proline rich protein HaeIII subfamily 2 [Source:HGNC Symbol;Acc:HGNC:9367]	5555
348235	0.0629353	-0.0856499	0.21152	5.71226	0.854704	0.397548	0.876812	-6.10244	0.846008	ENSG00000182628	SKA2	spindle and kinetochore associated complex subunit 2 [Source:HGNC Symbol;Acc:HGNC:28006]	348235
10850	0.262444	-0.357336	0.882224	-0.521971	0.854458	0.397625	0.876812	-4.92948	0.845871	ENSG00000213927	CCL27	C-C motif chemokine ligand 27 [Source:HGNC Symbol;Acc:HGNC:10626]	10850
100128264	-0.712324	-2.39361	0.968965	-4.3264	-0.854349	0.397632	0.876812	-4.66546	-0.845859	ENSG00000220575	HTR5A-AS1	HTR5A antisense RNA 1 [Source:HGNC Symbol;Acc:HGNC:48956]	100128264
152405	0.516847	-0.70403	1.73772	-3.72707	0.854251	0.397788	0.876812	-4.67635	0.845578	ENSG00000163424	TEX55	testis expressed 55 [Source:HGNC Symbol;Acc:HGNC:26553]	152405
102466747	0.574568	-0.782779	1.93192	-3.90982	0.854177	0.397831	0.876812	-4.67283	0.845501	ENSG00000284012	MIR6840	microRNA 6840 [Source:HGNC Symbol;Acc:HGNC:50138]	102466747
256297	0.632616	-0.862002	2.12723	-3.56688	0.854067	0.397839	0.876812	-4.68599	0.845488	ENSG00000168267	PTF1A	pancreas associated transcription factor 1a [Source:HGNC Symbol;Acc:HGNC:23734]	256297
10335	0.097302	-0.132568	0.327172	1.85773	0.854151	0.397849	0.876812	-5.43567	0.845468	ENSG00000072952	IRAG1	inositol 1,4,5-triphosphate receptor associated 1 [Source:HGNC Symbol;Acc:HGNC:7237]	10335
399664	0.0666897	-0.090875	0.224254	5.85593	0.854077	0.397892	0.876812	-6.10294	0.845392	ENSG00000181588	MEX3D	mex-3 RNA binding family member D [Source:HGNC Symbol;Acc:HGNC:16734]	399664
135228	0.315102	-0.429465	1.05967	-0.811222	0.853975	0.397947	0.876812	-4.92897	0.845293	ENSG00000156535	CD109	CD109 molecule [Source:HGNC Symbol;Acc:HGNC:21685]	135228
79035	-0.0703063	-0.236481	0.0958679	5.30006	-0.853739	0.398073	0.876812	-6.09695	-0.845067	ENSG00000139579	NABP2	nucleic acid binding protein 2 [Source:HGNC Symbol;Acc:HGNC:28412]	79035
55588	-0.0617839	-0.207753	0.0841849	6.01082	-0.853524	0.398084	0.876812	-6.10695	-0.845048	ENSG00000063322	MED29	mediator complex subunit 29 [Source:HGNC Symbol;Acc:HGNC:23074]	55588
54985	-0.0720403	-0.24227	0.0981889	5.12938	-0.853379	0.398164	0.876812	-6.08856	-0.844906	ENSG00000103145	HCFC1R1	host cell factor C1 regulator 1 [Source:HGNC Symbol;Acc:HGNC:21198]	54985
54521	-0.0543921	-0.182985	0.0742005	5.66307	-0.853528	0.398193	0.876812	-6.09357	-0.844853	ENSG00000131725	WDR44	WD repeat domain 44 [Source:HGNC Symbol;Acc:HGNC:30512]	54521
8672	0.0672241	-0.0917073	0.226155	7.42171	0.853515	0.398196	0.876812	-6.06823	0.844848	ENSG00000075151	EIF4G3	eukaryotic translation initiation factor 4 gamma 3 [Source:HGNC Symbol;Acc:HGNC:3298]	8672
128497	0.409135	-0.55814	1.37641	-1.43096	0.853388	0.398215	0.876812	-4.80189	0.844814	ENSG00000149634	SPATA25	spermatogenesis associated 25 [Source:HGNC Symbol;Acc:HGNC:16158]	128497
255043	-0.107915	-0.363076	0.147245	3.21768	-0.853425	0.398246	0.876812	-5.76016	-0.844758	ENSG00000180089	TMEM86B	transmembrane protein 86B [Source:HGNC Symbol;Acc:HGNC:28448]	255043
100616118	0.537796	-0.733809	1.8094	-3.30919	0.853416	0.398251	0.876812	-4.68627	0.84475	ENSG00000265210	MIR4486	microRNA 4486 [Source:HGNC Symbol;Acc:HGNC:41566]	100616118
283089	0.154543	-0.210934	0.52002	1.32503	0.853265	0.398333	0.876897	-5.25262	0.844602	ENSG00000227165	WDR11-DT	WDR11 divergent transcript [Source:HGNC Symbol;Acc:HGNC:27437]	283089
10580	-0.0735995	-0.247686	0.100487	6.785	-0.853109	0.398415	0.876981	-6.08843	-0.844455	ENSG00000095637	SORBS1	sorbin and SH3 domain containing 1 [Source:HGNC Symbol;Acc:HGNC:14565]	10580
112939	-0.0823776	-0.277263	0.112508	6.33913	-0.852952	0.398505	0.877081	-6.09643	-0.844294	ENSG00000160877	NACC1	nucleus accumbens associated 1 [Source:HGNC Symbol;Acc:HGNC:20967]	112939
4627	-0.100095	-0.336987	0.136798	6.76535	-0.852622	0.398689	0.877198	-6.08452	-0.843965	ENSG00000100345	MYH9	myosin heavy chain 9 [Source:HGNC Symbol;Acc:HGNC:7579]	4627
10184	-0.111253	-0.374561	0.152055	2.1798	-0.852601	0.398701	0.877198	-5.52936	-0.843943	ENSG00000145685	LHFPL2	LHFPL tetraspan subfamily member 2 [Source:HGNC Symbol;Acc:HGNC:6588]	10184
57684	-0.0889457	-0.299464	0.121573	3.30129	-0.852533	0.398701	0.877198	-5.83354	-0.843943	ENSG00000171448	ZBTB26	zinc finger and BTB domain containing 26 [Source:HGNC Symbol;Acc:HGNC:23383]	57684
7957	0.0890913	-0.121782	0.299964	2.57874	0.85252	0.398735	0.877198	-5.61644	0.843883	ENSG00000112425	EPM2A	EPM2A glucan phosphatase, laforin [Source:HGNC Symbol;Acc:HGNC:3413]	7957
5174	0.199348	-0.27256	0.671257	1.3966	0.852401	0.398798	0.87724	-5.30045	0.843771	ENSG00000174827	PDZK1	PDZ domain containing 1 [Source:HGNC Symbol;Acc:HGNC:8821]	5174
387990	0.29711	-0.406108	1.00033	-0.398688	0.851976	0.398933	0.877393	-4.96103	0.843528	ENSG00000196860	TOMM20L	translocase of outer mitochondrial membrane 20 like [Source:HGNC Symbol;Acc:HGNC:33752]	387990
3308	-0.0670871	-0.225961	0.0917864	7.6308	-0.852085	0.398979	0.877393	-6.05891	-0.843446	ENSG00000170606	HSPA4	heat shock protein family A (Hsp70) member 4 [Source:HGNC Symbol;Acc:HGNC:5237]	3308
51150	-0.0562738	-0.189565	0.0770176	5.72086	-0.851923	0.39907	0.877393	-6.10528	-0.843283	ENSG00000078808	SDF4	stromal cell derived factor 4 [Source:HGNC Symbol;Acc:HGNC:24188]	51150
84065	-0.0809687	-0.272753	0.110815	5.11759	-0.851923	0.399072	0.877393	-6.09124	-0.84328	ENSG00000186501	TMEM222	transmembrane protein 222 [Source:HGNC Symbol;Acc:HGNC:25363]	84065
6185	-0.0866187	-0.291811	0.118574	7.11484	-0.851812	0.399125	0.877393	-6.07472	-0.843185	ENSG00000118705	RPN2	ribophorin II [Source:HGNC Symbol;Acc:HGNC:10382]	6185
23586	0.19881	-0.271946	0.669566	1.41903	0.851614	0.399132	0.877393	-5.19208	0.843173	ENSG00000107201	RIGI	RNA sensor RIG-I [Source:HGNC Symbol;Acc:HGNC:19102]	23586
10202	-0.169079	-0.569661	0.231503	4.04622	-0.851715	0.399187	0.877418	-5.93024	-0.843074	ENSG00000100867	DHRS2	dehydrogenase/reductase 2 [Source:HGNC Symbol;Acc:HGNC:18349]	10202
84867	-0.0612279	-0.206332	0.0838758	7.22052	-0.851467	0.399322	0.877447	-6.07484	-0.842832	ENSG00000110786	PTPN5	protein tyrosine phosphatase non-receptor type 5 [Source:HGNC Symbol;Acc:HGNC:9657]	84867
100505621	0.399356	-0.546752	1.34546	-1.75871	0.851177	0.399372	0.877447	-4.77521	0.842744	ENSG00000184224	NDUFV1-DT	NDUFV1 divergent transcript [Source:HGNC Symbol;Acc:HGNC:26915]	100505621
29933	0.697512	-0.954988	2.35001	-3.70497	0.851159	0.399382	0.877447	-4.66783	0.842726	ENSG00000183484	GPR132	G protein-coupled receptor 132 [Source:HGNC Symbol;Acc:HGNC:17482]	29933
727936	0.138483	-0.189779	0.466744	1.02289	0.851274	0.399421	0.877447	-5.29043	0.842656	ENSG00000172986	GXYLT2	glucoside xylosyltransferase 2 [Source:HGNC Symbol;Acc:HGNC:33383]	727936
4210	0.59658	-0.817188	2.01035	-2.5342	0.850924	0.399511	0.877548	-4.70931	0.842495	ENSG00000103313	MEFV	MEFV innate immuity regulator, pyrin [Source:HGNC Symbol;Acc:HGNC:6998]	4210
406909	0.686537	-0.941324	2.3144	-2.75091	0.851027	0.399559	0.877556	-4.7062	0.84241	ENSG00000207598	MIR124-3	microRNA 124-3 [Source:HGNC Symbol;Acc:HGNC:31504]	406909
4330	0.134902	-0.185038	0.454843	5.12014	0.850839	0.399668	0.877612	-6.04892	0.842214	ENSG00000169184	MN1	MN1 proto-oncogene, transcriptional regulator [Source:HGNC Symbol;Acc:HGNC:7180]	4330
6170	-0.0747473	-0.252026	0.102531	7.02522	-0.850809	0.399672	0.877612	-6.08725	-0.842206	ENSG00000198918	RPL39	ribosomal protein L39 [Source:HGNC Symbol;Acc:HGNC:10350]	6170
84364	-0.0918788	-0.309813	0.126056	6.00982	-0.850714	0.399733	0.877636	-6.1045	-0.842099	ENSG00000149182	ARFGAP2	ADP ribosylation factor GTPase activating protein 2 [Source:HGNC Symbol;Acc:HGNC:13504]	84364
146802	0.225293	-0.309188	0.759773	0.188507	0.850569	0.399797	0.877636	-5.03614	0.841984	ENSG00000180638	SLC47A2	solute carrier family 47 member 2 [Source:HGNC Symbol;Acc:HGNC:26439]	146802
84501	-0.061047	-0.205908	0.0838137	5.54988	-0.850376	0.399922	0.877636	-6.10006	-0.841761	ENSG00000204991	SPIRE2	spire type actin nucleation factor 2 [Source:HGNC Symbol;Acc:HGNC:30623]	84501
115704	-0.0551559	-0.186047	0.075735	6.90053	-0.850314	0.399955	0.877636	-6.08598	-0.841702	ENSG00000142459	EVI5L	ecotropic viral integration site 5 like [Source:HGNC Symbol;Acc:HGNC:30464]	115704
65244	-0.0562611	-0.18972	0.0771981	5.73162	-0.85008	0.399975	0.877636	-6.11195	-0.841667	ENSG00000123352	SPATS2	spermatogenesis associated serine rich 2 [Source:HGNC Symbol;Acc:HGNC:18650]	65244
79633	0.212188	-0.291425	0.715801	2.79363	0.85019	0.400022	0.877636	-5.61936	0.841582	ENSG00000196159	FAT4	FAT atypical cadherin 4 [Source:HGNC Symbol;Acc:HGNC:23109]	79633
10753	0.767251	-1.05395	2.58846	-3.79709	0.850044	0.400071	0.877636	-4.67716	0.841494	ENSG00000135773	CAPN9	calpain 9 [Source:HGNC Symbol;Acc:HGNC:1486]	10753
199692	-0.0770021	-0.259785	0.105781	6.16709	-0.850085	0.40008	0.877636	-6.10303	-0.841478	ENSG00000198551	ZNF627	zinc finger protein 627 [Source:HGNC Symbol;Acc:HGNC:30570]	199692
11158	0.0484844	-0.0666212	0.16359	5.0102	0.849968	0.400147	0.877685	-6.07988	0.84136	ENSG00000079974	RABL2B	RAB, member of RAS oncogene family like 2B [Source:HGNC Symbol;Acc:HGNC:9800]	11158
2947	-0.0692983	-0.23385	0.0952538	5.51035	-0.849798	0.400239	0.877792	-6.10521	-0.841194	ENSG00000134202	GSTM3	glutathione S-transferase mu 3 [Source:HGNC Symbol;Acc:HGNC:4635]	2947
643770	0.5692	-0.782577	1.92098	-2.6895	0.849668	0.400296	0.87782	-4.73589	0.841093	ENSG00000245017	LINC02453	long intergenic non-protein coding RNA 2453 [Source:HGNC Symbol;Acc:HGNC:53392]	643770
3275	-0.0726469	-0.245216	0.0999217	7.24307	-0.849468	0.400408	0.877881	-6.07582	-0.840893	ENSG00000160310	PRMT2	protein arginine methyltransferase 2 [Source:HGNC Symbol;Acc:HGNC:5186]	3275
440689	-0.108132	-0.364991	0.148728	3.4293	-0.849479	0.400412	0.877881	-5.80119	-0.840885	ENSG00000203814	H2BC18	H2B clustered histone 18 [Source:HGNC Symbol;Acc:HGNC:24700]	440689
101929709	-0.122704	-0.414217	0.168809	2.2565	-0.849372	0.400474	0.877919	-5.45308	-0.840775	ENSG00000251136	RIPK2-DT	RIPK2 divergent transcript [Source:HGNC Symbol;Acc:HGNC:55545]	101929709
93343	0.0944463	-0.129984	0.318877	3.09026	0.84918	0.400579	0.877959	-5.74083	0.840588	ENSG00000141971	MVB12A	multivesicular body subunit 12A [Source:HGNC Symbol;Acc:HGNC:25153]	93343
219972	0.2667	-0.36714	0.90054	-0.311125	0.849058	0.400624	0.877959	-4.91497	0.840507	ENSG00000197629	MPEG1	macrophage expressed 1 [Source:HGNC Symbol;Acc:HGNC:29619]	219972
57147	0.0746452	-0.102772	0.252062	3.22572	0.848988	0.400683	0.877991	-5.78792	0.840402	ENSG00000000457	SCYL3	SCY1 like pseudokinase 3 [Source:HGNC Symbol;Acc:HGNC:19285]	57147
2531	-0.0696113	-0.235121	0.0958988	5.14069	-0.848117	0.401055	0.878665	-6.10526	-0.839739	ENSG00000119537	KDSR	3-ketodihydrosphingosine reductase [Source:HGNC Symbol;Acc:HGNC:4021]	2531
93107	0.719309	-0.991925	2.43054	-4.51081	0.848189	0.401079	0.878665	-4.66528	0.839696	ENSG00000168418	KCNG4	potassium voltage-gated channel modifier subfamily G member 4 [Source:HGNC Symbol;Acc:HGNC:19697]	93107
131544	-0.166574	-0.562948	0.229799	2.89583	-0.848002	0.401219	0.87869	-5.68441	-0.839447	ENSG00000080200	CRYBG3	crystallin beta-gamma domain containing 3 [Source:HGNC Symbol;Acc:HGNC:34427]	131544
101929387	0.50935	-0.702842	1.72154	-1.66052	0.847848	0.40127	0.87869	-4.78407	0.839356	ENSG00000260439	LMF1-AS1	LMF1 antisense RNA 1 [Source:HGNC Symbol;Acc:HGNC:50469]	101929387
161247	0.48833	-0.673339	1.65	-1.54327	0.847679	0.401296	0.87869	-4.78529	0.839309	ENSG00000139914	FITM1	fat storage inducing transmembrane protein 1 [Source:HGNC Symbol;Acc:HGNC:33714]	161247
284099	0.604643	-0.833798	2.04309	-2.87712	0.847632	0.401322	0.87869	-4.69891	0.839263	ENSG00000278145	C17orf78	chromosome 17 open reading frame 78 [Source:HGNC Symbol;Acc:HGNC:26831]	284099
94015	-0.0921331	-0.311418	0.127152	4.58933	-0.84782	0.401327	0.87869	-6.0617	-0.839253	ENSG00000141540	TTYH2	tweety family member 2 [Source:HGNC Symbol;Acc:HGNC:13877]	94015
10144	-0.0879871	-0.297417	0.121442	3.43487	-0.847768	0.401355	0.87869	-5.79046	-0.839203	ENSG00000138640	FAM13A	family with sequence similarity 13 member A [Source:HGNC Symbol;Acc:HGNC:19367]	10144
2077	-0.102203	-0.345445	0.141039	5.42814	-0.847278	0.401517	0.878877	-6.10865	-0.838916	ENSG00000105722	ERF	ETS2 repressor factor [Source:HGNC Symbol;Acc:HGNC:3444]	2077
729020	0.592954	-0.8184	2.00431	-3.18002	0.847199	0.40156	0.878877	-4.6808	0.838838	ENSG00000235376	RPEL1	ribulose-5-phosphate-3-epimerase like 1 [Source:HGNC Symbol;Acc:HGNC:45241]	729020
51224	-0.653577	-2.20927	0.902115	-2.90023	-0.847176	0.401573	0.878877	-4.69697	-0.838815	ENSG00000206181	ELOA2	elongin A2 [Source:HGNC Symbol;Acc:HGNC:30771]	51224
100506054	0.0831038	-0.114916	0.281124	2.85358	0.846807	0.401836	0.879066	-5.67032	0.838347	ENSG00000234171	RNASEH1-DT	RNASEH1 divergent transcript [Source:HGNC Symbol;Acc:HGNC:49289]	100506054
4938	-0.63547	-2.15014	0.879201	-3.66576	-0.846592	0.402003	0.879143	-4.66443	-0.838049	ENSG00000089127	OAS1	2'-5'-oligoadenylate synthetase 1 [Source:HGNC Symbol;Acc:HGNC:8086]	4938
134701	-0.138157	-0.467515	0.191201	1.89861	-0.846446	0.40208	0.879143	-5.43587	-0.837911	ENSG00000203877	RIPPLY2	ripply transcriptional repressor 2 [Source:HGNC Symbol;Acc:HGNC:21390]	134701
23197	-0.0634796	-0.214812	0.0878525	6.27124	-0.846447	0.402083	0.879143	-6.10297	-0.837907	ENSG00000113194	FAF2	Fas associated factor family member 2 [Source:HGNC Symbol;Acc:HGNC:24666]	23197
390	0.0916724	-0.126901	0.310246	5.93372	0.846324	0.40215	0.879143	-6.10942	0.837787	ENSG00000115963	RND3	Rho family GTPase 3 [Source:HGNC Symbol;Acc:HGNC:671]	390
94101	-0.0619349	-0.20962	0.0857503	5.10479	-0.84624	0.402193	0.879143	-6.09426	-0.83771	ENSG00000128699	ORMDL1	ORMDL sphingolipid biosynthesis regulator 1 [Source:HGNC Symbol;Acc:HGNC:16036]	94101
22913	0.0657061	-0.0909957	0.222408	7.53564	0.846114	0.402269	0.879143	-6.07013	0.837577	ENSG00000125970	RALY	RALY heterogeneous nuclear ribonucleoprotein [Source:HGNC Symbol;Acc:HGNC:15921]	22913
90342	0.360476	-0.499481	1.22043	-0.335764	0.845839	0.402386	0.879302	-4.90012	0.837368	ENSG00000249715	FER1L5	fer-1 like family member 5 [Source:HGNC Symbol;Acc:HGNC:19044]	90342
169714	-0.0668964	-0.226442	0.0926491	4.60766	-0.84551	0.402492	0.879438	-6.04856	-0.837179	ENSG00000165661	QSOX2	quiescin sulfhydryl oxidase 2 [Source:HGNC Symbol;Acc:HGNC:30249]	169714
93624	-0.059445	-0.201304	0.0824144	5.35475	-0.84557	0.402559	0.879489	-6.10588	-0.837059	ENSG00000173011	TADA2B	transcriptional adaptor 2B [Source:HGNC Symbol;Acc:HGNC:30781]	93624
284418	0.809762	-1.12197	2.7415	-2.78376	0.845299	0.402608	0.879499	-4.68797	0.836972	ENSG00000180043	GARIN5B	golgi associated RAB2 interactor family member 5B [Source:HGNC Symbol;Acc:HGNC:25278]	284418
642938	0.0928381	-0.128813	0.314489	5.31156	0.845189	0.402779	0.879705	-6.09851	0.836669	ENSG00000188916	INSYN2A	inhibitory synaptic factor 2A [Source:HGNC Symbol;Acc:HGNC:33859]	642938
114821	-0.0634892	-0.215088	0.0881095	5.07591	-0.845082	0.402835	0.879705	-6.09685	-0.836568	ENSG00000232040	ZBED9	zinc finger BED-type containing 9 [Source:HGNC Symbol;Acc:HGNC:13851]	114821
57690	0.096439	-0.133838	0.326716	7.1907	0.844505	0.403047	0.879982	-6.08962	0.836192	ENSG00000078687	TNRC6C	trinucleotide repeat containing adaptor 6C [Source:HGNC Symbol;Acc:HGNC:29318]	57690
84747	-0.0620915	-0.210422	0.0862395	5.0012	-0.844677	0.40305	0.879982	-6.09137	-0.836186	ENSG00000175970	UNC119B	unc-119 lipid binding chaperone B [Source:HGNC Symbol;Acc:HGNC:16488]	84747
83851	0.125673	-0.174635	0.425982	5.75443	0.844441	0.403185	0.880082	-6.1099	0.835946	ENSG00000139973	SYT16	synaptotagmin 16 [Source:HGNC Symbol;Acc:HGNC:23142]	83851
9879	-0.0587692	-0.199206	0.0816672	5.17025	-0.844437	0.403194	0.880082	-6.09066	-0.835931	ENSG00000145833	DDX46	DEAD-box helicase 46 [Source:HGNC Symbol;Acc:HGNC:18681]	9879
56913	-0.0589636	-0.199915	0.0819882	4.65828	-0.844132	0.403362	0.880082	-6.06568	-0.835633	ENSG00000106392	C1GALT1	core 1 synthase, glycoprotein-N-acetylgalactosamine 3-beta-galactosyltransferase 1 [Source:HGNC Symbol;Acc:HGNC:24337]	56913
91752	0.106102	-0.147563	0.359767	5.01565	0.843954	0.403411	0.880082	-6.10435	0.835545	ENSG00000170396	ZNF804A	zinc finger protein 804A [Source:HGNC Symbol;Acc:HGNC:21711]	91752
3691	0.607355	-0.844731	2.05944	0.760435	0.844008	0.403427	0.880082	-5.12999	0.835517	ENSG00000132470	ITGB4	integrin subunit beta 4 [Source:HGNC Symbol;Acc:HGNC:6158]	3691
5209	0.133724	-0.185997	0.453444	6.01981	0.843973	0.403434	0.880082	-6.11388	0.835504	ENSG00000170525	PFKFB3	6-phosphofructo-2-kinase/fructose-2,6-biphosphatase 3 [Source:HGNC Symbol;Acc:HGNC:8874]	5209
51061	-0.0524344	-0.177807	0.0729377	4.16694	-0.843905	0.40345	0.880082	-5.98477	-0.835475	ENSG00000153066	TXNDC11	thioredoxin domain containing 11 [Source:HGNC Symbol;Acc:HGNC:28030]	51061
153396	-0.0693847	-0.235333	0.096564	4.2647	-0.843675	0.403591	0.880203	-6.00435	-0.835224	ENSG00000164180	TMEM161B	transmembrane protein 161B [Source:HGNC Symbol;Acc:HGNC:28483]	153396
605	-0.0697624	-0.236612	0.0970867	6.39513	-0.843712	0.403594	0.880203	-6.10402	-0.835219	ENSG00000110987	BCL7A	BAF chromatin remodeling complex subunit BCL7A [Source:HGNC Symbol;Acc:HGNC:1004]	605
114907	-0.309444	-1.04965	0.430766	1.16506	-0.843493	0.403671	0.880229	-5.19321	-0.835082	ENSG00000156804	FBXO32	F-box protein 32 [Source:HGNC Symbol;Acc:HGNC:16731]	114907
723972	0.308403	-0.429423	1.04623	-0.881042	0.84342	0.403735	0.880229	-4.88973	0.834969	ENSG00000259516	ANP32AP1	acidic nuclear phosphoprotein 32 family member A pseudogene 1 [Source:HGNC Symbol;Acc:HGNC:42949]	723972
7625	-0.0602718	-0.204478	0.0839342	5.73886	-0.843387	0.403773	0.880229	-6.11255	-0.834902	ENSG00000185252	ZNF74	zinc finger protein 74 [Source:HGNC Symbol;Acc:HGNC:13144]	7625
102465684	-0.524583	-1.77921	0.73005	-2.66379	-0.843136	0.403803	0.880229	-4.71941	-0.834848	ENSG00000273613	MIR6511A4	microRNA 6511a-4 [Source:HGNC Symbol;Acc:HGNC:50188]	102465684
51002	-0.0957369	-0.324736	0.133262	2.91945	-0.843037	0.403859	0.880229	-5.69742	-0.83475	ENSG00000144034	TPRKB	TP53RK binding protein [Source:HGNC Symbol;Acc:HGNC:24259]	51002
731424	0.778411	-1.08453	2.64135	-4.17332	0.843151	0.403871	0.880229	-4.68306	0.834727	ENSG00000251230	MIR3945HG	MIR3945 host gene [Source:HGNC Symbol;Acc:HGNC:52002]	731424
5110	-0.0716129	-0.243024	0.0997984	6.65111	-0.843	0.403951	0.880267	-6.09914	-0.834587	ENSG00000120265	PCMT1	protein-L-isoaspartate (D-aspartate) O-methyltransferase [Source:HGNC Symbol;Acc:HGNC:8728]	5110
440944	0.0729066	-0.10166	0.247473	3.68047	0.842708	0.404106	0.880267	-5.86511	0.834311	ENSG00000206573	THUMPD3-AS1	THUMPD3 antisense RNA 1 [Source:HGNC Symbol;Acc:HGNC:44478]	440944
100500901	0.65717	-0.915623	2.22996	-5.20287	0.842571	0.404116	0.880267	-4.66006	0.834292	ENSG00000264141	MIR3928	microRNA 3928 [Source:HGNC Symbol;Acc:HGNC:38933]	100500901
84073	0.40869	-0.56994	1.38732	-1.01624	0.842687	0.404141	0.880267	-4.81204	0.834249	ENSG00000136449	MYCBPAP	MYCBP associated protein [Source:HGNC Symbol;Acc:HGNC:19677]	84073
8639	-0.158257	-0.537213	0.220699	2.04553	-0.842673	0.404154	0.880267	-5.41095	-0.834225	ENSG00000131471	AOC3	amine oxidase copper containing 3 [Source:HGNC Symbol;Acc:HGNC:550]	8639
55715	-0.0627782	-0.213148	0.0875914	6.54552	-0.842453	0.404289	0.880306	-6.10183	-0.833985	ENSG00000125170	DOK4	docking protein 4 [Source:HGNC Symbol;Acc:HGNC:19868]	55715
55114	0.0531516	-0.0741705	0.180474	5.12429	0.842379	0.404327	0.880306	-6.09399	0.833919	ENSG00000140750	ARHGAP17	Rho GTPase activating protein 17 [Source:HGNC Symbol;Acc:HGNC:18239]	55114
101927051	0.677808	-0.945163	2.30078	-2.5632	0.842163	0.404342	0.880306	-4.71822	0.833892	ENSG00000233360	PDXP-DT	PDXP divergent transcript [Source:HGNC Symbol;Acc:HGNC:40525]	101927051
830	-0.0759484	-0.25784	0.105944	6.67845	-0.841986	0.40444	0.880306	-6.10063	-0.833718	ENSG00000198898	CAPZA2	capping actin protein of muscle Z-line subunit alpha 2 [Source:HGNC Symbol;Acc:HGNC:1490]	830
401286	-0.667944	-2.26856	0.932676	-3.90727	-0.842056	0.404476	0.880306	-4.69322	-0.833653	ENSG00000272549	LINC02538	long intergenic non-protein coding RNA 2538 [Source:HGNC Symbol;Acc:HGNC:53571]	401286
5731	0.240725	-0.336177	0.817627	-0.285426	0.842004	0.404528	0.880306	-4.93215	0.833563	ENSG00000160951	PTGER1	prostaglandin E receptor 1 [Source:HGNC Symbol;Acc:HGNC:9593]	5731
9639	0.0639675	-0.0893303	0.217265	4.06592	0.842016	0.404532	0.880306	-5.95276	0.833554	ENSG00000104728	ARHGEF10	Rho guanine nucleotide exchange factor 10 [Source:HGNC Symbol;Acc:HGNC:14103]	9639
9780	0.249131	-0.347975	0.846237	3.2612	0.84191	0.404564	0.880306	-5.70267	0.833499	ENSG00000103335	PIEZO1	piezo type mechanosensitive ion channel component 1 [Source:HGNC Symbol;Acc:HGNC:28993]	9780
6773	0.0689427	-0.0963251	0.234211	5.12987	0.84177	0.404659	0.880306	-6.08764	0.833329	ENSG00000170581	STAT2	signal transducer and activator of transcription 2 [Source:HGNC Symbol;Acc:HGNC:11363]	6773
129285	-0.0565262	-0.19205	0.0789972	5.75317	-0.841625	0.404723	0.880306	-6.11597	-0.833216	ENSG00000162869	PPP1R21	protein phosphatase 1 regulatory subunit 21 [Source:HGNC Symbol;Acc:HGNC:30595]	129285
10425	-0.0643548	-0.21865	0.08994	6.0234	-0.84162	0.404732	0.880306	-6.11437	-0.8332	ENSG00000177479	ARIH2	ariadne RBR E3 ubiquitin protein ligase 2 [Source:HGNC Symbol;Acc:HGNC:690]	10425
9650	0.0742484	-0.103768	0.252265	3.36691	0.841626	0.404738	0.880306	-5.82359	0.83319	ENSG00000066855	MTFR1	mitochondrial fission regulator 1 [Source:HGNC Symbol;Acc:HGNC:29510]	9650
100996643	0.288631	-0.403391	0.980652	0.370828	0.841628	0.404747	0.880306	-5.00902	0.833173	ENSG00000290573		novel transcript	100996643
10236	-0.0635264	-0.215853	0.0888007	7.20838	-0.841533	0.404792	0.880308	-6.0842	-0.833093	ENSG00000282958	HNRNPR	heterogeneous nuclear ribonucleoprotein R [Source:HGNC Symbol;Acc:HGNC:5047]	10236
166929	-0.169741	-0.57682	0.237338	1.17037	-0.841406	0.404868	0.880338	-5.33523	-0.832958	ENSG00000164023	SGMS2	sphingomyelin synthase 2 [Source:HGNC Symbol;Acc:HGNC:28395]	166929
101928784	0.362638	-0.507088	1.23236	-0.968343	0.841332	0.404894	0.880338	-4.84205	0.832912	ENSG00000245534	RORA-AS1	RORA antisense RNA 1 [Source:HGNC Symbol;Acc:HGNC:51410]	101928784
90586	-0.489359	-1.66323	0.684515	-2.56033	-0.841189	0.404967	0.880399	-4.72318	-0.832784	ENSG00000291070	AOC4P	amine oxidase copper containing 4, pseudogene [Source:HGNC Symbol;Acc:HGNC:48869]	90586
961	0.0824409	-0.115352	0.280234	8.03831	0.841066	0.405059	0.880503	-6.05024	0.832621	ENSG00000196776	CD47	CD47 molecule [Source:HGNC Symbol;Acc:HGNC:1682]	961
400709	0.468268	-0.654829	1.59136	-2.69321	0.840771	0.405113	0.880525	-4.73013	0.832524	ENSG00000161643	SIGLEC16	sialic acid binding Ig like lectin 16 [Source:HGNC Symbol;Acc:HGNC:24851]	400709
55313	-0.0787938	-0.268044	0.110456	3.67882	-0.840144	0.405569	0.880868	-5.92336	-0.831716	ENSG00000103381	CPPED1	calcineurin like phosphoesterase domain containing 1 [Source:HGNC Symbol;Acc:HGNC:25632]	55313
285954	0.350652	-0.491388	1.19269	-2.04879	0.839739	0.405685	0.880868	-4.77771	0.831511	ENSG00000224116	INHBA-AS1	INHBA antisense RNA 1 [Source:HGNC Symbol;Acc:HGNC:40303]	285954
55567	-0.359739	-1.2242	0.504719	-0.505371	-0.839719	0.405784	0.880868	-4.90418	-0.831336	ENSG00000158486	DNAH3	dynein axonemal heavy chain 3 [Source:HGNC Symbol;Acc:HGNC:2949]	55567
101929505	0.481714	-0.675841	1.63927	-1.20642	0.839732	0.405795	0.880868	-4.87022	0.831317	ENSG00000248150	LINC02150	long intergenic non-protein coding RNA 2150 [Source:HGNC Symbol;Acc:HGNC:53012]	101929505
25830	-0.0638283	-0.217217	0.0895602	7.40765	-0.839675	0.405815	0.880868	-6.07766	-0.831281	ENSG00000130540	SULT4A1	sulfotransferase family 4A member 1 [Source:HGNC Symbol;Acc:HGNC:14903]	25830
79139	-0.0721073	-0.245428	0.101213	6.29653	-0.839442	0.405911	0.880868	-6.11044	-0.831111	ENSG00000136986	DERL1	derlin 1 [Source:HGNC Symbol;Acc:HGNC:28454]	79139
65263	0.15881	-0.222974	0.540594	2.43699	0.839376	0.405987	0.880868	-5.51408	0.830976	ENSG00000276657	PYCR3	pyrroline-5-carboxylate reductase 3 [Source:HGNC Symbol;Acc:HGNC:25846]	65263
10316	0.452864	-0.635962	1.54169	-0.777501	0.839258	0.40604	0.880868	-4.87747	0.830882	ENSG00000171596	NMUR1	neuromedin U receptor 1 [Source:HGNC Symbol;Acc:HGNC:4518]	10316
283446	0.303607	-0.426518	1.03373	-0.619001	0.839096	0.406149	0.880868	-4.87765	0.83069	ENSG00000174527	MYO1H	myosin IH [Source:HGNC Symbol;Acc:HGNC:13879]	283446
8609	0.0766909	-0.107704	0.261086	8.01615	0.838677	0.406274	0.880868	-6.06469	0.830468	ENSG00000118263	KLF7	KLF transcription factor 7 [Source:HGNC Symbol;Acc:HGNC:6350]	8609
7177	0.455248	-0.639971	1.55047	-1.15465	0.838773	0.406317	0.880868	-4.82849	0.830392	ENSG00000172236	TPSAB1	tryptase alpha/beta 1 [Source:HGNC Symbol;Acc:HGNC:12019]	7177
154075	0.166961	-0.234705	0.568626	0.442419	0.838776	0.406328	0.880868	-5.13126	0.830373	ENSG00000164483	SAMD3	sterile alpha motif domain containing 3 [Source:HGNC Symbol;Acc:HGNC:21574]	154075
400710	0.336384	-0.472568	1.14534	-1.1914	0.83852	0.406362	0.880868	-4.84492	0.830313	ENSG00000204666	ZNF473CR	ZNF473 cis regulating lncRNA [Source:HGNC Symbol;Acc:HGNC:56021]	400710
23076	-0.0638965	-0.217647	0.0898543	6.10625	-0.838586	0.406421	0.880868	-6.1129	-0.830209	ENSG00000160208	RRP1B	ribosomal RNA processing 1B [Source:HGNC Symbol;Acc:HGNC:23818]	23076
140886	-0.0719352	-0.245072	0.101202	4.05407	-0.838395	0.40654	0.880868	-5.98566	-0.829998	ENSG00000174740	PABPC5	poly(A) binding protein cytoplasmic 5 [Source:HGNC Symbol;Acc:HGNC:13629]	140886
4247	-0.0475163	-0.16184	0.0668076	4.84553	-0.83812	0.406584	0.880868	-6.0885	-0.829921	ENSG00000168282	MGAT2	alpha-1,6-mannosyl-glycoprotein 2-beta-N-acetylglucosaminyltransferase [Source:HGNC Symbol;Acc:HGNC:7045]	4247
113000	-0.068387	-0.233032	0.0962576	4.35391	-0.838151	0.406674	0.880868	-6.0171	-0.829761	ENSG00000007376	RPUSD1	RNA pseudouridine synthase domain containing 1 [Source:HGNC Symbol;Acc:HGNC:14173]	113000
29893	-0.125218	-0.42672	0.176284	1.90796	-0.838013	0.406724	0.880868	-5.43892	-0.829672	ENSG00000131470	PSMC3IP	PSMC3 interacting protein [Source:HGNC Symbol;Acc:HGNC:17928]	29893
55131	0.0583611	-0.0822074	0.19893	4.09829	0.837773	0.406877	0.880868	-5.98426	0.829401	ENSG00000106344	RBM28	RNA binding motif protein 28 [Source:HGNC Symbol;Acc:HGNC:21863]	55131
651430	0.341879	-0.481672	1.16543	-0.834274	0.837677	0.406905	0.880868	-4.85736	0.829353	ENSG00000279943		uncharacterized LOC651430 [Source:NCBI gene (formerly Entrezgene);Acc:651430]	651430
440295	0.118279	-0.166673	0.403231	2.98862	0.837593	0.406982	0.880868	-5.63165	0.829217	ENSG00000274320	GOLGA6L9	golgin A6 family like 9 [Source:HGNC Symbol;Acc:HGNC:37229]	440295
3776	0.34923	-0.492164	1.19062	-1.32756	0.837536	0.407012	0.880868	-4.83648	0.829163	ENSG00000082482	KCNK2	potassium two pore domain channel subfamily K member 2 [Source:HGNC Symbol;Acc:HGNC:6277]	3776
4792	-0.0767301	-0.261615	0.108155	4.01338	-0.837374	0.407029	0.880868	-5.94541	-0.829133	ENSG00000100906	NFKBIA	NFKB inhibitor alpha [Source:HGNC Symbol;Acc:HGNC:7797]	4792
25973	-0.0807942	-0.27551	0.113921	3.04427	-0.837244	0.407139	0.880868	-5.75051	-0.828939	ENSG00000162396	PARS2	prolyl-tRNA synthetase 2, mitochondrial [Source:HGNC Symbol;Acc:HGNC:30563]	25973
7048	0.309128	-0.435904	1.05416	-0.755635	0.837227	0.407169	0.880868	-4.9155	0.828885	ENSG00000163513	TGFBR2	transforming growth factor beta receptor 2 [Source:HGNC Symbol;Acc:HGNC:11773]	7048
54467	-0.0492875	-0.168096	0.0695208	6.69511	-0.83711	0.407243	0.880868	-6.10325	-0.828755	ENSG00000001629	ANKIB1	ankyrin repeat and IBR domain containing 1 [Source:HGNC Symbol;Acc:HGNC:22215]	54467
257364	-0.186403	-0.635555	0.26275	2.75078	-0.836872	0.407277	0.880868	-5.59991	-0.828695	ENSG00000173548	SNX33	sorting nexin 33 [Source:HGNC Symbol;Acc:HGNC:28468]	257364
6755	0.21694	-0.306051	0.73993	1.10556	0.837031	0.407291	0.880868	-5.26574	0.82867	ENSG00000162009	SSTR5	somatostatin receptor 5 [Source:HGNC Symbol;Acc:HGNC:11334]	6755
55193	0.0557843	-0.0787081	0.190277	7.52493	0.836972	0.407327	0.880868	-6.07767	0.828607	ENSG00000163939	PBRM1	polybromo 1 [Source:HGNC Symbol;Acc:HGNC:30064]	55193
729759	0.675321	-0.952196	2.30284	-4.63312	0.83673	0.407356	0.880868	-4.66276	0.828555	ENSG00000284733	OR4F29	olfactory receptor family 4 subfamily F member 29 [Source:HGNC Symbol;Acc:HGNC:31275]	729759
81399	0.675321	-0.952196	2.30284	-4.63312	0.83673	0.407356	0.880868	-4.66276	0.828555	ENSG00000230178	OR4F3	olfactory receptor family 4 subfamily F member 3 [Source:HGNC Symbol;Acc:HGNC:8300]	81399
171391	0.173858	-0.245355	0.593071	0.86754	0.83686	0.40738	0.880868	-5.15453	0.828512	ENSG00000255284	GATD1-DT	GATD1 divergent transcript [Source:HGNC Symbol;Acc:HGNC:29907]	171391
4917	0.248627	-0.350905	0.848158	1.44921	0.836808	0.407412	0.880868	-5.29166	0.828457	ENSG00000162068	NTN3	netrin 3 [Source:HGNC Symbol;Acc:HGNC:8030]	4917
63931	0.0536756	-0.0757719	0.183123	4.60176	0.836702	0.407463	0.880868	-6.06737	0.828367	ENSG00000120333	MRPS14	mitochondrial ribosomal protein S14 [Source:HGNC Symbol;Acc:HGNC:14049]	63931
5557	-0.11446	-0.390503	0.161583	2.52285	-0.836707	0.407474	0.880868	-5.57285	-0.828346	ENSG00000198056	PRIM1	DNA primase subunit 1 [Source:HGNC Symbol;Acc:HGNC:9369]	5557
164312	-0.214222	-0.730863	0.302419	-0.088614	-0.83668	0.407477	0.880868	-5.02826	-0.828342	ENSG00000125872	LRRN4	leucine rich repeat neuronal 4 [Source:HGNC Symbol;Acc:HGNC:16208]	164312
5782	0.0501825	-0.0708575	0.171222	5.99843	0.836592	0.407526	0.880868	-6.11973	0.828256	ENSG00000127947	PTPN12	protein tyrosine phosphatase non-receptor type 12 [Source:HGNC Symbol;Acc:HGNC:9645]	5782
100847017	0.64081	-0.904908	2.18653	-3.57567	0.836515	0.407558	0.880868	-4.70276	0.828199	ENSG00000266668	MIR5692C2	microRNA 5692c-2 [Source:HGNC Symbol;Acc:HGNC:43448]	100847017
152002	-0.0650802	-0.22207	0.0919095	5.06217	-0.836514	0.407583	0.880868	-6.10273	-0.828155	ENSG00000173950	XXYLT1	xyloside xylosyltransferase 1 [Source:HGNC Symbol;Acc:HGNC:26639]	152002
55784	0.246539	-0.348304	0.841382	0.422678	0.83633	0.407684	0.880868	-5.13827	0.827977	ENSG00000140563	MCTP2	multiple C2 and transmembrane domain containing 2 [Source:HGNC Symbol;Acc:HGNC:25636]	55784
79758	0.0986156	-0.139334	0.336565	2.03799	0.836289	0.407707	0.880868	-5.44932	0.827936	ENSG00000102796	DHRS12	dehydrogenase/reductase 12 [Source:HGNC Symbol;Acc:HGNC:25832]	79758
343521	-0.496304	-1.69382	0.701211	-1.4338	-0.836255	0.407708	0.880868	-4.77762	-0.827933	ENSG00000188396	DYNLT4	dynein light chain Tctex-type 4 [Source:HGNC Symbol;Acc:HGNC:32315]	343521
87769	-0.12593	-0.429799	0.177938	1.45602	-0.836252	0.40772	0.880868	-5.31601	-0.827912	ENSG00000134864	GGACT	gamma-glutamylamine cyclotransferase [Source:HGNC Symbol;Acc:HGNC:25100]	87769
5579	0.0823585	-0.116376	0.281093	7.01921	0.836244	0.407735	0.880868	-6.08961	0.827886	ENSG00000166501	PRKCB	protein kinase C beta [Source:HGNC Symbol;Acc:HGNC:9395]	5579
56882	0.0498629	-0.0704639	0.17019	6.11216	0.836202	0.407755	0.880868	-6.11696	0.82785	ENSG00000197622	CDC42SE1	CDC42 small effector 1 [Source:HGNC Symbol;Acc:HGNC:17719]	56882
728294	0.150085	-0.212134	0.512304	2.93754	0.836095	0.407794	0.880868	-5.65893	0.827783	ENSG00000180902	D2HGDH	D-2-hydroxyglutarate dehydrogenase [Source:HGNC Symbol;Acc:HGNC:28358]	728294
11222	-0.0822985	-0.280946	0.11635	5.2184	-0.83599	0.407867	0.88093	-6.11176	-0.827653	ENSG00000114686	MRPL3	mitochondrial ribosomal protein L3 [Source:HGNC Symbol;Acc:HGNC:10379]	11222
5471	-0.0685466	-0.234041	0.096948	5.3476	-0.835794	0.407983	0.881053	-6.11446	-0.827447	ENSG00000128059	PPAT	phosphoribosyl pyrophosphate amidotransferase [Source:HGNC Symbol;Acc:HGNC:9238]	5471
6545	-0.136317	-0.465453	0.192819	2.74879	-0.835735	0.408012	0.881053	-5.66665	-0.827397	ENSG00000099960	SLC7A4	solute carrier family 7 member 4 [Source:HGNC Symbol;Acc:HGNC:11062]	6545
101928093	0.349403	-0.493937	1.19274	-1.16856	0.835457	0.408064	0.88107	-4.84193	0.827304	ENSG00000253295		novel transcript	101928093
10450	0.0759842	-0.107522	0.25949	3.6045	0.835537	0.408118	0.881091	-5.87608	0.82721	ENSG00000084072	PPIE	peptidylprolyl isomerase E [Source:HGNC Symbol;Acc:HGNC:9258]	10450
10038	-0.0515782	-0.176158	0.0730017	4.54542	-0.835435	0.408182	0.881133	-6.04478	-0.827097	ENSG00000129484	PARP2	poly(ADP-ribose) polymerase 2 [Source:HGNC Symbol;Acc:HGNC:272]	10038
3801	-0.0637142	-0.217648	0.0902196	5.28359	-0.835209	0.408303	0.881185	-6.1135	-0.826884	ENSG00000140859	KIFC3	kinesin family member C3 [Source:HGNC Symbol;Acc:HGNC:6326]	3801
6120	0.0602173	-0.0852784	0.205713	4.10342	0.835113	0.408328	0.881185	-5.98747	0.82684	ENSG00000197713	RPE	ribulose-5-phosphate-3-epimerase [Source:HGNC Symbol;Acc:HGNC:10293]	6120
116984	0.155331	-0.219807	0.530469	0.547424	0.834964	0.408339	0.881185	-5.13416	0.826821	ENSG00000047365	ARAP2	ArfGAP with RhoGAP domain, ankyrin repeat and PH domain 2 [Source:HGNC Symbol;Acc:HGNC:16924]	116984
26099	-0.0844074	-0.288382	0.119567	5.56051	-0.835019	0.408411	0.881186	-6.11907	-0.826693	ENSG00000055070	SZRD1	SUZ RNA binding domain containing 1 [Source:HGNC Symbol;Acc:HGNC:30232]	26099
5827	-0.115382	-0.394224	0.163459	1.93799	-0.834973	0.408428	0.881186	-5.43262	-0.826663	ENSG00000176894	PXMP2	peroxisomal membrane protein 2 [Source:HGNC Symbol;Acc:HGNC:9716]	5827
7039	-0.137857	-0.47105	0.195336	1.05978	-0.834886	0.408484	0.881186	-5.31012	-0.826565	ENSG00000163235	TGFA	transforming growth factor alpha [Source:HGNC Symbol;Acc:HGNC:11765]	7039
283463	0.617702	-0.874946	2.11035	-1.42631	0.834492	0.408602	0.881186	-4.80311	0.826357	ENSG00000205592	MUC19	mucin 19, oligomeric [Source:HGNC Symbol;Acc:HGNC:14362]	283463
80004	0.547784	-0.776676	1.87224	-0.754003	0.834546	0.408666	0.881186	-4.84288	0.826244	ENSG00000103067	ESRP2	epithelial splicing regulatory protein 2 [Source:HGNC Symbol;Acc:HGNC:26152]	80004
4719	0.078118	-0.110782	0.267018	6.62008	0.834468	0.408708	0.881186	-6.10545	0.826169	ENSG00000023228	NDUFS1	NADH:ubiquinone oxidoreductase core subunit S1 [Source:HGNC Symbol;Acc:HGNC:7707]	4719
441307	-0.597363	-2.04191	0.847185	-0.946544	-0.834455	0.408714	0.881186	-4.81321	-0.826159	ENSG00000223855	PDGFA-DT	PDGFA divergent transcript [Source:HGNC Symbol;Acc:HGNC:55865]	441307
112495	-0.0768697	-0.262779	0.109039	3.66508	-0.834352	0.408781	0.881186	-5.91856	-0.82604	ENSG00000155115	GTF3C6	general transcription factor IIIC subunit 6 [Source:HGNC Symbol;Acc:HGNC:20872]	112495
100996631	0.379534	-0.538363	1.29743	-1.57258	0.83436	0.408783	0.881186	-4.87496	0.826037	ENSG00000268235	TCP11X1	t-complex 11 family, X-linked 1 [Source:HGNC Symbol;Acc:HGNC:48369]	100996631
23240	0.054898	-0.0778886	0.187685	5.26873	0.834256	0.408841	0.881186	-6.10923	0.825934	ENSG00000121210	TMEM131L	transmembrane 131 like [Source:HGNC Symbol;Acc:HGNC:29146]	23240
608	0.693148	-0.983402	2.3697	-3.1132	0.8337	0.409043	0.881186	-4.69485	0.825579	ENSG00000048462	TNFRSF17	TNF receptor superfamily member 17 [Source:HGNC Symbol;Acc:HGNC:11913]	608
89122	0.136654	-0.194031	0.46734	-1.81729	0.833885	0.409049	0.881186	-5.15093	0.825569	ENSG00000146833	TRIM4	tripartite motif containing 4 [Source:HGNC Symbol;Acc:HGNC:16275]	89122
89910	-0.0504576	-0.172566	0.0716506	5.51302	-0.833823	0.409074	0.881186	-6.11925	-0.825524	ENSG00000151148	UBE3B	ubiquitin protein ligase E3B [Source:HGNC Symbol;Acc:HGNC:13478]	89910
64745	-0.0682279	-0.233355	0.0968994	3.93243	-0.833755	0.409116	0.881186	-5.92791	-0.82545	ENSG00000165792	METTL17	methyltransferase like 17 [Source:HGNC Symbol;Acc:HGNC:19280]	64745
440387	0.679529	-0.964449	2.32351	-1.02299	0.833513	0.409147	0.881186	-4.81617	0.825395	ENSG00000284810	CTRB2	chymotrypsinogen B2 [Source:HGNC Symbol;Acc:HGNC:2522]	440387
113510	-0.0560487	-0.191659	0.0795613	3.38668	-0.83344	0.409188	0.881186	-5.82954	-0.825323	ENSG00000163312	HELQ	helicase, POLQ like [Source:HGNC Symbol;Acc:HGNC:18536]	113510
79730	-0.217815	-0.744863	0.309233	0.0729966	-0.83337	0.409227	0.881186	-5.05028	-0.825254	ENSG00000179299	NSUN7	NOP2/Sun RNA methyltransferase family member 7 [Source:HGNC Symbol;Acc:HGNC:25857]	79730
100130771	0.268475	-0.381604	0.918555	-0.821486	0.833351	0.409334	0.881186	-4.89842	0.825067	ENSG00000185055	EFCAB10	EF-hand calcium binding domain 10 [Source:HGNC Symbol;Acc:HGNC:34531]	100130771
80301	-0.0939539	-0.321462	0.133554	3.05759	-0.83332	0.409358	0.881186	-5.76595	-0.825024	ENSG00000241839	PLEKHO2	pleckstrin homology domain containing O2 [Source:HGNC Symbol;Acc:HGNC:30026]	80301
40	-0.109044	-0.373192	0.155105	5.83235	-0.833011	0.409535	0.881398	-6.11494	-0.824712	ENSG00000108684	ASIC2	acid sensing ion channel subunit 2 [Source:HGNC Symbol;Acc:HGNC:99]	40
85450	-0.136055	-0.465525	0.193415	3.12742	-0.832722	0.409589	0.881398	-5.80458	-0.824618	ENSG00000148841	ITPRIP	inositol 1,4,5-trisphosphate receptor interacting protein [Source:HGNC Symbol;Acc:HGNC:29370]	85450
79870	-0.0789544	-0.270306	0.112397	6.25801	-0.832611	0.409758	0.881571	-6.1115	-0.82432	ENSG00000164929	BAALC	BAALC binder of MAP3K1 and KLF4 [Source:HGNC Symbol;Acc:HGNC:14333]	79870
91734	0.113691	-0.161877	0.389259	1.30696	0.832518	0.409808	0.881582	-5.37375	0.824232	ENSG00000148377	IDI2	isopentenyl-diphosphate delta isomerase 2 [Source:HGNC Symbol;Acc:HGNC:23487]	91734
23001	0.0722014	-0.102915	0.247318	8.21809	0.831986	0.410104	0.88192	-6.06378	0.82371	ENSG00000163625	WDFY3	WD repeat and FYVE domain containing 3 [Source:HGNC Symbol;Acc:HGNC:20751]	23001
283971	0.281737	-0.401669	0.965143	0.838859	0.831885	0.410124	0.88192	-5.09422	0.823675	ENSG00000157335	CLEC18C	C-type lectin domain family 18 member C [Source:HGNC Symbol;Acc:HGNC:28538]	283971
84740	0.404676	-0.57711	1.38646	0.0569283	0.831729	0.410246	0.88192	-4.9274	0.823461	ENSG00000272620	AFAP1-AS1	AFAP1 antisense RNA 1 [Source:HGNC Symbol;Acc:HGNC:28141]	84740
100506963	-0.236275	-0.80966	0.337111	-0.489662	-0.831506	0.410365	0.88192	-4.94192	-0.823251	ENSG00000236810	ELOA-AS1	ELOA antisense RNA 1 [Source:HGNC Symbol;Acc:HGNC:50582]	100506963
255809	0.317578	-0.452771	1.08793	-1.42519	0.831309	0.410377	0.88192	-4.80547	0.82323	ENSG00000214212	C19orf38	chromosome 19 open reading frame 38 [Source:HGNC Symbol;Acc:HGNC:34073]	255809
9782	-0.0822423	-0.281759	0.117275	9.48861	-0.83122	0.410427	0.88192	-6.01393	-0.823143	ENSG00000015479	MATR3	matrin 3 [Source:HGNC Symbol;Acc:HGNC:6912]	9782
729013	-0.0726482	-0.24889	0.103594	2.91299	-0.83122	0.410427	0.88192	-5.73519	-0.823142	ENSG00000247271	ZBED5-AS1	ZBED5 antisense RNA 1 [Source:HGNC Symbol;Acc:HGNC:48646]	729013
930	0.634359	-0.904659	2.17338	-4.62431	0.831173	0.410453	0.88192	-4.66507	0.823097	ENSG00000177455	CD19	CD19 molecule [Source:HGNC Symbol;Acc:HGNC:1633]	930
10633	-0.188801	-0.647082	0.26948	1.28989	-0.831307	0.410464	0.88192	-5.25799	-0.823078	ENSG00000100276	RASL10A	RAS like family 10 member A [Source:HGNC Symbol;Acc:HGNC:16954]	10633
51203	0.312627	-0.446233	1.07149	0.364201	0.831307	0.410478	0.88192	-5.08768	0.823053	ENSG00000137804	NUSAP1	nucleolar and spindle associated protein 1 [Source:HGNC Symbol;Acc:HGNC:18538]	51203
22985	0.053345	-0.0761446	0.182835	6.64073	0.831296	0.410492	0.88192	-6.11421	0.823029	ENSG00000100813	ACIN1	apoptotic chromatin condensation inducer 1 [Source:HGNC Symbol;Acc:HGNC:17066]	22985
84820	0.113503	-0.162017	0.389024	3.86252	0.831287	0.410496	0.88192	-5.88121	0.82302	ENSG00000214783	POLR2J4	RNA polymerase II subunit J4, pseudogene [Source:HGNC Symbol;Acc:HGNC:28195]	84820
692075	0.621506	-0.887259	2.13027	-3.61559	0.830662	0.410739	0.882128	-4.68941	0.822594	ENSG00000202314	SNORD6	small nucleolar RNA, C/D box 6 [Source:HGNC Symbol;Acc:HGNC:32703]	692075
340024	0.755299	-1.07845	2.58905	-4.56516	0.830577	0.410786	0.882128	-4.66908	0.82251	ENSG00000174358	SLC6A19	solute carrier family 6 member 19 [Source:HGNC Symbol;Acc:HGNC:27960]	340024
23239	-0.0552591	-0.189486	0.0789676	5.20939	-0.830731	0.410805	0.882128	-6.10845	-0.822478	ENSG00000081913	PHLPP1	PH domain and leucine rich repeat protein phosphatase 1 [Source:HGNC Symbol;Acc:HGNC:20610]	23239
10179	-0.0582134	-0.199553	0.0831264	4.86192	-0.830537	0.410809	0.882128	-6.10249	-0.822471	ENSG00000076053	RBM7	RNA binding motif protein 7 [Source:HGNC Symbol;Acc:HGNC:9904]	10179
93099	-0.365971	-1.25533	0.523383	-0.950662	-0.830366	0.411	0.882128	-4.86975	-0.822135	ENSG00000161249	DMKN	dermokine [Source:HGNC Symbol;Acc:HGNC:25063]	93099
729262	-0.0817365	-0.2804	0.116927	5.37908	-0.830223	0.411091	0.882128	-6.10876	-0.821975	ENSG00000188199	NUTM2B	NUT family member 2B [Source:HGNC Symbol;Acc:HGNC:23445]	729262
783	0.0711271	-0.101792	0.244046	3.43797	0.83002	0.411204	0.882128	-5.86512	0.821777	ENSG00000165995	CACNB2	calcium voltage-gated channel auxiliary subunit beta 2 [Source:HGNC Symbol;Acc:HGNC:1402]	783
23263	0.0821935	-0.117548	0.281935	8.3421	0.829792	0.411225	0.882128	-6.06611	0.82174	ENSG00000126217	MCF2L	MCF.2 cell line derived transforming sequence like [Source:HGNC Symbol;Acc:HGNC:14576]	23263
677844	0.71008	-1.01646	2.43662	-3.37375	0.829892	0.411228	0.882128	-4.68424	0.821734	ENSG00000273587	SNORA78	small nucleolar RNA, H/ACA box 78 [Source:HGNC Symbol;Acc:HGNC:32664]	677844
146310	0.720403	-1.03035	2.47116	-2.98379	0.829756	0.411246	0.882128	-4.70884	0.821703	ENSG00000179580	RNF151	ring finger protein 151 [Source:HGNC Symbol;Acc:HGNC:23235]	146310
6097	0.614688	-0.879176	2.10855	-2.71672	0.829744	0.411252	0.882128	-4.72436	0.821692	ENSG00000143365	RORC	RAR related orphan receptor C [Source:HGNC Symbol;Acc:HGNC:10260]	6097
29844	-0.0753488	-0.258621	0.107924	3.41684	-0.829612	0.41143	0.882128	-5.84725	-0.82138	ENSG00000278161	TFPT	TCF3 fusion partner [Source:HGNC Symbol;Acc:HGNC:13630]	29844
3643	-0.0765227	-0.262657	0.109612	6.91895	-0.829582	0.411447	0.882128	-6.09936	-0.821351	ENSG00000171105	INSR	insulin receptor [Source:HGNC Symbol;Acc:HGNC:6091]	3643
347735	-0.116934	-0.401391	0.167524	4.57984	-0.829501	0.41149	0.882128	-6.0341	-0.821274	ENSG00000168528	SERINC2	serine incorporator 2 [Source:HGNC Symbol;Acc:HGNC:23231]	347735
28232	-0.05408	-0.185649	0.077489	5.01233	-0.829431	0.411534	0.882128	-6.1071	-0.821197	ENSG00000176463	SLCO3A1	solute carrier organic anion transporter family member 3A1 [Source:HGNC Symbol;Acc:HGNC:10952]	28232
960	0.353124	-0.505989	1.21224	-0.659074	0.82942	0.411541	0.882128	-5.03949	0.821185	ENSG00000026508	CD44	CD44 molecule (Indian blood group) [Source:HGNC Symbol;Acc:HGNC:1681]	960
729956	-0.138604	-0.475856	0.198648	5.64161	-0.829279	0.411597	0.882128	-6.12518	-0.821086	ENSG00000187902	SHISA7	shisa family member 7 [Source:HGNC Symbol;Acc:HGNC:35409]	729956
57446	0.0762848	-0.109348	0.261918	6.2223	0.829207	0.411633	0.882128	-6.11879	0.821023	ENSG00000101079	NDRG3	NDRG family member 3 [Source:HGNC Symbol;Acc:HGNC:14462]	57446
2196	0.147683	-0.211693	0.50706	2.52722	0.829235	0.411641	0.882128	-5.64334	0.821009	ENSG00000086570	FAT2	FAT atypical cadherin 2 [Source:HGNC Symbol;Acc:HGNC:3596]	2196
11183	0.0463033	-0.0663249	0.158932	6.35467	0.829021	0.411657	0.882128	-6.12267	0.820982	ENSG00000012983	MAP4K5	mitogen-activated protein kinase kinase kinase kinase 5 [Source:HGNC Symbol;Acc:HGNC:6867]	11183
8324	0.145529	-0.208783	0.499841	3.86207	0.828821	0.411875	0.882501	-5.94736	0.820598	ENSG00000155760	FZD7	frizzled class receptor 7 [Source:HGNC Symbol;Acc:HGNC:4045]	8324
5727	0.0925415	-0.132803	0.317886	4.21401	0.828649	0.41194	0.882546	-5.98553	0.820484	ENSG00000185920	PTCH1	patched 1 [Source:HGNC Symbol;Acc:HGNC:9585]	5727
255812	0.103578	-0.148707	0.355863	4.00788	0.828453	0.412066	0.882643	-5.88443	0.820263	ENSG00000290763		SDHA pseudogene 1 [Source:NCBI gene (formerly Entrezgene);Acc:255812]	255812
405754	0.47655	-0.684485	1.63758	-1.91049	0.828247	0.412176	0.882643	-4.76131	0.820071	ENSG00000244476	ERVFRD-1	endogenous retrovirus group FRD member 1, envelope [Source:HGNC Symbol;Acc:HGNC:33823]	405754
100422834	-0.451903	-1.55293	0.649121	-2.0947	-0.828183	0.412183	0.882643	-4.74717	-0.820059	ENSG00000284557	MIR1302-10	microRNA 1302-10 [Source:HGNC Symbol;Acc:HGNC:38233]	100422834
3954	0.0621273	-0.089248	0.213503	6.44176	0.828179	0.412235	0.882643	-6.11376	0.819968	ENSG00000168924	LETM1	leucine zipper and EF-hand containing transmembrane protein 1 [Source:HGNC Symbol;Acc:HGNC:6556]	3954
134121	0.16541	-0.237646	0.568466	0.212001	0.828062	0.412244	0.882643	-5.11298	0.819951	ENSG00000215217	C5orf49	chromosome 5 open reading frame 49 [Source:HGNC Symbol;Acc:HGNC:27028]	134121
4258	-0.133652	-0.45933	0.192026	1.30915	-0.828099	0.412277	0.882643	-5.34739	-0.819892	ENSG00000085871	MGST2	microsomal glutathione S-transferase 2 [Source:HGNC Symbol;Acc:HGNC:7063]	4258
50807	0.070542	-0.101361	0.242445	6.61834	0.828056	0.412299	0.882643	-6.1134	0.819854	ENSG00000153317	ASAP1	ArfGAP with SH3 domain, ankyrin repeat and PH domain 1 [Source:HGNC Symbol;Acc:HGNC:2720]	50807
1261	-0.0881674	-0.303047	0.126713	3.97294	-0.827953	0.412358	0.882643	-5.98416	-0.819751	ENSG00000144191	CNGA3	cyclic nucleotide gated channel subunit alpha 3 [Source:HGNC Symbol;Acc:HGNC:2150]	1261
7775	0.0720259	-0.10353	0.247582	3.64319	0.827886	0.4124	0.882643	-5.88662	0.819678	ENSG00000167840	ZNF232	zinc finger protein 232 [Source:HGNC Symbol;Acc:HGNC:13026]	7775
26808	-0.565265	-1.94316	0.812629	-3.19348	-0.827808	0.412429	0.882643	-4.70635	-0.819626	ENSG00000238423	SNORD42B	small nucleolar RNA, C/D box 42B [Source:HGNC Symbol;Acc:HGNC:10181]	26808
8932	0.0566856	-0.081527	0.194898	4.1603	0.82759	0.412557	0.882821	-6.00676	0.819403	ENSG00000134046	MBD2	methyl-CpG binding domain protein 2 [Source:HGNC Symbol;Acc:HGNC:6917]	8932
55900	-0.0682327	-0.234674	0.0982082	4.97749	-0.827227	0.41276	0.88316	-6.10132	-0.819047	ENSG00000089335	ZNF302	zinc finger protein 302 [Source:HGNC Symbol;Acc:HGNC:13848]	55900
157285	0.133098	-0.191599	0.457795	3.68305	0.827151	0.412805	0.883163	-5.871	0.818967	ENSG00000275342	PRAG1	PEAK1 related, kinase-activating pseudokinase 1 [Source:HGNC Symbol;Acc:HGNC:25438]	157285
101928147	0.209894	-0.302351	0.722139	-0.539178	0.826816	0.412981	0.883269	-4.95399	0.81866	ENSG00000222018	C21orf140	chromosome 21 open reading frame 140 [Source:HGNC Symbol;Acc:HGNC:39602]	101928147
400961	0.0911332	-0.131299	0.313565	5.35334	0.826705	0.413034	0.883269	-6.12479	0.818567	ENSG00000124374	PAIP2B	poly(A) binding protein interacting protein 2B [Source:HGNC Symbol;Acc:HGNC:29200]	400961
79759	-0.0613707	-0.211164	0.0884227	4.17085	-0.826732	0.413045	0.883269	-5.99849	-0.818547	ENSG00000167394	ZNF668	zinc finger protein 668 [Source:HGNC Symbol;Acc:HGNC:25821]	79759
10575	-0.0754697	-0.259603	0.108663	7.1419	-0.826497	0.413071	0.883269	-6.10142	-0.818502	ENSG00000115484	CCT4	chaperonin containing TCP1 subunit 4 [Source:HGNC Symbol;Acc:HGNC:1617]	10575
222967	0.297638	-0.429024	1.0243	0.576374	0.82652	0.413154	0.883269	-5.0945	0.818356	ENSG00000155026	RSPH10B	radial spoke head 10 homolog B [Source:HGNC Symbol;Acc:HGNC:27362]	222967
10730	-0.0435424	-0.149885	0.0628002	6.76235	-0.826233	0.413325	0.883269	-6.10889	-0.818056	ENSG00000136758	YME1L1	YME1 like 1 ATPase [Source:HGNC Symbol;Acc:HGNC:12843]	10730
3945	-0.0684788	-0.235767	0.0988097	7.61812	-0.826001	0.41344	0.883269	-6.084	-0.817855	ENSG00000111716	LDHB	lactate dehydrogenase B [Source:HGNC Symbol;Acc:HGNC:6541]	3945
3932	0.77382	-1.11689	2.66453	-3.27559	0.825867	0.413521	0.883269	-4.69385	0.817713	ENSG00000182866	LCK	LCK proto-oncogene, Src family tyrosine kinase [Source:HGNC Symbol;Acc:HGNC:6524]	3932
80736	0.554847	-0.80024	1.90993	-1.00132	0.82567	0.413535	0.883269	-4.82224	0.817689	ENSG00000232180	SLC44A4	solute carrier family 44 member 4 [Source:HGNC Symbol;Acc:HGNC:13941]	80736
63924	0.659886	-0.9519	2.27167	-4.5225	0.825585	0.413583	0.883269	-4.67693	0.817605	ENSG00000187288	CIDEC	cell death inducing DFFA like effector c [Source:HGNC Symbol;Acc:HGNC:24229]	63924
9729	0.482905	-0.697261	1.66307	-2.18841	0.825644	0.413633	0.883269	-4.75511	0.817518	ENSG00000189367	KIAA0408	KIAA0408 [Source:HGNC Symbol;Acc:HGNC:21636]	9729
10209	-0.0776637	-0.267406	0.112079	8.40281	-0.82538	0.413697	0.883269	-6.06151	-0.817404	ENSG00000173812	EIF1	eukaryotic translation initiation factor 1 [Source:HGNC Symbol;Acc:HGNC:3249]	10209
677811	-0.298456	-1.02802	0.431113	-0.439198	-0.825466	0.413705	0.883269	-4.96169	-0.817392	ENSG00000272533	SNORA28	small nucleolar RNA, H/ACA box 28 [Source:HGNC Symbol;Acc:HGNC:32618]	677811
55593	-0.0765583	-0.26369	0.110574	6.18025	-0.825535	0.413709	0.883269	-6.12283	-0.817384	ENSG00000068308	OTUD5	OTU deubiquitinase 5 [Source:HGNC Symbol;Acc:HGNC:25402]	55593
3998	-0.0905875	-0.312088	0.130913	6.23433	-0.82526	0.413869	0.883269	-6.11794	-0.817103	ENSG00000074695	LMAN1	lectin, mannose binding 1 [Source:HGNC Symbol;Acc:HGNC:6631]	3998
10011	-0.0615387	-0.212019	0.0889417	4.89693	-0.82521	0.413897	0.883269	-6.08488	-0.817054	ENSG00000213523	SRA1	steroid receptor RNA activator 1 [Source:HGNC Symbol;Acc:HGNC:11281]	10011
282808	0.380334	-0.549309	1.30998	-1.81833	0.824991	0.413916	0.883269	-4.78151	0.817022	ENSG00000102128	RAB40AL	RAB40A like [Source:HGNC Symbol;Acc:HGNC:25410]	282808
83596	-0.260784	-0.898554	0.376985	-0.07075	-0.825099	0.413926	0.883269	-5.02315	-0.817004	ENSG00000126453	BCL2L12	BCL2 like 12 [Source:HGNC Symbol;Acc:HGNC:13787]	83596
100144748	-0.141396	-0.487061	0.20427	3.4323	-0.82486	0.413989	0.883269	-5.807	-0.816893	ENSG00000227268	KLLN	killin, p53 regulated DNA replication inhibitor [Source:HGNC Symbol;Acc:HGNC:37212]	100144748
29107	-0.0751713	-0.259035	0.108693	3.33168	-0.824989	0.414015	0.883269	-5.8072	-0.816849	ENSG00000132661	NXT1	nuclear transport factor 2 like export factor 1 [Source:HGNC Symbol;Acc:HGNC:15913]	29107
653820	0.598546	-0.86548	2.06257	0.8455	0.824981	0.414017	0.883269	-5.03126	0.816845	ENSG00000188610	FAM72B	family with sequence similarity 72 member B [Source:HGNC Symbol;Acc:HGNC:24805]	653820
9392	-0.0679813	-0.234189	0.0982267	5.22747	-0.82478	0.414035	0.883269	-6.1264	-0.816814	ENSG00000135966	TGFBRAP1	transforming growth factor beta receptor associated protein 1 [Source:HGNC Symbol;Acc:HGNC:16836]	9392
5654	-0.111694	-0.384908	0.161521	1.86583	-0.824936	0.414047	0.883269	-5.53301	-0.816793	ENSG00000166033	HTRA1	HtrA serine peptidase 1 [Source:HGNC Symbol;Acc:HGNC:9476]	5654
388551	0.667802	-0.964978	2.30058	-4.66	0.824746	0.414053	0.883269	-4.66516	0.816781	ENSG00000213892	CEACAM16	CEA cell adhesion molecule 16, tectorial membrane component [Source:HGNC Symbol;Acc:HGNC:31948]	388551
11172	0.598918	-0.866395	2.06423	-2.71581	0.82468	0.414182	0.883421	-4.72905	0.816556	ENSG00000120210	INSL6	insulin like 6 [Source:HGNC Symbol;Acc:HGNC:6089]	11172
152110	0.132271	-0.19145	0.455991	2.12347	0.824498	0.414297	0.883421	-5.45966	0.816355	ENSG00000163491	NEK10	NIMA related kinase 10 [Source:HGNC Symbol;Acc:HGNC:18592]	152110
7546	0.319742	-0.462822	1.10231	0.890307	0.824473	0.414314	0.883421	-5.23065	0.816326	ENSG00000043355	ZIC2	Zic family member 2 [Source:HGNC Symbol;Acc:HGNC:12873]	7546
102724050	-0.651967	-2.24711	0.943181	-3.40548	-0.824185	0.414368	0.883421	-4.6906	-0.81623	ENSG00000258137	GPR84-AS1	GPR84, ZNF385A, ITGA5 and GTSF1 antisense RNA 1 [Source:HGNC Symbol;Acc:HGNC:56187]	102724050
51009	0.0574016	-0.0830479	0.197851	5.59715	0.824146	0.414391	0.883421	-6.13322	0.816192	ENSG00000072849	DERL2	derlin 2 [Source:HGNC Symbol;Acc:HGNC:17943]	51009
8772	-0.0766368	-0.264268	0.110995	3.89817	-0.824184	0.414467	0.883446	-5.96702	-0.816059	ENSG00000168040	FADD	Fas associated via death domain [Source:HGNC Symbol;Acc:HGNC:3573]	8772
56899	0.0856882	-0.124125	0.295501	5.20941	0.824109	0.414516	0.883446	-6.10978	0.815972	ENSG00000185046	ANKS1B	ankyrin repeat and sterile alpha motif domain containing 1B [Source:HGNC Symbol;Acc:HGNC:24600]	56899
283298	0.406376	-0.588694	1.40145	-1.72857	0.824021	0.414536	0.883446	-4.82571	0.815938	ENSG00000183801	OLFML1	olfactomedin like 1 [Source:HGNC Symbol;Acc:HGNC:24473]	283298
80119	-0.500297	-1.72545	0.724853	-1.66699	-0.823939	0.414594	0.883476	-4.80991	-0.815836	ENSG00000140451	PIF1	PIF1 5'-to-3' DNA helicase [Source:HGNC Symbol;Acc:HGNC:26220]	80119
23184	-0.0534762	-0.184457	0.0775045	4.92256	-0.823816	0.414655	0.883476	-6.1041	-0.81573	ENSG00000117899	MESD	mesoderm development LRP chaperone [Source:HGNC Symbol;Acc:HGNC:13520]	23184
254225	0.0577716	-0.0836999	0.199243	4.63679	0.823467	0.414772	0.883476	-6.08015	0.815524	ENSG00000166439	RNF169	ring finger protein 169 [Source:HGNC Symbol;Acc:HGNC:26961]	254225
1801	-0.0747604	-0.257843	0.108323	3.99923	-0.823425	0.414796	0.883476	-5.95387	-0.815483	ENSG00000108963	DPH1	diphthamide biosynthesis 1 [Source:HGNC Symbol;Acc:HGNC:3003]	1801
393	0.195349	-0.283058	0.673756	1.60483	0.823406	0.414806	0.883476	-5.30272	0.815465	ENSG00000089820	ARHGAP4	Rho GTPase activating protein 4 [Source:HGNC Symbol;Acc:HGNC:674]	393
10109	-0.061784	-0.213095	0.0895272	6.82224	-0.823389	0.414816	0.883476	-6.11326	-0.815448	ENSG00000163466	ARPC2	actin related protein 2/3 complex subunit 2 [Source:HGNC Symbol;Acc:HGNC:705]	10109
54765	-0.0833197	-0.287454	0.120815	6.83715	-0.823061	0.415001	0.883504	-6.11115	-0.815125	ENSG00000166326	TRIM44	tripartite motif containing 44 [Source:HGNC Symbol;Acc:HGNC:19016]	54765
481	-0.0678297	-0.234102	0.0984429	7.90304	-0.823183	0.415038	0.883504	-6.0745	-0.815059	ENSG00000143153	ATP1B1	ATPase Na+/K+ transporting subunit beta 1 [Source:HGNC Symbol;Acc:HGNC:804]	481
8408	-0.0626101	-0.216093	0.0908727	6.76401	-0.823141	0.415044	0.883504	-6.1159	-0.815049	ENSG00000177169	ULK1	unc-51 like autophagy activating kinase 1 [Source:HGNC Symbol;Acc:HGNC:12558]	8408
80256	-0.0580245	-0.200281	0.0842321	5.52275	-0.823066	0.4151	0.883504	-6.12599	-0.814952	ENSG00000005238	ATOSB	atos homolog B [Source:HGNC Symbol;Acc:HGNC:25666]	80256
23460	0.187239	-0.271838	0.646316	0.18529	0.823008	0.415119	0.883504	-5.05589	0.814918	ENSG00000154262	ABCA6	ATP binding cassette subfamily A member 6 [Source:HGNC Symbol;Acc:HGNC:36]	23460
55075	0.189226	-0.274748	0.6532	0.512597	0.822969	0.415156	0.883504	-5.09962	0.814853	ENSG00000137831	UACA	uveal autoantigen with coiled-coil domains and ankyrin repeats [Source:HGNC Symbol;Acc:HGNC:15947]	55075
399726	0.0882794	-0.128208	0.304767	2.48382	0.822839	0.415219	0.883504	-5.61344	0.814743	ENSG00000204682	MIR1915HG	MIR1915 host gene [Source:HGNC Symbol;Acc:HGNC:31448]	399726
339766	0.660586	-0.95866	2.27983	-3.14377	0.822653	0.41523	0.883504	-4.69119	0.814725	ENSG00000185038	MROH2A	maestro heat like repeat family member 2A [Source:HGNC Symbol;Acc:HGNC:27936]	339766
9415	0.0937435	-0.136149	0.323636	8.5454	0.822834	0.415232	0.883504	-6.04947	0.81472	ENSG00000134824	FADS2	fatty acid desaturase 2 [Source:HGNC Symbol;Acc:HGNC:3575]	9415
201164	-0.194411	-0.671218	0.282396	0.544568	-0.822762	0.415273	0.883504	-5.08076	-0.814649	ENSG00000179598	PLD6	phospholipase D family member 6 [Source:HGNC Symbol;Acc:HGNC:30447]	201164
5440	-0.0830848	-0.286797	0.120627	5.58169	-0.822443	0.415348	0.88357	-6.13331	-0.814518	ENSG00000147669	POLR2K	RNA polymerase II, I and III subunit K [Source:HGNC Symbol;Acc:HGNC:9198]	5440
27327	0.0750775	-0.109044	0.259199	6.35691	0.822256	0.415454	0.883641	-6.13106	0.814334	ENSG00000288130	TNRC6A	trinucleotide repeat containing adaptor 6A [Source:HGNC Symbol;Acc:HGNC:11969]	27327
28977	0.0595768	-0.0866036	0.205757	5.92161	0.822402	0.415475	0.883641	-6.12918	0.814297	ENSG00000198015	MRPL42	mitochondrial ribosomal protein L42 [Source:HGNC Symbol;Acc:HGNC:14493]	28977
22916	-0.0509842	-0.176104	0.0741356	6.12016	-0.822249	0.415557	0.883641	-6.1265	-0.814154	ENSG00000114503	NCBP2	nuclear cap binding protein subunit 2 [Source:HGNC Symbol;Acc:HGNC:7659]	22916
23774	-0.0436001	-0.1506	0.0633997	6.23527	-0.822247	0.415565	0.883641	-6.12776	-0.81414	ENSG00000100425	BRD1	bromodomain containing 1 [Source:HGNC Symbol;Acc:HGNC:1102]	23774
2671	-0.0725225	-0.250523	0.105478	4.77022	-0.82214	0.415622	0.883641	-6.0891	-0.814039	ENSG00000127554	GFER	growth factor, augmenter of liver regeneration [Source:HGNC Symbol;Acc:HGNC:4236]	2671
7296	0.0740694	-0.107742	0.255881	6.0599	0.822054	0.415648	0.883641	-6.12834	0.813994	ENSG00000198431	TXNRD1	thioredoxin reductase 1 [Source:HGNC Symbol;Acc:HGNC:12437]	7296
50640	-0.0673716	-0.232684	0.0979407	6.4204	-0.821811	0.415704	0.88365	-6.12543	-0.813897	ENSG00000135241	PNPLA8	patatin like phospholipase domain containing 8 [Source:HGNC Symbol;Acc:HGNC:28900]	50640
65008	-0.0716819	-0.247585	0.104221	3.72083	-0.821745	0.415741	0.88365	-5.92074	-0.813832	ENSG00000169288	MRPL1	mitochondrial ribosomal protein L1 [Source:HGNC Symbol;Acc:HGNC:14275]	65008
203197	0.0941599	-0.137057	0.325377	5.1232	0.821709	0.415842	0.883709	-6.12205	0.813657	ENSG00000157693	TMEM268	transmembrane protein 268 [Source:HGNC Symbol;Acc:HGNC:24513]	203197
84134	-0.0807196	-0.278973	0.117534	4.62291	-0.821586	0.415934	0.883709	-6.08129	-0.813496	ENSG00000158882	TOMM40L	translocase of outer mitochondrial membrane 40 like [Source:HGNC Symbol;Acc:HGNC:25756]	84134
197407	-0.0691045	-0.238834	0.100625	5.58905	-0.821572	0.415944	0.883709	-6.12848	-0.813477	ENSG00000180035	ZNF48	zinc finger protein 48 [Source:HGNC Symbol;Acc:HGNC:13114]	197407
1759	0.0634967	-0.0924605	0.219454	7.9342	0.821566	0.415947	0.883709	-6.08248	0.813473	ENSG00000106976	DNM1	dynamin 1 [Source:HGNC Symbol;Acc:HGNC:2972]	1759
285346	-0.0872497	-0.30169	0.127191	2.17475	-0.820892	0.416252	0.884159	-5.53443	-0.812941	ENSG00000178917	ZNF852	zinc finger protein 852 [Source:HGNC Symbol;Acc:HGNC:27713]	285346
7746	-0.0617368	-0.213474	0.0900004	4.18523	-0.821011	0.41626	0.884159	-6.00243	-0.812926	ENSG00000137185	ZSCAN9	zinc finger and SCAN domain containing 9 [Source:HGNC Symbol;Acc:HGNC:12984]	7746
693122	0.443116	-0.645662	1.53189	-2.25877	0.820688	0.416336	0.884159	-4.73844	0.812794	ENSG00000202566	MIR421	microRNA 421 [Source:HGNC Symbol;Acc:HGNC:32793]	693122
100289678	0.0668711	-0.0976233	0.231366	5.19108	0.820321	0.416649	0.884582	-6.11616	0.812249	ENSG00000204946	ZNF783	zinc finger protein 783 [Source:HGNC Symbol;Acc:HGNC:27222]	100289678
55827	-0.0589669	-0.203977	0.0860433	5.54959	-0.819993	0.416728	0.884582	-6.13614	-0.81211	ENSG00000143164	DCAF6	DDB1 and CUL4 associated factor 6 [Source:HGNC Symbol;Acc:HGNC:30002]	55827
64240	0.343716	-0.501973	1.18941	-1.36772	0.820121	0.416751	0.884582	-4.84893	0.81207	ENSG00000138075	ABCG5	ATP binding cassette subfamily G member 5 [Source:HGNC Symbol;Acc:HGNC:13886]	64240
8204	0.0542083	-0.0791839	0.1876	5.9677	0.820035	0.41681	0.884599	-6.13011	0.811968	ENSG00000180530	NRIP1	nuclear receptor interacting protein 1 [Source:HGNC Symbol;Acc:HGNC:8001]	8204
55101	-0.0619918	-0.214589	0.0906055	4.9994	-0.819754	0.416968	0.884747	-6.11183	-0.811692	ENSG00000105341	DMAC2	distal membrane arm assembly component 2 [Source:HGNC Symbol;Acc:HGNC:25496]	55101
100874054	0.395285	-0.577812	1.36838	-1.69394	0.819594	0.41702	0.884762	-4.7951	0.811602	ENSG00000228126	FALEC	focally amplified long non-coding RNA in epithelial cancer [Source:HGNC Symbol;Acc:HGNC:43713]	100874054
60506	0.666337	-0.974647	2.30732	-4.20494	0.819378	0.417174	0.884949	-4.67008	0.811333	ENSG00000188937	NYX	nyctalopin [Source:HGNC Symbol;Acc:HGNC:8082]	60506
339122	0.199767	-0.292111	0.691645	0.1292	0.818967	0.417307	0.884949	-5.05161	0.811102	ENSG00000172780	RAB43	RAB43, member RAS oncogene family [Source:HGNC Symbol;Acc:HGNC:19983]	339122
400797	0.213527	-0.312509	0.739563	0.0739206	0.819096	0.417337	0.884949	-5.08823	0.81105	ENSG00000188585	CLEC20A	C-type lectin domain containing 20A [Source:HGNC Symbol;Acc:HGNC:34521]	400797
152485	0.0848269	-0.124159	0.293813	5.65528	0.819046	0.417358	0.884949	-6.13277	0.811014	ENSG00000151612	ZNF827	zinc finger protein 827 [Source:HGNC Symbol;Acc:HGNC:27193]	152485
23310	-0.0516709	-0.178979	0.0756374	4.93985	-0.818989	0.417387	0.884949	-6.106	-0.810963	ENSG00000151503	NCAPD3	non-SMC condensin II complex subunit D3 [Source:HGNC Symbol;Acc:HGNC:28952]	23310
5089	-0.0582091	-0.201663	0.0852443	7.32237	-0.818796	0.417505	0.884949	-6.09866	-0.810757	ENSG00000206315	PBX2	PBX homeobox 2 [Source:HGNC Symbol;Acc:HGNC:8633]	5089
7374	-0.0932824	-0.323067	0.136502	4.8946	-0.818616	0.417505	0.884949	-6.11728	-0.810757	ENSG00000076248	UNG	uracil DNA glycosylase [Source:HGNC Symbol;Acc:HGNC:12572]	7374
116535	0.659074	-0.965389	2.28354	-3.12011	0.818684	0.41754	0.884949	-4.72856	0.810697	ENSG00000172935	MRGPRF	MAS related GPR family member F [Source:HGNC Symbol;Acc:HGNC:24828]	116535
2694	0.69547	-1.01882	2.40976	-3.95217	0.818638	0.417591	0.884949	-4.67842	0.810608	ENSG00000134812	CBLIF	cobalamin binding intrinsic factor [Source:HGNC Symbol;Acc:HGNC:4268]	2694
51111	-0.0598759	-0.207496	0.087744	6.41299	-0.818462	0.417688	0.884949	-6.12509	-0.81044	ENSG00000110066	KMT5B	lysine methyltransferase 5B [Source:HGNC Symbol;Acc:HGNC:24283]	51111
7114	0.0552141	-0.0809248	0.191353	9.59193	0.818399	0.417734	0.884949	-6.01821	0.810359	ENSG00000205542	TMSB4X	thymosin beta 4 X-linked [Source:HGNC Symbol;Acc:HGNC:11881]	7114
677797	0.288	-0.422178	0.998179	-0.87943	0.818317	0.41777	0.884949	-4.88072	0.810295	ENSG00000207088	SNORA7B	small nucleolar RNA, H/ACA box 7B [Source:HGNC Symbol;Acc:HGNC:32593]	677797
89846	-0.142058	-0.492364	0.208247	1.33148	-0.81831	0.417784	0.884949	-5.38297	-0.810272	ENSG00000127084	FGD3	FYVE, RhoGEF and PH domain containing 3 [Source:HGNC Symbol;Acc:HGNC:16027]	89846
319	0.705185	-1.03305	2.44342	-2.81833	0.818078	0.417809	0.884949	-4.71897	0.810228	ENSG00000175336	APOF	apolipoprotein F [Source:HGNC Symbol;Acc:HGNC:615]	319
55217	0.0696662	-0.102139	0.241472	3.88336	0.818235	0.41782	0.884949	-5.95594	0.81021	ENSG00000185973	TMLHE	trimethyllysine hydroxylase, epsilon [Source:HGNC Symbol;Acc:HGNC:18308]	55217
5315	-0.107932	-0.374178	0.158314	8.87307	-0.818017	0.417947	0.885124	-6.04223	-0.809988	ENSG00000067225	PKM	pyruvate kinase M1/2 [Source:HGNC Symbol;Acc:HGNC:9021]	5315
440465	-0.068287	-0.236708	0.100135	5.7052	-0.8176	0.418079	0.88527	-6.13875	-0.809758	ENSG00000226137	BAIAP2-DT	BAIAP2 divergent transcript [Source:HGNC Symbol;Acc:HGNC:44342]	440465
26683	0.652554	-0.957125	2.26223	-4.62108	0.817481	0.418146	0.88527	-4.66721	0.809641	ENSG00000230178	OR4F3	olfactory receptor family 4 subfamily F member 3 [Source:HGNC Symbol;Acc:HGNC:8300]	26683
11343	0.132996	-0.195222	0.461214	2.41663	0.817661	0.418149	0.88527	-5.62597	0.809636	ENSG00000074416	MGLL	monoglyceride lipase [Source:HGNC Symbol;Acc:HGNC:17038]	11343
91107	-0.124455	-0.431716	0.182805	2.08359	-0.817285	0.418284	0.88546	-5.55138	-0.809403	ENSG00000132481	TRIM47	tripartite motif containing 47 [Source:HGNC Symbol;Acc:HGNC:19020]	91107
7357	0.0486698	-0.0715727	0.168912	6.83513	0.816768	0.418654	0.886098	-6.11152	0.808759	ENSG00000148154	UGCG	UDP-glucose ceramide glucosyltransferase [Source:HGNC Symbol;Acc:HGNC:12524]	7357
131578	0.698249	-1.02612	2.42261	-4.46962	0.816547	0.418674	0.886098	-4.6694	0.808724	ENSG00000172061	LRRC15	leucine rich repeat containing 15 [Source:HGNC Symbol;Acc:HGNC:20818]	131578
56144	-0.0993465	-0.344855	0.146162	6.63945	-0.816549	0.418776	0.886208	-6.11421	-0.808547	ENSG00000204967	PCDHA4	protocadherin alpha 4 [Source:HGNC Symbol;Acc:HGNC:8670]	56144
64343	-0.0537247	-0.186445	0.0789958	5.53066	-0.816275	0.418828	0.886208	-6.13889	-0.808456	ENSG00000163512	AZI2	5-azacytidine induced 2 [Source:HGNC Symbol;Acc:HGNC:24002]	64343
10381	0.0752453	-0.110737	0.261227	10.4705	0.816404	0.41886	0.886208	-5.98429	0.808401	ENSG00000258947	TUBB3	tubulin beta 3 class III [Source:HGNC Symbol;Acc:HGNC:20772]	10381
101929736	-0.424332	-1.47303	0.624369	-1.93011	-0.815932	0.419022	0.886341	-4.78223	-0.808119	ENSG00000291153		stromal antigen 3-like 4 (pseudogene) [Source:NCBI gene (formerly Entrezgene);Acc:64940]	101929736
79724	-0.0684197	-0.237613	0.100774	5.71273	-0.816008	0.419084	0.886341	-6.13463	-0.808012	ENSG00000169957	ZNF768	zinc finger protein 768 [Source:HGNC Symbol;Acc:HGNC:26273]	79724
406934	0.649402	-0.956559	2.25536	-2.7882	0.815974	0.419091	0.886341	-4.71188	0.808	ENSG00000284353	MIR142	microRNA 142 [Source:HGNC Symbol;Acc:HGNC:31529]	406934
10068	0.0899425	-0.132484	0.312369	3.56876	0.815955	0.4191	0.886341	-5.86301	0.807983	ENSG00000137496	IL18BP	interleukin 18 binding protein [Source:HGNC Symbol;Acc:HGNC:5987]	10068
5074	-0.0797928	-0.27714	0.117554	4.57461	-0.815887	0.419151	0.886354	-6.08076	-0.807895	ENSG00000177425	PAWR	pro-apoptotic WT1 regulator [Source:HGNC Symbol;Acc:HGNC:8614]	5074
391356	-0.083292	-0.289341	0.122757	3.2168	-0.815694	0.419258	0.886431	-5.83689	-0.807709	ENSG00000184924	PTRHD1	peptidyl-tRNA hydrolase domain containing 1 [Source:HGNC Symbol;Acc:HGNC:33782]	391356
9459	0.145846	-0.21499	0.506682	3.55111	0.815609	0.41931	0.886431	-5.99842	0.80762	ENSG00000129675	ARHGEF6	Rac/Cdc42 guanine nucleotide exchange factor 6 [Source:HGNC Symbol;Acc:HGNC:685]	9459
3975	-0.222615	-0.773411	0.328182	3.54567	-0.81555	0.419334	0.886431	-5.82606	-0.807576	ENSG00000274577	LHX1	LIM homeobox 1 [Source:HGNC Symbol;Acc:HGNC:6593]	3975
85478	0.122135	-0.180116	0.424387	2.83442	0.815391	0.41943	0.886431	-5.74634	0.807411	ENSG00000139537	CCDC65	coiled-coil domain containing 65 [Source:HGNC Symbol;Acc:HGNC:29937]	85478
5510	-0.0681629	-0.236855	0.100529	5.19701	-0.815303	0.419451	0.886431	-6.13078	-0.807374	ENSG00000115685	PPP1R7	protein phosphatase 1 regulatory subunit 7 [Source:HGNC Symbol;Acc:HGNC:9295]	5510
79720	-0.0519825	-0.180671	0.0767063	5.19185	-0.815101	0.419594	0.886431	-6.12262	-0.807125	ENSG00000139722	VPS37B	VPS37B subunit of ESCRT-I [Source:HGNC Symbol;Acc:HGNC:25754]	79720
399474	0.338699	-0.499905	1.1773	-0.927182	0.814985	0.419649	0.886431	-4.86178	0.807031	ENSG00000253304	TMEM200B	transmembrane protein 200B [Source:HGNC Symbol;Acc:HGNC:33785]	399474
149998	0.466395	-0.687906	1.62069	-2.48698	0.81477	0.41968	0.886431	-4.78802	0.806977	ENSG00000188992	LIPI	lipase I [Source:HGNC Symbol;Acc:HGNC:18821]	149998
5269	0.131234	-0.193738	0.456206	1.89857	0.814887	0.419716	0.886431	-5.48759	0.806915	ENSG00000124570	SERPINB6	serpin family B member 6 [Source:HGNC Symbol;Acc:HGNC:8950]	5269
284933	-0.667898	-2.32182	0.986024	-3.05278	-0.814874	0.419722	0.886431	-4.69702	-0.806904	ENSG00000281732		novel transcript	284933
347689	-0.259608	-0.902705	0.383489	-0.034738	-0.814551	0.419878	0.886666	-5.04847	-0.806633	ENSG00000242808	SOX2-OT	SOX2 overlapping transcript [Source:HGNC Symbol;Acc:HGNC:20209]	347689
50814	0.0943179	-0.139302	0.327938	4.4047	0.814113	0.420052	0.886889	-6.08031	0.806331	ENSG00000147383	NSDHL	NAD(P) dependent steroid dehydrogenase-like [Source:HGNC Symbol;Acc:HGNC:13398]	50814
64744	-0.0774706	-0.269386	0.114445	7.015	-0.814007	0.420112	0.886889	-6.11375	-0.806227	ENSG00000084070	SMAP2	small ArfGAP2 [Source:HGNC Symbol;Acc:HGNC:25082]	64744
4040	0.0535702	-0.0792193	0.18636	6.40965	0.814058	0.420185	0.886889	-6.13056	0.806101	ENSG00000281324	LRP6	LDL receptor related protein 6 [Source:HGNC Symbol;Acc:HGNC:6698]	4040
3033	0.0805568	-0.119044	0.280158	3.56129	0.813841	0.420206	0.886889	-5.8894	0.806064	ENSG00000138796	HADH	hydroxyacyl-CoA dehydrogenase [Source:HGNC Symbol;Acc:HGNC:4799]	3033
90576	0.0985304	-0.145676	0.342737	2.79063	0.813606	0.420339	0.887076	-5.71031	0.805832	ENSG00000196466	ZNF799	zinc finger protein 799 [Source:HGNC Symbol;Acc:HGNC:28071]	90576
5032	0.254341	-0.376231	0.884912	-1.02459	0.813358	0.42048	0.887082	-4.91281	0.805589	ENSG00000244165	P2RY11	purinergic receptor P2Y11 [Source:HGNC Symbol;Acc:HGNC:8540]	5032
100505738	0.137076	-0.202931	0.477084	-0.794926	0.813525	0.420491	0.887082	-5.456	0.80557	ENSG00000247516	MIR4458HG	MIR4458 host gene [Source:HGNC Symbol;Acc:HGNC:49008]	100505738
80264	0.0739493	-0.109487	0.257386	3.51355	0.813468	0.420513	0.887082	-5.89263	0.805531	ENSG00000118620	ZNF430	zinc finger protein 430 [Source:HGNC Symbol;Acc:HGNC:20808]	80264
825	0.282767	-0.41875	0.984284	0.0353534	0.813358	0.420567	0.887082	-4.96664	0.805439	ENSG00000092529	CAPN3	calpain 3 [Source:HGNC Symbol;Acc:HGNC:1480]	825
55105	-0.0615048	-0.214089	0.0910795	5.05653	-0.81338	0.420567	0.887082	-6.12408	-0.805438	ENSG00000092978	GPATCH2	G-patch domain containing 2 [Source:HGNC Symbol;Acc:HGNC:25499]	55105
867	0.0937104	-0.138796	0.326216	7.17376	0.813289	0.42061	0.887082	-6.10539	0.805364	ENSG00000110395	CBL	Cbl proto-oncogene [Source:HGNC Symbol;Acc:HGNC:1541]	867
65997	0.147686	-0.218909	0.51428	2.55071	0.812912	0.420826	0.887253	-5.56836	0.804989	ENSG00000128045	RASL11B	RAS like family 11 member B [Source:HGNC Symbol;Acc:HGNC:23804]	65997
2787	-0.148687	-0.517799	0.220425	1.65728	-0.812822	0.420836	0.887253	-5.41333	-0.804972	ENSG00000174021	GNG5	G protein subunit gamma 5 [Source:HGNC Symbol;Acc:HGNC:4408]	2787
1958	-0.186846	-0.650683	0.276991	4.39559	-0.812856	0.420866	0.887253	-6.0513	-0.80492	ENSG00000120738	EGR1	early growth response 1 [Source:HGNC Symbol;Acc:HGNC:3238]	1958
100652929	0.583979	-0.86605	2.03401	-2.2662	0.812669	0.420966	0.887253	-4.74636	0.804746	ENSG00000267719	LINC02078	long intergenic non-protein coding RNA 2078 [Source:HGNC Symbol;Acc:HGNC:52926]	100652929
440567	-0.188724	-0.657418	0.279971	0.648834	-0.812505	0.421037	0.887253	-5.19594	-0.804624	ENSG00000233954	UQCRHL	ubiquinol-cytochrome c reductase hinge protein like [Source:HGNC Symbol;Acc:HGNC:51714]	440567
50944	-0.114248	-0.397846	0.169351	8.39719	-0.812351	0.421051	0.887253	-6.07232	-0.804599	ENSG00000161681	SHANK1	SH3 and multiple ankyrin repeat domains 1 [Source:HGNC Symbol;Acc:HGNC:15474]	50944
5725	0.0737611	-0.109423	0.256945	5.21959	0.812525	0.421056	0.887253	-6.11554	0.804591	ENSG00000011304	PTBP1	polypyrimidine tract binding protein 1 [Source:HGNC Symbol;Acc:HGNC:9583]	5725
6591	0.5009	-0.742617	1.74442	-1.42003	0.812269	0.421098	0.887253	-4.81011	0.804519	ENSG00000019549	SNAI2	snail family transcriptional repressor 2 [Source:HGNC Symbol;Acc:HGNC:11094]	6591
79087	0.0621677	-0.0922414	0.216577	3.67413	0.812433	0.421107	0.887253	-5.90797	0.804503	ENSG00000182858	ALG12	ALG12 alpha-1,6-mannosyltransferase [Source:HGNC Symbol;Acc:HGNC:19358]	79087
151230	0.197695	-0.293407	0.688796	0.37796	0.812288	0.421177	0.887253	-5.12642	0.804381	ENSG00000213160	KLHL23	kelch like family member 23 [Source:HGNC Symbol;Acc:HGNC:27506]	151230
84133	0.0777334	-0.115376	0.270843	3.74473	0.81217	0.421191	0.887253	-5.94318	0.804357	ENSG00000183579	ZNRF3	zinc and ring finger 3 [Source:HGNC Symbol;Acc:HGNC:18126]	84133
84962	0.431426	-0.639974	1.50283	-0.862964	0.811998	0.421251	0.887253	-4.86853	0.804252	ENSG00000129474	AJUBA	ajuba LIM protein [Source:HGNC Symbol;Acc:HGNC:20250]	84962
6837	0.0632964	-0.0939896	0.220582	4.23949	0.812055	0.421323	0.887253	-6.01639	0.804128	ENSG00000281022	MED22	mediator complex subunit 22 [Source:HGNC Symbol;Acc:HGNC:11477]	6837
5498	0.0663909	-0.0985908	0.231373	4.30749	0.812026	0.42134	0.887253	-6.01841	0.804099	ENSG00000143224	PPOX	protoporphyrinogen oxidase [Source:HGNC Symbol;Acc:HGNC:9280]	5498
101954272	-0.409619	-1.42764	0.608406	-2.40035	-0.811915	0.421359	0.887253	-4.75789	-0.804065	ENSG00000201183	RNVU1-3	RNA, variant U1 small nuclear 3 [Source:HGNC Symbol;Acc:HGNC:48311]	101954272
89894	0.0686978	-0.102055	0.239451	3.36058	0.811826	0.421435	0.887303	-5.8171	0.803935	ENSG00000198270	TMEM116	transmembrane protein 116 [Source:HGNC Symbol;Acc:HGNC:25084]	89894
64926	0.512002	-0.760709	1.78471	-2.49725	0.811775	0.421472	0.887303	-4.73967	0.803869	ENSG00000105122	RASAL3	RAS protein activator like 3 [Source:HGNC Symbol;Acc:HGNC:26129]	64926
128061	-0.0934629	-0.325859	0.138933	2.29413	-0.811447	0.421612	0.887422	-5.58239	-0.803627	ENSG00000143633	C1orf131	chromosome 1 open reading frame 131 [Source:HGNC Symbol;Acc:HGNC:25332]	128061
23492	-0.0850362	-0.296527	0.126455	3.61604	-0.811324	0.421713	0.887422	-5.92391	-0.803452	ENSG00000100307	CBX7	chromobox 7 [Source:HGNC Symbol;Acc:HGNC:1557]	23492
8542	0.760557	-1.13038	2.6515	-3.37888	0.811063	0.421782	0.887422	-4.67602	0.803333	ENSG00000100342	APOL1	apolipoprotein L1 [Source:HGNC Symbol;Acc:HGNC:618]	8542
51058	-0.0740957	-0.258411	0.11022	2.73855	-0.811195	0.421807	0.887422	-5.68532	-0.80329	ENSG00000164011	ZNF691	zinc finger protein 691 [Source:HGNC Symbol;Acc:HGNC:28028]	51058
27345	-0.0558464	-0.194787	0.0830945	4.90666	-0.81103	0.421875	0.887422	-6.12184	-0.803173	ENSG00000135643	KCNMB4	potassium calcium-activated channel subfamily M regulatory beta subunit 4 [Source:HGNC Symbol;Acc:HGNC:6289]	27345
124925	-0.0880852	-0.307234	0.131063	5.54073	-0.811076	0.421879	0.887422	-6.13412	-0.803166	ENSG00000063015	SEZ6	seizure related 6 homolog [Source:HGNC Symbol;Acc:HGNC:15955]	124925
112950	-0.0572298	-0.199615	0.0851549	4.4534	-0.811062	0.421885	0.887422	-6.06742	-0.803156	ENSG00000159479	MED8	mediator complex subunit 8 [Source:HGNC Symbol;Acc:HGNC:19971]	112950
166	-0.0690947	-0.241035	0.102845	7.68924	-0.810881	0.421973	0.887422	-6.09434	-0.803003	ENSG00000104964	TLE5	TLE family member 5, transcriptional modulator [Source:HGNC Symbol;Acc:HGNC:307]	166
7066	0.436384	-0.649552	1.52232	-0.914682	0.810888	0.421982	0.887422	-4.86054	0.802987	ENSG00000090534	THPO	thrombopoietin [Source:HGNC Symbol;Acc:HGNC:11795]	7066
91464	0.627029	-0.932661	2.18672	-4.86481	0.81068	0.422	0.887422	-4.66814	0.802957	ENSG00000175329	ISX	intestine specific homeobox [Source:HGNC Symbol;Acc:HGNC:28084]	91464
54542	0.0633056	-0.0942446	0.220856	6.29066	0.810792	0.422019	0.887422	-6.13597	0.802923	ENSG00000056586	RC3H2	ring finger and CCCH-type domains 2 [Source:HGNC Symbol;Acc:HGNC:21461]	54542
259266	0.382786	-0.570131	1.3357	-0.679987	0.810569	0.422103	0.887469	-4.91094	0.802778	ENSG00000066279	ASPM	assembly factor for spindle microtubules [Source:HGNC Symbol;Acc:HGNC:19048]	259266
654	0.445751	-0.664413	1.55591	-1.014	0.810209	0.422358	0.887766	-4.83843	0.802337	ENSG00000153162	BMP6	bone morphogenetic protein 6 [Source:HGNC Symbol;Acc:HGNC:1073]	654
728310	0.328849	-0.490234	1.14793	-1.58706	0.810148	0.422406	0.887766	-4.8578	0.802255	ENSG00000261649	GOLGA6L7	golgin A6 family like 7 [Source:HGNC Symbol;Acc:HGNC:37442]	728310
100101490	-0.0801098	-0.27972	0.1195	2.59757	-0.809824	0.422575	0.887952	-5.6563	-0.801963	ENSG00000101898	MCTS2	MCTS family member 2 [Source:HGNC Symbol;Acc:HGNC:49760]	100101490
8028	0.0430432	-0.0642105	0.150297	5.26132	0.809816	0.422589	0.887952	-6.12895	0.801937	ENSG00000078403	MLLT10	MLLT10 histone lysine methyltransferase DOT1L cofactor [Source:HGNC Symbol;Acc:HGNC:16063]	8028
57649	-0.0568362	-0.198493	0.0848203	5.68986	-0.809625	0.422701	0.887952	-6.14003	-0.801743	ENSG00000109118	PHF12	PHD finger protein 12 [Source:HGNC Symbol;Acc:HGNC:20816]	57649
139065	-0.107019	-0.373764	0.159726	4.63976	-0.809525	0.422731	0.887952	-6.10691	-0.801692	ENSG00000179542	SLITRK4	SLIT and NTRK like family member 4 [Source:HGNC Symbol;Acc:HGNC:23502]	139065
1144	0.48473	-0.723049	1.69251	-1.82634	0.809305	0.422781	0.887952	-4.78239	0.801605	ENSG00000135902	CHRND	cholinergic receptor nicotinic delta subunit [Source:HGNC Symbol;Acc:HGNC:1965]	1144
100506757	-0.275841	-0.963502	0.41182	-1.05671	-0.809426	0.422807	0.887952	-4.95449	-0.801561	ENSG00000227060	LINC00629	long intergenic non-protein coding RNA 629 [Source:HGNC Symbol;Acc:HGNC:44262]	100506757
9355	-0.286043	-0.999611	0.427524	-0.789769	-0.808899	0.423117	0.888384	-4.9431	-0.801026	ENSG00000106689	LHX2	LIM homeobox 2 [Source:HGNC Symbol;Acc:HGNC:6594]	9355
147381	0.205472	-0.307105	0.718048	1.5169	0.808879	0.423122	0.888384	-5.4085	0.801017	ENSG00000141668	CBLN2	cerebellin 2 precursor [Source:HGNC Symbol;Acc:HGNC:1544]	147381
148231	0.628208	-0.93831	2.19473	-5.11571	0.808664	0.423146	0.888384	-4.66832	0.800975	ENSG00000167459	LINC00905	long intergenic non-protein coding RNA 905 [Source:HGNC Symbol;Acc:HGNC:26334]	148231
2898	-0.0917304	-0.320662	0.137201	4.61369	-0.808523	0.423305	0.88853	-6.07807	-0.800701	ENSG00000164418	GRIK2	glutamate ionotropic receptor kainate type subunit 2 [Source:HGNC Symbol;Acc:HGNC:4580]	2898
11232	0.142214	-0.212607	0.497034	2.1364	0.808226	0.423396	0.88855	-5.47872	0.800544	ENSG00000256525	POLG2	DNA polymerase gamma 2, accessory subunit [Source:HGNC Symbol;Acc:HGNC:9180]	11232
57404	0.0669822	-0.10014	0.234105	4.87862	0.808211	0.423404	0.88855	-6.11655	0.800529	ENSG00000119004	CYP20A1	cytochrome P450 family 20 subfamily A member 1 [Source:HGNC Symbol;Acc:HGNC:20576]	57404
101927620	0.469134	-0.701835	1.6401	-2.07026	0.807889	0.423587	0.888841	-4.79763	0.800213	ENSG00000258731	DDHD1-DT	DDHD1 divergent transcript [Source:HGNC Symbol;Acc:HGNC:55441]	101927620
317649	0.0613093	-0.0918368	0.214455	5.68523	0.807821	0.423728	0.88888	-6.14146	0.799971	ENSG00000163412	EIF4E3	eukaryotic translation initiation factor 4E family member 3 [Source:HGNC Symbol;Acc:HGNC:31837]	317649
155006	0.422388	-0.63279	1.47757	-2.28214	0.807762	0.423729	0.88888	-4.76128	0.799968	ENSG00000214128	TMEM213	transmembrane protein 213 [Source:HGNC Symbol;Acc:HGNC:27220]	155006
5223	-0.0997066	-0.348793	0.149379	8.2881	-0.807725	0.423766	0.88888	-6.07376	-0.799905	ENSG00000171314	PGAM1	phosphoglycerate mutase 1 [Source:HGNC Symbol;Acc:HGNC:8888]	5223
64755	0.0634553	-0.0950774	0.221988	5.38639	0.807693	0.423803	0.88888	-6.13283	0.79984	ENSG00000140688	RUSF1	RUS family member 1 [Source:HGNC Symbol;Acc:HGNC:25848]	64755
6487	-0.0465016	-0.162685	0.0696816	4.76451	-0.807648	0.423829	0.88888	-6.10162	-0.799795	ENSG00000126091	ST3GAL3	ST3 beta-galactoside alpha-2,3-sialyltransferase 3 [Source:HGNC Symbol;Acc:HGNC:10866]	6487
91683	-0.0870787	-0.304687	0.130529	3.39565	-0.807409	0.423922	0.888888	-5.8915	-0.799635	ENSG00000173227	SYT12	synaptotagmin 12 [Source:HGNC Symbol;Acc:HGNC:18381]	91683
51130	-0.131112	-0.4588	0.196576	1.93333	-0.807372	0.423977	0.888888	-5.47621	-0.799541	ENSG00000115239	ASB3	ankyrin repeat and SOCS box containing 3 [Source:HGNC Symbol;Acc:HGNC:16013]	51130
5081	0.347187	-0.520595	1.21497	-1.22947	0.807329	0.424008	0.888888	-4.87834	0.799487	ENSG00000009709	PAX7	paired box 7 [Source:HGNC Symbol;Acc:HGNC:8621]	5081
119710	-0.0709616	-0.248332	0.106409	3.01003	-0.807302	0.424019	0.888888	-5.76336	-0.799468	ENSG00000166352	IFTAP	intraflagellar transport associated protein [Source:HGNC Symbol;Acc:HGNC:25142]	119710
25904	-0.0524651	-0.183575	0.0786449	4.82594	-0.806929	0.424135	0.888888	-6.10935	-0.799268	ENSG00000182973	CNOT10	CCR4-NOT transcription complex subunit 10 [Source:HGNC Symbol;Acc:HGNC:23817]	25904
8831	-0.0668781	-0.234084	0.100328	7.2731	-0.807097	0.424135	0.888888	-6.11107	-0.799268	ENSG00000197283	SYNGAP1	synaptic Ras GTPase activating protein 1 [Source:HGNC Symbol;Acc:HGNC:11497]	8831
83707	-0.0911175	-0.318932	0.136697	2.88264	-0.807078	0.424145	0.888888	-5.70989	-0.79925	ENSG00000149743	TRPT1	tRNA phosphotransferase 1 [Source:HGNC Symbol;Acc:HGNC:20316]	83707
283738	0.835811	-1.25436	2.92598	-3.09419	0.806356	0.424461	0.888975	-4.695	0.798706	ENSG00000260305	NTRK3-AS1	NTRK3 antisense RNA 1 [Source:HGNC Symbol;Acc:HGNC:27532]	283738
11319	0.0490254	-0.0736486	0.171699	5.00668	0.806427	0.424523	0.888975	-6.11639	0.798599	ENSG00000122882	ECD	ecdysoneless cell cycle regulator [Source:HGNC Symbol;Acc:HGNC:17029]	11319
80851	-0.0671146	-0.23506	0.100831	6.15958	-0.806389	0.424545	0.888975	-6.13841	-0.798561	ENSG00000175137	SH3BP5L	SH3 binding domain protein 5 like [Source:HGNC Symbol;Acc:HGNC:29360]	80851
101929445	0.294983	-0.443278	1.03324	-0.868785	0.806277	0.424598	0.888975	-5.02059	0.79847	ENSG00000234944	LINC02623	long intergenic non-protein coding RNA 2623 [Source:HGNC Symbol;Acc:HGNC:54101]	101929445
4504	0.229763	-0.345002	0.804527	0.244817	0.806102	0.424606	0.888975	-5.1466	0.798456	ENSG00000087250	MT3	metallothionein 3 [Source:HGNC Symbol;Acc:HGNC:7408]	4504
160313	0.590225	-0.886282	2.06673	-4.61387	0.806088	0.424614	0.888975	-4.67154	0.798442	ENSG00000216306	KRT19P2	keratin 19 pseudogene 2 [Source:HGNC Symbol;Acc:HGNC:33423]	160313
55669	0.0442231	-0.0664133	0.154859	5.1808	0.806031	0.424647	0.888975	-6.12569	0.798386	ENSG00000171109	MFN1	mitofusin 1 [Source:HGNC Symbol;Acc:HGNC:18262]	55669
1787	0.0825459	-0.124071	0.289163	3.39371	0.806153	0.424654	0.888975	-5.82978	0.798372	ENSG00000107614	TRDMT1	tRNA aspartic acid methyltransferase 1 [Source:HGNC Symbol;Acc:HGNC:2977]	1787
22850	-0.0549123	-0.192373	0.0825481	5.68058	-0.80608	0.424705	0.888975	-6.14429	-0.798285	ENSG00000101544	ADNP2	ADNP homeobox 2 [Source:HGNC Symbol;Acc:HGNC:23803]	22850
162540	-0.237746	-0.832975	0.357484	-0.127189	-0.805974	0.424778	0.888975	-5.00259	-0.79816	ENSG00000185294	SPPL2C	signal peptide peptidase like 2C [Source:HGNC Symbol;Acc:HGNC:28902]	162540
128486	0.0763198	-0.114763	0.267403	3.1142	0.805956	0.424791	0.888975	-5.82597	0.798137	ENSG00000197296	FITM2	fat storage inducing transmembrane protein 2 [Source:HGNC Symbol;Acc:HGNC:16135]	128486
100506795	0.619027	-0.930958	2.16901	-4.43934	0.805897	0.424801	0.888975	-4.67049	0.79812	ENSG00000231768	LINC01354	long intergenic non-protein coding RNA 1354 [Source:HGNC Symbol;Acc:HGNC:50581]	100506795
730130	0.213877	-0.321477	0.749232	-0.323983	0.805608	0.424888	0.889039	-5.00446	0.79797	ENSG00000234224	TMEM229A	transmembrane protein 229A [Source:HGNC Symbol;Acc:HGNC:37279]	730130
101928846	0.56161	-0.844468	1.96769	-2.35834	0.805426	0.424992	0.889108	-4.72046	0.797791	ENSG00000235527	HIPK1-AS1	HIPK1 antisense RNA 1 [Source:HGNC Symbol;Acc:HGNC:50576]	101928846
55727	0.0462323	-0.0696089	0.162073	5.77929	0.805333	0.425142	0.889108	-6.14441	0.797532	ENSG00000011114	BTBD7	BTB domain containing 7 [Source:HGNC Symbol;Acc:HGNC:18269]	55727
55252	0.0836596	-0.125968	0.293288	5.01717	0.805301	0.425158	0.889108	-6.12264	0.797505	ENSG00000143970	ASXL2	ASXL transcriptional regulator 2 [Source:HGNC Symbol;Acc:HGNC:23805]	55252
343	0.490785	-0.73851	1.72008	-2.10997	0.805074	0.425193	0.889108	-4.7515	0.797445	ENSG00000103375	AQP8	aquaporin 8 [Source:HGNC Symbol;Acc:HGNC:642]	343
220107	0.153434	-0.231074	0.537942	1.54185	0.805207	0.425214	0.889108	-5.40173	0.797407	ENSG00000186047	DLEU7	deleted in lymphocytic leukemia 7 [Source:HGNC Symbol;Acc:HGNC:17567]	220107
151963	-0.0651855	-0.228559	0.0981876	5.56659	-0.805134	0.425262	0.889108	-6.141	-0.797326	ENSG00000180611	MB21D2	Mab-21 domain containing 2 [Source:HGNC Symbol;Acc:HGNC:30438]	151963
8358	0.649731	-0.978975	2.27844	-0.857416	0.804986	0.425324	0.889108	-4.89802	0.797219	ENSG00000286522	H3C2	H3 clustered histone 2 [Source:HGNC Symbol;Acc:HGNC:4776]	8358
285203	0.0954025	-0.14375	0.334555	2.63869	0.804951	0.425346	0.889108	-5.66738	0.797181	ENSG00000163378	EOGT	EGF domain specific O-linked N-acetylglucosamine transferase [Source:HGNC Symbol;Acc:HGNC:28526]	285203
79807	0.0667444	-0.100595	0.234084	3.56015	0.80481	0.425406	0.889108	-5.89478	0.797078	ENSG00000138780	GSTCD	glutathione S-transferase C-terminal domain containing [Source:HGNC Symbol;Acc:HGNC:25806]	79807
51501	0.0565665	-0.0852673	0.1984	4.56226	0.804757	0.425453	0.889108	-6.07814	0.796996	ENSG00000149196	HIKESHI	heat shock protein nuclear import factor hikeshi [Source:HGNC Symbol;Acc:HGNC:26938]	51501
8512	0.477157	-0.719324	1.67364	-2.33386	0.804734	0.425484	0.889108	-4.76178	0.796943	ENSG00000242600	MBL1P	mannose binding lectin 1, pseudogene [Source:HGNC Symbol;Acc:HGNC:6921]	8512
192669	0.0740602	-0.111653	0.259774	5.50187	0.804703	0.425502	0.889108	-6.14054	0.796912	ENSG00000126070	AGO3	argonaute RISC catalytic component 3 [Source:HGNC Symbol;Acc:HGNC:18421]	192669
220930	0.0740527	-0.111671	0.259777	3.74175	0.804528	0.425564	0.889108	-5.93767	0.796805	ENSG00000237036	ZEB1-AS1	ZEB1 antisense RNA 1 [Source:HGNC Symbol;Acc:HGNC:42354]	220930
197135	0.637797	-0.96117	2.23676	-2.63353	0.804347	0.425608	0.889108	-4.71965	0.79673	ENSG00000282077	PATL2	PAT1 homolog 2 [Source:HGNC Symbol;Acc:HGNC:33630]	197135
404093	-0.0656706	-0.230394	0.0990528	5.7517	-0.804475	0.425638	0.889108	-6.14384	-0.796679	ENSG00000180891	CUEDC1	CUE domain containing 1 [Source:HGNC Symbol;Acc:HGNC:31350]	404093
9403	-0.0810027	-0.284214	0.122209	5.72784	-0.804329	0.425702	0.889108	-6.14476	-0.796568	ENSG00000183291	SELENOF	selenoprotein F [Source:HGNC Symbol;Acc:HGNC:17705]	9403
9367	-0.0811492	-0.284737	0.122438	3.27357	-0.804324	0.425725	0.889108	-5.86963	-0.796529	ENSG00000123595	RAB9A	RAB9A, member RAS oncogene family [Source:HGNC Symbol;Acc:HGNC:9792]	9367
152	-0.0930793	-0.326654	0.140496	3.70579	-0.804123	0.425838	0.889252	-5.9651	-0.796333	ENSG00000184160	ADRA2C	adrenoceptor alpha 2C [Source:HGNC Symbol;Acc:HGNC:283]	152
7768	-0.0782505	-0.274705	0.118203	2.64739	-0.803628	0.426056	0.88943	-5.66748	-0.795958	ENSG00000256294	ZNF225	zinc finger protein 225 [Source:HGNC Symbol;Acc:HGNC:13018]	7768
150384	0.370855	-0.560271	1.30198	-1.15895	0.803672	0.426075	0.88943	-4.82316	0.795926	ENSG00000277232	GTSE1-DT	GTSE1 divergent transcript [Source:HGNC Symbol;Acc:HGNC:27163]	150384
7805	-0.170566	-0.598857	0.257725	0.802972	-0.803621	0.426126	0.88943	-5.32214	-0.795838	ENSG00000162511	LAPTM5	lysosomal protein transmembrane 5 [Source:HGNC Symbol;Acc:HGNC:29612]	7805
554203	-0.104971	-0.368558	0.158616	2.91047	-0.803604	0.426136	0.88943	-5.73001	-0.795821	ENSG00000225470	JPX	JPX transcript, XIST activator [Source:HGNC Symbol;Acc:HGNC:37191]	554203
27071	-0.689025	-2.41927	1.04122	-2.71204	-0.803568	0.426154	0.88943	-4.73474	-0.795791	ENSG00000070190	DAPP1	dual adaptor of phosphotyrosine and 3-phosphoinositides 1 [Source:HGNC Symbol;Acc:HGNC:16500]	27071
1822	0.075207	-0.113665	0.264079	7.94553	0.803503	0.426192	0.88943	-6.09536	0.795725	ENSG00000111676	ATN1	atrophin 1 [Source:HGNC Symbol;Acc:HGNC:3033]	1822
8815	-0.05305	-0.186295	0.0801946	5.84607	-0.803399	0.42625	0.889459	-6.14501	-0.795625	ENSG00000175334	BANF1	BAF nuclear assembly factor 1 [Source:HGNC Symbol;Acc:HGNC:17397]	8815
345079	-0.610967	-2.1459	0.923967	-1.96379	-0.803136	0.426378	0.889564	-4.78325	-0.795406	ENSG00000186212	SOWAHB	sosondowah ankyrin repeat domain family member B [Source:HGNC Symbol;Acc:HGNC:32958]	345079
10743	0.0715828	-0.108277	0.251442	7.63235	0.8031	0.426417	0.889564	-6.10568	0.795338	ENSG00000108557	RAI1	retinoic acid induced 1 [Source:HGNC Symbol;Acc:HGNC:9834]	10743
23053	0.0555565	-0.0840504	0.195163	6.18545	0.803017	0.42647	0.889564	-6.14433	0.795247	ENSG00000214655	ZSWIM8	zinc finger SWIM-type containing 8 [Source:HGNC Symbol;Acc:HGNC:23528]	23053
8894	-0.0768435	-0.269946	0.116259	5.59164	-0.803001	0.426479	0.889564	-6.14299	-0.795231	ENSG00000125977	EIF2S2	eukaryotic translation initiation factor 2 subunit beta [Source:HGNC Symbol;Acc:HGNC:3266]	8894
22899	-0.132069	-0.464039	0.1999	2.90984	-0.802788	0.426599	0.88964	-5.77522	-0.795024	ENSG00000198844	ARHGEF15	Rho guanine nucleotide exchange factor 15 [Source:HGNC Symbol;Acc:HGNC:15590]	22899
10017	-0.384065	-1.34947	0.581343	-1.73662	-0.802666	0.42663	0.88964	-4.82383	-0.794972	ENSG00000137875	BCL2L10	BCL2 like 10 [Source:HGNC Symbol;Acc:HGNC:993]	10017
9513	-0.0717341	-0.252064	0.108596	6.49302	-0.8027	0.42665	0.88964	-6.13399	-0.794938	ENSG00000129245	FXR2	FMR1 autosomal homolog 2 [Source:HGNC Symbol;Acc:HGNC:4024]	9513
3078	-0.355251	-1.24863	0.538128	-1.86387	-0.802405	0.426819	0.889896	-4.83949	-0.794646	ENSG00000244414	CFHR1	complement factor H related 1 [Source:HGNC Symbol;Acc:HGNC:4888]	3078
23118	-0.0516782	-0.18166	0.0783035	6.34451	-0.802261	0.42689	0.889896	-6.1406	-0.794524	ENSG00000055208	TAB2	TGF-beta activated kinase 1 (MAP3K7) binding protein 2 [Source:HGNC Symbol;Acc:HGNC:17075]	23118
2072	-0.0918659	-0.322933	0.139201	4.81408	-0.802223	0.426907	0.889896	-6.11436	-0.794495	ENSG00000175595	ERCC4	ERCC excision repair 4, endonuclease catalytic subunit [Source:HGNC Symbol;Acc:HGNC:3436]	2072
643837	-0.0715656	-0.251614	0.108483	6.56979	-0.802066	0.427012	0.889926	-6.13187	-0.794316	ENSG00000228794	LINC01128	long intergenic non-protein coding RNA 1128 [Source:HGNC Symbol;Acc:HGNC:49377]	643837
51256	-0.0693407	-0.243816	0.105134	4.51272	-0.801959	0.427076	0.889926	-6.08176	-0.794205	ENSG00000145979	TBC1D7	TBC1 domain family member 7 [Source:HGNC Symbol;Acc:HGNC:21066]	51256
1562	-0.423721	-1.48941	0.641973	-2.24395	-0.801766	0.427083	0.889926	-4.74188	-0.794193	ENSG00000108242	CYP2C18	cytochrome P450 family 2 subfamily C member 18 [Source:HGNC Symbol;Acc:HGNC:2620]	1562
341947	-0.542357	-1.90719	0.82248	-2.77134	-0.801866	0.427119	0.889926	-4.75053	-0.794132	ENSG00000277018	COX8C	cytochrome c oxidase subunit 8C [Source:HGNC Symbol;Acc:HGNC:24382]	341947
727	0.285595	-0.433222	1.00441	-0.810645	0.801732	0.427192	0.889926	-4.90558	0.794006	ENSG00000106804	C5	complement C5 [Source:HGNC Symbol;Acc:HGNC:1331]	727
6281	-0.0854545	-0.300542	0.129633	5.83076	-0.801703	0.427219	0.889926	-6.14655	-0.79396	ENSG00000197747	S100A10	S100 calcium binding protein A10 [Source:HGNC Symbol;Acc:HGNC:10487]	6281
126231	0.0813314	-0.123291	0.285954	3.28519	0.801503	0.427234	0.889926	-5.8463	0.793934	ENSG00000189144	ZNF573	zinc finger protein 573 [Source:HGNC Symbol;Acc:HGNC:26420]	126231
80217	0.342609	-0.519897	1.20512	0.17451	0.801552	0.427287	0.889944	-4.97772	0.793842	ENSG00000197748	CFAP43	cilia and flagella associated protein 43 [Source:HGNC Symbol;Acc:HGNC:26684]	80217
259293	0.38457	-0.583847	1.35299	-2.03074	0.801297	0.427434	0.890156	-4.76172	0.79359	ENSG00000274699	TAS2R30	taste 2 receptor member 30 [Source:HGNC Symbol;Acc:HGNC:19112]	259293
9136	-0.0860646	-0.302829	0.1307	3.70355	-0.801178	0.427509	0.89022	-5.942	-0.793461	ENSG00000114767	RRP9	ribosomal RNA processing 9, U3 small nucleolar RNA binding protein [Source:HGNC Symbol;Acc:HGNC:16829]	9136
84321	-0.0551186	-0.193962	0.0837244	4.74859	-0.801072	0.427584	0.890229	-6.09744	-0.793333	ENSG00000051596	THOC3	THO complex subunit 3 [Source:HGNC Symbol;Acc:HGNC:19072]	84321
1832	-0.172527	-0.607141	0.262088	3.89196	-0.801033	0.427606	0.890229	-5.96213	-0.793294	ENSG00000096696	DSP	desmoplakin [Source:HGNC Symbol;Acc:HGNC:3052]	1832
57419	-0.0993053	-0.349374	0.150764	4.20241	-0.800779	0.427648	0.890229	-6.07526	-0.793222	ENSG00000185052	SLC24A3	solute carrier family 24 member 3 [Source:HGNC Symbol;Acc:HGNC:10977]	57419
387597	0.124543	-0.189347	0.438433	2.45171	0.800632	0.427831	0.89029	-5.69572	0.792909	ENSG00000143195	ILDR2	immunoglobulin like domain containing receptor 2 [Source:HGNC Symbol;Acc:HGNC:18131]	387597
9630	0.156981	-0.23871	0.552672	0.39453	0.800544	0.427879	0.89029	-5.15803	0.792826	ENSG00000156049	GNA14	G protein subunit alpha 14 [Source:HGNC Symbol;Acc:HGNC:4382]	9630
7730	0.606385	-0.921573	2.13434	-4.24087	0.800271	0.427939	0.89029	-4.67921	0.792723	ENSG00000188629	ZNF177	zinc finger protein 177 [Source:HGNC Symbol;Acc:HGNC:12966]	7730
80155	-0.0608945	-0.214408	0.0926187	5.88186	-0.800438	0.427943	0.89029	-6.14672	-0.792717	ENSG00000164134	NAA15	N-alpha-acetyltransferase 15, NatA auxiliary subunit [Source:HGNC Symbol;Acc:HGNC:30782]	80155
10973	-0.0468845	-0.165079	0.0713102	6.25277	-0.80044	0.427946	0.89029	-6.14262	-0.792712	ENSG00000112249	ASCC3	activating signal cointegrator 1 complex subunit 3 [Source:HGNC Symbol;Acc:HGNC:18697]	10973
84447	-0.0736832	-0.25952	0.112154	5.55743	-0.800054	0.428142	0.890548	-6.14768	-0.792374	ENSG00000162298	SYVN1	synoviolin 1 [Source:HGNC Symbol;Acc:HGNC:20738]	84447
645432	0.728269	-1.10816	2.5647	-4.66395	0.799683	0.428276	0.890597	-4.67344	0.792145	ENSG00000205784	ARRDC5	arrestin domain containing 5 [Source:HGNC Symbol;Acc:HGNC:31407]	645432
113444	0.0473915	-0.0721128	0.166896	4.61369	0.799682	0.428277	0.890597	-6.09396	0.792143	ENSG00000163866	SMIM12	small integral membrane protein 12 [Source:HGNC Symbol;Acc:HGNC:25154]	113444
8933	-0.0665512	-0.234384	0.101282	6.48779	-0.799612	0.428317	0.890597	-6.14126	-0.792075	ENSG00000134590	RTL8C	retrotransposon Gag like 8C [Source:HGNC Symbol;Acc:HGNC:2569]	8933
26996	-0.308826	-1.08775	0.470101	-1.10354	-0.799497	0.428383	0.890641	-4.86992	-0.791962	ENSG00000173890	GPR160	G protein-coupled receptor 160 [Source:HGNC Symbol;Acc:HGNC:23693]	26996
10911	0.373068	-0.568498	1.31463	-0.0726733	0.79953	0.428464	0.890717	-5.31755	0.791822	ENSG00000049247	UTS2	urotensin 2 [Source:HGNC Symbol;Acc:HGNC:12636]	10911
89927	-0.0696205	-0.245368	0.106127	7.06933	-0.799359	0.428561	0.890825	-6.11693	-0.791656	ENSG00000166780	BMERB1	bMERB domain containing 1 [Source:HGNC Symbol;Acc:HGNC:19213]	89927
55556	0.187959	-0.286644	0.662561	0.393179	0.799151	0.42868	0.890838	-5.07295	0.791453	ENSG00000132199	ENOSF1	enolase superfamily member 1 [Source:HGNC Symbol;Acc:HGNC:30365]	55556
29916	-0.089366	-0.31503	0.136298	4.54649	-0.79909	0.428701	0.890838	-6.09575	-0.791416	ENSG00000002919	SNX11	sorting nexin 11 [Source:HGNC Symbol;Acc:HGNC:14975]	29916
6464	-0.0835998	-0.294815	0.127615	6.76709	-0.798689	0.428948	0.891013	-6.12876	-0.790993	ENSG00000160691	SHC1	SHC adaptor protein 1 [Source:HGNC Symbol;Acc:HGNC:10840]	6464
158787	0.324905	-0.495984	1.14579	-0.55881	0.79867	0.428957	0.891013	-4.91376	0.790978	ENSG00000158423	RIBC1	RIB43A domain with coiled-coils 1 [Source:HGNC Symbol;Acc:HGNC:26537]	158787
728537	-0.171767	-0.605553	0.262019	0.895012	-0.798479	0.428967	0.891013	-5.20844	-0.790961	ENSG00000228486	C2orf92	chromosome 2 open reading frame 92 [Source:HGNC Symbol;Acc:HGNC:49272]	728537
7293	0.839668	-1.28205	2.96138	-3.28855	0.798562	0.428999	0.891013	-4.69726	0.790905	ENSG00000186827	TNFRSF4	TNF receptor superfamily member 4 [Source:HGNC Symbol;Acc:HGNC:11918]	7293
11078	0.136692	-0.208724	0.482107	6.59404	0.798515	0.429018	0.891013	-6.14374	0.790874	ENSG00000100106	TRIOBP	TRIO and F-actin binding protein [Source:HGNC Symbol;Acc:HGNC:17009]	11078
51101	0.054281	-0.0829016	0.191464	6.95087	0.798441	0.429084	0.891013	-6.1289	0.79076	ENSG00000104427	ZC2HC1A	zinc finger C2HC-type containing 1A [Source:HGNC Symbol;Acc:HGNC:24277]	51101
160857	0.10596	-0.161836	0.373756	1.77686	0.798427	0.429099	0.891013	-5.47447	0.790735	ENSG00000151773	CCDC122	coiled-coil domain containing 122 [Source:HGNC Symbol;Acc:HGNC:26478]	160857
199870	0.0813678	-0.124313	0.287049	3.07476	0.798279	0.429182	0.89109	-5.77246	0.790592	ENSG00000009780	FAM76A	family with sequence similarity 76 member A [Source:HGNC Symbol;Acc:HGNC:28530]	199870
5763	0.0486444	-0.0743409	0.17163	9.01142	0.798137	0.429266	0.89109	-6.0584	0.790448	ENSG00000159335	PTMS	parathymosin [Source:HGNC Symbol;Acc:HGNC:9629]	5763
5793	0.0680461	-0.103994	0.240087	7.36956	0.798119	0.429271	0.89109	-6.11589	0.79044	ENSG00000144724	PTPRG	protein tyrosine phosphatase receptor type G [Source:HGNC Symbol;Acc:HGNC:9671]	5793
9587	-0.0619256	-0.218537	0.0946863	4.32448	-0.797831	0.429389	0.891159	-6.06274	-0.790237	ENSG00000124688	MAD2L1BP	MAD2L1 binding protein [Source:HGNC Symbol;Acc:HGNC:21059]	9587
51693	0.078773	-0.120441	0.277987	4.07435	0.797907	0.429393	0.891159	-5.99541	0.79023	ENSG00000167515	TRAPPC2L	trafficking protein particle complex subunit 2L [Source:HGNC Symbol;Acc:HGNC:30887]	51693
7029	0.057611	-0.0881114	0.203333	5.49468	0.797762	0.429475	0.891236	-6.14777	0.79009	ENSG00000114126	TFDP2	transcription factor Dp-2 [Source:HGNC Symbol;Acc:HGNC:11751]	7029
57532	0.0570546	-0.0872833	0.201393	7.67088	0.797641	0.42955	0.891298	-6.1051	0.789962	ENSG00000108256	NUFIP2	nuclear FMR1 interacting protein 2 [Source:HGNC Symbol;Acc:HGNC:17634]	57532
27231	-0.414086	-1.46193	0.633757	-1.28034	-0.797429	0.429658	0.891389	-4.82458	-0.789776	ENSG00000077009	NMRK2	nicotinamide riboside kinase 2 [Source:HGNC Symbol;Acc:HGNC:17871]	27231
87178	-0.0523087	-0.184679	0.0800616	4.66414	-0.797405	0.429683	0.891389	-6.08783	-0.789734	ENSG00000138035	PNPT1	polyribonucleotide nucleotidyltransferase 1 [Source:HGNC Symbol;Acc:HGNC:23166]	87178
5530	-0.0466468	-0.164721	0.071427	6.78713	-0.797195	0.429805	0.891424	-6.12996	-0.789525	ENSG00000138814	PPP3CA	protein phosphatase 3 catalytic subunit alpha [Source:HGNC Symbol;Acc:HGNC:9314]	5530
10572	-0.0816366	-0.288292	0.125019	2.91141	-0.797139	0.429833	0.891424	-5.73758	-0.789478	ENSG00000184990	SIVA1	SIVA1 apoptosis inducing factor [Source:HGNC Symbol;Acc:HGNC:17712]	10572
8323	-0.0831068	-0.293483	0.127269	2.56553	-0.797146	0.429834	0.891424	-5.68264	-0.789475	ENSG00000164930	FZD6	frizzled class receptor 6 [Source:HGNC Symbol;Acc:HGNC:4044]	8323
5921	-0.0547329	-0.193239	0.0837736	6.00095	-0.796853	0.429901	0.891441	-6.154	-0.789362	ENSG00000145715	RASA1	RAS p21 protein activator 1 [Source:HGNC Symbol;Acc:HGNC:9871]	5921
26301	0.4343	-0.665326	1.53393	-1.70861	0.796966	0.429932	0.891441	-4.81676	0.789307	ENSG00000148288	GBGT1	globoside alpha-1,3-N-acetylgalactosaminyltransferase 1 (FORS blood group) [Source:HGNC Symbol;Acc:HGNC:20460]	26301
115290	-0.269229	-0.95072	0.412262	1.02716	-0.796641	0.430022	0.891444	-5.22448	-0.789153	ENSG00000282954	FBXO17	F-box protein 17 [Source:HGNC Symbol;Acc:HGNC:18754]	115290
253461	-0.080976	-0.286042	0.12409	5.97076	-0.796813	0.430023	0.891444	-6.14967	-0.789152	ENSG00000177311	ZBTB38	zinc finger and BTB domain containing 38 [Source:HGNC Symbol;Acc:HGNC:26636]	253461
168507	0.262402	-0.40235	0.927154	0.144428	0.796536	0.430178	0.891605	-5.00775	0.788888	ENSG00000158683	PKD1L1	polycystin 1 like 1, transient receptor potential channel interacting [Source:HGNC Symbol;Acc:HGNC:18053]	168507
134829	0.107309	-0.164545	0.379163	5.91962	0.796523	0.430191	0.891605	-6.14888	0.788865	ENSG00000146352	CLVS2	clavesin 2 [Source:HGNC Symbol;Acc:HGNC:23046]	134829
146923	-0.0692422	-0.244618	0.106134	4.82914	-0.79616	0.430299	0.891737	-6.13046	-0.78868	ENSG00000198863	RUNDC1	RUN domain containing 1 [Source:HGNC Symbol;Acc:HGNC:25418]	146923
121006	0.564385	-0.865928	1.9947	-4.01742	0.796215	0.430352	0.891754	-4.68564	0.788589	ENSG00000185958	FAM186A	family with sequence similarity 186 member A [Source:HGNC Symbol;Acc:HGNC:26980]	121006
56926	-0.0749193	-0.264808	0.11497	5.45295	-0.796106	0.4304	0.89176	-6.15013	-0.788508	ENSG00000125912	NCLN	nicalin [Source:HGNC Symbol;Acc:HGNC:26923]	56926
223082	-0.0591298	-0.209026	0.0907663	4.56121	-0.796	0.430493	0.891859	-6.08924	-0.788349	ENSG00000180233	ZNRF2	zinc and ring finger 2 [Source:HGNC Symbol;Acc:HGNC:22316]	223082
114112	0.124411	-0.191049	0.439871	1.58944	0.795812	0.430593	0.891975	-5.35461	0.788177	ENSG00000197763	TXNRD3	thioredoxin reductase 3 [Source:HGNC Symbol;Acc:HGNC:20667]	114112
205327	-0.075521	-0.267052	0.11601	5.3868	-0.795645	0.430688	0.892061	-6.14897	-0.788015	ENSG00000178074	C2orf69	chromosome 2 open reading frame 69 [Source:HGNC Symbol;Acc:HGNC:26799]	205327
23095	0.0830389	-0.127597	0.293675	9.94466	0.795508	0.430771	0.892061	-6.02106	0.787874	ENSG00000054523	KIF1B	kinesin family member 1B [Source:HGNC Symbol;Acc:HGNC:16636]	23095
284111	-0.115473	-0.408391	0.177446	1.43259	-0.795458	0.430785	0.892061	-5.35305	-0.787848	ENSG00000141485	SLC13A5	solute carrier family 13 member 5 [Source:HGNC Symbol;Acc:HGNC:23089]	284111
1039	0.0589775	-0.0906783	0.208633	3.99459	0.795223	0.430939	0.892061	-5.99305	0.787585	ENSG00000140743	CDR2	cerebellar degeneration related protein 2 [Source:HGNC Symbol;Acc:HGNC:1799]	1039
58492	0.101263	-0.155719	0.358245	2.53592	0.79513	0.43098	0.892061	-5.62684	0.787516	ENSG00000175691	ZNF77	zinc finger protein 77 [Source:HGNC Symbol;Acc:HGNC:13150]	58492
399715	-0.529041	-1.87101	0.81293	-2.46989	-0.794962	0.430988	0.892061	-4.75876	-0.787502	ENSG00000215244	LINC02649	long intergenic non-protein coding RNA 2649 [Source:HGNC Symbol;Acc:HGNC:54134]	399715
101927905	0.0997631	-0.153431	0.352957	1.63537	0.795086	0.431019	0.892061	-5.3837	0.787449	ENSG00000215241	LINC02449	long intergenic non-protein coding RNA 2449 [Source:HGNC Symbol;Acc:HGNC:53381]	101927905
6829	-0.0498177	-0.176254	0.0766189	7.04305	-0.795074	0.431024	0.892061	-6.12768	-0.78744	ENSG00000196235	SUPT5H	SPT5 homolog, DSIF elongation factor subunit [Source:HGNC Symbol;Acc:HGNC:11469]	6829
79585	0.0839904	-0.129182	0.297163	3.8248	0.79505	0.431038	0.892061	-6.00449	0.787416	ENSG00000262246	CORO7	coronin 7 [Source:HGNC Symbol;Acc:HGNC:26161]	79585
1366	-0.418755	-1.48195	0.644437	-0.412318	-0.794773	0.431197	0.892296	-4.99666	-0.787146	ENSG00000181885	CLDN7	claudin 7 [Source:HGNC Symbol;Acc:HGNC:2049]	1366
6696	0.347513	-0.534936	1.22996	-0.724075	0.794655	0.431266	0.892348	-4.95503	0.787027	ENSG00000118785	SPP1	secreted phosphoprotein 1 [Source:HGNC Symbol;Acc:HGNC:11255]	6696
5693	-0.0818885	-0.289883	0.126106	5.85027	-0.794393	0.431376	0.892481	-6.15353	-0.78684	ENSG00000100804	PSMB5	proteasome 20S subunit beta 5 [Source:HGNC Symbol;Acc:HGNC:9542]	5693
5158	0.0862917	-0.132804	0.305387	4.16214	0.79421	0.431421	0.892482	-5.97402	0.786763	ENSG00000133256	PDE6B	phosphodiesterase 6B [Source:HGNC Symbol;Acc:HGNC:8786]	5158
5452	0.132325	-0.203899	0.468549	2.98791	0.794163	0.43155	0.892563	-5.76405	0.786543	ENSG00000028277	POU2F2	POU class 2 homeobox 2 [Source:HGNC Symbol;Acc:HGNC:9213]	5452
10279	-0.218039	-0.772374	0.336295	-0.446743	-0.793701	0.431815	0.892922	-4.96947	-0.78609	ENSG00000112812	PRSS16	serine protease 16 [Source:HGNC Symbol;Acc:HGNC:9480]	10279
4355	-0.0931932	-0.330182	0.143796	7.29977	-0.793506	0.431924	0.892922	-6.11668	-0.785903	ENSG00000108852	MPP2	MAGUK p55 scaffold protein 2 [Source:HGNC Symbol;Acc:HGNC:7220]	4355
26108	0.0839909	-0.129598	0.29758	5.72624	0.793476	0.431925	0.892922	-6.15376	0.785901	ENSG00000171016	PYGO1	pygopus family PHD finger 1 [Source:HGNC Symbol;Acc:HGNC:30256]	26108
282809	-0.0882	-0.312506	0.136106	2.47681	-0.793455	0.431948	0.892922	-5.63767	-0.785863	ENSG00000139323	POC1B	POC1 centriolar protein B [Source:HGNC Symbol;Acc:HGNC:30836]	282809
727866	-0.0490066	-0.173715	0.075702	5.2794	-0.79292	0.432217	0.893265	-6.14236	-0.785404	ENSG00000179304	FAM156B	family with sequence similarity 156 member B [Source:HGNC Symbol;Acc:HGNC:31962]	727866
64754	-0.0577531	-0.204723	0.0892167	4.70776	-0.792944	0.432248	0.893265	-6.10306	-0.78535	ENSG00000185420	SMYD3	SET and MYND domain containing 3 [Source:HGNC Symbol;Acc:HGNC:15513]	64754
57414	-0.0762327	-0.270175	0.11771	6.96626	-0.792627	0.432333	0.893306	-6.12996	-0.785205	ENSG00000005486	RHBDD2	rhomboid domain containing 2 [Source:HGNC Symbol;Acc:HGNC:23082]	57414
4238	-0.0939722	-0.333058	0.145114	7.06685	-0.792584	0.432358	0.893306	-6.12575	-0.785163	ENSG00000037749	MFAP3	microfibril associated protein 3 [Source:HGNC Symbol;Acc:HGNC:7034]	4238
3920	-0.079028	-0.280243	0.122187	6.92456	-0.792532	0.432488	0.893483	-6.12719	-0.784941	ENSG00000005893	LAMP2	lysosomal associated membrane protein 2 [Source:HGNC Symbol;Acc:HGNC:6501]	3920
126208	-0.0834391	-0.295914	0.129035	5.04035	-0.792426	0.432549	0.893517	-6.13244	-0.784836	ENSG00000142409	ZNF787	zinc finger protein 787 [Source:HGNC Symbol;Acc:HGNC:26998]	126208
57209	-0.052311	-0.185549	0.080927	5.31771	-0.79225	0.432653	0.893638	-6.13616	-0.78466	ENSG00000198105	ZNF248	zinc finger protein 248 [Source:HGNC Symbol;Acc:HGNC:13041]	57209
8019	-0.0589533	-0.209187	0.0912804	6.92526	-0.79184	0.432888	0.89403	-6.13197	-0.78426	ENSG00000169925	BRD3	bromodomain containing 3 [Source:HGNC Symbol;Acc:HGNC:1104]	8019
100631378	0.352605	-0.546274	1.25148	-2.09809	0.791562	0.433048	0.894255	-4.80823	0.783986	ENSG00000290722		WD repeat domain 87B, pseudogene [Source:NCBI gene (formerly Entrezgene);Acc:100631378]	100631378
100129550	-0.0920988	-0.326907	0.14271	4.34051	-0.791472	0.433097	0.894255	-6.09018	-0.783904	ENSG00000273033	LINC02035	long intergenic non-protein coding RNA 2035 [Source:HGNC Symbol;Acc:HGNC:52875]	100129550
23644	-0.0582893	-0.206912	0.0903338	6.85415	-0.791405	0.433138	0.894255	-6.13542	-0.783834	ENSG00000038358	EDC4	enhancer of mRNA decapping 4 [Source:HGNC Symbol;Acc:HGNC:17157]	23644
101929378	0.167633	-0.259837	0.595103	0.693084	0.791319	0.433189	0.894255	-5.16439	0.783747	ENSG00000226383	LINC01876	long intergenic non-protein coding RNA 1876 [Source:HGNC Symbol;Acc:HGNC:52695]	101929378
100505876	-0.0815798	-0.289627	0.126467	4.45565	-0.791258	0.433225	0.894255	-6.08482	-0.783686	ENSG00000218739	CEBPZOS	CEBPZ opposite strand [Source:HGNC Symbol;Acc:HGNC:49288]	100505876
6252	0.0635746	-0.0985929	0.225742	10.2164	0.791062	0.433323	0.894255	-6.00775	0.783519	ENSG00000139970	RTN1	reticulon 1 [Source:HGNC Symbol;Acc:HGNC:10467]	6252
10783	0.0753334	-0.116847	0.267514	3.81155	0.790988	0.433372	0.894255	-5.97729	0.783434	ENSG00000119408	NEK6	NIMA related kinase 6 [Source:HGNC Symbol;Acc:HGNC:7749]	10783
64748	-0.0700238	-0.248669	0.108621	7.67725	-0.790953	0.433397	0.894255	-6.10427	-0.783391	ENSG00000105520	PLPPR2	phospholipid phosphatase related 2 [Source:HGNC Symbol;Acc:HGNC:29566]	64748
101929355	0.703652	-1.09086	2.49817	-3.99322	0.790698	0.433446	0.894255	-4.68808	0.783308	ENSG00000283361	CFAP97D2	CFAP97 domain containing 2 [Source:HGNC Symbol;Acc:HGNC:53789]	101929355
2564	0.454731	-0.705514	1.61498	-0.786635	0.790864	0.433446	0.894255	-4.94158	0.783308	ENSG00000102287	GABRE	gamma-aminobutyric acid type A receptor subunit epsilon [Source:HGNC Symbol;Acc:HGNC:4085]	2564
9052	-0.68656	-2.43861	1.06549	-1.96116	-0.790733	0.433527	0.894257	-4.8404	-0.783171	ENSG00000013588	GPRC5A	G protein-coupled receptor class C group 5 member A [Source:HGNC Symbol;Acc:HGNC:9836]	9052
114818	0.0828118	-0.12855	0.294173	5.8228	0.79061	0.433597	0.894257	-6.15478	0.783051	ENSG00000119771	KLHL29	kelch like family member 29 [Source:HGNC Symbol;Acc:HGNC:29404]	114818
2736	-0.304075	-1.07994	0.471788	0.0405355	-0.790308	0.433671	0.894257	-5.06614	-0.782925	ENSG00000074047	GLI2	GLI family zinc finger 2 [Source:HGNC Symbol;Acc:HGNC:4318]	2736
81610	0.587308	-0.911324	2.08594	-0.438987	0.790262	0.433698	0.894257	-4.90429	0.782879	ENSG00000101447	FAM83D	family with sequence similarity 83 member D [Source:HGNC Symbol;Acc:HGNC:16122]	81610
4716	-0.0716263	-0.254503	0.11125	4.39404	-0.790304	0.433749	0.894257	-6.06359	-0.782792	ENSG00000140990	NDUFB10	NADH:ubiquinone oxidoreductase subunit B10 [Source:HGNC Symbol;Acc:HGNC:7696]	4716
10985	-0.0508139	-0.180561	0.0789336	6.5553	-0.790279	0.433789	0.894257	-6.14706	-0.782725	ENSG00000089154	GCN1	GCN1 activator of EIF2AK4 [Source:HGNC Symbol;Acc:HGNC:4199]	10985
51122	-0.0985164	-0.349994	0.152961	5.6982	-0.789968	0.433868	0.894257	-6.16	-0.78259	ENSG00000114744	COMMD2	COMM domain containing 2 [Source:HGNC Symbol;Acc:HGNC:24993]	51122
552889	-0.0797898	-0.283597	0.124017	8.5892	-0.789971	0.433934	0.894257	-6.07842	-0.782477	ENSG00000253719	ATXN7L3B	ataxin 7 like 3B [Source:HGNC Symbol;Acc:HGNC:37931]	552889
11047	0.0547582	-0.0851393	0.194656	5.80808	0.78983	0.434044	0.894257	-6.15615	0.78229	ENSG00000130706	ADRM1	ADRM1 26S proteasome ubiquitin receptor [Source:HGNC Symbol;Acc:HGNC:15759]	11047
348793	-0.0865737	-0.307694	0.134546	2.38794	-0.789512	0.434132	0.894257	-5.58381	-0.782141	ENSG00000185798	WDR53	WD repeat domain 53 [Source:HGNC Symbol;Acc:HGNC:28786]	348793
101929780	0.0630959	-0.0981456	0.224337	4.11741	0.789624	0.434167	0.894257	-6.02055	0.782081	ENSG00000291005		NBPF member 25, pseudogene [Source:NCBI gene (formerly Entrezgene);Acc:101929780]	101929780
10238	0.0828575	-0.128897	0.294613	8.17762	0.789535	0.434169	0.894257	-6.09242	0.782078	ENSG00000136485	DCAF7	DDB1 and CUL4 associated factor 7 [Source:HGNC Symbol;Acc:HGNC:30915]	10238
8989	0.282976	-0.440222	1.00617	-1.00736	0.789568	0.434195	0.894257	-4.87585	0.782034	ENSG00000104321	TRPA1	transient receptor potential cation channel subfamily A member 1 [Source:HGNC Symbol;Acc:HGNC:497]	8989
283578	0.0847507	-0.131877	0.301378	6.8979	0.789434	0.434259	0.894257	-6.12946	0.781924	ENSG00000100580	TMED8	transmembrane p24 trafficking protein family member 8 [Source:HGNC Symbol;Acc:HGNC:18633]	283578
9140	0.0548917	-0.0854232	0.195207	6.60297	0.789399	0.434292	0.894257	-6.14102	0.781869	ENSG00000145782	ATG12	autophagy related 12 [Source:HGNC Symbol;Acc:HGNC:588]	9140
90809	-0.0505982	-0.179947	0.0787506	5.03814	-0.789347	0.434326	0.894257	-6.13848	-0.78181	ENSG00000165782	PIP4P1	phosphatidylinositol-4,5-bisphosphate 4-phosphatase 1 [Source:HGNC Symbol;Acc:HGNC:19299]	90809
148753	-0.234965	-0.835669	0.365738	1.37003	-0.789298	0.434356	0.894257	-5.38783	-0.781759	ENSG00000243062		novel transcript	148753
10147	0.0395802	-0.0615756	0.140736	7.79095	0.78902	0.434416	0.894257	-6.11658	0.781657	ENSG00000064607	SUGP2	SURP and G-patch domain containing 2 [Source:HGNC Symbol;Acc:HGNC:18641]	10147
3309	-0.0701312	-0.249456	0.109193	7.8796	-0.789167	0.434432	0.894257	-6.10076	-0.78163	ENSG00000044574	HSPA5	heat shock protein family A (Hsp70) member 5 [Source:HGNC Symbol;Acc:HGNC:5238]	3309
10127	-0.05793	-0.206071	0.0902107	4.7932	-0.78905	0.434464	0.894257	-6.11653	-0.781576	ENSG00000006194	ZNF263	zinc finger protein 263 [Source:HGNC Symbol;Acc:HGNC:13056]	10127
493856	-0.0687189	-0.244453	0.107015	5.7685	-0.789055	0.434481	0.894257	-6.15613	-0.781547	ENSG00000145354	CISD2	CDGSH iron sulfur domain 2 [Source:HGNC Symbol;Acc:HGNC:24212]	493856
8788	0.160304	-0.24984	0.570447	3.17403	0.788687	0.434708	0.894266	-5.89433	0.781161	ENSG00000185559	DLK1	delta like non-canonical Notch ligand 1 [Source:HGNC Symbol;Acc:HGNC:2907]	8788
84240	0.0980149	-0.152645	0.348675	2.54772	0.788509	0.434711	0.894266	-5.63053	0.781155	ENSG00000131732	ZCCHC9	zinc finger CCHC-type containing 9 [Source:HGNC Symbol;Acc:HGNC:25424]	84240
29079	-0.0498847	-0.177521	0.0777518	4.66184	-0.788561	0.434717	0.894266	-6.11938	-0.781145	ENSG00000136146	MED4	mediator complex subunit 4 [Source:HGNC Symbol;Acc:HGNC:17903]	29079
27102	-0.056466	-0.200945	0.0880134	6.65536	-0.788634	0.434735	0.894266	-6.14035	-0.781115	ENSG00000086232	EIF2AK1	eukaryotic translation initiation factor 2 alpha kinase 1 [Source:HGNC Symbol;Acc:HGNC:24921]	27102
100847028	-0.356982	-1.27044	0.556471	-1.27881	-0.788547	0.434735	0.894266	-4.85907	-0.781115	ENSG00000266124	MIR5587	microRNA 5587 [Source:HGNC Symbol;Acc:HGNC:43508]	100847028
84437	-0.0714814	-0.254303	0.11134	6.15159	-0.788435	0.434754	0.894266	-6.15759	-0.781082	ENSG00000170903	MSANTD4	Myb/SANT DNA binding domain containing 4 with coiled-coils [Source:HGNC Symbol;Acc:HGNC:29383]	84437
23396	-0.0634475	-0.225841	0.098946	7.21599	-0.788393	0.434879	0.894328	-6.12727	-0.780871	ENSG00000186111	PIP5K1C	phosphatidylinositol-4-phosphate 5-kinase type 1 gamma [Source:HGNC Symbol;Acc:HGNC:8996]	23396
105371130	0.437965	-0.683121	1.55905	-2.39381	0.788301	0.434906	0.894328	-4.76919	0.780824	ENSG00000230872	MFSD13B	major facilitator superfamily domain containing 13B (pseudogene) [Source:HGNC Symbol;Acc:HGNC:52163]	105371130
1303	0.6572	-1.02429	2.33869	-2.21094	0.78814	0.434925	0.894328	-4.7587	0.780792	ENSG00000111799	COL12A1	collagen type XII alpha 1 chain [Source:HGNC Symbol;Acc:HGNC:2188]	1303
348645	0.335148	-0.522822	1.19312	-0.00313649	0.788245	0.434964	0.894328	-5.02708	0.780725	ENSG00000188511	MIR3667HG	MIR3667 host gene [Source:HGNC Symbol;Acc:HGNC:28010]	348645
79763	0.068784	-0.107416	0.244984	4.04989	0.787729	0.435258	0.89484	-6.02346	0.780225	ENSG00000063241	ISOC2	isochorismatase domain containing 2 [Source:HGNC Symbol;Acc:HGNC:26278]	79763
51710	0.08	-0.124952	0.284952	3.58751	0.787114	0.435519	0.895267	-5.88917	0.779783	ENSG00000197857	ZNF44	zinc finger protein 44 [Source:HGNC Symbol;Acc:HGNC:13110]	51710
9126	-0.0563119	-0.200657	0.088033	5.83699	-0.787207	0.435556	0.895267	-6.15818	-0.779719	ENSG00000108055	SMC3	structural maintenance of chromosomes 3 [Source:HGNC Symbol;Acc:HGNC:2468]	9126
2852	-0.485611	-1.73055	0.759327	-1.01048	-0.78711	0.435606	0.895276	-4.8428	-0.779635	ENSG00000164850	GPER1	G protein-coupled estrogen receptor 1 [Source:HGNC Symbol;Acc:HGNC:4485]	2852
102724623	0.174593	-0.273119	0.622305	1.33694	0.786905	0.435734	0.895369	-5.31498	0.779417	ENSG00000253554	LINC01414	long intergenic non-protein coding RNA 1414 [Source:HGNC Symbol;Acc:HGNC:50707]	102724623
93185	-0.112074	-0.399479	0.175332	5.99074	-0.786863	0.435754	0.895369	-6.15775	-0.779383	ENSG00000162729	IGSF8	immunoglobulin superfamily member 8 [Source:HGNC Symbol;Acc:HGNC:17813]	93185
6715	-0.0778895	-0.277686	0.121907	6.0261	-0.786655	0.435881	0.895369	-6.15396	-0.779168	ENSG00000145545	SRD5A1	steroid 5 alpha-reductase 1 [Source:HGNC Symbol;Acc:HGNC:11284]	6715
9244	-0.258563	-0.921858	0.404731	1.50876	-0.786606	0.435914	0.895369	-5.32868	-0.779112	ENSG00000006016	CRLF1	cytokine receptor like factor 1 [Source:HGNC Symbol;Acc:HGNC:2364]	9244
84108	-0.0879048	-0.313403	0.137594	2.73094	-0.786085	0.436115	0.895369	-5.68297	-0.778771	ENSG00000156374	PCGF6	polycomb group ring finger 6 [Source:HGNC Symbol;Acc:HGNC:21156]	84108
201191	-0.0758904	-0.27066	0.118879	7.46379	-0.786254	0.436118	0.895369	-6.11789	-0.778766	ENSG00000167100	SAMD14	sterile alpha motif domain containing 14 [Source:HGNC Symbol;Acc:HGNC:27312]	201191
101927934	0.601289	-0.941342	2.14392	-5.02435	0.785998	0.436165	0.895369	-4.67334	0.778685	ENSG00000251169	LINC01843	long intergenic non-protein coding RNA 1843 [Source:HGNC Symbol;Acc:HGNC:52659]	101927934
84295	0.0639553	-0.100219	0.22813	6.42539	0.786083	0.436217	0.895369	-6.14567	0.778597	ENSG00000156531	PHF6	PHD finger protein 6 [Source:HGNC Symbol;Acc:HGNC:18145]	84295
114883	-0.0633933	-0.226171	0.0993844	6.037	-0.785827	0.436338	0.895369	-6.15879	-0.778392	ENSG00000117859	OSBPL9	oxysterol binding protein like 9 [Source:HGNC Symbol;Acc:HGNC:16386]	114883
2887	-0.0692994	-0.247258	0.108659	6.70285	-0.785793	0.436385	0.895369	-6.14117	-0.778312	ENSG00000106070	GRB10	growth factor receptor bound protein 10 [Source:HGNC Symbol;Acc:HGNC:4564]	2887
23648	0.0410521	-0.0643726	0.146477	7.20223	0.785756	0.4364	0.895369	-6.13054	0.778287	ENSG00000157216	SSBP3	single stranded DNA binding protein 3 [Source:HGNC Symbol;Acc:HGNC:15674]	23648
963	0.606852	-0.951665	2.16537	-3.23564	0.785714	0.436421	0.895369	-4.72889	0.778251	ENSG00000143119	CD53	CD53 molecule [Source:HGNC Symbol;Acc:HGNC:1686]	963
8883	-0.0593127	-0.211601	0.0929755	5.26254	-0.785384	0.436521	0.895369	-6.15502	-0.778081	ENSG00000159593	NAE1	NEDD8 activating enzyme E1 subunit 1 [Source:HGNC Symbol;Acc:HGNC:621]	8883
242	0.29294	-0.459589	1.04547	-1.13705	0.785508	0.436549	0.895369	-4.87141	0.778034	ENSG00000179477	ALOX12B	arachidonate 12-lipoxygenase, 12R type [Source:HGNC Symbol;Acc:HGNC:430]	242
55014	0.0851612	-0.133635	0.303957	5.10227	0.78541	0.436602	0.895369	-6.1473	0.777943	ENSG00000136874	STX17	syntaxin 17 [Source:HGNC Symbol;Acc:HGNC:11432]	55014
387	-0.0641352	-0.228845	0.100574	7.25948	-0.785197	0.43663	0.895369	-6.12877	-0.777897	ENSG00000067560	RHOA	ras homolog family member A [Source:HGNC Symbol;Acc:HGNC:667]	387
29799	-0.0797972	-0.284827	0.125232	6.09773	-0.785359	0.436636	0.895369	-6.15492	-0.777886	ENSG00000100027	YPEL1	yippee like 1 [Source:HGNC Symbol;Acc:HGNC:12845]	29799
55349	0.214451	-0.33634	0.765242	-0.228451	0.78513	0.436669	0.895369	-4.97737	0.777831	ENSG00000016391	CHDH	choline dehydrogenase [Source:HGNC Symbol;Acc:HGNC:24288]	55349
728568	-0.0710403	-0.25359	0.111509	4.52939	-0.785249	0.436677	0.895369	-6.09474	-0.777817	ENSG00000204954	C12orf73	chromosome 12 open reading frame 73 [Source:HGNC Symbol;Acc:HGNC:34450]	728568
26034	0.0815083	-0.12784	0.290857	3.18339	0.785113	0.436678	0.895369	-5.90832	0.777815	ENSG00000074706	IPCEF1	interaction protein for cytohesin exchange factors 1 [Source:HGNC Symbol;Acc:HGNC:21204]	26034
275	0.085055	-0.133507	0.303617	3.41313	0.785274	0.436683	0.895369	-5.86137	0.777807	ENSG00000145020	AMT	aminomethyltransferase [Source:HGNC Symbol;Acc:HGNC:473]	275
4212	0.16015	-0.25138	0.57168	3.94871	0.785275	0.436684	0.895369	-5.98747	0.777805	ENSG00000134138	MEIS2	Meis homeobox 2 [Source:HGNC Symbol;Acc:HGNC:7001]	4212
1639	-0.0641512	-0.228998	0.100696	9.11764	-0.785273	0.436685	0.895369	-6.06139	-0.777803	ENSG00000204843	DCTN1	dynactin subunit 1 [Source:HGNC Symbol;Acc:HGNC:2711]	1639
3437	0.238187	-0.374099	0.850473	1.52172	0.784955	0.436839	0.895592	-5.22614	0.777542	ENSG00000119917	IFIT3	interferon induced protein with tetratricopeptide repeats 3 [Source:HGNC Symbol;Acc:HGNC:5411]	3437
55334	-0.0819967	-0.292732	0.128739	7.35909	-0.784619	0.436965	0.895636	-6.12405	-0.777328	ENSG00000029364	SLC39A9	solute carrier family 39 member 9 [Source:HGNC Symbol;Acc:HGNC:20182]	55334
6524	0.24255	-0.381308	0.866407	0.312555	0.784533	0.437113	0.895636	-5.03124	0.777078	ENSG00000140675	SLC5A2	solute carrier family 5 member 2 [Source:HGNC Symbol;Acc:HGNC:11037]	6524
79729	0.16746	-0.263317	0.598237	2.81518	0.784433	0.43717	0.895636	-5.63721	0.776981	ENSG00000214193	SH3D21	SH3 domain containing 21 [Source:HGNC Symbol;Acc:HGNC:26236]	79729
4598	0.0865877	-0.136156	0.309331	4.5395	0.784379	0.437173	0.895636	-6.10318	0.776977	ENSG00000110921	MVK	mevalonate kinase [Source:HGNC Symbol;Acc:HGNC:7530]	4598
64789	-0.0553696	-0.197804	0.0870653	3.95532	-0.784424	0.437176	0.895636	-5.99664	-0.776971	ENSG00000164002	EXO5	exonuclease 5 [Source:HGNC Symbol;Acc:HGNC:26115]	64789
345630	-0.0726183	-0.259516	0.114279	6.08077	-0.784043	0.4374	0.895636	-6.15473	-0.776591	ENSG00000188573	FBLL1	fibrillarin like 1 [Source:HGNC Symbol;Acc:HGNC:35458]	345630
128439	0.0788864	-0.124066	0.281839	3.37214	0.783804	0.437438	0.895636	-5.85137	0.776527	ENSG00000174365	SNHG11	small nucleolar RNA host gene 11 [Source:HGNC Symbol;Acc:HGNC:25046]	128439
100507607	0.1516	-0.238447	0.541646	2.73178	0.783758	0.437465	0.895636	-5.59308	0.776481	ENSG00000196993	NPIPB9	nuclear pore complex interacting protein family member B9 [Source:HGNC Symbol;Acc:HGNC:41987]	100507607
9213	0.0846316	-0.133253	0.302516	9.79524	0.783795	0.43754	0.895636	-6.02831	0.776354	ENSG00000143324	XPR1	xenotropic and polytropic retrovirus receptor 1 [Source:HGNC Symbol;Acc:HGNC:12827]	9213
414	-0.0822808	-0.29413	0.129569	5.26268	-0.783734	0.43758	0.895636	-6.14676	-0.776287	ENSG00000006756	ARSD	arylsulfatase D [Source:HGNC Symbol;Acc:HGNC:717]	414
786	0.39511	-0.622343	1.41256	-1.70858	0.783611	0.437594	0.895636	-4.80734	0.776263	ENSG00000108878	CACNG1	calcium voltage-gated channel auxiliary subunit gamma 1 [Source:HGNC Symbol;Acc:HGNC:1405]	786
51290	-0.0720251	-0.257486	0.113436	4.64672	-0.783647	0.437616	0.895636	-6.1164	-0.776225	ENSG00000087502	ERGIC2	ERGIC and golgi 2 [Source:HGNC Symbol;Acc:HGNC:30208]	51290
3376	-0.100461	-0.359031	0.158109	7.18933	-0.783468	0.437633	0.895636	-6.13308	-0.776196	ENSG00000196305	IARS1	isoleucyl-tRNA synthetase 1 [Source:HGNC Symbol;Acc:HGNC:5330]	3376
55658	-0.0574795	-0.205494	0.0905351	4.90705	-0.78362	0.437645	0.895636	-6.12471	-0.776176	ENSG00000070423	RNF126	ring finger protein 126 [Source:HGNC Symbol;Acc:HGNC:21151]	55658
23457	-0.0596101	-0.213045	0.0938251	5.0962	-0.783421	0.437661	0.895636	-6.14979	-0.77615	ENSG00000150967	ABCB9	ATP binding cassette subfamily B member 9 [Source:HGNC Symbol;Acc:HGNC:50]	23457
391191	0.443137	-0.698195	1.58447	-2.56435	0.783472	0.43773	0.895636	-4.73212	0.776032	ENSG00000187080	OR2AK2	olfactory receptor family 2 subfamily AK member 2 [Source:HGNC Symbol;Acc:HGNC:19569]	391191
25987	-0.0658866	-0.235584	0.103811	3.91311	-0.783459	0.437737	0.895636	-6.00129	-0.77602	ENSG00000182704	TSKU	tsukushi, small leucine rich proteoglycan [Source:HGNC Symbol;Acc:HGNC:28850]	25987
8725	-0.0606244	-0.216778	0.0955291	5.46787	-0.783408	0.43776	0.895636	-6.15926	-0.775981	ENSG00000105176	URI1	URI1 prefoldin like chaperone [Source:HGNC Symbol;Acc:HGNC:13236]	8725
11281	0.0843105	-0.132927	0.301548	5.84669	0.783146	0.43792	0.895723	-6.16017	0.77571	ENSG00000106536	POU6F2	POU class 6 homeobox 2 [Source:HGNC Symbol;Acc:HGNC:21694]	11281
100128946	0.267279	-0.421432	0.955989	-1.39993	0.783113	0.437939	0.895723	-4.87567	0.775679	ENSG00000205632	LINC01310	long intergenic non-protein coding RNA 1310 [Source:HGNC Symbol;Acc:HGNC:50501]	100128946
7549	-0.0850924	-0.304368	0.134183	2.76768	-0.782992	0.437953	0.895723	-5.74758	-0.775654	ENSG00000275111	ZNF2	zinc finger protein 2 [Source:HGNC Symbol;Acc:HGNC:12991]	7549
5565	0.0818123	-0.129046	0.292671	5.66259	0.782907	0.438042	0.895723	-6.16216	0.775504	ENSG00000131791	PRKAB2	protein kinase AMP-activated non-catalytic subunit beta 2 [Source:HGNC Symbol;Acc:HGNC:9379]	5565
100499467	0.181816	-0.286818	0.650449	1.76309	0.782879	0.438073	0.895723	-5.42336	0.775451	ENSG00000227036	LINC00511	long intergenic non-protein coding RNA 511 [Source:HGNC Symbol;Acc:HGNC:43564]	100499467
7584	-0.0619072	-0.221501	0.0976865	4.03549	-0.782726	0.438146	0.895741	-6.0108	-0.775328	ENSG00000281306	ZNF35	zinc finger protein 35 [Source:HGNC Symbol;Acc:HGNC:13099]	7584
286083	-0.492423	-1.76147	0.776623	-2.02539	-0.782459	0.438219	0.895741	-4.74055	-0.775203	ENSG00000275427		novel transcript	286083
150274	-0.0998774	-0.35741	0.157655	2.0828	-0.782555	0.438223	0.895741	-5.52681	-0.775198	ENSG00000100209	HSCB	HscB mitochondrial iron-sulfur cluster cochaperone [Source:HGNC Symbol;Acc:HGNC:28913]	150274
1951	0.0660267	-0.104228	0.236282	8.00956	0.782559	0.438262	0.895741	-6.11108	0.775132	ENSG00000008300	CELSR3	cadherin EGF LAG seven-pass G-type receptor 3 [Source:HGNC Symbol;Acc:HGNC:3230]	1951
5927	0.0490023	-0.0773255	0.17533	6.03873	0.782201	0.43837	0.895869	-6.16623	0.774949	ENSG00000073614	KDM5A	lysine demethylase 5A [Source:HGNC Symbol;Acc:HGNC:9886]	5927
644	0.107196	-0.169428	0.383819	3.21042	0.781952	0.438608	0.896226	-5.8752	0.774546	ENSG00000106605	BLVRA	biliverdin reductase A [Source:HGNC Symbol;Acc:HGNC:1062]	644
283518	0.258662	-0.408866	0.926191	-1.48037	0.781909	0.438634	0.896226	-4.87212	0.774501	ENSG00000198553	KCNRG	potassium channel regulator [Source:HGNC Symbol;Acc:HGNC:18893]	283518
51368	-0.0674132	-0.241387	0.106561	4.16947	-0.781376	0.438849	0.8963	-6.05725	-0.774138	ENSG00000164081	TEX264	testis expressed 264, ER-phagy receptor [Source:HGNC Symbol;Acc:HGNC:30247]	51368
1829	-0.152456	-0.546149	0.241237	2.78641	-0.781295	0.438923	0.8963	-5.73592	-0.774013	ENSG00000046604	DSG2	desmoglein 2 [Source:HGNC Symbol;Acc:HGNC:3049]	1829
4685	0.0701162	-0.11109	0.251323	6.66318	0.780804	0.439281	0.8963	-6.14406	0.773407	ENSG00000154654	NCAM2	neural cell adhesion molecule 2 [Source:HGNC Symbol;Acc:HGNC:7657]	4685
285958	0.0841514	-0.133227	0.30153	3.36789	0.780629	0.439284	0.8963	-5.87823	0.773403	ENSG00000232956	SNHG15	small nucleolar RNA host gene 15 [Source:HGNC Symbol;Acc:HGNC:27797]	285958
4121	-0.134561	-0.482318	0.213197	2.73588	-0.7808	0.439285	0.8963	-5.75627	-0.773402	ENSG00000111885	MAN1A1	mannosidase alpha class 1A member 1 [Source:HGNC Symbol;Acc:HGNC:6821]	4121
4331	-0.0771155	-0.276325	0.122094	3.63818	-0.780606	0.439297	0.8963	-5.91514	-0.77338	ENSG00000020426	MNAT1	MNAT1 component of CDK activating kinase [Source:HGNC Symbol;Acc:HGNC:7181]	4331
100132464	0.590063	-0.935014	2.11514	-4.77421	0.780734	0.43931	0.8963	-4.67391	0.773359	ENSG00000205865	FAM99B	family with sequence similarity 99 member B [Source:HGNC Symbol;Acc:HGNC:32369]	100132464
158376	-0.44869	-1.60791	0.710529	-3.45894	-0.780516	0.43935	0.8963	-4.71874	-0.773291	ENSG00000235387	SPAAR	small regulatory polypeptide of amino acid response [Source:HGNC Symbol;Acc:HGNC:27244]	158376
51762	-0.0678274	-0.243147	0.107492	6.66098	-0.780678	0.439354	0.8963	-6.14318	-0.773284	ENSG00000166128	RAB8B	RAB8B, member RAS oncogene family [Source:HGNC Symbol;Acc:HGNC:30273]	51762
124056	0.12076	-0.19127	0.432791	3.03146	0.780418	0.439407	0.8963	-5.78157	0.773195	ENSG00000196408	NOXO1	NADPH oxidase organizer 1 [Source:HGNC Symbol;Acc:HGNC:19404]	124056
79890	0.30284	-0.480134	1.08581	-1.01389	0.780482	0.439462	0.8963	-4.91217	0.773102	ENSG00000100599	RIN3	Ras and Rab interactor 3 [Source:HGNC Symbol;Acc:HGNC:18751]	79890
339669	0.600733	-0.951777	2.15324	-4.40141	0.780275	0.43949	0.8963	-4.67623	0.773055	ENSG00000185264	TEX33	testis expressed 33 [Source:HGNC Symbol;Acc:HGNC:28568]	339669
613227	0.274813	-0.43557	0.985196	-0.85724	0.780091	0.439597	0.8963	-4.91311	0.772874	ENSG00000214511	HIGD1C	HIG1 hypoxia inducible domain family member 1C [Source:HGNC Symbol;Acc:HGNC:28044]	613227
11156	0.0652689	-0.103536	0.234074	4.90255	0.780221	0.439621	0.8963	-6.12787	0.772833	ENSG00000275575	PTP4A3	protein tyrosine phosphatase 4A3 [Source:HGNC Symbol;Acc:HGNC:9636]	11156
79155	-0.0789022	-0.282987	0.125182	3.28938	-0.780142	0.439663	0.8963	-5.84057	-0.772763	ENSG00000168884	TNIP2	TNFAIP3 interacting protein 2 [Source:HGNC Symbol;Acc:HGNC:19118]	79155
6611	-0.0817479	-0.293215	0.129719	6.57076	-0.780067	0.439711	0.8963	-6.14726	-0.772681	ENSG00000102172	SMS	spermine synthase [Source:HGNC Symbol;Acc:HGNC:11123]	6611
100422944	0.448887	-0.712339	1.61011	-1.82054	0.779954	0.439732	0.8963	-4.83223	0.772646	ENSG00000266189	MIR3186	microRNA 3186 [Source:HGNC Symbol;Acc:HGNC:38311]	100422944
85456	-0.0818358	-0.293581	0.129909	7.09339	-0.779875	0.439817	0.8963	-6.13631	-0.772502	ENSG00000149115	TNKS1BP1	tankyrase 1 binding protein 1 [Source:HGNC Symbol;Acc:HGNC:19081]	85456
8811	-0.290205	-1.04078	0.460373	0.302981	-0.779667	0.439844	0.8963	-5.03722	-0.772457	ENSG00000182687	GALR2	galanin receptor 2 [Source:HGNC Symbol;Acc:HGNC:4133]	8811
5442	-0.058558	-0.210089	0.0929733	5.8993	-0.779797	0.439869	0.8963	-6.16155	-0.772415	ENSG00000099821	POLRMT	RNA polymerase mitochondrial [Source:HGNC Symbol;Acc:HGNC:9200]	5442
654817	0.726861	-1.15372	2.60744	-1.5676	0.779641	0.439932	0.8963	-4.75637	0.772308	ENSG00000165178	NCF1C	neutrophil cytosolic factor 1C pseudogene [Source:HGNC Symbol;Acc:HGNC:32523]	654817
7572	-0.088189	-0.316466	0.140088	6.97227	-0.779536	0.44	0.8963	-6.13703	-0.772194	ENSG00000172466	ZNF24	zinc finger protein 24 [Source:HGNC Symbol;Acc:HGNC:13032]	7572
548644	0.0766226	-0.121765	0.27501	5.78148	0.779363	0.440121	0.8963	-6.1543	0.771988	ENSG00000285437	POLR2J3	RNA polymerase II subunit J3 [Source:HGNC Symbol;Acc:HGNC:33853]	548644
388588	0.438196	-0.696465	1.57286	-1.16531	0.778758	0.440374	0.8963	-4.85955	0.771563	ENSG00000235169	SMIM1	small integral membrane protein 1 (Vel blood group) [Source:HGNC Symbol;Acc:HGNC:44204]	388588
2717	0.0745963	-0.118665	0.267857	2.72694	0.778875	0.440403	0.8963	-5.71265	0.771513	ENSG00000102393	GLA	galactosidase alpha [Source:HGNC Symbol;Acc:HGNC:4296]	2717
10402	0.134764	-0.214424	0.483953	1.9931	0.778767	0.44046	0.8963	-5.47606	0.771417	ENSG00000064225	ST3GAL6	ST3 beta-galactoside alpha-2,3-sialyltransferase 6 [Source:HGNC Symbol;Acc:HGNC:18080]	10402
414197	0.23537	-0.374222	0.844963	-1.38169	0.778596	0.440468	0.8963	-4.85506	0.771403	ENSG00000226245	ZNF32-AS1	ZNF32 antisense RNA 1 [Source:HGNC Symbol;Acc:HGNC:23577]	414197
54517	0.0594477	-0.0946181	0.213513	4.12632	0.778621	0.440553	0.8963	-6.03083	0.77126	ENSG00000091127	PUS7	pseudouridine synthase 7 [Source:HGNC Symbol;Acc:HGNC:26033]	54517
9770	0.0885269	-0.140904	0.317958	5.4082	0.778593	0.440562	0.8963	-6.16261	0.771244	ENSG00000101265	RASSF2	Ras association domain family member 2 [Source:HGNC Symbol;Acc:HGNC:9883]	9770
3097	-0.0934097	-0.335393	0.148573	6.63292	-0.778408	0.440578	0.8963	-6.15344	-0.771218	ENSG00000010818	HIVEP2	HIVEP zinc finger 2 [Source:HGNC Symbol;Acc:HGNC:4921]	3097
644596	-0.0816194	-0.293224	0.129985	5.7327	-0.778336	0.44072	0.8963	-6.15496	-0.770978	ENSG00000196972	SMIM10L2B	small integral membrane protein 10 like 2B [Source:HGNC Symbol;Acc:HGNC:34500]	644596
509	-0.0602908	-0.21653	0.0959482	6.90479	-0.778148	0.440729	0.8963	-6.14745	-0.770962	ENSG00000165629	ATP5F1C	ATP synthase F1 subunit gamma [Source:HGNC Symbol;Acc:HGNC:833]	509
100129196	-0.421028	-1.51211	0.67005	-0.619371	-0.778136	0.440736	0.8963	-4.86898	-0.770951	ENSG00000186056	MATN1-AS1	MATN1 antisense RNA 1 [Source:HGNC Symbol;Acc:HGNC:40364]	100129196
57211	0.435915	-0.694397	1.56623	-2.16149	0.778217	0.440789	0.8963	-4.86582	0.770862	ENSG00000112414	ADGRG6	adhesion G protein-coupled receptor G6 [Source:HGNC Symbol;Acc:HGNC:13841]	57211
10319	0.417525	-0.664683	1.49973	-1.94973	0.777986	0.440824	0.8963	-4.81158	0.770803	ENSG00000050555	LAMC3	laminin subunit gamma 3 [Source:HGNC Symbol;Acc:HGNC:6494]	10319
54675	-0.0602721	-0.21658	0.0960358	3.96737	-0.778084	0.440856	0.8963	-6.03127	-0.770749	ENSG00000088766	CRLS1	cardiolipin synthase 1 [Source:HGNC Symbol;Acc:HGNC:16148]	54675
57221	0.0822229	-0.131011	0.295457	8.27763	0.778096	0.44086	0.8963	-6.09247	0.770742	ENSG00000112379	ARFGEF3	ARFGEF family member 3 [Source:HGNC Symbol;Acc:HGNC:21213]	57221
84376	0.0756732	-0.120583	0.271929	7.19601	0.778061	0.440874	0.8963	-6.13496	0.770718	ENSG00000168172	HOOK3	hook microtubule tethering protein 3 [Source:HGNC Symbol;Acc:HGNC:23576]	84376
54812	-0.0517525	-0.185934	0.0824289	5.3784	-0.777749	0.440962	0.8963	-6.16681	-0.77057	ENSG00000119844	AFTPH	aftiphilin [Source:HGNC Symbol;Acc:HGNC:25951]	54812
10750	-0.267856	-0.962675	0.426962	-1.16455	-0.777852	0.440968	0.8963	-4.88833	-0.770559	ENSG00000154016	GRAP	GRB2 related adaptor protein [Source:HGNC Symbol;Acc:HGNC:4562]	10750
80760	0.27399	-0.436741	0.984722	-0.593661	0.777905	0.440971	0.8963	-5.12807	0.770555	ENSG00000123243	ITIH5	inter-alpha-trypsin inhibitor heavy chain 5 [Source:HGNC Symbol;Acc:HGNC:21449]	80760
431705	0.308558	-0.491739	1.10885	-0.67618	0.777474	0.441122	0.8963	-4.93386	0.770299	ENSG00000188886	ASTL	astacin like metalloendopeptidase [Source:HGNC Symbol;Acc:HGNC:31704]	431705
23246	0.0578626	-0.0923033	0.208029	5.64217	0.777541	0.441182	0.8963	-6.16297	0.770199	ENSG00000261236	BOP1	BOP1 ribosomal biogenesis factor [Source:HGNC Symbol;Acc:HGNC:15519]	23246
122060	0.0421153	-0.0672004	0.151431	5.38129	0.777419	0.441255	0.8963	-6.15646	0.770076	ENSG00000139737	SLAIN1	SLAIN motif family member 1 [Source:HGNC Symbol;Acc:HGNC:26387]	122060
7398	0.0652881	-0.104141	0.234717	3.98094	0.777047	0.441372	0.8963	-6.01938	0.769878	ENSG00000162607	USP1	ubiquitin specific peptidase 1 [Source:HGNC Symbol;Acc:HGNC:12607]	7398
148867	-0.0660783	-0.237652	0.105496	5.37445	-0.777147	0.44141	0.8963	-6.16102	-0.769814	ENSG00000162695	SLC30A7	solute carrier family 30 member 7 [Source:HGNC Symbol;Acc:HGNC:19306]	148867
90826	-0.0605043	-0.217619	0.0966102	4.08661	-0.777075	0.441447	0.8963	-6.0355	-0.769753	ENSG00000164169	PRMT9	protein arginine methyltransferase 9 [Source:HGNC Symbol;Acc:HGNC:25099]	90826
54936	-0.0666554	-0.239747	0.106436	4.15642	-0.777057	0.441462	0.8963	-6.03487	-0.769727	ENSG00000116863	ADPRS	ADP-ribosylserine hydrolase [Source:HGNC Symbol;Acc:HGNC:21304]	54936
9110	0.0516848	-0.0825415	0.185911	7.58484	0.777002	0.441497	0.8963	-6.1234	0.769668	ENSG00000108389	MTMR4	myotubularin related protein 4 [Source:HGNC Symbol;Acc:HGNC:7452]	9110
255189	-0.552101	-1.98607	0.881871	-2.04118	-0.776919	0.441544	0.8963	-4.80516	-0.769589	ENSG00000168907	PLA2G4F	phospholipase A2 group IVF [Source:HGNC Symbol;Acc:HGNC:27396]	255189
8634	-0.0780058	-0.280621	0.124609	5.39142	-0.776846	0.441566	0.8963	-6.16447	-0.769552	ENSG00000137996	RTCA	RNA 3'-terminal phosphate cyclase [Source:HGNC Symbol;Acc:HGNC:17981]	8634
149095	0.533268	-0.851329	1.91786	-2.99182	0.776645	0.441606	0.8963	-4.71901	0.769483	ENSG00000163357	DCST1	DC-STAMP domain containing 1 [Source:HGNC Symbol;Acc:HGNC:26539]	149095
163782	0.301231	-0.480908	1.08337	-0.767582	0.776633	0.441613	0.8963	-4.96165	0.769471	ENSG00000132854	KANK4	KN motif and ankyrin repeat domains 4 [Source:HGNC Symbol;Acc:HGNC:27263]	163782
84196	-0.037149	-0.133677	0.0593789	5.31619	-0.776589	0.441738	0.8963	-6.15643	-0.769261	ENSG00000090686	USP48	ubiquitin specific peptidase 48 [Source:HGNC Symbol;Acc:HGNC:18533]	84196
56311	-0.303263	-1.09127	0.48474	-2.52849	-0.776585	0.441741	0.8963	-4.84905	-0.769256	ENSG00000106013	ANKRD7	ankyrin repeat domain 7 [Source:HGNC Symbol;Acc:HGNC:18588]	56311
64112	-0.0689765	-0.248236	0.110283	7.45275	-0.776453	0.441817	0.8963	-6.12319	-0.769129	ENSG00000165943	MOAP1	modulator of apoptosis 1 [Source:HGNC Symbol;Acc:HGNC:16658]	64112
9931	0.079565	-0.127222	0.286352	6.49673	0.776418	0.441835	0.8963	-6.15532	0.769098	ENSG00000198265	HELZ	helicase with zinc finger [Source:HGNC Symbol;Acc:HGNC:16878]	9931
84532	0.662148	-1.05884	2.38313	-3.2359	0.776381	0.441851	0.8963	-4.71532	0.769071	ENSG00000154930	ACSS1	acyl-CoA synthetase short chain family member 1 [Source:HGNC Symbol;Acc:HGNC:16091]	84532
133522	-0.0864636	-0.31121	0.138282	4.6706	-0.776317	0.441897	0.8963	-6.12302	-0.768994	ENSG00000155846	PPARGC1B	PPARG coactivator 1 beta [Source:HGNC Symbol;Acc:HGNC:30022]	133522
80781	0.0928722	-0.148431	0.334175	6.36615	0.77611	0.441919	0.8963	-6.17044	0.768957	ENSG00000182871	COL18A1	collagen type XVIII alpha 1 chain [Source:HGNC Symbol;Acc:HGNC:2195]	80781
55633	-0.0615146	-0.221429	0.0983996	4.55997	-0.776207	0.441947	0.8963	-6.1109	-0.768909	ENSG00000065491	TBC1D22B	TBC1 domain family member 22B [Source:HGNC Symbol;Acc:HGNC:21602]	55633
7840	0.0736429	-0.117819	0.265105	6.7823	0.776139	0.441988	0.8963	-6.15518	0.76884	ENSG00000116127	ALMS1	ALMS1 centrosome and basal body associated protein [Source:HGNC Symbol;Acc:HGNC:428]	7840
122553	-0.0644151	-0.231893	0.103063	6.6207	-0.776116	0.442011	0.8963	-6.15208	-0.768802	ENSG00000182400	TRAPPC6B	trafficking protein particle complex subunit 6B [Source:HGNC Symbol;Acc:HGNC:23066]	122553
5360	0.131055	-0.209763	0.471874	2.75736	0.775914	0.442058	0.8963	-5.7303	0.768722	ENSG00000100979	PLTP	phospholipid transfer protein [Source:HGNC Symbol;Acc:HGNC:9093]	5360
84612	0.0576183	-0.0922057	0.207442	4.58403	0.776019	0.442062	0.8963	-6.10963	0.768715	ENSG00000124171	PARD6B	par-6 family cell polarity regulator beta [Source:HGNC Symbol;Acc:HGNC:16245]	84612
284353	0.281252	-0.450158	1.01266	0.900444	0.775945	0.442111	0.8963	-5.11678	0.768634	ENSG00000179846	NKPD1	NTPase KAP family P-loop domain containing 1 [Source:HGNC Symbol;Acc:HGNC:24739]	284353
55088	0.053243	-0.0852496	0.191736	4.94359	0.775767	0.442216	0.8963	-6.14477	0.768457	ENSG00000165813	CCDC186	coiled-coil domain containing 186 [Source:HGNC Symbol;Acc:HGNC:24349]	55088
116461	-0.0896589	-0.32288	0.143562	4.79694	-0.775741	0.442227	0.8963	-6.13054	-0.768438	ENSG00000198860	TSEN15	tRNA splicing endonuclease subunit 15 [Source:HGNC Symbol;Acc:HGNC:16791]	116461
1428	-0.276794	-0.996825	0.443238	-0.893547	-0.775711	0.442248	0.8963	-4.93277	-0.768403	ENSG00000103316	CRYM	crystallin mu [Source:HGNC Symbol;Acc:HGNC:2418]	1428
400916	-0.0766516	-0.276055	0.122752	4.12499	-0.775681	0.442264	0.8963	-6.03019	-0.768375	ENSG00000273607	CHCHD10	coiled-coil-helix-coiled-coil-helix domain containing 10 [Source:HGNC Symbol;Acc:HGNC:15559]	400916
6728	-0.0677951	-0.244159	0.108569	3.72799	-0.775685	0.442265	0.8963	-5.94887	-0.768373	ENSG00000153037	SRP19	signal recognition particle 19 [Source:HGNC Symbol;Acc:HGNC:11300]	6728
123	-0.0983105	-0.354118	0.157497	2.13512	-0.775501	0.442371	0.8963	-5.58976	-0.768196	ENSG00000147872	PLIN2	perilipin 2 [Source:HGNC Symbol;Acc:HGNC:248]	123
158427	-0.0703613	-0.253483	0.11276	4.73842	-0.775331	0.442469	0.8963	-6.12702	-0.768031	ENSG00000136925	TSTD2	thiosulfate sulfurtransferase like domain containing 2 [Source:HGNC Symbol;Acc:HGNC:30087]	158427
124404	-0.367952	-1.32567	0.589765	-0.95332	-0.775265	0.442511	0.8963	-4.852	-0.76796	ENSG00000140623	SEPTIN12	septin 12 [Source:HGNC Symbol;Acc:HGNC:26348]	124404
290	-0.608245	-2.19173	0.97524	-3.37601	-0.775108	0.442571	0.8963	-4.70003	-0.767859	ENSG00000166825	ANPEP	alanyl aminopeptidase, membrane [Source:HGNC Symbol;Acc:HGNC:500]	290
488	-0.0715112	-0.25768	0.114658	9.22144	-0.775084	0.442582	0.8963	-6.06226	-0.76784	ENSG00000174437	ATP2A2	ATPase sarcoplasmic/endoplasmic reticulum Ca2+ transporting 2 [Source:HGNC Symbol;Acc:HGNC:812]	488
58487	0.0860998	-0.138057	0.310256	5.37443	0.775068	0.442609	0.8963	-6.15081	0.767795	ENSG00000137504	CREBZF	CREB/ATF bZIP transcription factor [Source:HGNC Symbol;Acc:HGNC:24905]	58487
130589	0.429484	-0.688687	1.54766	-1.41645	0.775025	0.442621	0.8963	-4.82613	0.767774	ENSG00000143891	GALM	galactose mutarotase [Source:HGNC Symbol;Acc:HGNC:24063]	130589
4931	-0.0600493	-0.216405	0.0963062	4.34864	-0.774978	0.442677	0.8963	-6.06155	-0.767681	ENSG00000143748	NVL	nuclear VCP like [Source:HGNC Symbol;Acc:HGNC:8070]	4931
155368	0.43067	-0.690712	1.55205	-0.668537	0.774972	0.442679	0.8963	-4.87302	0.767678	ENSG00000165171	METTL27	methyltransferase like 27 [Source:HGNC Symbol;Acc:HGNC:19068]	155368
100033809	0.540977	-0.867655	1.94961	-2.42802	0.774429	0.442902	0.896661	-4.73788	0.767302	ENSG00000201992	SNORD115-35	small nucleolar RNA, C/D box 115-35 [Source:HGNC Symbol;Acc:HGNC:33054]	100033809
10277	-0.0442853	-0.159708	0.0711373	6.49154	-0.774212	0.443116	0.896914	-6.15818	-0.766943	ENSG00000130939	UBE4B	ubiquitination factor E4B [Source:HGNC Symbol;Acc:HGNC:12500]	10277
123103	0.421969	-0.677827	1.52176	-0.959707	0.774222	0.443117	0.896914	-4.91572	0.76694	ENSG00000185271	KLHL33	kelch like family member 33 [Source:HGNC Symbol;Acc:HGNC:31952]	123103
246175	0.0632204	-0.101605	0.228046	5.88979	0.773982	0.443261	0.897026	-6.16633	0.766698	ENSG00000138767	CNOT6L	CCR4-NOT transcription complex subunit 6 like [Source:HGNC Symbol;Acc:HGNC:18042]	246175
5271	-0.112767	-0.406851	0.181316	3.45974	-0.773754	0.44337	0.897026	-5.99857	-0.766515	ENSG00000166401	SERPINB8	serpin family B member 8 [Source:HGNC Symbol;Acc:HGNC:8952]	5271
677763	0.234264	-0.376667	0.845196	2.26816	0.77377	0.443386	0.897026	-5.50408	0.766489	ENSG00000252835	SCARNA21	small Cajal body-specific RNA 21 [Source:HGNC Symbol;Acc:HGNC:32579]	677763
84839	0.595527	-0.957746	2.1488	-4.02032	0.773657	0.443415	0.897026	-4.68476	0.76644	ENSG00000173976	RAX2	retina and anterior neural fold homeobox 2 [Source:HGNC Symbol;Acc:HGNC:18286]	84839
11113	-0.1077	-0.388624	0.173224	4.845	-0.773614	0.443477	0.897026	-6.12315	-0.766335	ENSG00000122966	CIT	citron rho-interacting serine/threonine kinase [Source:HGNC Symbol;Acc:HGNC:1985]	11113
1725	0.0538632	-0.0866834	0.19441	5.1702	0.773337	0.443639	0.897026	-6.15285	0.766062	ENSG00000095059	DHPS	deoxyhypusine synthase [Source:HGNC Symbol;Acc:HGNC:2869]	1725
27158	0.08398	-0.13517	0.30313	4.84111	0.77327	0.443678	0.897026	-6.09662	0.765998	ENSG00000188566	NDOR1	NADPH dependent diflavin oxidoreductase 1 [Source:HGNC Symbol;Acc:HGNC:29838]	27158
129787	-0.0598713	-0.216115	0.0963723	3.90625	-0.773236	0.443697	0.897026	-6.01988	-0.765965	ENSG00000151353	TMEM18	transmembrane protein 18 [Source:HGNC Symbol;Acc:HGNC:25257]	129787
25759	0.0829068	-0.133475	0.299289	7.4482	0.773153	0.443746	0.897026	-6.13886	0.765883	ENSG00000129946	SHC2	SHC adaptor protein 2 [Source:HGNC Symbol;Acc:HGNC:29869]	25759
2782	0.0671821	-0.108181	0.242545	9.4576	0.773055	0.443796	0.897026	-6.0562	0.765799	ENSG00000078369	GNB1	G protein subunit beta 1 [Source:HGNC Symbol;Acc:HGNC:4396]	2782
10899	-0.0713672	-0.257569	0.114834	4.98208	-0.772887	0.443804	0.897026	-6.15113	-0.765785	ENSG00000143543	JTB	jumping translocation breakpoint [Source:HGNC Symbol;Acc:HGNC:6201]	10899
26173	0.075123	-0.120997	0.271243	7.10437	0.772921	0.443856	0.897026	-6.14908	0.765698	ENSG00000164880	INTS1	integrator complex subunit 1 [Source:HGNC Symbol;Acc:HGNC:24555]	26173
26191	0.320143	-0.515708	1.15599	-1.30457	0.772875	0.443898	0.897026	-4.84656	0.765628	ENSG00000134242	PTPN22	protein tyrosine phosphatase non-receptor type 22 [Source:HGNC Symbol;Acc:HGNC:9652]	26191
51364	0.295283	-0.475654	1.06622	0.0386545	0.772887	0.443898	0.897026	-4.96477	0.765627	ENSG00000004838	ZMYND10	zinc finger MYND-type containing 10 [Source:HGNC Symbol;Acc:HGNC:19412]	51364
79623	0.0880807	-0.141979	0.318141	3.40865	0.77257	0.444089	0.897026	-5.91515	0.765306	ENSG00000158089	GALNT14	polypeptide N-acetylgalactosaminyltransferase 14 [Source:HGNC Symbol;Acc:HGNC:22946]	79623
8110	0.159624	-0.257305	0.576553	2.57078	0.772544	0.444096	0.897026	-5.62044	0.765295	ENSG00000205683	DPF3	double PHD fingers 3 [Source:HGNC Symbol;Acc:HGNC:17427]	8110
1108	-0.0610918	-0.220592	0.0984082	9.02122	-0.772365	0.44411	0.897026	-6.08127	-0.765272	ENSG00000111642	CHD4	chromodomain helicase DNA binding protein 4 [Source:HGNC Symbol;Acc:HGNC:1919]	1108
7565	0.0635311	-0.102435	0.229497	3.4138	0.772372	0.444151	0.897026	-5.86243	0.765203	ENSG00000186272	ZNF17	zinc finger protein 17 [Source:HGNC Symbol;Acc:HGNC:12958]	7565
51663	-0.0643003	-0.232222	0.103622	7.47794	-0.772158	0.444231	0.897026	-6.13151	-0.765068	ENSG00000056097	ZFR	zinc finger RNA binding protein [Source:HGNC Symbol;Acc:HGNC:17277]	51663
5961	-0.149796	-0.541189	0.241598	1.81824	-0.772294	0.444251	0.897026	-5.72276	-0.765035	ENSG00000112619	PRPH2	peripherin 2 [Source:HGNC Symbol;Acc:HGNC:9942]	5961
7186	0.0609947	-0.0983082	0.220298	3.88845	0.772091	0.44427	0.897026	-5.97913	0.765002	ENSG00000127191	TRAF2	TNF receptor associated factor 2 [Source:HGNC Symbol;Acc:HGNC:12032]	7186
158297	0.549277	-0.885422	1.98398	-3.08785	0.772024	0.444309	0.897026	-4.71542	0.764936	ENSG00000155875	SAXO1	stabilizer of axonemal microtubules 1 [Source:HGNC Symbol;Acc:HGNC:28566]	158297
54434	-0.0615376	-0.222274	0.0991989	6.20575	-0.772016	0.444314	0.897026	-6.16874	-0.764929	ENSG00000084112	SSH1	slingshot protein phosphatase 1 [Source:HGNC Symbol;Acc:HGNC:30579]	54434
9301	0.581574	-0.9376	2.10075	-3.34623	0.771966	0.444344	0.897026	-4.7013	0.764879	ENSG00000275996	SNORD27	small nucleolar RNA, C/D box 27 [Source:HGNC Symbol;Acc:HGNC:10149]	9301
116412	-0.133427	-0.482134	0.215279	1.37335	-0.772112	0.444351	0.897026	-5.34727	-0.764867	ENSG00000152475	ZNF837	zinc finger protein 837 [Source:HGNC Symbol;Acc:HGNC:25164]	116412
56938	-0.0553065	-0.199821	0.0892078	4.86574	-0.771731	0.444481	0.897026	-6.15108	-0.764648	ENSG00000029153	BMAL2	basic helix-loop-helix ARNT like 2 [Source:HGNC Symbol;Acc:HGNC:18984]	56938
140691	0.194425	-0.313941	0.702791	0.553613	0.771646	0.444565	0.897026	-5.12584	0.764507	ENSG00000185880	TRIM69	tripartite motif containing 69 [Source:HGNC Symbol;Acc:HGNC:17857]	140691
575	0.0988211	-0.159594	0.357237	5.4686	0.771665	0.444619	0.897026	-6.13499	0.764416	ENSG00000181790	ADGRB1	adhesion G protein-coupled receptor B1 [Source:HGNC Symbol;Acc:HGNC:943]	575
84650	0.0783384	-0.126428	0.283105	3.34927	0.771466	0.444637	0.897026	-5.91067	0.764387	ENSG00000123179	EBPL	EBP like [Source:HGNC Symbol;Acc:HGNC:18061]	84650
84126	0.119414	-0.192719	0.431546	3.08014	0.771462	0.444639	0.897026	-5.75896	0.764383	ENSG00000164053	ATRIP	ATR interacting protein [Source:HGNC Symbol;Acc:HGNC:33499]	84126
100506125	-0.346302	-1.25196	0.559351	-2.16487	-0.771551	0.44466	0.897026	-4.77392	-0.764349	ENSG00000257660	ADCY6-DT	ADCY6 divergent transcript [Source:HGNC Symbol;Acc:HGNC:53332]	100506125
668	0.661016	-1.06779	2.38982	-4.89602	0.771019	0.444898	0.897081	-4.68034	0.763948	ENSG00000183770	FOXL2	forkhead box L2 [Source:HGNC Symbol;Acc:HGNC:1092]	668
3659	0.283663	-0.458262	1.02559	0.593519	0.770979	0.444922	0.897081	-5.06996	0.763908	ENSG00000125347	IRF1	interferon regulatory factor 1 [Source:HGNC Symbol;Acc:HGNC:6116]	3659
9957	0.188777	-0.305376	0.682931	0.182909	0.770876	0.445076	0.897081	-5.19849	0.76365	ENSG00000002587	HS3ST1	heparan sulfate-glucosamine 3-sulfotransferase 1 [Source:HGNC Symbol;Acc:HGNC:5194]	9957
80018	0.053292	-0.0861426	0.192727	4.95938	0.770712	0.445079	0.897081	-6.14359	0.763645	ENSG00000111300	NAA25	N-alpha-acetyltransferase 25, NatB auxiliary subunit [Source:HGNC Symbol;Acc:HGNC:25783]	80018
22827	-0.0514262	-0.186048	0.0831957	6.09446	-0.770843	0.445101	0.897081	-6.16878	-0.763609	ENSG00000179950	PUF60	poly(U) binding splicing factor 60 [Source:HGNC Symbol;Acc:HGNC:17042]	22827
100506033	0.576713	-0.93267	2.0861	-2.48267	0.770478	0.445216	0.897081	-4.73695	0.763415	ENSG00000268006	PTOV1-AS1	PTOV1 antisense RNA 1 [Source:HGNC Symbol;Acc:HGNC:44174]	100506033
286204	-0.183855	-0.665281	0.297571	1.03073	-0.770614	0.445231	0.897081	-5.19746	-0.763389	ENSG00000148204	CRB2	crumbs cell polarity complex component 2 [Source:HGNC Symbol;Acc:HGNC:18688]	286204
90338	-0.0554945	-0.200747	0.0897585	5.21026	-0.770416	0.445253	0.897081	-6.16384	-0.763353	ENSG00000170949	ZNF160	zinc finger protein 160 [Source:HGNC Symbol;Acc:HGNC:12948]	90338
773	0.141676	-0.229339	0.51269	7.04895	0.770551	0.44527	0.897081	-6.14973	0.763324	ENSG00000141837	CACNA1A	calcium voltage-gated channel subunit alpha1 A [Source:HGNC Symbol;Acc:HGNC:1388]	773
3673	0.170549	-0.276123	0.617221	1.64529	0.770473	0.445316	0.897081	-5.42817	0.763247	ENSG00000164171	ITGA2	integrin subunit alpha 2 [Source:HGNC Symbol;Acc:HGNC:6137]	3673
8613	-0.418703	-1.5154	0.677992	-1.73865	-0.770399	0.445354	0.897081	-4.86149	-0.763183	ENSG00000162407	PLPP3	phospholipid phosphatase 3 [Source:HGNC Symbol;Acc:HGNC:9229]	8613
201305	-0.262251	-0.948859	0.424358	-1.2613	-0.770208	0.445375	0.897081	-4.84843	-0.763149	ENSG00000182557	SPNS3	sphingolipid transporter 3 (putative) [Source:HGNC Symbol;Acc:HGNC:28433]	201305
22864	-0.0587724	-0.212723	0.0951782	6.67983	-0.770352	0.445388	0.897081	-6.15541	-0.763126	ENSG00000179912	R3HDM2	R3H domain containing 2 [Source:HGNC Symbol;Acc:HGNC:29167]	22864
644997	0.650379	-1.05332	2.35408	-4.33777	0.77029	0.445405	0.897081	-4.67832	0.763098	ENSG00000179840	PIK3CD-AS1	PIK3CD antisense RNA 1 [Source:HGNC Symbol;Acc:HGNC:32346]	644997
221960	-0.0465882	-0.168641	0.0754649	6.17868	-0.770237	0.445456	0.897081	-6.16699	-0.763012	ENSG00000146574	CCZ1B	CCZ1 homolog B, vacuolar protein trafficking and biogenesis associated [Source:HGNC Symbol;Acc:HGNC:21717]	221960
26093	0.144578	-0.234208	0.523365	1.81045	0.770201	0.445467	0.897081	-5.39252	0.762994	ENSG00000105321	CCDC9	coiled-coil domain containing 9 [Source:HGNC Symbol;Acc:HGNC:24560]	26093
5507	0.18883	-0.305956	0.683615	1.37249	0.770104	0.445534	0.897081	-5.32883	0.762882	ENSG00000119938	PPP1R3C	protein phosphatase 1 regulatory subunit 3C [Source:HGNC Symbol;Acc:HGNC:9293]	5507
6777	-0.0452299	-0.163749	0.0732894	5.54936	-0.770074	0.445549	0.897081	-6.16963	-0.762857	ENSG00000173757	STAT5B	signal transducer and activator of transcription 5B [Source:HGNC Symbol;Acc:HGNC:11367]	6777
11100	-0.0535911	-0.194021	0.0868389	7.09956	-0.770069	0.445554	0.897081	-6.1433	-0.762848	ENSG00000105323	HNRNPUL1	heterogeneous nuclear ribonucleoprotein U like 1 [Source:HGNC Symbol;Acc:HGNC:17011]	11100
27077	0.0799009	-0.129488	0.28929	2.67294	0.770004	0.445588	0.897081	-5.65923	0.762791	ENSG00000108641	B9D1	B9 domain containing 1 [Source:HGNC Symbol;Acc:HGNC:24123]	27077
23642	-0.0796871	-0.288555	0.129181	4.79753	-0.769853	0.445673	0.897087	-6.09234	-0.762649	ENSG00000255717	SNHG1	small nucleolar RNA host gene 1 [Source:HGNC Symbol;Acc:HGNC:32688]	23642
102465856	0.53282	-0.863976	1.92962	-4.20222	0.769742	0.44572	0.897087	-4.67872	0.76257	ENSG00000274713	MIR7974	microRNA 7974 [Source:HGNC Symbol;Acc:HGNC:49992]	102465856
64386	0.221942	-0.359859	0.803743	1.30806	0.769772	0.445726	0.897087	-5.20568	0.762559	ENSG00000008516	MMP25	matrix metallopeptidase 25 [Source:HGNC Symbol;Acc:HGNC:14246]	64386
118987	0.0583022	-0.0945598	0.211164	5.96538	0.769576	0.445802	0.897149	-6.17334	0.762432	ENSG00000165650	PDZD8	PDZ domain containing 8 [Source:HGNC Symbol;Acc:HGNC:26974]	118987
90987	0.0549252	-0.0891047	0.198955	4.6466	0.769512	0.44588	0.897214	-6.09145	0.762302	ENSG00000198169	ZNF251	zinc finger protein 251 [Source:HGNC Symbol;Acc:HGNC:13045]	90987
8802	-0.0715228	-0.259137	0.116091	5.52398	-0.769251	0.446026	0.897363	-6.17065	-0.762057	ENSG00000163541	SUCLG1	succinate-CoA ligase GDP/ADP-forming subunit alpha [Source:HGNC Symbol;Acc:HGNC:11449]	8802
7172	-0.068016	-0.246455	0.110423	3.19112	-0.769163	0.446086	0.897363	-5.89836	-0.761957	ENSG00000137364	TPMT	thiopurine S-methyltransferase [Source:HGNC Symbol;Acc:HGNC:12014]	7172
219539	-0.093645	-0.339327	0.152037	3.60782	-0.769136	0.446095	0.897363	-5.88693	-0.761941	ENSG00000166793	YPEL4	yippee like 4 [Source:HGNC Symbol;Acc:HGNC:18328]	219539
8854	-0.309372	-1.12109	0.50235	-1.30674	-0.76908	0.446134	0.897363	-4.88289	-0.761876	ENSG00000128918	ALDH1A2	aldehyde dehydrogenase 1 family member A2 [Source:HGNC Symbol;Acc:HGNC:15472]	8854
23526	0.111805	-0.181631	0.405242	3.78027	0.768855	0.446262	0.89738	-5.92461	0.761661	ENSG00000180448	ARHGAP45	Rho GTPase activating protein 45 [Source:HGNC Symbol;Acc:HGNC:17102]	23526
140432	0.468944	-0.762063	1.69995	-2.43468	0.768702	0.446334	0.89738	-4.74112	0.76154	ENSG00000139797	RNF113B	ring finger protein 113B [Source:HGNC Symbol;Acc:HGNC:17267]	140432
8655	-0.0423063	-0.153363	0.0687503	6.78994	-0.7687	0.446356	0.89738	-6.15244	-0.761503	ENSG00000088986	DYNLL1	dynein light chain LC8-type 1 [Source:HGNC Symbol;Acc:HGNC:15476]	8655
2625	-0.414219	-1.50161	0.673172	-1.99108	-0.768673	0.446374	0.89738	-4.81311	-0.761474	ENSG00000107485	GATA3	GATA binding protein 3 [Source:HGNC Symbol;Acc:HGNC:4172]	2625
23029	-0.0639042	-0.231585	0.103777	4.00236	-0.768504	0.446375	0.89738	-6.00423	-0.761473	ENSG00000188739	RBM34	RNA binding motif protein 34 [Source:HGNC Symbol;Acc:HGNC:28965]	23029
83930	-0.0676296	-0.24519	0.109931	6.73673	-0.768544	0.446413	0.89738	-6.15775	-0.761409	ENSG00000010270	STARD3NL	STARD3 N-terminal like [Source:HGNC Symbol;Acc:HGNC:19169]	83930
284355	0.541866	-0.88082	1.96455	-4.44947	0.768039	0.446648	0.897749	-4.68058	0.761015	ENSG00000178928	TPRX1	tetrapeptide repeat homeobox 1 [Source:HGNC Symbol;Acc:HGNC:32174]	284355
1143	-0.103412	-0.375103	0.168279	3.83007	-0.768053	0.446736	0.897749	-5.99167	-0.760867	ENSG00000117971	CHRNB4	cholinergic receptor nicotinic beta 4 subunit [Source:HGNC Symbol;Acc:HGNC:1964]	1143
200916	0.209924	-0.341644	0.761493	0.126241	0.767987	0.446759	0.897749	-5.08305	0.76083	ENSG00000163584	RPL22L1	ribosomal protein L22 like 1 [Source:HGNC Symbol;Acc:HGNC:27610]	200916
128866	0.0491611	-0.0800138	0.178336	5.92253	0.767963	0.446791	0.897749	-6.17067	0.760775	ENSG00000101421	CHMP4B	charged multivesicular body protein 4B [Source:HGNC Symbol;Acc:HGNC:16171]	128866
55844	0.0457678	-0.0745229	0.166059	5.70422	0.767758	0.44691	0.897749	-6.17248	0.760576	ENSG00000175470	PPP2R2D	protein phosphatase 2 regulatory subunit Bdelta [Source:HGNC Symbol;Acc:HGNC:23732]	55844
285525	0.203447	-0.331305	0.7382	-0.716977	0.767707	0.446941	0.897749	-4.97029	0.760524	ENSG00000177752	YIPF7	Yip1 domain family member 7 [Source:HGNC Symbol;Acc:HGNC:26825]	285525
23371	0.225451	-0.367242	0.818143	2.25006	0.767565	0.447	0.897749	-5.49076	0.760426	ENSG00000111077	TNS2	tensin 2 [Source:HGNC Symbol;Acc:HGNC:19737]	23371
23483	0.108691	-0.176918	0.394301	1.81131	0.767403	0.447022	0.897749	-5.47031	0.760389	ENSG00000088451	TGDS	TDP-glucose 4,6-dehydratase [Source:HGNC Symbol;Acc:HGNC:20324]	23483
23349	0.094633	-0.154083	0.343349	6.03795	0.767254	0.44711	0.897749	-6.17607	0.760242	ENSG00000122733	PHF24	PHD finger protein 24 [Source:HGNC Symbol;Acc:HGNC:29180]	23349
100379220	0.518597	-0.845019	1.88221	-3.36725	0.767359	0.447114	0.897749	-4.70789	0.760235	ENSG00000215367	TMED11P	transmembrane p24 trafficking protein 11, pseudogene [Source:HGNC Symbol;Acc:HGNC:35401]	100379220
4760	0.279889	-0.456253	1.01603	0.982921	0.767217	0.447228	0.897749	-5.24155	0.760045	ENSG00000162992	NEUROD1	neuronal differentiation 1 [Source:HGNC Symbol;Acc:HGNC:7762]	4760
64976	-0.0686009	-0.249064	0.111863	3.61449	-0.767073	0.447311	0.897749	-5.93817	-0.759905	ENSG00000185608	MRPL40	mitochondrial ribosomal protein L40 [Source:HGNC Symbol;Acc:HGNC:14491]	64976
57728	0.0708305	-0.115529	0.25719	4.00889	0.766946	0.447387	0.897749	-6.00874	0.759779	ENSG00000157796	WDR19	WD repeat domain 19 [Source:HGNC Symbol;Acc:HGNC:18340]	57728
100132967	-0.464233	-1.68557	0.757104	-3.09476	-0.76679	0.447428	0.897749	-4.75238	-0.759709	ENSG00000279245	FAM223A	family with sequence similarity 223 member A [Source:HGNC Symbol;Acc:HGNC:30612]	100132967
2063	-0.0785266	-0.285202	0.128149	5.58616	-0.766698	0.447535	0.897749	-6.17147	-0.759532	ENSG00000160113	NR2F6	nuclear receptor subfamily 2 group F member 6 [Source:HGNC Symbol;Acc:HGNC:7977]	2063
84699	-0.200206	-0.727156	0.326745	-0.252113	-0.766643	0.447554	0.897749	-5.04132	-0.7595	ENSG00000060566	CREB3L3	cAMP responsive element binding protein 3 like 3 [Source:HGNC Symbol;Acc:HGNC:18855]	84699
6331	-0.110464	-0.401124	0.180195	4.01614	-0.766369	0.447631	0.897749	-6.04925	-0.759371	ENSG00000183873	SCN5A	sodium voltage-gated channel alpha subunit 5 [Source:HGNC Symbol;Acc:HGNC:10593]	6331
11200	-0.142609	-0.518061	0.232843	1.17541	-0.766458	0.447669	0.897749	-5.33535	-0.759307	ENSG00000183765	CHEK2	checkpoint kinase 2 [Source:HGNC Symbol;Acc:HGNC:16627]	11200
23582	-0.0693743	-0.252037	0.113289	5.02652	-0.766372	0.447722	0.897749	-6.16088	-0.759219	ENSG00000166946	CCNDBP1	cyclin D1 binding protein 1 [Source:HGNC Symbol;Acc:HGNC:1587]	23582
51000	-0.0632694	-0.229902	0.103363	3.60084	-0.766164	0.447832	0.897749	-5.9442	-0.759034	ENSG00000124786	SLC35B3	solute carrier family 35 member B3 [Source:HGNC Symbol;Acc:HGNC:21601]	51000
9874	-0.04746	-0.172455	0.0775347	5.61355	-0.766183	0.447837	0.897749	-6.17324	-0.759026	ENSG00000198586	TLK1	tousled like kinase 1 [Source:HGNC Symbol;Acc:HGNC:11841]	9874
55325	-0.0661815	-0.240428	0.108065	3.88681	-0.765903	0.447905	0.897749	-6.02648	-0.758912	ENSG00000109775	UFSP2	UFM1 specific peptidase 2 [Source:HGNC Symbol;Acc:HGNC:25640]	55325
1299	0.33858	-0.553329	1.23049	1.01387	0.766016	0.447931	0.897749	-5.18332	0.75887	ENSG00000092758	COL9A3	collagen type IX alpha 3 chain [Source:HGNC Symbol;Acc:HGNC:2219]	1299
2525	-0.214437	-0.779388	0.350515	2.08673	-0.765924	0.44799	0.897749	-5.58758	-0.75877	ENSG00000171124	FUT3	fucosyltransferase 3 (Lewis blood group) [Source:HGNC Symbol;Acc:HGNC:4014]	2525
375323	-0.0739546	-0.268811	0.120902	7.20588	-0.765843	0.448023	0.897749	-6.14169	-0.758714	ENSG00000156959	LHFPL4	LHFPL tetraspan subfamily member 4 [Source:HGNC Symbol;Acc:HGNC:29568]	375323
54407	-0.0534787	-0.194401	0.087444	7.5208	-0.765768	0.448082	0.897749	-6.1313	-0.758617	ENSG00000134294	SLC38A2	solute carrier family 38 member 2 [Source:HGNC Symbol;Acc:HGNC:13448]	54407
80207	0.0582733	-0.0953126	0.211859	4.9481	0.765564	0.448163	0.897749	-6.15849	0.758481	ENSG00000125741	OPA3	outer mitochondrial membrane lipid metabolism regulator OPA3 [Source:HGNC Symbol;Acc:HGNC:8142]	80207
80832	0.588537	-0.962651	2.13972	-4.55303	0.76549	0.448205	0.897749	-4.68138	0.75841	ENSG00000100336	APOL4	apolipoprotein L4 [Source:HGNC Symbol;Acc:HGNC:14867]	80832
90799	0.066893	-0.109435	0.243221	3.89186	0.765519	0.448228	0.897749	-5.91953	0.758373	ENSG00000258890	CEP95	centrosomal protein 95 [Source:HGNC Symbol;Acc:HGNC:25141]	90799
345643	0.590386	-0.966163	2.14693	-4.67801	0.765368	0.448304	0.897749	-4.6805	0.758245	ENSG00000234602	MCIDAS	multiciliate differentiation and DNA synthesis associated cell cycle protein [Source:HGNC Symbol;Acc:HGNC:40050]	345643
10365	0.376246	-0.615447	1.36794	-0.941487	0.765059	0.448402	0.897749	-4.89771	0.758081	ENSG00000127528	KLF2	KLF transcription factor 2 [Source:HGNC Symbol;Acc:HGNC:6347]	10365
57634	0.0822512	-0.134558	0.29906	7.25773	0.765006	0.448433	0.897749	-6.15181	0.758029	ENSG00000183495	EP400	E1A binding protein p400 [Source:HGNC Symbol;Acc:HGNC:11958]	57634
3594	-0.59526	-2.16539	0.974872	-3.96598	-0.765011	0.448514	0.897749	-4.6913	-0.757895	ENSG00000096996	IL12RB1	interleukin 12 receptor subunit beta 1 [Source:HGNC Symbol;Acc:HGNC:5971]	3594
100506281	-0.365912	-1.33073	0.598902	-0.867996	-0.764775	0.44857	0.897749	-4.89751	-0.757802	ENSG00000240338		chymotrypsinogen B (CTRB) pseudogene	100506281
81552	-0.0704723	-0.256437	0.115492	6.65197	-0.764688	0.448716	0.897749	-6.15928	-0.757557	ENSG00000154978	VOPP1	VOPP1 WW domain binding protein [Source:HGNC Symbol;Acc:HGNC:34518]	81552
50632	-0.0903121	-0.328682	0.148058	6.51007	-0.764523	0.448814	0.897749	-6.16373	-0.757394	ENSG00000130643	CALY	calcyon neuron specific vesicular protein [Source:HGNC Symbol;Acc:HGNC:17938]	50632
197187	0.0793207	-0.129941	0.288583	3.11545	0.764358	0.448815	0.897749	-5.82812	0.757391	ENSG00000260630	SNAI3-AS1	SNAI3 antisense RNA 1 [Source:HGNC Symbol;Acc:HGNC:28327]	197187
95	-0.469369	-1.7083	0.769563	-2.80218	-0.764451	0.448826	0.897749	-4.76184	-0.757373	ENSG00000243989	ACY1	aminoacylase 1 [Source:HGNC Symbol;Acc:HGNC:177]	95
1579	-0.154778	-0.563321	0.253765	1.28453	-0.764483	0.448839	0.897749	-5.37179	-0.757352	ENSG00000187048	CYP4A11	cytochrome P450 family 4 subfamily A member 11 [Source:HGNC Symbol;Acc:HGNC:2642]	1579
150677	0.798642	-1.30847	2.90576	-4.37696	0.764301	0.448849	0.897749	-4.68052	0.757336	ENSG00000178602	OTOS	otospiralin [Source:HGNC Symbol;Acc:HGNC:22644]	150677
79180	0.0443248	-0.0726783	0.161328	4.60085	0.764444	0.44886	0.897749	-6.11166	0.757316	ENSG00000142634	EFHD2	EF-hand domain family member D2 [Source:HGNC Symbol;Acc:HGNC:28670]	79180
7075	-0.361517	-1.31593	0.592895	-2.45395	-0.764346	0.448911	0.897749	-4.80031	-0.757231	ENSG00000066056	TIE1	tyrosine kinase with immunoglobulin like and EGF like domains 1 [Source:HGNC Symbol;Acc:HGNC:11809]	7075
81	-0.0549626	-0.200076	0.0901504	7.17132	-0.76428	0.448947	0.897749	-6.14717	-0.757172	ENSG00000130402	ACTN4	actinin alpha 4 [Source:HGNC Symbol;Acc:HGNC:166]	81
79671	-0.140106	-0.510082	0.22987	1.3625	-0.764116	0.449015	0.897749	-5.31236	-0.757059	ENSG00000160703	NLRX1	NLR family member X1 [Source:HGNC Symbol;Acc:HGNC:29890]	79671
5519	-0.058763	-0.213956	0.0964301	5.50507	-0.764062	0.449087	0.897749	-6.17382	-0.756939	ENSG00000137713	PPP2R1B	protein phosphatase 2 scaffold subunit Abeta [Source:HGNC Symbol;Acc:HGNC:9303]	5519
85027	-0.182092	-0.663061	0.298878	1.13841	-0.76393	0.449132	0.897749	-5.33886	-0.756862	ENSG00000256235	SMIM3	small integral membrane protein 3 [Source:HGNC Symbol;Acc:HGNC:30248]	85027
64837	-0.0665702	-0.242409	0.109269	7.4343	-0.763945	0.449156	0.897749	-6.13777	-0.756823	ENSG00000174996	KLC2	kinesin light chain 2 [Source:HGNC Symbol;Acc:HGNC:20716]	64837
64881	0.146252	-0.240135	0.532639	2.09008	0.763789	0.449241	0.897749	-5.66072	0.756682	ENSG00000280165	PCDH20	protocadherin 20 [Source:HGNC Symbol;Acc:HGNC:14257]	64881
79774	0.168922	-0.277366	0.61521	1.74201	0.763774	0.449246	0.897749	-5.43024	0.756672	ENSG00000139835	GRTP1	growth hormone regulated TBC protein 1 [Source:HGNC Symbol;Acc:HGNC:20310]	79774
57333	0.246214	-0.404305	0.896733	0.192851	0.763735	0.449261	0.897749	-5.04318	0.756648	ENSG00000142552	RCN3	reticulocalbin 3 [Source:HGNC Symbol;Acc:HGNC:21145]	57333
7465	-0.171436	-0.624426	0.281555	2.82661	-0.763676	0.449298	0.897749	-5.73043	-0.756586	ENSG00000166483	WEE1	WEE1 G2 checkpoint kinase [Source:HGNC Symbol;Acc:HGNC:12761]	7465
9921	-0.0544575	-0.198362	0.0894467	7.42443	-0.763626	0.449343	0.897749	-6.1375	-0.75651	ENSG00000022840	RNF10	ring finger protein 10 [Source:HGNC Symbol;Acc:HGNC:10055]	9921
445328	0.365863	-0.60097	1.3327	-1.55669	0.763595	0.449361	0.897749	-4.91519	0.756482	ENSG00000288422	ARHGEF35	Rho guanine nucleotide exchange factor 35 [Source:HGNC Symbol;Acc:HGNC:33846]	445328
102466751	0.420961	-0.691592	1.53352	-2.03015	0.763509	0.449407	0.897749	-4.79916	0.756405	ENSG00000278267	MIR6859-1	microRNA 6859-1 [Source:HGNC Symbol;Acc:HGNC:50039]	102466751
693216	0.404429	-0.66449	1.47335	-2.76928	0.763474	0.449423	0.897749	-4.74306	0.756377	ENSG00000284343	MIR631	microRNA 631 [Source:HGNC Symbol;Acc:HGNC:32887]	693216
6915	0.694988	-1.14217	2.53215	-3.28351	0.763356	0.449498	0.897749	-4.71409	0.756252	ENSG00000006638	TBXA2R	thromboxane A2 receptor [Source:HGNC Symbol;Acc:HGNC:11608]	6915
25930	0.0564061	-0.0927565	0.205569	6.27134	0.763068	0.449673	0.897749	-6.17258	0.75596	ENSG00000076201	PTPN23	protein tyrosine phosphatase non-receptor type 23 [Source:HGNC Symbol;Acc:HGNC:14406]	25930
221935	-0.0686512	-0.250211	0.112909	7.27624	-0.763001	0.449713	0.897749	-6.14486	-0.755894	ENSG00000146555	SDK1	sidekick cell adhesion molecule 1 [Source:HGNC Symbol;Acc:HGNC:19307]	221935
55656	-0.0508017	-0.185196	0.0835924	4.94677	-0.762771	0.449846	0.897749	-6.13626	-0.755671	ENSG00000164941	INTS8	integrator complex subunit 8 [Source:HGNC Symbol;Acc:HGNC:26048]	55656
9585	-0.106287	-0.387336	0.174761	2.14695	-0.762607	0.449848	0.897749	-5.57759	-0.755668	ENSG00000138182	KIF20B	kinesin family member 20B [Source:HGNC Symbol;Acc:HGNC:7212]	9585
150297	-0.137783	-0.50214	0.226574	2.46232	-0.762551	0.449881	0.897749	-5.72425	-0.755613	ENSG00000205856	C22orf42	chromosome 22 open reading frame 42 [Source:HGNC Symbol;Acc:HGNC:27160]	150297
653677	0.546663	-0.899104	1.99243	-2.59791	0.762468	0.44993	0.897749	-4.75251	0.755531	ENSG00000232871	SEC1P	secretory blood group 1, pseudogene [Source:HGNC Symbol;Acc:HGNC:44149]	653677
90411	-0.0740056	-0.269746	0.121735	6.74792	-0.762402	0.44997	0.897749	-6.15776	-0.755466	ENSG00000180398	MCFD2	multiple coagulation factor deficiency 2, ER cargo receptor complex subunit [Source:HGNC Symbol;Acc:HGNC:18451]	90411
5127	-0.0585318	-0.213418	0.0963541	7.83982	-0.762566	0.44997	0.897749	-6.12382	-0.755465	ENSG00000102225	CDK16	cyclin dependent kinase 16 [Source:HGNC Symbol;Acc:HGNC:8749]	5127
8001	0.160645	-0.264453	0.585744	2.50735	0.762561	0.449972	0.897749	-5.66156	0.755461	ENSG00000145451	GLRA3	glycine receptor alpha 3 [Source:HGNC Symbol;Acc:HGNC:4328]	8001
57215	-0.0571409	-0.208393	0.0941109	4.57872	-0.762329	0.450108	0.897749	-6.1197	-0.755235	ENSG00000168286	THAP11	THAP domain containing 11 [Source:HGNC Symbol;Acc:HGNC:23194]	57215
2982	0.108467	-0.178702	0.395636	2.92126	0.762124	0.450188	0.897749	-5.81821	0.755101	ENSG00000164116	GUCY1A1	guanylate cyclase 1 soluble subunit alpha 1 [Source:HGNC Symbol;Acc:HGNC:4685]	2982
10225	0.61556	-1.01356	2.24468	-4.60728	0.761933	0.450246	0.897749	-4.68371	0.755005	ENSG00000153283	CD96	CD96 molecule [Source:HGNC Symbol;Acc:HGNC:16892]	10225
100271715	-0.183664	-0.669781	0.302453	0.482595	-0.761875	0.45028	0.897749	-5.14287	-0.754948	ENSG00000214694	ARHGEF33	Rho guanine nucleotide exchange factor 33 [Source:HGNC Symbol;Acc:HGNC:37252]	100271715
55135	-0.0738862	-0.26955	0.121778	3.38784	-0.761989	0.45031	0.897749	-5.86808	-0.754898	ENSG00000141499	WRAP53	WD repeat containing antisense to TP53 [Source:HGNC Symbol;Acc:HGNC:25522]	55135
64772	0.102793	-0.16943	0.375017	4.77048	0.761963	0.450319	0.897749	-6.09943	0.754883	ENSG00000167280	ENGASE	endo-beta-N-acetylglucosaminidase [Source:HGNC Symbol;Acc:HGNC:24622]	64772
8930	0.0563949	-0.0928937	0.205684	4.24093	0.761752	0.450353	0.897749	-6.07381	0.754826	ENSG00000129071	MBD4	methyl-CpG binding domain 4, DNA glycosylase [Source:HGNC Symbol;Acc:HGNC:6919]	8930
5629	-0.0877768	-0.32026	0.144707	4.42488	-0.761877	0.450376	0.897749	-6.06285	-0.754788	ENSG00000117707	PROX1	prospero homeobox 1 [Source:HGNC Symbol;Acc:HGNC:9459]	5629
53944	-0.0636677	-0.232249	0.104913	6.57778	-0.761571	0.45046	0.897749	-6.1661	-0.754649	ENSG00000169118	CSNK1G1	casein kinase 1 gamma 1 [Source:HGNC Symbol;Acc:HGNC:2454]	53944
6671	0.0527316	-0.0869237	0.192387	5.62102	0.761402	0.45056	0.897749	-6.18208	0.754482	ENSG00000105866	SP4	Sp4 transcription factor [Source:HGNC Symbol;Acc:HGNC:11209]	6671
116966	0.0542804	-0.0895497	0.198111	4.91912	0.761534	0.450577	0.897749	-6.14057	0.754454	ENSG00000150627	WDR17	WD repeat domain 17 [Source:HGNC Symbol;Acc:HGNC:16661]	116966
25953	-0.0595715	-0.217441	0.0982984	4.64233	-0.761389	0.450633	0.897749	-6.12992	-0.754361	ENSG00000127838	PNKD	PNKD metallo-beta-lactamase domain containing [Source:HGNC Symbol;Acc:HGNC:9153]	25953
126820	0.450446	-0.742762	1.64365	-2.70815	0.761249	0.45065	0.897749	-4.77552	0.754331	ENSG00000162643	DNAI3	dynein axonemal intermediate chain 3 [Source:HGNC Symbol;Acc:HGNC:30711]	126820
251	0.625161	-1.03092	2.28124	-4.45917	0.761221	0.450667	0.897749	-4.68097	0.754304	ENSG00000163286	ALPG	alkaline phosphatase, germ cell [Source:HGNC Symbol;Acc:HGNC:441]	251
54550	-0.0611716	-0.2233	0.100956	6.4106	-0.761355	0.450681	0.897749	-6.1695	-0.754279	ENSG00000103154	NECAB2	N-terminal EF-hand calcium binding protein 2 [Source:HGNC Symbol;Acc:HGNC:23746]	54550
153743	0.13442	-0.221863	0.490702	0.453936	0.761308	0.450701	0.897749	-5.24163	0.754246	ENSG00000231989	PPP1R2B	PPP1R2 family member B [Source:HGNC Symbol;Acc:HGNC:16318]	153743
1362	-0.0666649	-0.243407	0.110077	6.72817	-0.761121	0.450822	0.8979	-6.15535	-0.754045	ENSG00000108582	CPD	carboxypeptidase D [Source:HGNC Symbol;Acc:HGNC:2301]	1362
150221	0.32431	-0.535639	1.18426	2.38423	0.760999	0.450887	0.897904	-5.52838	0.753937	ENSG00000183246	RIMBP3C	RIMS binding protein 3C [Source:HGNC Symbol;Acc:HGNC:33892]	150221
94027	0.39674	-0.655358	1.44884	-2.00258	0.760932	0.45093	0.897904	-4.79468	0.753865	ENSG00000196337	CGB7	chorionic gonadotropin subunit beta 7 [Source:HGNC Symbol;Acc:HGNC:16451]	94027
8078	-0.0755883	-0.27605	0.124874	7.14715	-0.760881	0.45096	0.897904	-6.14633	-0.753816	ENSG00000111667	USP5	ubiquitin specific peptidase 5 [Source:HGNC Symbol;Acc:HGNC:12628]	8078
101929464	-0.481457	-1.75841	0.795493	-2.62223	-0.760791	0.451005	0.897904	-4.73656	-0.753741	ENSG00000233246	PHC2-AS1	PHC2 antisense RNA 1 [Source:HGNC Symbol;Acc:HGNC:40205]	101929464
4218	-0.0597099	-0.218157	0.0987376	5.09853	-0.760421	0.451233	0.898046	-6.16528	-0.75336	ENSG00000167461	RAB8A	RAB8A, member RAS oncogene family [Source:HGNC Symbol;Acc:HGNC:7007]	4218
84224	0.065534	-0.108383	0.239451	3.47836	0.760364	0.45127	0.898046	-5.91158	0.7533	ENSG00000142794	NBPF3	NBPF member 3 [Source:HGNC Symbol;Acc:HGNC:25076]	84224
64090	0.408856	-0.675701	1.49341	-0.720463	0.760184	0.45128	0.898046	-4.91496	0.753283	ENSG00000154252	GAL3ST2	galactose-3-O-sulfotransferase 2 [Source:HGNC Symbol;Acc:HGNC:24869]	64090
9908	-0.0735049	-0.268594	0.121584	8.73064	-0.760281	0.451302	0.898046	-6.09302	-0.753247	ENSG00000138757	G3BP2	G3BP stress granule assembly factor 2 [Source:HGNC Symbol;Acc:HGNC:30291]	9908
1891	-0.0749624	-0.273856	0.123931	5.23349	-0.760018	0.451378	0.898108	-6.17687	-0.75312	ENSG00000282853	ECH1	enoyl-CoA hydratase 1 [Source:HGNC Symbol;Acc:HGNC:3149]	1891
182	0.137186	-0.227244	0.501615	3.05383	0.759613	0.451714	0.898572	-5.78485	0.75256	ENSG00000101384	JAG1	jagged canonical Notch ligand 1 [Source:HGNC Symbol;Acc:HGNC:6188]	182
4139	0.0484447	-0.080191	0.17708	6.91061	0.759425	0.451729	0.898572	-6.16279	0.752536	ENSG00000116141	MARK1	microtubule affinity regulating kinase 1 [Source:HGNC Symbol;Acc:HGNC:6896]	4139
728116	0.0826352	-0.136899	0.302169	3.87567	0.759548	0.451746	0.898572	-6.02331	0.752507	ENSG00000273274	ZBTB8B	zinc finger and BTB domain containing 8B [Source:HGNC Symbol;Acc:HGNC:37057]	728116
646174	-0.512775	-1.87557	0.850022	-2.79788	-0.759264	0.451915	0.898699	-4.73864	-0.752227	ENSG00000215131	C16orf90	chromosome 16 open reading frame 90 [Source:HGNC Symbol;Acc:HGNC:34455]	646174
27245	-0.0584948	-0.213965	0.0969757	7.57036	-0.759215	0.451946	0.898699	-6.13864	-0.752175	ENSG00000126705	AHDC1	AT-hook DNA binding motif containing 1 [Source:HGNC Symbol;Acc:HGNC:25230]	27245
57282	-0.0722708	-0.264478	0.119937	5.04113	-0.758716	0.452232	0.89899	-6.16549	-0.751699	ENSG00000144290	SLC4A10	solute carrier family 4 member 10 [Source:HGNC Symbol;Acc:HGNC:13811]	57282
166815	-0.0807144	-0.295483	0.134055	3.22246	-0.758359	0.452452	0.89899	-5.8622	-0.751334	ENSG00000180346	TIGD2	tigger transposable element derived 2 [Source:HGNC Symbol;Acc:HGNC:18333]	166815
54763	-0.526724	-1.92832	0.874871	-3.46363	-0.75833	0.452473	0.89899	-4.70492	-0.751299	ENSG00000065371	ROPN1	rhophilin associated tail protein 1 [Source:HGNC Symbol;Acc:HGNC:17692]	54763
5709	-0.0572071	-0.209395	0.0949809	6.57524	-0.758001	0.452572	0.89899	-6.17214	-0.751134	ENSG00000108344	PSMD3	proteasome 26S subunit, non-ATPase 3 [Source:HGNC Symbol;Acc:HGNC:9560]	5709
102724508	-0.474879	-1.73848	0.788725	-2.49748	-0.757831	0.452672	0.89899	-4.77262	-0.750967	ENSG00000263293	EFCAB13-DT	EFCAB13 divergent transcript [Source:HGNC Symbol;Acc:HGNC:55338]	102724508
375612	0.0751385	-0.124914	0.275191	4.05553	0.757889	0.45272	0.89899	-6.08067	0.750888	ENSG00000187416	LHFPL3	LHFPL tetraspan subfamily member 3 [Source:HGNC Symbol;Acc:HGNC:6589]	375612
11126	0.124701	-0.207343	0.456746	2.21457	0.757814	0.452767	0.89899	-5.64328	0.75081	ENSG00000117281	CD160	CD160 molecule [Source:HGNC Symbol;Acc:HGNC:17013]	11126
9486	-0.0529881	-0.194093	0.0881167	5.14444	-0.757752	0.452809	0.89899	-6.16817	-0.750741	ENSG00000115526	CHST10	carbohydrate sulfotransferase 10 [Source:HGNC Symbol;Acc:HGNC:19650]	9486
55650	-0.0801056	-0.293444	0.133233	2.30155	-0.757682	0.45285	0.89899	-5.61149	-0.750672	ENSG00000060642	PIGV	phosphatidylinositol glycan anchor biosynthesis class V [Source:HGNC Symbol;Acc:HGNC:26031]	55650
5228	0.12457	-0.207205	0.456345	3.01358	0.757646	0.452879	0.89899	-5.84855	0.750624	ENSG00000119630	PGF	placental growth factor [Source:HGNC Symbol;Acc:HGNC:8893]	5228
9636	-0.18011	-0.659812	0.299592	1.01128	-0.757642	0.452881	0.89899	-5.19147	-0.750621	ENSG00000187608	ISG15	ISG15 ubiquitin like modifier [Source:HGNC Symbol;Acc:HGNC:4053]	9636
54328	-0.0632704	-0.231818	0.105277	6.82449	-0.757473	0.452965	0.89899	-6.16239	-0.750482	ENSG00000184194	GPR173	G protein-coupled receptor 173 [Source:HGNC Symbol;Acc:HGNC:18186]	54328
6247	0.159595	-0.26557	0.584759	0.326012	0.757457	0.452991	0.89899	-5.22473	0.750439	ENSG00000102104	RS1	retinoschisin 1 [Source:HGNC Symbol;Acc:HGNC:10457]	6247
84910	0.0642119	-0.106858	0.235282	3.77455	0.757421	0.45301	0.89899	-5.97981	0.750406	ENSG00000153214	TMEM87B	transmembrane protein 87B [Source:HGNC Symbol;Acc:HGNC:25913]	84910
389072	-0.0732661	-0.268461	0.121928	6.03511	-0.757412	0.453016	0.89899	-6.17696	-0.750396	ENSG00000285005	PLEKHM3	pleckstrin homology domain containing M3 [Source:HGNC Symbol;Acc:HGNC:34006]	389072
3145	0.164947	-0.274586	0.604481	3.49541	0.757229	0.453063	0.89899	-5.84947	0.750319	ENSG00000256269	HMBS	hydroxymethylbilane synthase [Source:HGNC Symbol;Acc:HGNC:4982]	3145
59	0.1847	-0.307458	0.676859	0.154934	0.757266	0.453079	0.89899	-5.12663	0.750291	ENSG00000107796	ACTA2	actin alpha 2, smooth muscle [Source:HGNC Symbol;Acc:HGNC:130]	59
4696	-0.0835732	-0.306294	0.139147	4.66583	-0.757138	0.453141	0.89899	-6.13269	-0.750188	ENSG00000275605	NDUFA3	NADH:ubiquinone oxidoreductase subunit A3 [Source:HGNC Symbol;Acc:HGNC:7686]	4696
57626	-0.139977	-0.513032	0.233077	4.06012	-0.757144	0.453174	0.89899	-6.05162	-0.750133	ENSG00000150361	KLHL1	kelch like family member 1 [Source:HGNC Symbol;Acc:HGNC:6352]	57626
53827	-0.247275	-0.906301	0.411751	0.606944	-0.757137	0.453176	0.89899	-5.21595	-0.75013	ENSG00000089327	FXYD5	FXYD domain containing ion transport regulator 5 [Source:HGNC Symbol;Acc:HGNC:4029]	53827
57636	-0.0649235	-0.237984	0.108137	6.42874	-0.756999	0.453251	0.89899	-6.17217	-0.750006	ENSG00000275832	ARHGAP23	Rho GTPase activating protein 23 [Source:HGNC Symbol;Acc:HGNC:29293]	57636
23007	-0.164106	-0.60157	0.273357	2.6823	-0.756958	0.453282	0.89899	-5.69697	-0.749955	ENSG00000114805	PLCH1	phospholipase C eta 1 [Source:HGNC Symbol;Acc:HGNC:29185]	23007
100507602	-0.067522	-0.247524	0.11248	3.5468	-0.756944	0.453294	0.89899	-5.91454	-0.749935	ENSG00000248275	TRIM52-AS1	TRIM52 antisense RNA 1 (head to head) [Source:HGNC Symbol;Acc:HGNC:49006]	100507602
51343	-0.0498364	-0.182714	0.083041	6.5932	-0.756819	0.453367	0.89899	-6.1714	-0.749814	ENSG00000105325	FZR1	fizzy and cell division cycle 20 related 1 [Source:HGNC Symbol;Acc:HGNC:24824]	51343
406994	0.472098	-0.786687	1.73088	-3.17026	0.756793	0.453376	0.89899	-4.73386	0.749799	ENSG00000267195	MIR212	microRNA 212 [Source:HGNC Symbol;Acc:HGNC:31589]	406994
26505	-0.0509049	-0.186573	0.0847629	4.6072	-0.756629	0.453385	0.89899	-6.10717	-0.749784	ENSG00000168763	CNNM3	cyclin and CBS domain divalent metal cation transport mediator 3 [Source:HGNC Symbol;Acc:HGNC:104]	26505
677806	0.426032	-0.709617	1.56168	-1.99336	0.756482	0.453472	0.89899	-4.82738	0.749639	ENSG00000207392	SNORA20	small nucleolar RNA, H/ACA box 20 [Source:HGNC Symbol;Acc:HGNC:32610]	677806
6811	0.050828	-0.0847329	0.186389	4.88994	0.756593	0.453497	0.89899	-6.13705	0.749599	ENSG00000162236	STX5	syntaxin 5 [Source:HGNC Symbol;Acc:HGNC:11440]	6811
23522	-0.0615131	-0.22551	0.102484	5.94467	-0.756365	0.453542	0.89899	-6.18521	-0.749523	ENSG00000281813	KAT6B	lysine acetyltransferase 6B [Source:HGNC Symbol;Acc:HGNC:17582]	23522
83606	-0.0619101	-0.227079	0.103258	4.89229	-0.756329	0.453629	0.89899	-6.15731	-0.749379	ENSG00000138867	GUCD1	guanylyl cyclase domain containing 1 [Source:HGNC Symbol;Acc:HGNC:14237]	83606
619562	-0.407095	-1.4932	0.679014	-1.80815	-0.756318	0.453639	0.89899	-4.79042	-0.749362	ENSG00000200983	SNORA3A	small nucleolar RNA, H/ACA box 3A [Source:HGNC Symbol;Acc:HGNC:32586]	619562
30012	0.119549	-0.199403	0.438501	3.58128	0.756335	0.453653	0.89899	-5.89753	0.749339	ENSG00000164438	TLX3	T cell leukemia homeobox 3 [Source:HGNC Symbol;Acc:HGNC:13532]	30012
64149	0.0625475	-0.104256	0.229351	5.67778	0.756143	0.453673	0.89899	-6.18612	0.749305	ENSG00000108666	C17orf75	chromosome 17 open reading frame 75 [Source:HGNC Symbol;Acc:HGNC:30173]	64149
7249	0.0649668	-0.108446	0.23838	7.09634	0.755975	0.453868	0.899287	-6.15996	0.748982	ENSG00000103197	TSC2	TSC complex subunit 2 [Source:HGNC Symbol;Acc:HGNC:12363]	7249
526	-0.0640134	-0.234908	0.106881	7.76359	-0.755854	0.453935	0.899325	-6.13106	-0.748871	ENSG00000147416	ATP6V1B2	ATPase H+ transporting V1 subunit B2 [Source:HGNC Symbol;Acc:HGNC:854]	526
65217	0.159693	-0.266736	0.586123	1.43325	0.755678	0.454046	0.899325	-5.33143	0.748687	ENSG00000150275	PCDH15	protocadherin related 15 [Source:HGNC Symbol;Acc:HGNC:14674]	65217
54101	-0.296355	-1.08774	0.495029	-0.462474	-0.755653	0.454059	0.899325	-4.9855	-0.748665	ENSG00000183421	RIPK4	receptor interacting serine/threonine kinase 4 [Source:HGNC Symbol;Acc:HGNC:496]	54101
260293	-0.0928375	-0.340783	0.155108	3.87002	-0.755539	0.454123	0.899325	-6.0113	-0.74856	ENSG00000186377	CYP4X1	cytochrome P450 family 4 subfamily X member 1 [Source:HGNC Symbol;Acc:HGNC:20244]	260293
6557	0.385233	-0.643853	1.41432	-0.87438	0.755386	0.454218	0.899325	-4.92527	0.748402	ENSG00000074803	SLC12A1	solute carrier family 12 member 1 [Source:HGNC Symbol;Acc:HGNC:10910]	6557
9767	0.0567312	-0.0948214	0.208284	4.28581	0.755364	0.454232	0.899325	-6.07879	0.748378	ENSG00000102221	JADE3	jade family PHD finger 3 [Source:HGNC Symbol;Acc:HGNC:22982]	9767
22837	0.176079	-0.294369	0.646527	0.0695053	0.755254	0.454298	0.899325	-5.25409	0.74827	ENSG00000082438	COBLL1	cordon-bleu WH2 repeat protein like 1 [Source:HGNC Symbol;Acc:HGNC:23571]	22837
27133	0.173459	-0.290011	0.636928	1.05661	0.755208	0.454319	0.899325	-5.2997	0.748234	ENSG00000140015	KCNH5	potassium voltage-gated channel subfamily H member 5 [Source:HGNC Symbol;Acc:HGNC:6254]	27133
100500873	0.597928	-0.999747	2.1956	-3.34946	0.755189	0.454329	0.899325	-4.7136	0.748218	ENSG00000266509	MIR3934	microRNA 3934 [Source:HGNC Symbol;Acc:HGNC:38965]	100500873
90050	0.595036	-0.994813	2.18488	-4.54512	0.755152	0.454339	0.899325	-4.68052	0.748201	ENSG00000273533	FAM181A	family with sequence similarity 181 member A [Source:HGNC Symbol;Acc:HGNC:20491]	90050
221421	-0.114444	-0.420445	0.191557	2.28226	-0.754685	0.454635	0.899821	-5.6651	-0.74771	ENSG00000172426	RSPH9	radial spoke head component 9 [Source:HGNC Symbol;Acc:HGNC:21057]	221421
115509	-0.0611385	-0.224659	0.102382	4.87085	-0.754465	0.454765	0.8999	-6.1491	-0.747494	ENSG00000156853	ZNF689	zinc finger protein 689 [Source:HGNC Symbol;Acc:HGNC:25173]	115509
200312	0.050963	-0.0853637	0.18729	4.14139	0.754341	0.454833	0.899944	-6.03315	0.747383	ENSG00000099999	RNF215	ring finger protein 215 [Source:HGNC Symbol;Acc:HGNC:33434]	200312
389895	0.127537	-0.213725	0.468799	1.01759	0.754131	0.454963	0.900059	-5.35068	0.747166	ENSG00000230707		novel protein (LOC389895)	389895
57539	-0.0617695	-0.22698	0.103441	3.9363	-0.75394	0.454981	0.900059	-6.04201	-0.747136	ENSG00000118965	WDR35	WD repeat domain 35 [Source:HGNC Symbol;Acc:HGNC:29250]	57539
22994	0.167084	-0.280123	0.614291	3.85871	0.753913	0.455084	0.90007	-5.93642	0.746966	ENSG00000141577	CEP131	centrosomal protein 131 [Source:HGNC Symbol;Acc:HGNC:29511]	22994
85465	0.0957879	-0.160591	0.352167	7.5886	0.753918	0.455088	0.90007	-6.13428	0.74696	ENSG00000138018	SELENOI	selenoprotein I [Source:HGNC Symbol;Acc:HGNC:29361]	85465
23585	-0.0584318	-0.214839	0.0979756	4.68882	-0.753848	0.455123	0.90007	-6.13838	-0.746902	ENSG00000183726	TMEM50A	transmembrane protein 50A [Source:HGNC Symbol;Acc:HGNC:30590]	23585
259230	0.07445	-0.124921	0.273821	3.77976	0.753479	0.455307	0.900296	-5.98887	0.746596	ENSG00000198964	SGMS1	sphingomyelin synthase 1 [Source:HGNC Symbol;Acc:HGNC:29799]	259230
6572	-0.0929578	-0.341973	0.156058	5.72795	-0.753279	0.45547	0.900296	-6.18118	-0.746326	ENSG00000187714	SLC18A3	solute carrier family 18 member A3 [Source:HGNC Symbol;Acc:HGNC:10936]	6572
4690	-0.059482	-0.218874	0.0999102	4.4022	-0.753024	0.455607	0.900296	-6.10929	-0.7461	ENSG00000158092	NCK1	NCK adaptor protein 1 [Source:HGNC Symbol;Acc:HGNC:7664]	4690
64097	0.0614048	-0.103167	0.225976	5.06769	0.752909	0.455687	0.900296	-6.16571	0.745968	ENSG00000129595	EPB41L4A	erythrocyte membrane protein band 4.1 like 4A [Source:HGNC Symbol;Acc:HGNC:13278]	64097
101928978	-0.350545	-1.29006	0.588968	-2.09742	-0.752901	0.455689	0.900296	-4.79633	-0.745965	ENSG00000250546	LINC02994	long intergenic non-protein coding RNA 2994 [Source:HGNC Symbol;Acc:HGNC:56109]	101928978
136371	0.549364	-0.922411	2.02114	-4.36576	0.752695	0.455721	0.900296	-4.68364	0.745911	ENSG00000146926	ASB10	ankyrin repeat and SOCS box containing 10 [Source:HGNC Symbol;Acc:HGNC:17185]	136371
140883	-0.0664363	-0.244555	0.111682	4.09742	-0.752625	0.455837	0.900296	-6.06111	-0.74572	ENSG00000275004	ZNF280B	zinc finger protein 280B [Source:HGNC Symbol;Acc:HGNC:23022]	140883
60468	0.0788901	-0.132625	0.290405	7.2333	0.752593	0.455839	0.900296	-6.15766	0.745717	ENSG00000112182	BACH2	BTB domain and CNC homolog 2 [Source:HGNC Symbol;Acc:HGNC:14078]	60468
79605	-0.0540477	-0.198961	0.0908653	5.66752	-0.752602	0.455871	0.900296	-6.18417	-0.745663	ENSG00000177614	PGBD5	piggyBac transposable element derived 5 [Source:HGNC Symbol;Acc:HGNC:19405]	79605
26137	0.143062	-0.240595	0.526718	6.16386	0.752407	0.455943	0.900296	-6.18583	0.745544	ENSG00000181722	ZBTB20	zinc finger and BTB domain containing 20 [Source:HGNC Symbol;Acc:HGNC:13503]	26137
28991	-0.0651604	-0.239928	0.109607	3.8766	-0.752349	0.456021	0.900296	-6.01207	-0.745415	ENSG00000170619	COMMD5	COMM domain containing 5 [Source:HGNC Symbol;Acc:HGNC:17902]	28991
10922	0.0719253	-0.120986	0.264836	4.43439	0.752352	0.456021	0.900296	-6.07816	0.745415	ENSG00000164896	FASTK	Fas activated serine/threonine kinase [Source:HGNC Symbol;Acc:HGNC:24676]	10922
155066	-0.0750367	-0.276317	0.126243	8.0983	-0.752263	0.456073	0.900296	-6.1216	-0.745328	ENSG00000171130	ATP6V0E2	ATPase H+ transporting V0 subunit e2 [Source:HGNC Symbol;Acc:HGNC:21723]	155066
25796	-0.0656881	-0.241903	0.110527	4.19163	-0.752211	0.456105	0.900296	-6.07745	-0.745276	ENSG00000130313	PGLS	6-phosphogluconolactonase [Source:HGNC Symbol;Acc:HGNC:8903]	25796
23304	-0.0453503	-0.167023	0.076322	6.17619	-0.752116	0.45616	0.900296	-6.18186	-0.745185	ENSG00000024048	UBR2	ubiquitin protein ligase E3 component n-recognin 2 [Source:HGNC Symbol;Acc:HGNC:21289]	23304
57507	-0.0463722	-0.170794	0.0780498	7.49891	-0.752067	0.456187	0.900296	-6.14879	-0.74514	ENSG00000168916	ZNF608	zinc finger protein 608 [Source:HGNC Symbol;Acc:HGNC:29238]	57507
100873941	-0.414502	-1.52682	0.697819	-2.94672	-0.751945	0.456227	0.900296	-4.74259	-0.745074	ENSG00000224855	OPA1-AS1	OPA1 antisense RNA 1 [Source:HGNC Symbol;Acc:HGNC:40421]	100873941
93436	0.0574951	-0.0967961	0.211786	4.54532	0.751946	0.456263	0.900296	-6.10889	0.745015	ENSG00000105676	ARMC6	armadillo repeat containing 6 [Source:HGNC Symbol;Acc:HGNC:25049]	93436
2444	-0.340534	-1.25396	0.572888	-1.70512	-0.751778	0.456267	0.900296	-4.84428	-0.745007	ENSG00000111816	FRK	fyn related Src family tyrosine kinase [Source:HGNC Symbol;Acc:HGNC:3955]	2444
25992	-0.14993	-0.552291	0.252431	2.70611	-0.751913	0.456277	0.900296	-5.67509	-0.744991	ENSG00000162804	SNED1	sushi, nidogen and EGF like domains 1 [Source:HGNC Symbol;Acc:HGNC:24696]	25992
79725	-0.0653008	-0.240492	0.10989	3.25537	-0.751635	0.456352	0.900355	-5.89137	-0.744867	ENSG00000168152	THAP9	THAP domain containing 9 [Source:HGNC Symbol;Acc:HGNC:23192]	79725
54454	-0.0479315	-0.176601	0.0807378	5.99812	-0.751698	0.45641	0.900367	-6.18478	-0.744771	ENSG00000119778	ATAD2B	ATPase family AAA domain containing 2B [Source:HGNC Symbol;Acc:HGNC:29230]	54454
54831	0.585965	-0.987182	2.15911	-2.4697	0.751621	0.456449	0.900367	-4.73987	0.744707	ENSG00000039987	BEST2	bestrophin 2 [Source:HGNC Symbol;Acc:HGNC:17107]	54831
340419	-0.358788	-1.32221	0.604635	-0.787071	-0.751465	0.456544	0.900466	-4.89152	-0.744549	ENSG00000147655	RSPO2	R-spondin 2 [Source:HGNC Symbol;Acc:HGNC:28583]	340419
5218	0.0758879	-0.127919	0.279695	5.64887	0.751363	0.45661	0.900505	-6.18307	0.74444	ENSG00000058091	CDK14	cyclin dependent kinase 14 [Source:HGNC Symbol;Acc:HGNC:8883]	5218
339059	0.326822	-0.550989	1.20463	-0.248032	0.751211	0.456655	0.900505	-5.02682	0.744366	ENSG00000182376		novel transcript, antisense to FAM38A	339059
9939	-0.0800354	-0.294931	0.13486	7.13836	-0.751027	0.456714	0.900533	-6.15703	-0.744268	ENSG00000265241	RBM8A	RNA binding motif protein 8A [Source:HGNC Symbol;Acc:HGNC:9905]	9939
23368	0.0517747	-0.0872585	0.190808	5.77537	0.750929	0.456772	0.900559	-6.1906	0.744172	ENSG00000088808	PPP1R13B	protein phosphatase 1 regulatory subunit 13B [Source:HGNC Symbol;Acc:HGNC:14950]	23368
501	-0.0712271	-0.262546	0.120092	6.3037	-0.750736	0.456888	0.900598	-6.18023	-0.743982	ENSG00000164904	ALDH7A1	aldehyde dehydrogenase 7 family member A1 [Source:HGNC Symbol;Acc:HGNC:877]	501
29974	0.426464	-0.719044	1.57197	-2.07706	0.750731	0.45689	0.900598	-4.81498	0.743977	ENSG00000148584	A1CF	APOBEC1 complementation factor [Source:HGNC Symbol;Acc:HGNC:24086]	29974
150577	-0.473767	-1.74703	0.799501	-2.86419	-0.75082	0.456928	0.900598	-4.75283	-0.743915	ENSG00000232084	LINC01104	long intergenic non-protein coding RNA 1104 [Source:HGNC Symbol;Acc:HGNC:49226]	150577
25977	-0.068758	-0.253638	0.116122	7.70795	-0.75044	0.45713	0.900906	-6.13885	-0.743582	ENSG00000089818	NECAP1	NECAP endocytosis associated 1 [Source:HGNC Symbol;Acc:HGNC:24539]	25977
23028	-0.0596645	-0.220163	0.100834	7.6713	-0.750137	0.457338	0.901162	-6.14167	-0.743237	ENSG00000004487	KDM1A	lysine demethylase 1A [Source:HGNC Symbol;Acc:HGNC:29079]	23028
51236	0.087662	-0.148046	0.32337	3.74262	0.74996	0.45735	0.901162	-5.94953	0.743218	ENSG00000235173	HGH1	HGH1 homolog [Source:HGNC Symbol;Acc:HGNC:24161]	51236
5393	-0.0574492	-0.212028	0.0971294	3.31402	-0.749916	0.457447	0.90119	-5.88463	-0.743057	ENSG00000123737	EXOSC9	exosome component 9 [Source:HGNC Symbol;Acc:HGNC:9137]	5393
148022	-0.136417	-0.503478	0.230644	1.5523	-0.749944	0.457455	0.90119	-5.539	-0.743045	ENSG00000127666	TICAM1	TIR domain containing adaptor molecule 1 [Source:HGNC Symbol;Acc:HGNC:18348]	148022
83697	0.403466	-0.68189	1.48882	-0.961426	0.74961	0.457559	0.901306	-4.86849	0.742873	ENSG00000113073	SLC4A9	solute carrier family 4 member 9 [Source:HGNC Symbol;Acc:HGNC:11035]	83697
4985	0.299203	-0.506142	1.10455	-1.29651	0.749689	0.457604	0.901306	-4.89875	0.742798	ENSG00000116329	OPRD1	opioid receptor delta 1 [Source:HGNC Symbol;Acc:HGNC:8153]	4985
84618	-0.300701	-1.11035	0.508947	-0.517683	-0.749392	0.457752	0.901384	-4.94904	-0.742554	ENSG00000116981	NT5C1A	5'-nucleotidase, cytosolic IA [Source:HGNC Symbol;Acc:HGNC:17819]	84618
55205	-0.0427458	-0.157858	0.0723668	8.15278	-0.749321	0.457827	0.901384	-6.12937	-0.74243	ENSG00000074657	ZNF532	zinc finger protein 532 [Source:HGNC Symbol;Acc:HGNC:30940]	55205
143686	0.0842856	-0.142712	0.311283	6.68361	0.749253	0.457864	0.901384	-6.16949	0.742368	ENSG00000149212	SESN3	sestrin 3 [Source:HGNC Symbol;Acc:HGNC:23060]	143686
105373984	0.123601	-0.209315	0.456518	1.28581	0.749178	0.45791	0.901384	-5.27502	0.742293	ENSG00000226508	LINC01918	long intergenic non-protein coding RNA 1918 [Source:HGNC Symbol;Acc:HGNC:52737]	105373984
145407	0.0759936	-0.128718	0.280705	4.98742	0.749086	0.457965	0.901384	-6.16885	0.742201	ENSG00000139971	ARMH4	armadillo like helical domain containing 4 [Source:HGNC Symbol;Acc:HGNC:19846]	145407
54987	0.0696343	-0.117967	0.257235	3.15806	0.748991	0.45801	0.901384	-5.83908	0.742128	ENSG00000162384	CZIB	CXXC motif containing zinc binding protein [Source:HGNC Symbol;Acc:HGNC:26059]	54987
51702	0.46292	-0.784252	1.71009	-2.92006	0.74899	0.458011	0.901384	-4.74699	0.742125	ENSG00000280549	PADI3	peptidyl arginine deiminase 3 [Source:HGNC Symbol;Acc:HGNC:18337]	51702
9886	-0.0762929	-0.281855	0.12927	4.07766	-0.74892	0.458065	0.901384	-6.05736	-0.742037	ENSG00000072422	RHOBTB1	Rho related BTB domain containing 1 [Source:HGNC Symbol;Acc:HGNC:18738]	9886
199857	-0.0827675	-0.30582	0.140285	2.32547	-0.748743	0.458136	0.901384	-5.68998	-0.741919	ENSG00000172339	ALG14	ALG14 UDP-N-acetylglucosaminyltransferase subunit [Source:HGNC Symbol;Acc:HGNC:28287]	199857
440093	0.252102	-0.427281	0.931485	-0.622653	0.748781	0.458142	0.901384	-4.98776	0.74191	ENSG00000188375	H3-5	H3.5 histone [Source:HGNC Symbol;Acc:HGNC:33164]	440093
7168	-0.0440954	-0.162943	0.0747525	6.48696	-0.748685	0.458206	0.901411	-6.17604	-0.741804	ENSG00000140416	TPM1	tropomyosin 1 [Source:HGNC Symbol;Acc:HGNC:12010]	7168
80274	0.113247	-0.192011	0.418504	6.8574	0.748605	0.458246	0.901411	-6.16805	0.741738	ENSG00000159307	SCUBE1	signal peptide, CUB domain and EGF like domain containing 1 [Source:HGNC Symbol;Acc:HGNC:13441]	80274
4882	-0.0541993	-0.200325	0.0919262	6.1891	-0.748421	0.458333	0.901488	-6.18651	-0.741595	ENSG00000159899	NPR2	natriuretic peptide receptor 2 [Source:HGNC Symbol;Acc:HGNC:7944]	4882
2173	-0.476379	-1.76023	0.807474	-2.14755	-0.748234	0.45838	0.901488	-4.78821	-0.741518	ENSG00000164434	FABP7	fatty acid binding protein 7 [Source:HGNC Symbol;Acc:HGNC:3562]	2173
51264	-0.0757481	-0.280011	0.128515	3.47933	-0.748282	0.458421	0.901488	-5.93882	-0.741449	ENSG00000108826	MRPL27	mitochondrial ribosomal protein L27 [Source:HGNC Symbol;Acc:HGNC:14483]	51264
378884	0.393109	-0.667252	1.45347	-1.67446	0.748064	0.458551	0.901489	-4.85725	0.741235	ENSG00000187566	NHLRC1	NHL repeat containing E3 ubiquitin protein ligase 1 [Source:HGNC Symbol;Acc:HGNC:21576]	378884
4253	0.0697451	-0.118393	0.257883	4.39866	0.748019	0.458567	0.901489	-6.09936	0.741209	ENSG00000150527	MIA2	MIA SH3 domain ER export factor 2 [Source:HGNC Symbol;Acc:HGNC:18432]	4253
81796	-0.0769172	-0.284413	0.130578	6.72251	-0.748016	0.458603	0.901489	-6.16446	-0.741149	ENSG00000137571	SLCO5A1	solute carrier organic anion transporter family member 5A1 [Source:HGNC Symbol;Acc:HGNC:19046]	81796
10890	0.0552246	-0.093802	0.204251	8.13784	0.747759	0.458749	0.901686	-6.12554	0.740909	ENSG00000084733	RAB10	RAB10, member RAS oncogene family [Source:HGNC Symbol;Acc:HGNC:9759]	10890
5713	-0.0726758	-0.268893	0.123541	5.65038	-0.747378	0.458972	0.901882	-6.18822	-0.74054	ENSG00000103035	PSMD7	proteasome 26S subunit, non-ATPase 7 [Source:HGNC Symbol;Acc:HGNC:9565]	5713
114659	0.0636305	-0.108203	0.235464	4.39562	0.747219	0.459068	0.901882	-6.06695	0.740383	ENSG00000185158	LRRC37B	leucine rich repeat containing 37B [Source:HGNC Symbol;Acc:HGNC:29070]	114659
10071	-0.452525	-1.6746	0.769553	1.05977	-0.747202	0.459085	0.901882	-5.17553	-0.740354	ENSG00000205277	MUC12	mucin 12, cell surface associated [Source:HGNC Symbol;Acc:HGNC:7510]	10071
54800	-0.0543866	-0.201294	0.0925213	7.40424	-0.747037	0.459185	0.901882	-6.15234	-0.740189	ENSG00000114796	KLHL24	kelch like family member 24 [Source:HGNC Symbol;Acc:HGNC:25947]	54800
441027	0.0949348	-0.161511	0.351381	2.47259	0.746983	0.459201	0.901882	-5.69942	0.740163	ENSG00000249242	TMEM150C	transmembrane protein 150C [Source:HGNC Symbol;Acc:HGNC:37263]	441027
84986	0.0826735	-0.14067	0.306017	2.19678	0.746914	0.459226	0.901882	-5.65007	0.740122	ENSG00000213390	ARHGAP19	Rho GTPase activating protein 19 [Source:HGNC Symbol;Acc:HGNC:23724]	84986
55515	0.0769182	-0.13096	0.284796	5.44083	0.746643	0.459416	0.901882	-6.1859	0.739808	ENSG00000072182	ASIC4	acid sensing ion channel subunit family member 4 [Source:HGNC Symbol;Acc:HGNC:21263]	55515
7379	-0.258653	-0.95737	0.440064	-0.971523	-0.746477	0.459428	0.901882	-4.91785	-0.739788	ENSG00000110375	UPK2	uroplakin 2 [Source:HGNC Symbol;Acc:HGNC:12579]	7379
440804	0.306702	-0.522276	1.13568	2.50073	0.746569	0.45946	0.901882	-5.57382	0.739736	ENSG00000274600	RIMBP3B	RIMS binding protein 3B [Source:HGNC Symbol;Acc:HGNC:33891]	440804
3592	0.329221	-0.560208	1.21865	-1.29368	0.746408	0.45947	0.901882	-4.93461	0.73972	ENSG00000168811	IL12A	interleukin 12A [Source:HGNC Symbol;Acc:HGNC:5969]	3592
84883	0.232892	-0.396602	0.862386	0.15826	0.746527	0.459471	0.901882	-5.05491	0.739718	ENSG00000042286	AIFM2	apoptosis inducing factor mitochondria associated 2 [Source:HGNC Symbol;Acc:HGNC:21411]	84883
2833	0.647013	-1.10102	2.39504	-3.90867	0.746386	0.459483	0.901882	-4.69797	0.739699	ENSG00000186810	CXCR3	C-X-C motif chemokine receptor 3 [Source:HGNC Symbol;Acc:HGNC:4540]	2833
126364	0.638952	-1.08777	2.36567	-4.44462	0.746184	0.459604	0.901938	-4.6876	0.739499	ENSG00000175489	LRRC25	leucine rich repeat containing 25 [Source:HGNC Symbol;Acc:HGNC:29806]	126364
7464	-0.0705834	-0.261427	0.12026	6.03656	-0.746314	0.459619	0.901938	-6.18386	-0.739474	ENSG00000106789	CORO2A	coronin 2A [Source:HGNC Symbol;Acc:HGNC:2255]	7464
6262	0.133401	-0.227322	0.494124	3.99257	0.746247	0.459661	0.901938	-5.98669	0.739405	ENSG00000198626	RYR2	ryanodine receptor 2 [Source:HGNC Symbol;Acc:HGNC:10484]	6262
27237	0.236005	-0.401975	0.873986	1.94354	0.745959	0.459738	0.901938	-5.44719	0.739278	ENSG00000130762	ARHGEF16	Rho guanine nucleotide exchange factor 16 [Source:HGNC Symbol;Acc:HGNC:15515]	27237
8856	0.513308	-0.875107	1.90172	-2.9897	0.746027	0.459755	0.901938	-4.74214	0.73925	ENSG00000144852	NR1I2	nuclear receptor subfamily 1 group I member 2 [Source:HGNC Symbol;Acc:HGNC:7968]	8856
100861520	0.606876	-1.03394	2.24769	-4.10273	0.745831	0.459815	0.901938	-4.69142	0.739152	ENSG00000224122	POU6F2-AS1	POU6F2 antisense RNA 1 [Source:HGNC Symbol;Acc:HGNC:40979]	100861520
25923	-0.0672157	-0.248953	0.114522	4.05927	-0.745807	0.459829	0.901938	-6.06805	-0.739128	ENSG00000184743	ATL3	atlastin GTPase 3 [Source:HGNC Symbol;Acc:HGNC:24526]	25923
81029	-0.105727	-0.391764	0.18031	3.17047	-0.745867	0.459888	0.901938	-5.90185	-0.739031	ENSG00000111186	WNT5B	Wnt family member 5B [Source:HGNC Symbol;Acc:HGNC:16265]	81029
29066	0.0382436	-0.0652291	0.141716	5.41588	0.745811	0.459919	0.901938	-6.18451	0.73898	ENSG00000122299	ZC3H7A	zinc finger CCCH-type containing 7A [Source:HGNC Symbol;Acc:HGNC:30959]	29066
6660	-0.100598	-0.372871	0.171675	3.28507	-0.745556	0.460071	0.902026	-5.86158	-0.73873	ENSG00000134532	SOX5	SRY-box transcription factor 5 [Source:HGNC Symbol;Acc:HGNC:11201]	6660
151556	-0.0960411	-0.356106	0.164024	6.17668	-0.745199	0.460286	0.902026	-6.1837	-0.738375	ENSG00000163328	GPR155	G protein-coupled receptor 155 [Source:HGNC Symbol;Acc:HGNC:22951]	151556
253044	0.60917	-1.04057	2.25891	-2.11961	0.745104	0.46031	0.902026	-4.76484	0.738336	ENSG00000259666	LINGO1-AS1	LINGO1 antisense RNA 1 [Source:HGNC Symbol;Acc:HGNC:27368]	253044
3757	-0.0641581	-0.237929	0.109613	7.06036	-0.745023	0.460392	0.902026	-6.16086	-0.738202	ENSG00000055118	KCNH2	potassium voltage-gated channel subfamily H member 2 [Source:HGNC Symbol;Acc:HGNC:6251]	3757
201158	0.0793666	-0.135515	0.294248	2.83643	0.7448	0.460432	0.902026	-5.69545	0.738136	ENSG00000175106	TVP23C	trans-golgi network vesicle protein 23 homolog C [Source:HGNC Symbol;Acc:HGNC:30453]	201158
2170	-0.162242	-0.601721	0.277236	4.87279	-0.744944	0.46044	0.902026	-6.15056	-0.738123	ENSG00000121769	FABP3	fatty acid binding protein 3 [Source:HGNC Symbol;Acc:HGNC:3557]	2170
4648	0.589798	-1.00793	2.18752	-3.32929	0.7449	0.460449	0.902026	-4.71456	0.738108	ENSG00000169994	MYO7B	myosin VIIB [Source:HGNC Symbol;Acc:HGNC:7607]	4648
156	-0.0544225	-0.20185	0.093005	6.46246	-0.744899	0.460467	0.902026	-6.17958	-0.738078	ENSG00000173020	GRK2	G protein-coupled receptor kinase 2 [Source:HGNC Symbol;Acc:HGNC:289]	156
11184	0.15676	-0.267937	0.581457	1.39223	0.744822	0.460502	0.902026	-5.30852	0.73802	ENSG00000282928	MAP4K1	mitogen-activated protein kinase kinase kinase kinase 1 [Source:HGNC Symbol;Acc:HGNC:6863]	11184
60674	-0.0840295	-0.311707	0.143648	5.90862	-0.744706	0.460536	0.902026	-6.19336	-0.737965	ENSG00000234741	GAS5	growth arrest specific 5 [Source:HGNC Symbol;Acc:HGNC:16355]	60674
154091	0.0660336	-0.112898	0.244965	3.19252	0.744683	0.460589	0.902026	-5.89814	0.737878	ENSG00000146411	SLC2A12	solute carrier family 2 member 12 [Source:HGNC Symbol;Acc:HGNC:18067]	154091
3295	-0.0653992	-0.242615	0.111816	5.60509	-0.744674	0.460599	0.902026	-6.18866	-0.737861	ENSG00000133835	HSD17B4	hydroxysteroid 17-beta dehydrogenase 4 [Source:HGNC Symbol;Acc:HGNC:5213]	3295
5279	-0.0493566	-0.183132	0.0844191	4.93305	-0.744499	0.460703	0.902143	-6.16417	-0.737689	ENSG00000135845	PIGC	phosphatidylinositol glycan anchor biosynthesis class C [Source:HGNC Symbol;Acc:HGNC:8960]	5279
9653	-0.0656321	-0.24354	0.112276	5.98889	-0.74442	0.460753	0.902151	-6.18407	-0.737608	ENSG00000153936	HS2ST1	heparan sulfate 2-O-sulfotransferase 1 [Source:HGNC Symbol;Acc:HGNC:5193]	9653
80319	-0.0619411	-0.229911	0.106028	6.89533	-0.744096	0.46092	0.902342	-6.1683	-0.737333	ENSG00000168772	CXXC4	CXXC finger protein 4 [Source:HGNC Symbol;Acc:HGNC:24593]	80319
7468	0.0428697	-0.0733859	0.159125	7.80455	0.744102	0.460941	0.902342	-6.14169	0.737298	ENSG00000109685	NSD2	nuclear receptor binding SET domain protein 2 [Source:HGNC Symbol;Acc:HGNC:12766]	7468
283521	0.238432	-0.408276	0.885139	-0.00244279	0.743963	0.461022	0.902361	-5.02396	0.737164	ENSG00000281106	TMEM272	transmembrane protein 272 [Source:HGNC Symbol;Acc:HGNC:26737]	283521
998	-0.0645363	-0.239531	0.110458	8.66869	-0.74367	0.461108	0.902402	-6.11397	-0.737024	ENSG00000070831	CDC42	cell division cycle 42 [Source:HGNC Symbol;Acc:HGNC:1736]	998
3460	-0.0510945	-0.189733	0.0875436	4.67977	-0.743658	0.461189	0.902473	-6.15022	-0.73689	ENSG00000159128	IFNGR2	interferon gamma receptor 2 [Source:HGNC Symbol;Acc:HGNC:5440]	3460
641455	-0.165049	-0.612994	0.282896	-0.129761	-0.743492	0.461299	0.902596	-5.1082	-0.73671	ENSG00000222036	POTEM	POTE ankyrin domain family member M [Source:HGNC Symbol;Acc:HGNC:37096]	641455
9542	0.131038	-0.224639	0.486715	3.00529	0.743426	0.461343	0.902596	-5.73723	0.736637	ENSG00000158458	NRG2	neuregulin 2 [Source:HGNC Symbol;Acc:HGNC:7998]	9542
333929	-0.0992614	-0.368768	0.170245	2.86656	-0.743113	0.46149	0.902775	-5.82659	-0.736396	ENSG00000185669	SNAI3	snail family transcriptional repressor 3 [Source:HGNC Symbol;Acc:HGNC:18411]	333929
59345	0.076734	-0.13167	0.285138	5.74215	0.742967	0.461615	0.902775	-6.19068	0.73619	ENSG00000114450	GNB4	G protein subunit beta 4 [Source:HGNC Symbol;Acc:HGNC:20731]	59345
222256	0.0884187	-0.151641	0.328479	3.00809	0.74272	0.461677	0.902775	-5.80377	0.736088	ENSG00000128536	CDHR3	cadherin related family member 3 [Source:HGNC Symbol;Acc:HGNC:26308]	222256
1238	0.295232	-0.506858	1.09732	-2.14119	0.742741	0.461754	0.902775	-4.81797	0.735961	ENSG00000144648	ACKR2	atypical chemokine receptor 2 [Source:HGNC Symbol;Acc:HGNC:1565]	1238
146225	0.350465	-0.601831	1.30276	-2.52917	0.742614	0.461824	0.902775	-4.76462	0.735847	ENSG00000140932	CMTM2	CKLF like MARVEL transmembrane domain containing 2 [Source:HGNC Symbol;Acc:HGNC:19173]	146225
9294	-0.0755758	-0.280972	0.129821	5.05747	-0.742476	0.461914	0.902775	-6.17876	-0.735699	ENSG00000267534	S1PR2	sphingosine-1-phosphate receptor 2 [Source:HGNC Symbol;Acc:HGNC:3169]	9294
10818	0.0526397	-0.0904272	0.195707	5.4743	0.742455	0.461928	0.902775	-6.18926	0.735676	ENSG00000166225	FRS2	fibroblast growth factor receptor substrate 2 [Source:HGNC Symbol;Acc:HGNC:16971]	10818
81558	0.139733	-0.240149	0.519616	1.6901	0.742194	0.462044	0.902775	-5.4484	0.735485	ENSG00000121104	FAM117A	family with sequence similarity 117 member A [Source:HGNC Symbol;Acc:HGNC:24179]	81558
11016	0.05873	-0.100877	0.218337	4.66742	0.742008	0.462104	0.902775	-6.14627	0.735387	ENSG00000170653	ATF7	activating transcription factor 7 [Source:HGNC Symbol;Acc:HGNC:792]	11016
9487	-0.0754805	-0.280719	0.129758	2.75906	-0.74211	0.462128	0.902775	-5.69627	-0.735347	ENSG00000108474	PIGL	phosphatidylinositol glycan anchor biosynthesis class L [Source:HGNC Symbol;Acc:HGNC:8966]	9487
101930085	-0.0549979	-0.204559	0.0945632	4.65543	-0.742034	0.462181	0.902775	-6.1442	-0.73526	ENSG00000271122	HERPUD2-AS1	HERPUD2 antisense RNA 1 [Source:HGNC Symbol;Acc:HGNC:55258]	101930085
6527	-0.268803	-0.999888	0.462283	0.170279	-0.741928	0.46224	0.902775	-5.07286	-0.735164	ENSG00000100191	SLC5A4	solute carrier family 5 member 4 [Source:HGNC Symbol;Acc:HGNC:11039]	6527
100132169	0.424004	-0.729268	1.57728	-0.577374	0.741859	0.462265	0.902775	-4.94696	0.735122	ENSG00000231439	WASIR2	WASH and IL9R antisense RNA 2 [Source:HGNC Symbol;Acc:HGNC:38609]	100132169
105378949	0.278126	-0.478448	1.0347	0.595441	0.741799	0.462301	0.902775	-5.08746	0.735063	ENSG00000231050	GNB1-DT	GNB1 divergent transcript [Source:HGNC Symbol;Acc:HGNC:55772]	105378949
284129	-0.0738708	-0.27482	0.127078	5.72095	-0.741794	0.462326	0.902775	-6.19103	-0.735023	ENSG00000181045	SLC26A11	solute carrier family 26 member 11 [Source:HGNC Symbol;Acc:HGNC:14471]	284129
51389	-0.0580774	-0.216005	0.0998501	4.53908	-0.741566	0.462369	0.902775	-6.13834	-0.734952	ENSG00000111832	RWDD1	RWD domain containing 1 [Source:HGNC Symbol;Acc:HGNC:20993]	51389
23157	-0.0512495	-0.190624	0.0881253	7.49006	-0.741491	0.462414	0.902775	-6.15689	-0.734878	ENSG00000125354	SEPTIN6	septin 6 [Source:HGNC Symbol;Acc:HGNC:15848]	23157
65977	0.0518933	-0.0893224	0.193109	4.8522	0.741514	0.462486	0.902775	-6.1619	0.734759	ENSG00000116095	PLEKHA3	pleckstrin homology domain containing A3 [Source:HGNC Symbol;Acc:HGNC:14338]	65977
345930	0.200475	-0.344879	0.74583	0.334331	0.74128	0.46254	0.902775	-5.11694	0.73467	ENSG00000203734	ECT2L	epithelial cell transforming 2 like [Source:HGNC Symbol;Acc:HGNC:21118]	345930
51333	-0.0933302	-0.347355	0.160695	3.64927	-0.741373	0.462566	0.902775	-5.98242	-0.734628	ENSG00000179965	ZNF771	zinc finger protein 771 [Source:HGNC Symbol;Acc:HGNC:29653]	51333
57716	0.110046	-0.189341	0.409433	3.2417	0.741213	0.462581	0.902775	-5.85756	0.734604	ENSG00000105227	PRX	periaxin [Source:HGNC Symbol;Acc:HGNC:13797]	57716
10342	-0.0494044	-0.183887	0.0850785	6.3571	-0.741293	0.462619	0.902775	-6.18352	-0.73454	ENSG00000114354	TFG	trafficking from ER to golgi regulator [Source:HGNC Symbol;Acc:HGNC:11758]	10342
3631	-0.0558981	-0.20806	0.0962641	7.25499	-0.741281	0.462624	0.902775	-6.15998	-0.734533	ENSG00000040933	INPP4A	inositol polyphosphate-4-phosphatase type I A [Source:HGNC Symbol;Acc:HGNC:6074]	3631
26048	-0.0566299	-0.210795	0.0975354	4.29827	-0.741227	0.462659	0.902775	-6.08079	-0.734475	ENSG00000103199	ZNF500	zinc finger protein 500 [Source:HGNC Symbol;Acc:HGNC:23716]	26048
79933	0.324315	-0.55877	1.2074	-0.609722	0.741074	0.462756	0.902874	-4.90526	0.734316	ENSG00000166317	SYNPO2L	synaptopodin 2 like [Source:HGNC Symbol;Acc:HGNC:23532]	79933
30820	-0.102391	-0.381264	0.176483	4.31416	-0.740879	0.462871	0.902874	-6.11215	-0.734127	ENSG00000182132	KCNIP1	potassium voltage-gated channel interacting protein 1 [Source:HGNC Symbol;Acc:HGNC:15521]	30820
9678	-0.0532672	-0.198356	0.0918212	6.87938	-0.740834	0.462895	0.902874	-6.17187	-0.734088	ENSG00000106443	PHF14	PHD finger protein 14 [Source:HGNC Symbol;Acc:HGNC:22203]	9678
100289230	0.234091	-0.403589	0.87177	0.321551	0.740763	0.462926	0.902874	-5.04934	0.734038	ENSG00000248489	CHD1-DT	CHD1 divergent transcript [Source:HGNC Symbol;Acc:HGNC:52907]	100289230
53833	0.21768	-0.37533	0.81069	-0.278492	0.740675	0.462966	0.902874	-5.01977	0.733971	ENSG00000174564	IL20RB	interleukin 20 receptor subunit beta [Source:HGNC Symbol;Acc:HGNC:6004]	53833
5534	0.0483167	-0.0833126	0.179946	7.58615	0.740697	0.462982	0.902874	-6.14727	0.733945	ENSG00000221823	PPP3R1	protein phosphatase 3 regulatory subunit B, alpha [Source:HGNC Symbol;Acc:HGNC:9317]	5534
64651	-0.120438	-0.448617	0.207741	3.42535	-0.740542	0.463067	0.902946	-5.89688	-0.733806	ENSG00000144655	CSRNP1	cysteine and serine rich nuclear protein 1 [Source:HGNC Symbol;Acc:HGNC:14300]	64651
5859	-0.0652491	-0.24306	0.112562	5.72253	-0.740461	0.46311	0.902946	-6.19411	-0.733736	ENSG00000172053	QARS1	glutaminyl-tRNA synthetase 1 [Source:HGNC Symbol;Acc:HGNC:9751]	5859
23060	-0.0616062	-0.229536	0.106324	7.52902	-0.740271	0.463234	0.903101	-6.15326	-0.733531	ENSG00000180357	ZNF609	zinc finger protein 609 [Source:HGNC Symbol;Acc:HGNC:29003]	23060
2874	-0.0613883	-0.228785	0.106009	4.52279	-0.740004	0.463399	0.903322	-6.10285	-0.733261	ENSG00000288325	GPS2	G protein pathway suppressor 2 [Source:HGNC Symbol;Acc:HGNC:4550]	2874
10692	0.396656	-0.684664	1.47798	-2.64506	0.739708	0.463484	0.903322	-4.78081	0.733122	ENSG00000180245	RRH	retinal pigment epithelium-derived rhodopsin homolog [Source:HGNC Symbol;Acc:HGNC:10450]	10692
6451	-0.0475966	-0.177433	0.0822396	5.90952	-0.739731	0.463559	0.903371	-6.19203	-0.732999	ENSG00000131171	SH3BGRL	SH3 domain binding glutamate rich protein like [Source:HGNC Symbol;Acc:HGNC:10823]	6451
9943	-0.0577129	-0.215185	0.0997592	6.57583	-0.739502	0.463662	0.903371	-6.18211	-0.73283	ENSG00000172939	OXSR1	oxidative stress responsive kinase 1 [Source:HGNC Symbol;Acc:HGNC:8508]	9943
100287902	0.283295	-0.48931	1.0559	-0.927087	0.739403	0.463667	0.903371	-4.8815	0.732822	ENSG00000223776	LGALS8-AS1	LGALS8 antisense RNA 1 [Source:HGNC Symbol;Acc:HGNC:40340]	100287902
253962	-0.419744	-1.56516	0.725674	-1.53793	-0.739463	0.463691	0.903371	-4.86021	-0.732783	ENSG00000250107	CACNA1G-AS1	CACNA1G antisense RNA 1 [Source:HGNC Symbol;Acc:HGNC:27377]	253962
3914	0.485164	-0.839532	1.80986	-0.37486	0.738974	0.463999	0.903797	-4.94425	0.732277	ENSG00000196878	LAMB3	laminin subunit beta 3 [Source:HGNC Symbol;Acc:HGNC:6490]	3914
85359	-0.0625692	-0.233342	0.108203	4.74171	-0.738828	0.464013	0.903797	-6.15255	-0.732255	ENSG00000128185	DGCR6L	DiGeorge syndrome critical region gene 6 like [Source:HGNC Symbol;Acc:HGNC:18551]	85359
11131	0.626075	-1.08341	2.33556	-2.78837	0.738865	0.464059	0.903797	-4.74524	0.73218	ENSG00000137225	CAPN11	calpain 11 [Source:HGNC Symbol;Acc:HGNC:1478]	11131
10827	0.049384	-0.085439	0.184207	4.18078	0.738623	0.464136	0.903797	-6.06682	0.732053	ENSG00000055147	FAM114A2	family with sequence similarity 114 member A2 [Source:HGNC Symbol;Acc:HGNC:1333]	10827
9044	0.0378308	-0.0655243	0.141186	5.94439	0.7386	0.46424	0.90391	-6.19514	0.731883	ENSG00000095564	BTAF1	B-TFIID TATA-box binding protein associated factor 1 [Source:HGNC Symbol;Acc:HGNC:17307]	9044
2256	-0.0937044	-0.349868	0.162459	5.39677	-0.73812	0.464521	0.904213	-6.19213	-0.731423	ENSG00000161958	FGF11	fibroblast growth factor 11 [Source:HGNC Symbol;Acc:HGNC:3667]	2256
10806	-0.0493009	-0.18413	0.085528	4.41248	-0.737839	0.464687	0.904213	-6.08451	-0.73115	ENSG00000276111	SDCCAG8	SHH signaling and ciliogenesis regulator SDCCAG8 [Source:HGNC Symbol;Acc:HGNC:10671]	10806
221496	-0.0633901	-0.236757	0.109977	5.22904	-0.737816	0.46471	0.904213	-6.18115	-0.731114	ENSG00000161904	LEMD2	LEM domain nuclear envelope protein 2 [Source:HGNC Symbol;Acc:HGNC:21244]	221496
79571	-0.0822841	-0.307386	0.142818	4.33996	-0.737587	0.464813	0.904213	-6.08405	-0.730945	ENSG00000179562	GCC1	GRIP and coiled-coil domain containing 1 [Source:HGNC Symbol;Acc:HGNC:19095]	79571
2050	0.348301	-0.604536	1.30114	0.0721788	0.737616	0.464822	0.904213	-5.11033	0.73093	ENSG00000196411	EPHB4	EPH receptor B4 [Source:HGNC Symbol;Acc:HGNC:3395]	2050
2709	0.422	-0.732797	1.5768	-2.7765	0.737402	0.464964	0.904213	-4.77951	0.730698	ENSG00000189280	GJB5	gap junction protein beta 5 [Source:HGNC Symbol;Acc:HGNC:4287]	2709
7644	0.0860229	-0.14938	0.321425	7.57631	0.737391	0.464966	0.904213	-6.15638	0.730695	ENSG00000167232	ZNF91	zinc finger protein 91 [Source:HGNC Symbol;Acc:HGNC:13166]	7644
259294	0.333212	-0.578194	1.24462	-1.25653	0.737241	0.464967	0.904213	-4.86238	0.730692	ENSG00000263028	TAS2R19	taste 2 receptor member 19 [Source:HGNC Symbol;Acc:HGNC:19108]	259294
259282	-0.0726353	-0.271498	0.126228	6.64499	-0.737038	0.465181	0.904213	-6.18188	-0.730343	ENSG00000038219	BOD1L1	biorientation of chromosomes in cell division 1 like 1 [Source:HGNC Symbol;Acc:HGNC:31792]	259282
5778	-0.643752	-2.40617	1.11867	-3.15539	-0.736562	0.465376	0.904213	-4.71163	-0.730023	ENSG00000143851	PTPN7	protein tyrosine phosphatase non-receptor type 7 [Source:HGNC Symbol;Acc:HGNC:9659]	5778
55857	-0.0605746	-0.226498	0.105349	3.7757	-0.736683	0.465397	0.904213	-5.97902	-0.729988	ENSG00000088970	KIZ	kizuna centrosomal protein [Source:HGNC Symbol;Acc:HGNC:15865]	55857
6448	0.087704	-0.152562	0.32797	4.1728	0.736548	0.465427	0.904213	-6.04595	0.72994	ENSG00000181523	SGSH	N-sulfoglucosamine sulfohydrolase [Source:HGNC Symbol;Acc:HGNC:10818]	6448
6945	-0.0506919	-0.189569	0.0881848	4.55735	-0.736556	0.465473	0.904213	-6.13521	-0.729865	ENSG00000108788	MLX	MAX dimerization protein MLX [Source:HGNC Symbol;Acc:HGNC:11645]	6945
23603	-0.0862955	-0.322623	0.150032	8.02414	-0.736334	0.465513	0.904213	-6.13918	-0.729798	ENSG00000110880	CORO1C	coronin 1C [Source:HGNC Symbol;Acc:HGNC:2254]	23603
6169	-0.0660922	-0.247092	0.114908	5.79828	-0.73633	0.465516	0.904213	-6.20054	-0.729795	ENSG00000172809	RPL38	ribosomal protein L38 [Source:HGNC Symbol;Acc:HGNC:10349]	6169
55638	-0.0824263	-0.3082	0.143348	6.48263	-0.736194	0.465598	0.904213	-6.18611	-0.729661	ENSG00000147642	SYBU	syntabulin [Source:HGNC Symbol;Acc:HGNC:26011]	55638
89978	-0.105815	-0.395689	0.184058	2.02061	-0.736106	0.465651	0.904213	-5.54919	-0.729574	ENSG00000134146	DPH6	diphthamine biosynthesis 6 [Source:HGNC Symbol;Acc:HGNC:30543]	89978
93492	-0.260227	-0.973471	0.453017	-1.82511	-0.736182	0.465678	0.904213	-4.82951	-0.729529	ENSG00000132958	TPTE2	transmembrane phosphoinositide 3-phosphatase and tensin homolog 2 [Source:HGNC Symbol;Acc:HGNC:17299]	93492
3952	0.574785	-1.00078	2.15035	-4.156	0.736148	0.465714	0.904213	-4.6884	0.729471	ENSG00000174697	LEP	leptin [Source:HGNC Symbol;Acc:HGNC:6553]	3952
79727	-0.165718	-0.620003	0.288566	5.91151	-0.736086	0.46573	0.904213	-6.19428	-0.729444	ENSG00000131914	LIN28A	lin-28 homolog A [Source:HGNC Symbol;Acc:HGNC:15986]	79727
92675	0.0683783	-0.119082	0.255839	5.53634	0.736044	0.46578	0.904213	-6.19432	0.729362	ENSG00000125821	DTD1	D-aminoacyl-tRNA deacylase 1 [Source:HGNC Symbol;Acc:HGNC:16219]	92675
1798	0.048274	-0.0840794	0.180628	4.30958	0.735992	0.46581	0.904213	-6.0998	0.729313	ENSG00000172269	DPAGT1	dolichyl-phosphate N-acetylglucosaminephosphotransferase 1 [Source:HGNC Symbol;Acc:HGNC:2995]	1798
91661	-0.0650621	-0.243462	0.113337	3.48693	-0.735917	0.465855	0.904213	-5.93987	-0.72924	ENSG00000196417	ZNF765	zinc finger protein 765 [Source:HGNC Symbol;Acc:HGNC:25092]	91661
2302	0.318051	-0.554202	1.1903	0.339871	0.735779	0.465939	0.904213	-5.0524	0.729102	ENSG00000129654	FOXJ1	forkhead box J1 [Source:HGNC Symbol;Acc:HGNC:3816]	2302
51733	0.39147	-0.682297	1.46524	-1.07717	0.735665	0.466005	0.904213	-4.87339	0.728995	ENSG00000100024	UPB1	beta-ureidopropionase 1 [Source:HGNC Symbol;Acc:HGNC:16297]	51733
26054	0.0340215	-0.0593138	0.127357	6.70111	0.735537	0.466086	0.904213	-6.18526	0.728862	ENSG00000112701	SENP6	SUMO specific peptidase 6 [Source:HGNC Symbol;Acc:HGNC:20944]	26054
15	0.458684	-0.799184	1.71655	-1.21391	0.735324	0.466122	0.904213	-4.88175	0.728804	ENSG00000129673	AANAT	aralkylamine N-acetyltransferase [Source:HGNC Symbol;Acc:HGNC:19]	15
10564	-0.0582288	-0.218003	0.101546	6.55577	-0.735405	0.466165	0.904213	-6.183	-0.728733	ENSG00000124198	ARFGEF2	ADP ribosylation factor guanine nucleotide exchange factor 2 [Source:HGNC Symbol;Acc:HGNC:15853]	10564
2584	0.118232	-0.206199	0.442663	2.36726	0.735355	0.466166	0.904213	-5.59822	0.728732	ENSG00000108479	GALK1	galactokinase 1 [Source:HGNC Symbol;Acc:HGNC:4118]	2584
7092	0.32255	-0.562091	1.20719	-1.31603	0.735241	0.466172	0.904213	-4.8635	0.728722	ENSG00000038295	TLL1	tolloid like 1 [Source:HGNC Symbol;Acc:HGNC:11843]	7092
54776	0.0865981	-0.151091	0.324287	5.55941	0.735181	0.466296	0.904213	-6.18344	0.728519	ENSG00000125503	PPP1R12C	protein phosphatase 1 regulatory subunit 12C [Source:HGNC Symbol;Acc:HGNC:14947]	54776
105376955	0.507174	-0.885026	1.89937	-4.42167	0.735109	0.466335	0.904213	-4.68684	0.728455	ENSG00000232746	LINC02022	long intergenic non-protein coding RNA 2022 [Source:HGNC Symbol;Acc:HGNC:52857]	105376955
4312	-0.323599	-1.21193	0.564729	-1.07799	-0.734953	0.466359	0.904213	-5.03639	-0.728417	ENSG00000196611	MMP1	matrix metallopeptidase 1 [Source:HGNC Symbol;Acc:HGNC:7155]	4312
388762	0.400057	-0.698271	1.49838	-3.29936	0.735	0.466405	0.904213	-4.73947	0.72834	ENSG00000177233	OR2M1P	olfactory receptor family 2 subfamily M member 1 pseudogene [Source:HGNC Symbol;Acc:HGNC:8267]	388762
3823	-0.217749	-0.815592	0.380093	-0.0636871	-0.734966	0.46643	0.904213	-5.20648	-0.7283	ENSG00000205810	KLRC3	killer cell lectin like receptor C3 [Source:HGNC Symbol;Acc:HGNC:6376]	3823
100507117	0.529485	-0.924457	1.98343	-2.79195	0.734835	0.466487	0.904213	-4.74114	0.728207	ENSG00000280543	ASAP1-IT2	ASAP1 intronic transcript 2 [Source:HGNC Symbol;Acc:HGNC:48917]	100507117
100996539	0.346014	-0.604375	1.2964	-1.48785	0.734663	0.466599	0.904213	-4.82945	0.728023	ENSG00000231249	ITPR1-DT	ITPR1 divergent transcript [Source:HGNC Symbol;Acc:HGNC:44470]	100996539
23552	-0.0550675	-0.206325	0.0961898	4.0276	-0.73458	0.466622	0.904213	-6.06523	-0.727986	ENSG00000156345	CDK20	cyclin dependent kinase 20 [Source:HGNC Symbol;Acc:HGNC:21420]	23552
11176	-0.0519333	-0.194516	0.0906497	7.63867	-0.734478	0.466632	0.904213	-6.15851	-0.72797	ENSG00000076108	BAZ2A	bromodomain adjacent to zinc finger domain 2A [Source:HGNC Symbol;Acc:HGNC:962]	11176
10408	0.391249	-0.683535	1.46603	-0.574221	0.734563	0.466667	0.904213	-4.9099	0.727913	ENSG00000233718	MYCNOS	MYCN opposite strand [Source:HGNC Symbol;Acc:HGNC:16911]	10408
10671	-0.0584463	-0.21903	0.102137	4.67802	-0.734381	0.466752	0.904289	-6.15504	-0.727774	ENSG00000104671	DCTN6	dynactin subunit 6 [Source:HGNC Symbol;Acc:HGNC:16964]	10671
100505812	0.176079	-0.307874	0.660032	-0.146209	0.7341	0.466898	0.904338	-5.0882	0.727536	ENSG00000268001	CARD8-AS1	CARD8 antisense RNA 1 [Source:HGNC Symbol;Acc:HGNC:51408]	100505812
10391	-0.0836613	-0.313663	0.146341	6.66153	-0.733987	0.467019	0.904338	-6.17769	-0.727337	ENSG00000103647	CORO2B	coronin 2B [Source:HGNC Symbol;Acc:HGNC:2256]	10391
5216	-0.0519707	-0.194858	0.0909161	7.2079	-0.733945	0.467046	0.904338	-6.16594	-0.727294	ENSG00000108518	PFN1	profilin 1 [Source:HGNC Symbol;Acc:HGNC:8881]	5216
4601	-0.0542716	-0.20351	0.0949669	5.45711	-0.733786	0.46712	0.904338	-6.19568	-0.727173	ENSG00000119950	MXI1	MAX interactor 1, dimerization protein [Source:HGNC Symbol;Acc:HGNC:7534]	4601
199	0.625736	-1.09459	2.34606	-3.98028	0.733468	0.467241	0.904338	-4.69741	0.726975	ENSG00000204472	AIF1	allograft inflammatory factor 1 [Source:HGNC Symbol;Acc:HGNC:352]	199
26140	0.184722	-0.323402	0.692846	1.08342	0.733577	0.467265	0.904338	-5.25617	0.726936	ENSG00000214021	TTLL3	tubulin tyrosine ligase like 3 [Source:HGNC Symbol;Acc:HGNC:24483]	26140
9961	-0.114866	-0.430836	0.201104	3.25362	-0.73357	0.46727	0.904338	-5.82338	-0.726929	ENSG00000013364	MVP	major vault protein [Source:HGNC Symbol;Acc:HGNC:7531]	9961
146167	0.448871	-0.786021	1.68376	-1.77567	0.733483	0.467318	0.904338	-4.81203	0.72685	ENSG00000166558	SLC38A8	solute carrier family 38 member 8 [Source:HGNC Symbol;Acc:HGNC:32434]	146167
991	-0.446686	-1.6756	0.782229	0.082247	-0.733459	0.467336	0.904338	-4.99681	-0.726821	ENSG00000117399	CDC20	cell division cycle 20 [Source:HGNC Symbol;Acc:HGNC:1723]	991
90806	-0.0583678	-0.218998	0.102262	4.48008	-0.733151	0.467468	0.904338	-6.13405	-0.726605	ENSG00000174606	ANGEL2	angel homolog 2 [Source:HGNC Symbol;Acc:HGNC:30534]	90806
26517	-0.0481804	-0.180781	0.08442	4.13484	-0.733199	0.467495	0.904338	-6.08144	-0.726561	ENSG00000099800	TIMM13	translocase of inner mitochondrial membrane 13 [Source:HGNC Symbol;Acc:HGNC:11816]	26517
5073	0.0437669	-0.0766335	0.164167	4.67047	0.733024	0.467509	0.904338	-6.14737	0.726538	ENSG00000274829	PARN	poly(A)-specific ribonuclease [Source:HGNC Symbol;Acc:HGNC:8609]	5073
100506516	-0.30003	-1.12554	0.525482	-1.26623	-0.732894	0.467587	0.904338	-4.89674	-0.726411	ENSG00000281404	LINC01176	long intergenic non-protein coding RNA 1176 [Source:HGNC Symbol;Acc:HGNC:49548]	100506516
152877	0.381045	-0.667962	1.43005	-0.301353	0.732985	0.467615	0.904338	-4.96232	0.726365	ENSG00000288647		family with sequence similarity 53 member A [Source:NCBI gene (formerly Entrezgene);Acc:152877]	152877
165904	0.636692	-1.11524	2.38862	-3.76813	0.732847	0.467616	0.904338	-4.69178	0.726364	ENSG00000168334	XIRP1	xin actin binding repeat containing 1 [Source:HGNC Symbol;Acc:HGNC:14301]	165904
115353	-0.0543822	-0.204106	0.0953416	4.14917	-0.732875	0.467641	0.904338	-6.09688	-0.726323	ENSG00000116212	LRRC42	leucine rich repeat containing 42 [Source:HGNC Symbol;Acc:HGNC:28792]	115353
51174	-0.119672	-0.449166	0.209822	1.61108	-0.732885	0.467676	0.904338	-5.43441	-0.726265	ENSG00000108423	TUBD1	tubulin delta 1 [Source:HGNC Symbol;Acc:HGNC:16811]	51174
84541	0.0520648	-0.09122	0.19535	3.89825	0.732731	0.467686	0.904338	-6.03065	0.726249	ENSG00000163376	KBTBD8	kelch repeat and BTB domain containing 8 [Source:HGNC Symbol;Acc:HGNC:30691]	84541
3699	0.26348	-0.462071	0.989031	-0.150803	0.732785	0.467744	0.904363	-4.98662	0.726155	ENSG00000162267	ITIH3	inter-alpha-trypsin inhibitor heavy chain 3 [Source:HGNC Symbol;Acc:HGNC:6168]	3699
144110	0.090802	-0.159439	0.341043	3.01554	0.732199	0.468091	0.904911	-5.81524	0.725588	ENSG00000151117	TMEM86A	transmembrane protein 86A [Source:HGNC Symbol;Acc:HGNC:26890]	144110
94239	0.0766237	-0.134458	0.287705	7.20165	0.732003	0.468126	0.904911	-6.1688	0.725532	ENSG00000105968	H2AZ2	H2A.Z variant histone 2 [Source:HGNC Symbol;Acc:HGNC:20664]	94239
54714	-0.519243	-1.95052	0.912035	-2.47023	-0.731955	0.468219	0.904911	-4.79698	-0.72538	ENSG00000170289	CNGB3	cyclic nucleotide gated channel subunit beta 3 [Source:HGNC Symbol;Acc:HGNC:2153]	54714
6845	-0.073907	-0.277655	0.129841	5.80158	-0.731957	0.468238	0.904911	-6.19848	-0.725348	ENSG00000124333	VAMP7	vesicle associated membrane protein 7 [Source:HGNC Symbol;Acc:HGNC:11486]	6845
55081	-0.0555461	-0.2087	0.0976078	4.20103	-0.731848	0.468308	0.904911	-6.09148	-0.725235	ENSG00000114446	IFT57	intraflagellar transport 57 [Source:HGNC Symbol;Acc:HGNC:17367]	55081
51182	-0.039237	-0.147438	0.0689641	5.62748	-0.731724	0.468363	0.904911	-6.20061	-0.725145	ENSG00000187522	HSPA14	heat shock protein family A (Hsp70) member 14 [Source:HGNC Symbol;Acc:HGNC:29526]	51182
492311	0.13577	-0.238639	0.510179	1.61346	0.73165	0.468378	0.904911	-5.50978	0.72512	ENSG00000182700	IGIP	IgA inducing protein [Source:HGNC Symbol;Acc:HGNC:33847]	492311
441549	0.298072	-0.523953	1.1201	-1.27975	0.731696	0.468391	0.904911	-4.86824	0.725099	ENSG00000185267	CDNF	cerebral dopamine neurotrophic factor [Source:HGNC Symbol;Acc:HGNC:24913]	441549
79621	-0.0821026	-0.308557	0.144352	2.79466	-0.731597	0.46846	0.904955	-5.77177	-0.724987	ENSG00000136104	RNASEH2B	ribonuclease H2 subunit B [Source:HGNC Symbol;Acc:HGNC:25671]	79621
4904	-0.055396	-0.208245	0.097453	8.52626	-0.731329	0.468625	0.904992	-6.12894	-0.724718	ENSG00000065978	YBX1	Y-box binding protein 1 [Source:HGNC Symbol;Acc:HGNC:8014]	4904
286826	-0.116721	-0.438817	0.205376	1.94711	-0.731184	0.46867	0.904992	-5.51281	-0.724645	ENSG00000183814	LIN9	lin-9 DREAM MuvB core complex component [Source:HGNC Symbol;Acc:HGNC:30830]	286826
55317	-0.0832067	-0.312836	0.146423	2.34698	-0.731173	0.468712	0.904992	-5.66091	-0.724577	ENSG00000125843	AP5S1	adaptor related protein complex 5 subunit sigma 1 [Source:HGNC Symbol;Acc:HGNC:15875]	55317
101927830	-0.193895	-0.72875	0.340961	-0.163388	-0.731021	0.468719	0.904992	-5.0782	-0.724565	ENSG00000224533	TMLHE-AS1	TMLHE antisense RNA 1 [Source:HGNC Symbol;Acc:HGNC:44261]	101927830
100507459	0.110127	-0.193875	0.414129	2.48084	0.73098	0.468824	0.905001	-5.65476	0.724394	ENSG00000225377	NRSN2-AS1	NRSN2 antisense RNA 1 [Source:HGNC Symbol;Acc:HGNC:51222]	100507459
595	0.128752	-0.226887	0.484392	4.01937	0.730537	0.469105	0.905331	-6.03559	0.723937	ENSG00000110092	CCND1	cyclin D1 [Source:HGNC Symbol;Acc:HGNC:1582]	595
22800	0.0507543	-0.0894426	0.190951	4.81841	0.730512	0.469109	0.905331	-6.16248	0.72393	ENSG00000133818	RRAS2	RAS related 2 [Source:HGNC Symbol;Acc:HGNC:17271]	22800
152007	-0.106779	-0.401767	0.188209	4.09025	-0.73043	0.469169	0.905358	-6.06663	-0.723833	ENSG00000122694	GLIPR2	GLI pathogenesis related 2 [Source:HGNC Symbol;Acc:HGNC:18007]	152007
26807	-0.442473	-1.66492	0.779972	-2.52219	-0.729891	0.469403	0.905634	-4.78287	-0.723452	ENSG00000263764	SNORD43	small nucleolar RNA, C/D box 43 [Source:HGNC Symbol;Acc:HGNC:10182]	26807
23731	-0.0754572	-0.284075	0.133161	6.75731	-0.729846	0.469501	0.905736	-6.18077	-0.723291	ENSG00000106771	TMEM245	transmembrane protein 245 [Source:HGNC Symbol;Acc:HGNC:1363]	23731
5539	0.452046	-0.798158	1.70225	-4.48461	0.729621	0.469647	0.905931	-4.68888	0.723053	ENSG00000108849	PPY	pancreatic polypeptide [Source:HGNC Symbol;Acc:HGNC:9327]	5539
2264	0.19422	-0.343061	0.731501	2.12265	0.729442	0.469765	0.906069	-5.50782	0.722862	ENSG00000160867	FGFR4	fibroblast growth factor receptor 4 [Source:HGNC Symbol;Acc:HGNC:3691]	2264
11201	-0.0563404	-0.212258	0.0995769	4.77048	-0.729161	0.469937	0.906262	-6.15535	-0.722582	ENSG00000101751	POLI	DNA polymerase iota [Source:HGNC Symbol;Acc:HGNC:9182]	11201
79958	0.133635	-0.23623	0.503499	2.03565	0.72906	0.469983	0.906262	-5.55344	0.722507	ENSG00000205744	DENND1C	DENN domain containing 1C [Source:HGNC Symbol;Acc:HGNC:26225]	79958
9617	0.0752238	-0.132883	0.283331	2.84322	0.728901	0.470001	0.906262	-5.75973	0.722477	ENSG00000120662	MTRF1	mitochondrial translation release factor 1 [Source:HGNC Symbol;Acc:HGNC:7469]	9617
29099	-0.0577822	-0.217797	0.102232	5.41934	-0.728669	0.470233	0.906405	-6.19848	-0.7221	ENSG00000110442	COMMD9	COMM domain containing 9 [Source:HGNC Symbol;Acc:HGNC:25014]	29099
84832	-0.105426	-0.397411	0.18656	3.15721	-0.728579	0.470276	0.906405	-5.91423	-0.72203	ENSG00000214262	ANKRD36BP1	ankyrin repeat domain 36B pseudogene 1 [Source:HGNC Symbol;Acc:HGNC:28169]	84832
7975	-0.0645553	-0.243302	0.114191	3.30428	-0.728273	0.470382	0.906405	-5.90865	-0.721858	ENSG00000198517	MAFK	MAF bZIP transcription factor K [Source:HGNC Symbol;Acc:HGNC:6782]	7975
29097	-0.0696734	-0.262713	0.123367	4.74603	-0.728303	0.470448	0.906405	-6.16655	-0.721751	ENSG00000143771	CNIH4	cornichon family AMPA receptor auxiliary protein 4 [Source:HGNC Symbol;Acc:HGNC:25013]	29097
58505	-0.0554238	-0.209003	0.098155	4.77438	-0.728203	0.470499	0.906405	-6.16882	-0.721668	ENSG00000198856	OSTC	oligosaccharyltransferase complex non-catalytic subunit [Source:HGNC Symbol;Acc:HGNC:24448]	58505
7942	-0.256733	-0.968134	0.454668	1.07024	-0.728191	0.470504	0.906405	-5.27691	-0.721659	ENSG00000112561	TFEB	transcription factor EB [Source:HGNC Symbol;Acc:HGNC:11753]	7942
153469	0.394849	-0.698842	1.48854	-1.90889	0.728009	0.470542	0.906405	-4.79248	0.721598	ENSG00000280780	JAKMIP2-AS1	JAKMIP2 antisense RNA 1 [Source:HGNC Symbol;Acc:HGNC:27203]	153469
474170	0.0754966	-0.133737	0.28473	4.96509	0.728105	0.470576	0.906405	-6.11383	0.721542	ENSG00000277221	LRRC37A2	leucine rich repeat containing 37 member A2 [Source:HGNC Symbol;Acc:HGNC:32404]	474170
59351	0.409595	-0.725781	1.54497	-1.52514	0.72747	0.470868	0.906734	-4.80947	0.721067	ENSG00000254440	PBOV1	prostate and breast cancer overexpressed 1 [Source:HGNC Symbol;Acc:HGNC:21079]	59351
51001	0.0548559	-0.0973366	0.207048	3.50585	0.727317	0.471045	0.906734	-5.95924	0.72078	ENSG00000156469	MTERF3	mitochondrial transcription termination factor 3 [Source:HGNC Symbol;Acc:HGNC:24258]	51001
9397	0.0559236	-0.0992392	0.211086	4.7186	0.727261	0.471068	0.906734	-6.15436	0.720742	ENSG00000152465	NMT2	N-myristoyltransferase 2 [Source:HGNC Symbol;Acc:HGNC:7858]	9397
55023	0.0543107	-0.0963835	0.205005	7.00589	0.727252	0.47109	0.906734	-6.18008	0.720707	ENSG00000146247	PHIP	pleckstrin homology domain interacting protein [Source:HGNC Symbol;Acc:HGNC:15673]	55023
55553	0.176224	-0.312869	0.665317	0.817966	0.726997	0.4712	0.906734	-5.25921	0.720528	ENSG00000110693	SOX6	SRY-box transcription factor 6 [Source:HGNC Symbol;Acc:HGNC:16421]	55553
29774	0.108522	-0.192698	0.409742	1.71635	0.72699	0.471249	0.906734	-5.48005	0.720449	ENSG00000290696	POM121L9P	POM121 transmembrane nucleoporin like 9, pseudogene [Source:HGNC Symbol;Acc:HGNC:30080]	29774
283209	0.0878603	-0.156075	0.331796	9.35641	0.726785	0.471356	0.906734	-6.09353	0.720275	ENSG00000165434	PGM2L1	phosphoglucomutase 2 like 1 [Source:HGNC Symbol;Acc:HGNC:20898]	283209
2029	-0.054745	-0.206686	0.0971958	6.98746	-0.726558	0.471421	0.906734	-6.18123	-0.720168	ENSG00000143420	ENSA	endosulfine alpha [Source:HGNC Symbol;Acc:HGNC:3360]	2029
1326	0.502517	-0.89241	1.89744	0.694243	0.726439	0.471493	0.906734	-5.06208	0.720051	ENSG00000107968	MAP3K8	mitogen-activated protein kinase kinase kinase 8 [Source:HGNC Symbol;Acc:HGNC:6860]	1326
345193	0.328077	-0.582943	1.2391	-2.11162	0.726187	0.471647	0.906734	-4.81095	0.719802	ENSG00000183423	LRIT3	leucine rich repeat, Ig-like and transmembrane domains 3 [Source:HGNC Symbol;Acc:HGNC:24783]	345193
57645	-0.0759069	-0.286835	0.135022	6.49788	-0.726174	0.471744	0.906734	-6.19106	-0.719645	ENSG00000143157	POGK	pogo transposable element derived with KRAB domain [Source:HGNC Symbol;Acc:HGNC:18800]	57645
8675	-0.0652856	-0.246754	0.116182	4.60183	-0.725963	0.471874	0.906734	-6.1359	-0.719433	ENSG00000124222	STX16	syntaxin 16 [Source:HGNC Symbol;Acc:HGNC:11431]	8675
92482	-0.0654368	-0.247365	0.116492	3.43702	-0.725751	0.471955	0.906734	-5.94554	-0.719302	ENSG00000214413	BBIP1	BBSome interacting protein 1 [Source:HGNC Symbol;Acc:HGNC:28093]	92482
101929549	0.16629	-0.296064	0.628644	-0.127717	0.72571	0.472013	0.906734	-5.07203	0.719208	ENSG00000255474	GAU1	GALNT8 antisense upstream 1 [Source:HGNC Symbol;Acc:HGNC:53880]	101929549
51655	0.13026	-0.231958	0.492477	3.65968	0.725631	0.472031	0.906734	-5.90317	0.719179	ENSG00000108551	RASD1	ras related dexamethasone induced 1 [Source:HGNC Symbol;Acc:HGNC:15828]	51655
7263	-0.162264	-0.613552	0.289025	1.48493	-0.725531	0.472101	0.906734	-5.37366	-0.719065	ENSG00000128311	TST	thiosulfate sulfurtransferase [Source:HGNC Symbol;Acc:HGNC:12388]	7263
3570	-0.434428	-1.64208	0.773228	-1.68498	-0.725395	0.472127	0.906734	-4.85607	-0.719023	ENSG00000160712	IL6R	interleukin 6 receptor [Source:HGNC Symbol;Acc:HGNC:6019]	3570
92017	-0.0559563	-0.211516	0.0996038	5.16091	-0.725356	0.472151	0.906734	-6.19299	-0.718984	ENSG00000048471	SNX29	sorting nexin 29 [Source:HGNC Symbol;Acc:HGNC:30542]	92017
122704	-0.0642903	-0.243023	0.114442	4.19509	-0.725341	0.47216	0.906734	-6.11055	-0.718969	ENSG00000172590	MRPL52	mitochondrial ribosomal protein L52 [Source:HGNC Symbol;Acc:HGNC:16655]	122704
158471	0.0674111	-0.120106	0.254929	5.73835	0.725416	0.472206	0.906734	-6.20259	0.718895	ENSG00000106772	PRUNE2	prune homolog 2 with BCH domain [Source:HGNC Symbol;Acc:HGNC:25209]	158471
8089	-0.0666968	-0.252239	0.118846	3.68809	-0.725337	0.472226	0.906734	-6.00699	-0.718861	ENSG00000127337	YEATS4	YEATS domain containing 4 [Source:HGNC Symbol;Acc:HGNC:24859]	8089
7162	0.253064	-0.450968	0.957095	0.228158	0.725288	0.47223	0.906734	-5.10244	0.718856	ENSG00000283085	TPBG	trophoblast glycoprotein [Source:HGNC Symbol;Acc:HGNC:12004]	7162
29944	-0.0670458	-0.253575	0.119483	5.08636	-0.725289	0.472267	0.906734	-6.19004	-0.718796	ENSG00000183837	PNMA3	PNMA family member 3 [Source:HGNC Symbol;Acc:HGNC:18742]	29944
400558	0.799624	-1.42534	3.02459	-1.98207	0.724709	0.472544	0.906734	-4.7809	0.718347	ENSG00000205015	LINC02138	long intergenic non-protein coding RNA 2138 [Source:HGNC Symbol;Acc:HGNC:52998]	400558
84795	0.182461	-0.325496	0.690419	0.525734	0.724837	0.472557	0.906734	-5.14697	0.718325	ENSG00000119943	PYROXD2	pyridine nucleotide-disulphide oxidoreductase domain 2 [Source:HGNC Symbol;Acc:HGNC:23517]	84795
6929	0.0773329	-0.137968	0.292633	5.00881	0.724797	0.472581	0.906734	-6.16385	0.718285	ENSG00000071564	TCF3	transcription factor 3 [Source:HGNC Symbol;Acc:HGNC:11633]	6929
24147	0.087962	-0.15695	0.332874	5.92067	0.724741	0.472616	0.906734	-6.2011	0.718229	ENSG00000179431	FJX1	four-jointed box kinase 1 [Source:HGNC Symbol;Acc:HGNC:17166]	24147
2741	0.42562	-0.759511	1.61075	-1.82065	0.724691	0.47262	0.906734	-4.8236	0.718223	ENSG00000145888	GLRA1	glycine receptor alpha 1 [Source:HGNC Symbol;Acc:HGNC:4326]	2741
115817	-0.0866094	-0.327657	0.154438	3.3039	-0.724541	0.472646	0.906734	-5.92024	-0.718181	ENSG00000284868	DHRS1	dehydrogenase/reductase 1 [Source:HGNC Symbol;Acc:HGNC:16445]	115817
8518	-0.0557944	-0.211172	0.0995831	6.9317	-0.724584	0.47269	0.906734	-6.18248	-0.718108	ENSG00000070061	ELP1	elongator acetyltransferase complex subunit 1 [Source:HGNC Symbol;Acc:HGNC:5959]	8518
11059	-0.0475497	-0.179973	0.0848736	5.22326	-0.724568	0.472719	0.906734	-6.19542	-0.718062	ENSG00000123124	WWP1	WW domain containing E3 ubiquitin protein ligase 1 [Source:HGNC Symbol;Acc:HGNC:17004]	11059
4199	0.0848348	-0.151453	0.321123	3.97097	0.724486	0.472771	0.906734	-6.07465	0.717979	ENSG00000065833	ME1	malic enzyme 1 [Source:HGNC Symbol;Acc:HGNC:6983]	4199
101926926	0.605784	-1.08169	2.29326	-2.88203	0.724378	0.47279	0.906734	-4.72993	0.717948	ENSG00000250295	RDH10-AS1	RDH10 antisense RNA 1 [Source:HGNC Symbol;Acc:HGNC:51658]	101926926
9377	-0.0538638	-0.203827	0.0960996	5.83518	-0.724289	0.472799	0.906734	-6.20948	-0.717933	ENSG00000178741	COX5A	cytochrome c oxidase subunit 5A [Source:HGNC Symbol;Acc:HGNC:2267]	9377
8861	-0.0473843	-0.179373	0.0846048	7.90604	-0.724424	0.472807	0.906734	-6.15552	-0.717919	ENSG00000198728	LDB1	LIM domain binding 1 [Source:HGNC Symbol;Acc:HGNC:6532]	8861
5425	0.068637	-0.122563	0.259837	5.48577	0.724379	0.472835	0.906734	-6.20177	0.717874	ENSG00000106628	POLD2	DNA polymerase delta 2, accessory subunit [Source:HGNC Symbol;Acc:HGNC:9176]	5425
283897	-0.755619	-2.86134	1.3501	-4.27924	-0.7241	0.472996	0.906734	-4.69866	-0.717612	ENSG00000185905	C16orf54	chromosome 16 open reading frame 54 [Source:HGNC Symbol;Acc:HGNC:26649]	283897
2845	0.0657233	-0.117456	0.248902	4.25462	0.724003	0.473064	0.906734	-6.10628	0.717503	ENSG00000172209	GPR22	G protein-coupled receptor 22 [Source:HGNC Symbol;Acc:HGNC:4477]	2845
8338	-0.109296	-0.414046	0.195453	4.53586	-0.723687	0.473245	0.906734	-6.1427	-0.717209	ENSG00000184260	H2AC20	H2A clustered histone 20 [Source:HGNC Symbol;Acc:HGNC:4738]	8338
8898	-0.0770089	-0.291749	0.137732	6.38805	-0.723603	0.473275	0.906734	-6.19736	-0.717161	ENSG00000087053	MTMR2	myotubularin related protein 2 [Source:HGNC Symbol;Acc:HGNC:7450]	8898
2100	0.211518	-0.378393	0.801428	0.251141	0.72352	0.473311	0.906734	-5.05021	0.717102	ENSG00000140009	ESR2	estrogen receptor 2 [Source:HGNC Symbol;Acc:HGNC:3468]	2100
5719	-0.0533004	-0.201952	0.0953509	5.59229	-0.723505	0.473342	0.906734	-6.20585	-0.717051	ENSG00000185627	PSMD13	proteasome 26S subunit, non-ATPase 13 [Source:HGNC Symbol;Acc:HGNC:9558]	5719
257313	0.185415	-0.331703	0.702533	3.44872	0.723518	0.473354	0.906734	-6.06811	0.717032	ENSG00000188958	UTS2B	urotensin 2B [Source:HGNC Symbol;Acc:HGNC:30894]	257313
3305	0.262543	-0.469706	0.994791	3.19443	0.723493	0.473358	0.906734	-5.80944	0.717026	ENSG00000236251	HSPA1L	heat shock protein family A (Hsp70) member 1 like [Source:HGNC Symbol;Acc:HGNC:5234]	3305
9033	-0.501143	-1.89897	0.896685	-1.50798	-0.723391	0.473406	0.906734	-4.81621	-0.716949	ENSG00000107593	PKD2L1	polycystin 2 like 1, transient receptor potential cation channel [Source:HGNC Symbol;Acc:HGNC:9011]	9033
9672	-0.0679173	-0.257366	0.121531	9.43321	-0.723413	0.473421	0.906734	-6.09086	-0.716923	ENSG00000162512	SDC3	syndecan 3 [Source:HGNC Symbol;Acc:HGNC:10660]	9672
3635	0.333624	-0.597074	1.26432	-0.692587	0.723345	0.473462	0.906734	-5.00721	0.716857	ENSG00000281614	INPP5D	inositol polyphosphate-5-phosphatase D [Source:HGNC Symbol;Acc:HGNC:6079]	3635
1392	0.708757	-1.26876	2.68627	-4.38368	0.723206	0.473525	0.906734	-4.68933	0.716756	ENSG00000147571	CRH	corticotropin releasing hormone [Source:HGNC Symbol;Acc:HGNC:2355]	1392
6295	0.532004	-0.951634	2.01564	-4.50162	0.723082	0.473533	0.906734	-4.69428	0.716743	ENSG00000281857	SAG	S-antigen visual arrestin [Source:HGNC Symbol;Acc:HGNC:10521]	6295
5500	-0.0690806	-0.261834	0.123673	7.95854	-0.723185	0.473558	0.906734	-6.14731	-0.716701	ENSG00000213639	PPP1CB	protein phosphatase 1 catalytic subunit beta [Source:HGNC Symbol;Acc:HGNC:9282]	5500
643853	-0.0730639	-0.276945	0.130817	4.37658	-0.723143	0.473587	0.906734	-6.12051	-0.716655	ENSG00000188167	TMPPE	transmembrane protein with metallophosphoesterase domain [Source:HGNC Symbol;Acc:HGNC:33865]	643853
100505890	0.594347	-1.06336	2.25206	-3.89794	0.72299	0.473588	0.906734	-4.70156	0.716653	ENSG00000226387	SORCS3-AS1	SORCS3 antisense RNA 1 [Source:HGNC Symbol;Acc:HGNC:45244]	100505890
222950	0.0474408	-0.0849467	0.179828	6.92981	0.723107	0.473609	0.906734	-6.18289	0.716619	ENSG00000166924	NYAP1	neuronal tyrosine phosphorylated phosphoinositide-3-kinase adaptor 1 [Source:HGNC Symbol;Acc:HGNC:22009]	222950
153443	0.0722185	-0.129327	0.273764	3.46602	0.723047	0.473635	0.906734	-5.95573	0.716576	ENSG00000151304	SRFBP1	serum response factor binding protein 1 [Source:HGNC Symbol;Acc:HGNC:26333]	153443
89797	0.067444	-0.120801	0.255689	7.03664	0.722967	0.473694	0.906734	-6.18352	0.716482	ENSG00000166833	NAV2	neuron navigator 2 [Source:HGNC Symbol;Acc:HGNC:15997]	89797
84817	0.0665624	-0.119176	0.252301	3.02093	0.722649	0.473796	0.906734	-5.86309	0.716317	ENSG00000129235	TXNDC17	thioredoxin domain containing 17 [Source:HGNC Symbol;Acc:HGNC:28218]	84817
11253	-0.0519856	-0.197172	0.0932009	5.58263	-0.722518	0.473957	0.906734	-6.20318	-0.716055	ENSG00000177239	MAN1B1	mannosidase alpha class 1B member 1 [Source:HGNC Symbol;Acc:HGNC:6823]	11253
64432	0.0371138	-0.0665466	0.140774	5.18273	0.722467	0.473995	0.906734	-6.1867	0.715994	ENSG00000131368	MRPS25	mitochondrial ribosomal protein S25 [Source:HGNC Symbol;Acc:HGNC:14511]	64432
858	-0.261667	-0.992536	0.469202	-0.45971	-0.722434	0.47401	0.906734	-5.03097	-0.71597	ENSG00000105971	CAV2	caveolin 2 [Source:HGNC Symbol;Acc:HGNC:1528]	858
154761	0.251258	-0.450271	0.952786	-0.264321	0.722228	0.474052	0.906734	-5.01337	0.715902	ENSG00000291149		novel transcript	154761
3718	0.118212	-0.21204	0.448463	2.79992	0.722286	0.474105	0.906734	-5.70911	0.715816	ENSG00000105639	JAK3	Janus kinase 3 [Source:HGNC Symbol;Acc:HGNC:6193]	3718
27131	-0.0654317	-0.248152	0.117288	4.32676	-0.722108	0.474125	0.906734	-6.12252	-0.715784	ENSG00000089006	SNX5	sorting nexin 5 [Source:HGNC Symbol;Acc:HGNC:14969]	27131
112399	0.232074	-0.416493	0.880641	1.49765	0.722053	0.474249	0.906734	-5.38886	0.715583	ENSG00000129521	EGLN3	egl-9 family hypoxia inducible factor 3 [Source:HGNC Symbol;Acc:HGNC:14661]	112399
255743	-0.220681	-0.837484	0.396122	-0.399352	-0.721965	0.474303	0.906734	-5.11187	-0.715495	ENSG00000168743	NPNT	nephronectin [Source:HGNC Symbol;Acc:HGNC:27405]	255743
1240	0.638977	-1.14737	2.42532	-3.90333	0.721792	0.474392	0.906734	-4.71797	0.715351	ENSG00000174600	CMKLR1	chemerin chemokine-like receptor 1 [Source:HGNC Symbol;Acc:HGNC:2121]	1240
100507266	0.109855	-0.19726	0.416969	2.04154	0.72179	0.474402	0.906734	-5.52159	0.715335	ENSG00000247708	STX18-AS1	STX18 antisense RNA 1 (head to head) [Source:HGNC Symbol;Acc:HGNC:48877]	100507266
84548	-0.0490316	-0.186055	0.0879918	5.0428	-0.721576	0.474449	0.906734	-6.19665	-0.715259	ENSG00000269556	TMEM185A	transmembrane protein 185A [Source:HGNC Symbol;Acc:HGNC:17125]	84548
400569	0.10971	-0.197075	0.416496	0.893642	0.721547	0.474479	0.906734	-5.29788	0.71521	ENSG00000161920	MED11	mediator complex subunit 11 [Source:HGNC Symbol;Acc:HGNC:32687]	400569
92399	-0.0593166	-0.22518	0.106547	3.79038	-0.721641	0.474495	0.906734	-5.98956	-0.715185	ENSG00000148187	MRRF	mitochondrial ribosome recycling factor [Source:HGNC Symbol;Acc:HGNC:7234]	92399
23228	-0.0530147	-0.201262	0.0952329	5.51614	-0.721615	0.474516	0.906734	-6.20179	-0.71515	ENSG00000154822	PLCL2	phospholipase C like 2 [Source:HGNC Symbol;Acc:HGNC:9064]	23228
23164	-0.0499747	-0.189763	0.0898135	8.47868	-0.721359	0.474625	0.906734	-6.14052	-0.714974	ENSG00000133030	MPRIP	myosin phosphatase Rho interacting protein [Source:HGNC Symbol;Acc:HGNC:30321]	23164
1548	-0.202752	-0.769894	0.364389	0.152152	-0.72137	0.474645	0.906734	-5.09688	-0.714942	ENSG00000255974	CYP2A6	cytochrome P450 family 2 subfamily A member 6 [Source:HGNC Symbol;Acc:HGNC:2610]	1548
283600	0.583777	-1.04929	2.21685	-3.19345	0.721269	0.474699	0.906734	-4.71675	0.714855	ENSG00000140107	SLC25A47	solute carrier family 25 member 47 [Source:HGNC Symbol;Acc:HGNC:20115]	283600
23286	0.0884406	-0.158976	0.335857	2.68357	0.721307	0.474702	0.906734	-5.78808	0.71485	ENSG00000113645	WWC1	WW and C2 domain containing 1 [Source:HGNC Symbol;Acc:HGNC:29435]	23286
79650	-0.0619238	-0.235078	0.111231	5.62823	-0.721148	0.474709	0.906734	-6.21161	-0.714838	ENSG00000103005	USB1	U6 snRNA biogenesis phosphodiesterase 1 [Source:HGNC Symbol;Acc:HGNC:25792]	79650
1183	-0.104289	-0.396051	0.187474	7.73031	-0.721264	0.47471	0.906734	-6.15452	-0.714836	ENSG00000073464	CLCN4	chloride voltage-gated channel 4 [Source:HGNC Symbol;Acc:HGNC:2022]	1183
10599	0.312112	-0.561141	1.18537	-3.8854	0.721221	0.474756	0.906734	-4.75165	0.714761	ENSG00000134538	SLCO1B1	solute carrier organic anion transporter family member 1B1 [Source:HGNC Symbol;Acc:HGNC:10959]	10599
387885	0.637886	-1.14708	2.42285	-3.02284	0.720966	0.47489	0.906734	-4.72509	0.714545	ENSG00000186710	CFAP73	cilia and flagella associated protein 73 [Source:HGNC Symbol;Acc:HGNC:37100]	387885
23600	0.12554	-0.225819	0.476898	0.875993	0.720983	0.474897	0.906734	-5.28368	0.714534	ENSG00000242110	AMACR	alpha-methylacyl-CoA racemase [Source:HGNC Symbol;Acc:HGNC:451]	23600
92002	-0.0576242	-0.218916	0.103668	3.58721	-0.720922	0.474936	0.906734	-5.9784	-0.714472	ENSG00000262919	CCNQ	cyclin Q [Source:HGNC Symbol;Acc:HGNC:28434]	92002
688	0.309134	-0.556205	1.17447	0.581464	0.720872	0.474966	0.906734	-5.17021	0.714422	ENSG00000102554	KLF5	KLF transcription factor 5 [Source:HGNC Symbol;Acc:HGNC:6349]	688
100507495	0.209826	-0.377586	0.797238	0.699005	0.720796	0.47501	0.906734	-5.15274	0.714351	ENSG00000234684	SDCBP2-AS1	SDCBP2 antisense RNA 1 [Source:HGNC Symbol;Acc:HGNC:44314]	100507495
55337	0.0768414	-0.138321	0.292004	3.97849	0.720652	0.475102	0.906734	-6.00389	0.714202	ENSG00000130813	SHFL	shiftless antiviral inhibitor of ribosomal frameshifting [Source:HGNC Symbol;Acc:HGNC:25649]	55337
2647	-0.109491	-0.416123	0.197141	2.82531	-0.720533	0.475169	0.906734	-5.81784	-0.714094	ENSG00000135441	BLOC1S1	biogenesis of lysosomal organelles complex 1 subunit 1 [Source:HGNC Symbol;Acc:HGNC:4200]	2647
10908	-0.0461519	-0.175418	0.0831146	6.13483	-0.720445	0.475229	0.906734	-6.20447	-0.713997	ENSG00000032444	PNPLA6	patatin like phospholipase domain containing 6 [Source:HGNC Symbol;Acc:HGNC:16268]	10908
1660	-0.0668591	-0.254144	0.120426	7.74982	-0.720333	0.475256	0.906734	-6.15965	-0.713953	ENSG00000135829	DHX9	DExH-box helicase 9 [Source:HGNC Symbol;Acc:HGNC:2750]	1660
283150	0.667987	-1.20221	2.53818	-3.9854	0.720248	0.475257	0.906734	-4.70041	0.713951	ENSG00000281277	FOXR1	forkhead box R1 [Source:HGNC Symbol;Acc:HGNC:29980]	283150
101926900	-0.537021	-2.04156	0.967517	-2.14096	-0.720196	0.475353	0.906734	-4.79084	-0.713796	ENSG00000281491	DNAJB5-DT	DNAJB5 divergent transcript [Source:HGNC Symbol;Acc:HGNC:49846]	101926900
26037	-0.0697537	-0.265223	0.125716	3.90554	-0.720087	0.475447	0.906734	-6.02218	-0.713645	ENSG00000197555	SIPA1L1	signal induced proliferation associated 1 like 1 [Source:HGNC Symbol;Acc:HGNC:20284]	26037
57513	0.078879	-0.142187	0.299945	4.10299	0.720006	0.475495	0.906734	-6.04076	0.713567	ENSG00000177303	CASKIN2	CASK interacting protein 2 [Source:HGNC Symbol;Acc:HGNC:18200]	57513
83660	-0.0754783	-0.287035	0.136079	7.3257	-0.719932	0.475541	0.906734	-6.16472	-0.713493	ENSG00000171914	TLN2	talin 2 [Source:HGNC Symbol;Acc:HGNC:15447]	83660
4649	0.057163	-0.103079	0.217405	7.68095	0.71984	0.475597	0.906734	-6.16337	0.713402	ENSG00000066933	MYO9A	myosin IXA [Source:HGNC Symbol;Acc:HGNC:7608]	4649
643699	0.157475	-0.283979	0.59893	0.6079	0.719811	0.475605	0.906734	-5.16387	0.713389	ENSG00000232653	GOLGA8N	golgin A8 family member N [Source:HGNC Symbol;Acc:HGNC:44405]	643699
60680	-0.0649703	-0.247107	0.117166	8.13036	-0.719806	0.475617	0.906734	-6.145	-0.71337	ENSG00000161082	CELF5	CUGBP Elav-like family member 5 [Source:HGNC Symbol;Acc:HGNC:14058]	60680
10036	-0.0913036	-0.347207	0.1646	2.94055	-0.719468	0.475733	0.906734	-5.80913	-0.713182	ENSG00000167670	CHAF1A	chromatin assembly factor 1 subunit A [Source:HGNC Symbol;Acc:HGNC:1910]	10036
80131	0.383343	-0.691711	1.4584	-1.1469	0.719537	0.475774	0.906734	-4.86003	0.713116	ENSG00000171017	LRRC8E	leucine rich repeat containing 8 VRAC subunit E [Source:HGNC Symbol;Acc:HGNC:26272]	80131
221472	0.664819	-1.19893	2.52857	-3.50294	0.719309	0.47583	0.906734	-4.70966	0.713026	ENSG00000146192	FGD2	FYVE, RhoGEF and PH domain containing 2 [Source:HGNC Symbol;Acc:HGNC:3664]	221472
55374	0.137696	-0.248593	0.523986	2.44771	0.719295	0.475929	0.906734	-5.58646	0.712866	ENSG00000113119	TMCO6	transmembrane and coiled-coil domains 6 [Source:HGNC Symbol;Acc:HGNC:28814]	55374
101928700	0.537674	-0.970008	2.04536	-4.12884	0.719134	0.475937	0.906734	-4.69639	0.712853	ENSG00000236795	CNTNAP2-AS1	CNTNAP2 antisense RNA 1 [Source:HGNC Symbol;Acc:HGNC:40657]	101928700
84153	0.0655926	-0.118442	0.249628	3.48584	0.719199	0.475983	0.906734	-5.90145	0.712779	ENSG00000172922	RNASEH2C	ribonuclease H2 subunit C [Source:HGNC Symbol;Acc:HGNC:24116]	84153
7047	0.589193	-1.06326	2.24165	-3.39636	0.718998	0.476019	0.906734	-4.71152	0.71272	ENSG00000281886	TGM4	transglutaminase 4 [Source:HGNC Symbol;Acc:HGNC:11780]	7047
2306	-0.529851	-2.01623	0.956529	-3.85582	-0.718827	0.476124	0.906734	-4.70751	-0.712551	ENSG00000186564	FOXD2	forkhead box D2 [Source:HGNC Symbol;Acc:HGNC:3803]	2306
118472	-0.101443	-0.386176	0.18329	2.18092	-0.718901	0.476128	0.906734	-5.54844	-0.712543	ENSG00000198546	ZNF511	zinc finger protein 511 [Source:HGNC Symbol;Acc:HGNC:28445]	118472
259197	0.477441	-0.862628	1.81751	-4.41016	0.718936	0.476138	0.906734	-4.68833	0.712529	ENSG00000223833	NCR3	natural cytotoxicity triggering receptor 3 [Source:HGNC Symbol;Acc:HGNC:19077]	259197
5866	0.0653815	-0.11816	0.248922	3.3924	0.718785	0.476201	0.906734	-5.90518	0.712426	ENSG00000167994	RAB3IL1	RAB3A interacting protein like 1 [Source:HGNC Symbol;Acc:HGNC:9780]	5866
221294	-0.0657131	-0.250179	0.118752	3.36259	-0.718843	0.476204	0.906734	-5.96022	-0.712422	ENSG00000178425	NT5DC1	5'-nucleotidase domain containing 1 [Source:HGNC Symbol;Acc:HGNC:21556]	221294
28978	-0.0486284	-0.185139	0.0878822	5.41546	-0.718815	0.476218	0.906734	-6.20665	-0.712399	ENSG00000096092	TMEM14A	transmembrane protein 14A [Source:HGNC Symbol;Acc:HGNC:21076]	28978
5897	0.40732	-0.735591	1.55023	-3.26713	0.71866	0.476226	0.906734	-4.75276	0.712386	ENSG00000175097	RAG2	recombination activating 2 [Source:HGNC Symbol;Acc:HGNC:9832]	5897
5865	-0.119861	-0.45635	0.216629	9.78053	-0.718791	0.476236	0.906734	-6.07359	-0.712369	ENSG00000169213	RAB3B	RAB3B, member RAS oncogene family [Source:HGNC Symbol;Acc:HGNC:9778]	5865
102723475	0.257935	-0.466264	0.982133	-1.08784	0.718703	0.476289	0.906734	-4.94962	0.712283	ENSG00000276289		potassium channel, voltage gated subfamily E regulatory beta subunit 1B	102723475
7251	-0.0608419	-0.231675	0.109991	5.95275	-0.718663	0.476311	0.906734	-6.207	-0.712248	ENSG00000074319	TSG101	tumor susceptibility 101 [Source:HGNC Symbol;Acc:HGNC:15971]	7251
84750	-0.063816	-0.243002	0.11537	2.88158	-0.718659	0.476316	0.906734	-5.78858	-0.71224	ENSG00000172728	FUT10	fucosyltransferase 10 [Source:HGNC Symbol;Acc:HGNC:19234]	84750
11119	0.0943783	-0.170638	0.359394	4.15865	0.718611	0.47634	0.906734	-6.07023	0.712202	ENSG00000026950	BTN3A1	butyrophilin subfamily 3 member A1 [Source:HGNC Symbol;Acc:HGNC:1138]	11119
64599	0.0741483	-0.134067	0.282364	6.06094	0.718597	0.476355	0.906734	-6.20745	0.712178	ENSG00000146830	GIGYF1	GRB10 interacting GYF protein 1 [Source:HGNC Symbol;Acc:HGNC:9126]	64599
401190	-0.0773173	-0.294436	0.139801	4.65026	-0.718584	0.476362	0.906734	-6.15996	-0.712166	ENSG00000186479	RGS7BP	regulator of G protein signaling 7 binding protein [Source:HGNC Symbol;Acc:HGNC:23271]	401190
79871	0.0525311	-0.0949948	0.200057	4.61086	0.718529	0.476394	0.906734	-6.14056	0.712114	ENSG00000122484	RPAP2	RNA polymerase II associated protein 2 [Source:HGNC Symbol;Acc:HGNC:25791]	79871
7532	0.0544204	-0.0984282	0.207269	10.2624	0.718433	0.476429	0.906734	-6.06499	0.712057	ENSG00000170027	YWHAG	tyrosine 3-monooxygenase/tryptophan 5-monooxygenase activation protein gamma [Source:HGNC Symbol;Acc:HGNC:12852]	7532
9175	-0.0503087	-0.19163	0.0910131	6.60938	-0.718338	0.476509	0.906734	-6.19615	-0.711929	ENSG00000073803	MAP3K13	mitogen-activated protein kinase kinase kinase 13 [Source:HGNC Symbol;Acc:HGNC:6852]	9175
100142659	-0.380045	-1.44777	0.687678	-2.27398	-0.718245	0.476569	0.906734	-4.84314	-0.711832	ENSG00000289604	CTAGE8	CTAGE family member 8 [Source:HGNC Symbol;Acc:HGNC:37294]	100142659
79977	0.427449	-0.773482	1.62838	-0.719942	0.718229	0.476579	0.906734	-4.94885	0.711816	ENSG00000083307	GRHL2	grainyhead like transcription factor 2 [Source:HGNC Symbol;Acc:HGNC:2799]	79977
161823	0.0514488	-0.0931202	0.196018	4.05964	0.717629	0.476854	0.907085	-6.08925	0.711371	ENSG00000168803	ADAL	adenosine deaminase like [Source:HGNC Symbol;Acc:HGNC:31853]	161823
9764	-0.0696192	-0.265314	0.126076	7.57215	-0.71738	0.477007	0.907208	-6.16952	-0.711125	ENSG00000135709	KIAA0513	KIAA0513 [Source:HGNC Symbol;Acc:HGNC:29058]	9764
9324	-0.0859475	-0.327658	0.155763	2.57092	-0.717524	0.47701	0.907208	-5.70692	-0.71112	ENSG00000118418	HMGN3	high mobility group nucleosomal binding domain 3 [Source:HGNC Symbol;Acc:HGNC:12312]	9324
5531	-0.0690109	-0.263148	0.125126	5.70778	-0.717304	0.477142	0.907373	-6.20891	-0.710906	ENSG00000149923	PPP4C	protein phosphatase 4 catalytic subunit [Source:HGNC Symbol;Acc:HGNC:9319]	5531
6492	-0.0823025	-0.313904	0.149299	7.21656	-0.717081	0.47728	0.907461	-6.17984	-0.710684	ENSG00000112246	SIM1	SIM bHLH transcription factor 1 [Source:HGNC Symbol;Acc:HGNC:10882]	6492
56147	0.138523	-0.251344	0.528389	2.58862	0.716969	0.477347	0.907502	-5.79703	0.710576	ENSG00000204970	PCDHA1	protocadherin alpha 1 [Source:HGNC Symbol;Acc:HGNC:8663]	56147
9900	-0.0880832	-0.335932	0.159766	9.07046	-0.716649	0.477453	0.907552	-6.11245	-0.710405	ENSG00000159164	SV2A	synaptic vesicle glycoprotein 2A [Source:HGNC Symbol;Acc:HGNC:20566]	9900
4217	0.111526	-0.20251	0.425563	1.82705	0.7166	0.477558	0.907552	-5.52989	0.710236	ENSG00000197442	MAP3K5	mitogen-activated protein kinase kinase kinase 5 [Source:HGNC Symbol;Acc:HGNC:6857]	4217
197358	0.153167	-0.278208	0.584541	1.70081	0.716481	0.47764	0.907552	-5.43533	0.710104	ENSG00000167984	NLRC3	NLR family CARD domain containing 3 [Source:HGNC Symbol;Acc:HGNC:29889]	197358
7580	-0.0678226	-0.25881	0.123165	3.90006	-0.716092	0.477793	0.907552	-6.04188	-0.709856	ENSG00000169740	ZNF32	zinc finger protein 32 [Source:HGNC Symbol;Acc:HGNC:13095]	7580
2002	-0.0472436	-0.180346	0.0858586	4.83247	-0.716223	0.477796	0.907552	-6.17851	-0.709852	ENSG00000126767	ELK1	ETS transcription factor ELK1 [Source:HGNC Symbol;Acc:HGNC:3321]	2002
127059	-0.509554	-1.9452	0.926087	-4.05127	-0.716207	0.477809	0.907552	-4.7162	-0.70983	ENSG00000162727	OR2M5	olfactory receptor family 2 subfamily M member 5 [Source:HGNC Symbol;Acc:HGNC:19576]	127059
387082	-0.422584	-1.61266	0.767496	-2.72929	-0.716039	0.477826	0.907552	-4.76038	-0.709804	ENSG00000177688	SUMO4	small ubiquitin like modifier 4 [Source:HGNC Symbol;Acc:HGNC:21181]	387082
4644	0.0911161	-0.165515	0.347747	9.20614	0.715957	0.477876	0.907552	-6.10788	0.709722	ENSG00000197535	MYO5A	myosin VA [Source:HGNC Symbol;Acc:HGNC:7602]	4644
57159	-0.426149	-1.62643	0.774132	-2.40678	-0.715943	0.477884	0.907552	-4.76838	-0.709709	ENSG00000138100	TRIM54	tripartite motif containing 54 [Source:HGNC Symbol;Acc:HGNC:16008]	57159
100506433	-0.21106	-0.805904	0.383785	-0.245662	-0.715962	0.477943	0.907552	-5.06832	-0.709614	ENSG00000259129	LINC00648	long intergenic non-protein coding RNA 648 [Source:HGNC Symbol;Acc:HGNC:44302]	100506433
100191040	0.400688	-0.728122	1.5295	-2.2417	0.71579	0.477978	0.907552	-4.80697	0.709558	ENSG00000225556	C2CD4D	C2 calcium dependent domain containing 4D [Source:HGNC Symbol;Acc:HGNC:37210]	100191040
26508	0.218553	-0.397198	0.834305	0.879368	0.715735	0.478012	0.907552	-5.2459	0.709504	ENSG00000163909	HEYL	hes related family bHLH transcription factor with YRPW motif like [Source:HGNC Symbol;Acc:HGNC:4882]	26508
154288	-0.230246	-0.879059	0.418567	-1.27525	-0.715604	0.478092	0.907558	-4.93144	-0.709375	ENSG00000203908	KHDC3L	KH domain containing 3 like, subcortical maternal complex member [Source:HGNC Symbol;Acc:HGNC:33699]	154288
4225	0.465602	-0.846467	1.77767	-2.58514	0.71558	0.478106	0.907558	-4.78828	0.709352	ENSG00000141434	MEP1B	meprin A subunit beta [Source:HGNC Symbol;Acc:HGNC:7020]	4225
163051	-0.0631051	-0.241086	0.114876	4.82457	-0.715436	0.478262	0.907768	-6.1835	-0.7091	ENSG00000242852	ZNF709	zinc finger protein 709 [Source:HGNC Symbol;Acc:HGNC:20629]	163051
27120	0.476002	-0.866059	1.81806	-4.51402	0.715216	0.478329	0.907809	-4.69374	0.708992	ENSG00000104901	DKKL1	dickkopf like acrosomal protein 1 [Source:HGNC Symbol;Acc:HGNC:16528]	27120
4542	0.418585	-0.76232	1.59949	-0.454006	0.71517	0.478408	0.907871	-4.91151	0.708865	ENSG00000142347	MYO1F	myosin IF [Source:HGNC Symbol;Acc:HGNC:7600]	4542
101927149	0.536521	-0.978164	2.05121	-4.69078	0.714762	0.478684	0.908261	-4.68824	0.708421	ENSG00000239921	LINC01471	long intergenic non-protein coding RNA 1471 [Source:HGNC Symbol;Acc:HGNC:51106]	101927149
100302128	0.255032	-0.465636	0.975701	-1.14863	0.714085	0.479108	0.908854	-4.87451	0.707737	ENSG00000221055	MIR1302-3	microRNA 1302-3 [Source:HGNC Symbol;Acc:HGNC:35295]	100302128
131601	-0.0566532	-0.216778	0.103471	4.15566	-0.71394	0.479197	0.908935	-6.06715	-0.707595	ENSG00000163870	TPRA1	transmembrane protein adipocyte associated 1 [Source:HGNC Symbol;Acc:HGNC:30413]	131601
8091	0.418054	-0.764135	1.60024	-0.545267	0.713573	0.479421	0.909204	-5.02246	0.707234	ENSG00000149948	HMGA2	high mobility group AT-hook 2 [Source:HGNC Symbol;Acc:HGNC:5009]	8091
54756	0.0637604	-0.116548	0.244069	6.76943	0.713561	0.47943	0.909204	-6.18798	0.70722	ENSG00000144730	IL17RD	interleukin 17 receptor D [Source:HGNC Symbol;Acc:HGNC:17616]	54756
122525	0.072962	-0.133412	0.279337	1.76543	0.713397	0.479525	0.909297	-5.52582	0.707067	ENSG00000179476	C14orf28	chromosome 14 open reading frame 28 [Source:HGNC Symbol;Acc:HGNC:19834]	122525
104355137	0.458902	-0.839688	1.75749	-4.75279	0.713089	0.4797	0.909457	-4.68785	0.706785	ENSG00000236076	LINC01072	long intergenic non-protein coding RNA 1072 [Source:HGNC Symbol;Acc:HGNC:49112]	104355137
57731	-0.0674332	-0.258267	0.123401	5.8468	-0.713041	0.479749	0.909462	-6.21291	-0.706707	ENSG00000160460	SPTBN4	spectrin beta, non-erythrocytic 4 [Source:HGNC Symbol;Acc:HGNC:14896]	57731
51102	-0.0573626	-0.219716	0.104991	3.95566	-0.712948	0.479797	0.909466	-6.04834	-0.70663	ENSG00000116353	MECR	mitochondrial trans-2-enoyl-CoA reductase [Source:HGNC Symbol;Acc:HGNC:19691]	51102
6335	0.0724457	-0.132734	0.277625	8.24239	0.712485	0.48009	0.909616	-6.1467	0.706157	ENSG00000169432	SCN9A	sodium voltage-gated channel alpha subunit 9 [Source:HGNC Symbol;Acc:HGNC:10597]	6335
84993	-0.0682826	-0.261582	0.125017	5.07625	-0.712329	0.480097	0.909616	-6.20722	-0.706147	ENSG00000288408	UBL7	ubiquitin like 7 [Source:HGNC Symbol;Acc:HGNC:28221]	84993
6293	0.0406008	-0.0743998	0.155601	4.60324	0.712412	0.480136	0.909616	-6.14764	0.706085	ENSG00000224455	VPS52	VPS52 subunit of GARP complex [Source:HGNC Symbol;Acc:HGNC:10518]	6293
132014	0.307226	-0.563024	1.17748	0.313507	0.712376	0.480144	0.909616	-5.06789	0.706071	ENSG00000163701	IL17RE	interleukin 17 receptor E [Source:HGNC Symbol;Acc:HGNC:18439]	132014
5655	-0.171283	-0.656634	0.314067	0.947488	-0.712073	0.480311	0.909616	-5.30909	-0.705802	ENSG00000129451	KLK10	kallikrein related peptidase 10 [Source:HGNC Symbol;Acc:HGNC:6358]	5655
7046	-0.0684536	-0.262332	0.125425	7.43146	-0.711977	0.480312	0.909616	-6.17624	-0.7058	ENSG00000106799	TGFBR1	transforming growth factor beta receptor 1 [Source:HGNC Symbol;Acc:HGNC:11772]	7046
5818	-0.049056	-0.188066	0.0899536	8.00739	-0.712106	0.480323	0.909616	-6.15419	-0.705783	ENSG00000110400	NECTIN1	nectin cell adhesion molecule 1 [Source:HGNC Symbol;Acc:HGNC:9706]	5818
114897	-0.0689253	-0.264239	0.126389	3.44043	-0.712096	0.480324	0.909616	-5.95205	-0.705782	ENSG00000173918	C1QTNF1	C1q and TNF related 1 [Source:HGNC Symbol;Acc:HGNC:14324]	114897
8356	-0.124088	-0.475728	0.227552	2.33323	-0.71206	0.480326	0.909616	-5.66204	-0.705779	ENSG00000197153	H3C12	H3 clustered histone 12 [Source:HGNC Symbol;Acc:HGNC:4774]	8356
2520	0.461762	-0.846783	1.77031	-2.20975	0.712077	0.480333	0.909616	-4.85014	0.705767	ENSG00000184502	GAST	gastrin [Source:HGNC Symbol;Acc:HGNC:4164]	2520
7007	0.0776154	-0.142464	0.297695	3.5307	0.711607	0.480597	0.91003	-5.94159	0.705342	ENSG00000109927	TECTA	tectorin alpha [Source:HGNC Symbol;Acc:HGNC:11720]	7007
11174	0.219838	-0.403317	0.842993	-0.434917	0.71139	0.480672	0.910086	-5.00531	0.705222	ENSG00000049192	ADAMTS6	ADAM metallopeptidase with thrombospondin type 1 motif 6 [Source:HGNC Symbol;Acc:HGNC:222]	11174
24146	-0.0769365	-0.295049	0.141176	3.46887	-0.711299	0.480728	0.910105	-5.94574	-0.705132	ENSG00000106404	CLDN15	claudin 15 [Source:HGNC Symbol;Acc:HGNC:2036]	24146
22978	-0.0662054	-0.254016	0.121605	6.91184	-0.711306	0.48079	0.910136	-6.19089	-0.705032	ENSG00000076685	NT5C2	5'-nucleotidase, cytosolic II [Source:HGNC Symbol;Acc:HGNC:8022]	22978
5978	0.186384	-0.342462	0.715231	1.23966	0.711176	0.480892	0.910228	-5.41308	0.704869	ENSG00000084093	REST	RE1 silencing transcription factor [Source:HGNC Symbol;Acc:HGNC:9966]	5978
219	-0.0579882	-0.222594	0.106618	5.30263	-0.710871	0.481079	0.910228	-6.20794	-0.704568	ENSG00000137124	ALDH1B1	aldehyde dehydrogenase 1 family member B1 [Source:HGNC Symbol;Acc:HGNC:407]	219
90634	0.191301	-0.351794	0.734396	0.854612	0.710752	0.48112	0.910228	-5.2285	0.704502	ENSG00000139597	N4BP2L1	NEDD4 binding protein 2 like 1 [Source:HGNC Symbol;Acc:HGNC:25037]	90634
54915	-0.0451319	-0.173215	0.0829511	6.05647	-0.710547	0.48119	0.910228	-6.2174	-0.704391	ENSG00000149658	YTHDF1	YTH N6-methyladenosine RNA binding protein 1 [Source:HGNC Symbol;Acc:HGNC:15867]	54915
1026	-0.188177	-0.722538	0.346184	4.42057	-0.710604	0.481243	0.910228	-6.10146	-0.704305	ENSG00000124762	CDKN1A	cyclin dependent kinase inhibitor 1A [Source:HGNC Symbol;Acc:HGNC:1784]	1026
126868	-0.236488	-0.908135	0.43516	-0.0378844	-0.710486	0.481309	0.910228	-5.03028	-0.704199	ENSG00000173212	MAB21L3	mab-21 like 3 [Source:HGNC Symbol;Acc:HGNC:26787]	126868
2232	0.220237	-0.405271	0.845746	2.2198	0.710483	0.481315	0.910228	-5.52106	0.704189	ENSG00000161513	FDXR	ferredoxin reductase [Source:HGNC Symbol;Acc:HGNC:3642]	2232
4160	0.173833	-0.319902	0.667568	0.881026	0.710452	0.481334	0.910228	-5.38652	0.704158	ENSG00000166603	MC4R	melanocortin 4 receptor [Source:HGNC Symbol;Acc:HGNC:6932]	4160
613	-0.0496157	-0.190554	0.091323	7.29364	-0.710373	0.481386	0.910228	-6.18254	-0.704075	ENSG00000186716	BCR	BCR activator of RhoGEF and GTPase [Source:HGNC Symbol;Acc:HGNC:1014]	613
100526830	0.302684	-0.557216	1.16258	-0.0191776	0.710295	0.481409	0.910228	-5.01307	0.704038	ENSG00000213599	SLX1A-SULT1A3	SLX1A-SULT1A3 readthrough (NMD candidate) [Source:HGNC Symbol;Acc:HGNC:44437]	100526830
81571	0.10851	-0.199781	0.416802	5.02503	0.710203	0.481468	0.910228	-6.19983	0.703943	ENSG00000236901	MIR600HG	MIR600 host gene [Source:HGNC Symbol;Acc:HGNC:23642]	81571
54477	-0.042666	-0.163889	0.0785572	6.76212	-0.710222	0.481479	0.910228	-6.20238	-0.703926	ENSG00000052126	PLEKHA5	pleckstrin homology domain containing A5 [Source:HGNC Symbol;Acc:HGNC:30036]	54477
23589	0.0522361	-0.0962027	0.200675	5.97416	0.710101	0.481553	0.91028	-6.21312	0.703808	ENSG00000153048	CARHSP1	calcium regulated heat stable protein 1 [Source:HGNC Symbol;Acc:HGNC:17150]	23589
8604	-0.0479057	-0.184105	0.0882934	5.55912	-0.709755	0.481764	0.910489	-6.21331	-0.703469	ENSG00000115840	SLC25A12	solute carrier family 25 member 12 [Source:HGNC Symbol;Acc:HGNC:10982]	8604
8631	0.338603	-0.624176	1.30138	-1.66732	0.709677	0.481808	0.910489	-4.85499	0.703398	ENSG00000141293	SKAP1	src kinase associated phosphoprotein 1 [Source:HGNC Symbol;Acc:HGNC:15605]	8631
92259	-0.0851067	-0.327117	0.156904	3.39226	-0.709574	0.481836	0.910489	-5.95873	-0.703352	ENSG00000134056	MRPS36	mitochondrial ribosomal protein S36 [Source:HGNC Symbol;Acc:HGNC:16631]	92259
51278	0.267521	-0.493508	1.02855	3.33576	0.70933	0.482004	0.910489	-5.71855	0.703083	ENSG00000162783	IER5	immediate early response 5 [Source:HGNC Symbol;Acc:HGNC:5393]	51278
5409	0.376179	-0.693771	1.44613	-2.58605	0.708975	0.482154	0.910489	-4.78996	0.702842	ENSG00000141744	PNMT	phenylethanolamine N-methyltransferase [Source:HGNC Symbol;Acc:HGNC:9160]	5409
93164	0.269593	-0.497286	1.03647	1.84059	0.708895	0.482204	0.910489	-5.40168	0.702763	ENSG00000183935	HTR7P1	5-hydroxytryptamine receptor 7 pseudogene 1 [Source:HGNC Symbol;Acc:HGNC:30411]	93164
83959	0.441744	-0.815595	1.69908	0.0478989	0.708946	0.482254	0.910489	-4.99039	0.702682	ENSG00000088836	SLC4A11	solute carrier family 4 member 11 [Source:HGNC Symbol;Acc:HGNC:16438]	83959
144453	0.58794	-1.08577	2.26165	-3.40014	0.708821	0.482321	0.910489	-4.73508	0.702574	ENSG00000127325	BEST3	bestrophin 3 [Source:HGNC Symbol;Acc:HGNC:17105]	144453
2618	-0.0637178	-0.245128	0.117693	5.98821	-0.708747	0.482377	0.910489	-6.21423	-0.702484	ENSG00000159131	GART	phosphoribosylglycinamide formyltransferase, phosphoribosylglycinamide synthetase, phosphoribosylaminoimidazole synthetase [Source:HGNC Symbol;Acc:HGNC:4163]	2618
9419	-0.0543136	-0.208952	0.100324	5.86957	-0.708743	0.482385	0.910489	-6.21501	-0.702472	ENSG00000119878	CRIPT	CXXC repeat containing interactor of PDZ3 domain [Source:HGNC Symbol;Acc:HGNC:14312]	9419
104355143	0.526351	-0.972284	2.02499	-2.87892	0.708673	0.482412	0.910489	-4.74174	0.702428	ENSG00000228369	TXNDC12-AS1	TXNDC12 antisense RNA 1 [Source:HGNC Symbol;Acc:HGNC:30008]	104355143
728888	0.0961314	-0.177464	0.369726	3.90953	0.708529	0.482429	0.910489	-5.94586	0.702402	ENSG00000254206	NPIPB11	nuclear pore complex interacting protein family member B11 [Source:HGNC Symbol;Acc:HGNC:37453]	728888
692086	-0.383193	-1.47434	0.707958	3.588	-0.708643	0.482446	0.910489	-5.90424	-0.702373	ENSG00000212232	SNORD17	small nucleolar RNA, C/D box 17 [Source:HGNC Symbol;Acc:HGNC:32713]	692086
406976	0.56975	-1.05194	2.19144	-4.21891	0.708464	0.482468	0.910489	-4.69649	0.702338	ENSG00000207752	MIR199A1	microRNA 199a-1 [Source:HGNC Symbol;Acc:HGNC:31571]	406976
7327	-0.0605032	-0.23281	0.111804	5.5093	-0.708553	0.482503	0.910489	-6.21164	-0.702282	ENSG00000184787	UBE2G2	ubiquitin conjugating enzyme E2 G2 [Source:HGNC Symbol;Acc:HGNC:12483]	7327
57092	-0.0589436	-0.226748	0.108861	6.56848	-0.708328	0.482552	0.910489	-6.20725	-0.702203	ENSG00000081154	PCNP	PEST proteolytic signal containing nuclear protein [Source:HGNC Symbol;Acc:HGNC:30023]	57092
9398	0.148149	-0.273824	0.570121	0.384567	0.70845	0.482563	0.910489	-5.18508	0.702187	ENSG00000134256	CD101	CD101 molecule [Source:HGNC Symbol;Acc:HGNC:5949]	9398
5414	-0.0426745	-0.164254	0.078905	5.2917	-0.708267	0.482665	0.910489	-6.2077	-0.702023	ENSG00000108387	SEPTIN4	septin 4 [Source:HGNC Symbol;Acc:HGNC:9165]	5414
9826	-0.0471894	-0.181673	0.0872944	7.16631	-0.708052	0.482798	0.910489	-6.18819	-0.701809	ENSG00000132694	ARHGEF11	Rho guanine nucleotide exchange factor 11 [Source:HGNC Symbol;Acc:HGNC:14580]	9826
100874353	0.197741	-0.365799	0.76128	-0.869271	0.708057	0.482798	0.910489	-4.96568	0.701809	ENSG00000232082	RPS6KA2-IT1	RPS6KA2 intronic transcript 1 [Source:HGNC Symbol;Acc:HGNC:41378]	100874353
10273	-0.0594765	-0.22903	0.110077	4.17382	-0.70784	0.48294	0.910489	-6.105	-0.701581	ENSG00000103266	STUB1	STIP1 homology and U-box containing protein 1 [Source:HGNC Symbol;Acc:HGNC:11427]	10273
8626	0.385946	-0.714488	1.48638	-2.30093	0.707717	0.483017	0.910489	-4.89176	0.701458	ENSG00000073282	TP63	tumor protein p63 [Source:HGNC Symbol;Acc:HGNC:15979]	8626
51129	0.460815	-0.852698	1.77433	-1.29952	0.707445	0.483095	0.910489	-4.83497	0.701333	ENSG00000167772	ANGPTL4	angiopoietin like 4 [Source:HGNC Symbol;Acc:HGNC:16039]	51129
9816	-0.0603473	-0.232399	0.111704	4.37386	-0.707294	0.483188	0.910489	-6.14878	-0.701184	ENSG00000135763	URB2	URB2 ribosome biogenesis homolog [Source:HGNC Symbol;Acc:HGNC:28967]	9816
5146	0.542474	-1.00508	2.09002	-2.9572	0.70734	0.48324	0.910489	-4.76463	0.701101	ENSG00000095464	PDE6C	phosphodiesterase 6C [Source:HGNC Symbol;Acc:HGNC:8787]	5146
57541	0.048917	-0.0906431	0.188477	5.2169	0.70728	0.483278	0.910489	-6.20345	0.70104	ENSG00000197024	ZNF398	zinc finger protein 398 [Source:HGNC Symbol;Acc:HGNC:18373]	57541
80111	-0.437837	-1.687	0.811322	-3.98175	-0.707257	0.483284	0.910489	-4.70323	-0.701031	ENSG00000288547	C3orf36	chromosome 3 putative open reading frame 36 [Source:HGNC Symbol;Acc:HGNC:26170]	80111
718	-0.631548	-2.43372	1.17063	-1.51998	-0.707132	0.483374	0.910489	-4.84127	-0.700887	ENSG00000125730	C3	complement C3 [Source:HGNC Symbol;Acc:HGNC:1318]	718
5264	-0.0475174	-0.183121	0.088086	3.94578	-0.707093	0.483395	0.910489	-6.04563	-0.700853	ENSG00000107537	PHYH	phytanoyl-CoA 2-hydroxylase [Source:HGNC Symbol;Acc:HGNC:8940]	5264
339803	-0.079811	-0.307465	0.147843	3.23339	-0.706948	0.4834	0.910489	-5.91643	-0.700844	ENSG00000212978	C2orf74-DT	C2orf74 divergent transcript [Source:HGNC Symbol;Acc:HGNC:27941]	339803
4058	0.5259	-0.975231	2.02703	-2.47892	0.706939	0.483484	0.910489	-4.75955	0.70071	ENSG00000062524	LTK	leukocyte receptor tyrosine kinase [Source:HGNC Symbol;Acc:HGNC:6721]	4058
154	0.95584	-1.77114	3.68282	-3.96633	0.706811	0.483485	0.910489	-4.70229	0.700708	ENSG00000169252	ADRB2	adrenoceptor beta 2 [Source:HGNC Symbol;Acc:HGNC:286]	154
79691	0.0562597	-0.10433	0.216849	3.43766	0.706929	0.4835	0.910489	-5.94834	0.700685	ENSG00000151576	QTRT2	queuine tRNA-ribosyltransferase accessory subunit 2 [Source:HGNC Symbol;Acc:HGNC:25771]	79691
3183	0.0490707	-0.0910008	0.189142	8.03999	0.706915	0.483505	0.910489	-6.16218	0.700676	ENSG00000092199	HNRNPC	heterogeneous nuclear ribonucleoprotein C [Source:HGNC Symbol;Acc:HGNC:5035]	3183
10131	-0.0689134	-0.26567	0.127844	6.27673	-0.706751	0.483605	0.910489	-6.2125	-0.700517	ENSG00000126602	TRAP1	TNF receptor associated protein 1 [Source:HGNC Symbol;Acc:HGNC:16264]	10131
254773	0.351531	-0.651704	1.35477	-0.926904	0.70658	0.483627	0.910489	-4.8908	0.700481	ENSG00000185674	LYG2	lysozyme g2 [Source:HGNC Symbol;Acc:HGNC:29615]	254773
407	0.387241	-0.718307	1.49279	-1.33176	0.706325	0.483784	0.910489	-4.87696	0.70023	ENSG00000120500	ARR3	arrestin 3 [Source:HGNC Symbol;Acc:HGNC:710]	407
654254	0.317222	-0.589047	1.22349	-1.10423	0.706322	0.483859	0.910489	-4.91119	0.700109	ENSG00000186777	ZNF732	zinc finger protein 732 [Source:HGNC Symbol;Acc:HGNC:37138]	654254
11179	-0.0494863	-0.190868	0.0918955	4.24776	-0.706294	0.483887	0.910489	-6.12013	-0.700064	ENSG00000198839	ZNF277	zinc finger protein 277 [Source:HGNC Symbol;Acc:HGNC:13070]	11179
10539	-0.0495765	-0.191224	0.0920705	5.8757	-0.70624	0.483905	0.910489	-6.21858	-0.700036	ENSG00000108010	GLRX3	glutaredoxin 3 [Source:HGNC Symbol;Acc:HGNC:15987]	10539
6944	-0.0641524	-0.24746	0.119155	6.07713	-0.7062	0.483949	0.910489	-6.21384	-0.699965	ENSG00000163159	VPS72	vacuolar protein sorting 72 homolog [Source:HGNC Symbol;Acc:HGNC:11644]	6944
79041	0.0711235	-0.132127	0.274374	3.62197	0.706117	0.483999	0.910489	-5.99154	0.699886	ENSG00000072954	TMEM38A	transmembrane protein 38A [Source:HGNC Symbol;Acc:HGNC:28462]	79041
8859	-0.0559823	-0.215992	0.104027	4.04052	-0.705993	0.484076	0.910489	-6.05686	-0.699762	ENSG00000236250	STK19	serine/threonine kinase 19 [Source:HGNC Symbol;Acc:HGNC:11398]	8859
1595	0.0880148	-0.163568	0.339597	8.11669	0.705942	0.484101	0.910489	-6.15031	0.699722	ENSG00000001630	CYP51A1	cytochrome P450 family 51 subfamily A member 1 [Source:HGNC Symbol;Acc:HGNC:2649]	1595
5444	-0.463995	-1.79043	0.86244	-3.22124	-0.705863	0.484134	0.910489	-4.72991	-0.699669	ENSG00000005421	PON1	paraoxonase 1 [Source:HGNC Symbol;Acc:HGNC:9204]	5444
24140	0.0527758	-0.0980962	0.203648	4.80415	0.705867	0.484155	0.910489	-6.17874	0.699635	ENSG00000068438	FTSJ1	FtsJ RNA 2'-O-methyltransferase 1 [Source:HGNC Symbol;Acc:HGNC:13254]	24140
7915	-0.0793788	-0.306222	0.147464	6.26605	-0.705634	0.484209	0.910489	-6.20923	-0.699549	ENSG00000112294	ALDH5A1	aldehyde dehydrogenase 5 family member A1 [Source:HGNC Symbol;Acc:HGNC:408]	7915
65095	-0.0889352	-0.343245	0.165375	2.89048	-0.705675	0.48427	0.910489	-5.74205	-0.699452	ENSG00000129347	KRI1	KRI1 homolog [Source:HGNC Symbol;Acc:HGNC:25769]	65095
1016	0.100259	-0.186439	0.386958	4.28144	0.705659	0.484282	0.910489	-6.10245	0.699433	ENSG00000145526	CDH18	cadherin 18 [Source:HGNC Symbol;Acc:HGNC:1757]	1016
10906	-0.0392023	-0.151304	0.0728995	5.63804	-0.70566	0.484282	0.910489	-6.21735	-0.699432	ENSG00000135148	TRAFD1	TRAF-type zinc finger domain containing 1 [Source:HGNC Symbol;Acc:HGNC:24808]	10906
7033	0.784123	-1.45737	3.02561	-3.69689	0.705421	0.484341	0.910489	-4.69621	0.699338	ENSG00000160180	TFF3	trefoil factor 3 [Source:HGNC Symbol;Acc:HGNC:11757]	7033
64598	0.0628469	-0.116903	0.242597	4.01001	0.705523	0.484366	0.910489	-6.0754	0.699298	ENSG00000106330	MOSPD3	motile sperm domain containing 3 [Source:HGNC Symbol;Acc:HGNC:25078]	64598
255193	0.493117	-0.917338	1.90357	-1.63418	0.705461	0.484373	0.910489	-4.84949	0.699286	ENSG00000180846	CSNK1G2-AS1	CSNK1G2 antisense RNA 1 [Source:HGNC Symbol;Acc:HGNC:28604]	255193
6237	-0.0798859	-0.308409	0.148638	2.67552	-0.705382	0.484435	0.910489	-5.75384	-0.699187	ENSG00000126458	RRAS	RAS related [Source:HGNC Symbol;Acc:HGNC:10447]	6237
56061	-0.0682529	-0.263411	0.126905	7.22175	-0.705237	0.484454	0.910489	-6.1854	-0.699157	ENSG00000103353	UBFD1	ubiquitin family domain containing 1 [Source:HGNC Symbol;Acc:HGNC:30565]	56061
29803	-0.0541337	-0.209022	0.100755	6.81002	-0.705255	0.484532	0.910489	-6.19951	-0.699033	ENSG00000214022	REPIN1	replication initiator 1 [Source:HGNC Symbol;Acc:HGNC:17922]	29803
56999	0.266439	-0.495917	1.0288	-0.655042	0.705241	0.484539	0.910489	-5.02193	0.699021	ENSG00000163638	ADAMTS9	ADAM metallopeptidase with thrombospondin type 1 motif 9 [Source:HGNC Symbol;Acc:HGNC:13202]	56999
9321	0.045348	-0.0844439	0.17514	5.23601	0.70503	0.484669	0.910489	-6.20423	0.698812	ENSG00000100815	TRIP11	thyroid hormone receptor interactor 11 [Source:HGNC Symbol;Acc:HGNC:12305]	9321
6744	0.0751881	-0.140021	0.290397	4.65666	0.704976	0.48468	0.910489	-6.1349	0.698796	ENSG00000138434	ITPRID2	ITPR interacting domain containing 2 [Source:HGNC Symbol;Acc:HGNC:11319]	6744
25914	0.0872388	-0.162466	0.336944	3.15245	0.704984	0.484697	0.910489	-5.79343	0.698767	ENSG00000176225	RTTN	rotatin [Source:HGNC Symbol;Acc:HGNC:18654]	25914
6538	-0.0996061	-0.38475	0.185538	2.60618	-0.704804	0.484729	0.910489	-5.81644	-0.698716	ENSG00000132164	SLC6A11	solute carrier family 6 member 11 [Source:HGNC Symbol;Acc:HGNC:11044]	6538
285231	-0.398959	-1.54067	0.742757	-2.69273	-0.704645	0.484819	0.910489	-4.7822	-0.698574	ENSG00000164049	FBXW12	F-box and WD repeat domain containing 12 [Source:HGNC Symbol;Acc:HGNC:20729]	285231
11033	-0.0673516	-0.260219	0.125516	6.38668	-0.704669	0.484891	0.910489	-6.21085	-0.698458	ENSG00000105963	ADAP1	ArfGAP with dual PH domains 1 [Source:HGNC Symbol;Acc:HGNC:16486]	11033
199713	0.52034	-0.969832	2.01051	-2.61476	0.704608	0.48493	0.910489	-4.81192	0.698395	ENSG00000274174	NLRP7	NLR family pyrin domain containing 7 [Source:HGNC Symbol;Acc:HGNC:22947]	199713
10913	0.674778	-1.25766	2.60721	-3.20224	0.704135	0.485133	0.910489	-4.72414	0.698071	ENSG00000135960	EDAR	ectodysplasin A receptor [Source:HGNC Symbol;Acc:HGNC:2895]	10913
23410	0.055235	-0.103025	0.213495	4.43748	0.704263	0.485137	0.910489	-6.12594	0.698065	ENSG00000142082	SIRT3	sirtuin 3 [Source:HGNC Symbol;Acc:HGNC:14931]	23410
706	0.193911	-0.361833	0.749654	1.46896	0.704052	0.485223	0.910489	-5.42153	0.697927	ENSG00000100300	TSPO	translocator protein [Source:HGNC Symbol;Acc:HGNC:1158]	706
10092	-0.0719978	-0.278244	0.134248	6.8087	-0.703937	0.485255	0.910489	-6.2004	-0.697875	ENSG00000162704	ARPC5	actin related protein 2/3 complex subunit 5 [Source:HGNC Symbol;Acc:HGNC:708]	10092
9205	0.0777858	-0.145044	0.300615	4.22701	0.703927	0.485261	0.910489	-6.05914	0.697866	ENSG00000132950	ZMYM5	zinc finger MYM-type containing 5 [Source:HGNC Symbol;Acc:HGNC:13029]	9205
84899	0.0784219	-0.146338	0.303181	6.1213	0.704066	0.485262	0.910489	-6.21437	0.697865	ENSG00000125247	TMTC4	transmembrane O-mannosyltransferase targeting cadherins 4 [Source:HGNC Symbol;Acc:HGNC:25904]	84899
7756	-0.04364	-0.16874	0.0814601	7.06876	-0.703891	0.485339	0.910489	-6.19783	-0.697742	ENSG00000010244	ZNF207	zinc finger protein 207 [Source:HGNC Symbol;Acc:HGNC:12998]	7756
348751	-0.209279	-0.809205	0.390648	-0.803784	-0.703918	0.485345	0.910489	-4.9733	-0.697732	ENSG00000226124	FTCDNL1	formiminotransferase cyclodeaminase N-terminal like [Source:HGNC Symbol;Acc:HGNC:48661]	348751
2212	1.17882	-2.20065	4.55829	-3.72107	0.703869	0.485377	0.910489	-4.69627	0.697681	ENSG00000143226	FCGR2A	Fc gamma receptor IIa [Source:HGNC Symbol;Acc:HGNC:3616]	2212
23641	-0.0641477	-0.247974	0.119678	5.67564	-0.703679	0.485414	0.910489	-6.22388	-0.697621	ENSG00000182195	LDOC1	LDOC1 regulator of NFKB signaling [Source:HGNC Symbol;Acc:HGNC:6548]	23641
1803	-0.454528	-1.75823	0.84917	-2.35692	-0.703526	0.485594	0.910509	-4.81114	-0.697334	ENSG00000197635	DPP4	dipeptidyl peptidase 4 [Source:HGNC Symbol;Acc:HGNC:3009]	1803
7941	0.159817	-0.29858	0.618214	0.0167792	0.70352	0.485598	0.910509	-5.13034	0.697327	ENSG00000146070	PLA2G7	phospholipase A2 group VII [Source:HGNC Symbol;Acc:HGNC:9040]	7941
55824	0.0840119	-0.156961	0.324985	7.24148	0.703503	0.485605	0.910509	-6.18395	0.697316	ENSG00000076641	PAG1	phosphoprotein membrane anchor with glycosphingolipid microdomains 1 [Source:HGNC Symbol;Acc:HGNC:30043]	55824
55668	0.069796	-0.130415	0.270007	7.27951	0.703454	0.485634	0.910509	-6.18551	0.69727	ENSG00000089916	GPATCH2L	G-patch domain containing 2 like [Source:HGNC Symbol;Acc:HGNC:20210]	55668
84516	-0.0698537	-0.270156	0.130448	7.43623	-0.703242	0.485684	0.910509	-6.18201	-0.697191	ENSG00000166847	DCTN5	dynactin subunit 5 [Source:HGNC Symbol;Acc:HGNC:24594]	84516
26058	-0.0402339	-0.155691	0.0752232	6.21984	-0.703169	0.485802	0.910509	-6.21761	-0.697002	ENSG00000204120	GIGYF2	GRB10 interacting GYF protein 2 [Source:HGNC Symbol;Acc:HGNC:11960]	26058
203260	0.063242	-0.11826	0.244744	2.78039	0.703106	0.485853	0.910509	-5.81397	0.696919	ENSG00000159884	CCDC107	coiled-coil domain containing 107 [Source:HGNC Symbol;Acc:HGNC:28465]	203260
101928100	0.5197	-0.971841	2.01124	-2.9426	0.703097	0.485861	0.910509	-4.7711	0.696907	ENSG00000245648	KLRK1-AS1	KLRK1 antisense RNA 1 [Source:HGNC Symbol;Acc:HGNC:54868]	101928100
101927207	0.619119	-1.15696	2.39519	-4.58403	0.702931	0.485876	0.910509	-4.69297	0.696884	ENSG00000249497	LINC02075	long intergenic non-protein coding RNA 2075 [Source:HGNC Symbol;Acc:HGNC:52921]	101927207
50486	-0.275731	-1.06691	0.51545	-0.0201019	-0.702766	0.485978	0.910509	-5.08872	-0.696721	ENSG00000123689	G0S2	G0/G1 switch 2 [Source:HGNC Symbol;Acc:HGNC:30229]	50486
64769	-0.0569498	-0.220365	0.106466	7.20621	-0.702748	0.485989	0.910509	-6.19214	-0.696703	ENSG00000163875	MEAF6	MYST/Esa1 associated factor 6 [Source:HGNC Symbol;Acc:HGNC:25674]	64769
8650	0.0482744	-0.090252	0.186801	4.88713	0.702723	0.486004	0.910509	-6.19221	0.696679	ENSG00000133961	NUMB	NUMB endocytic adaptor protein [Source:HGNC Symbol;Acc:HGNC:8060]	8650
122945	0.23341	-0.436427	0.903247	0.0854224	0.702669	0.486037	0.910509	-5.09246	0.696625	ENSG00000165555	NOXRED1	NADP dependent oxidoreductase domain containing 1 [Source:HGNC Symbol;Acc:HGNC:20487]	122945
64762	0.0664621	-0.124282	0.257206	4.86711	0.702623	0.486065	0.910509	-6.20824	0.696581	ENSG00000141441	GAREM1	GRB2 associated regulator of MAPK1 subtype 1 [Source:HGNC Symbol;Acc:HGNC:26136]	64762
4668	-0.0487451	-0.188785	0.0912949	4.50427	-0.702364	0.486297	0.910664	-6.1568	-0.696211	ENSG00000198951	NAGA	alpha-N-acetylgalactosaminidase [Source:HGNC Symbol;Acc:HGNC:7631]	4668
23464	0.120409	-0.225416	0.466234	3.27969	0.702106	0.486385	0.910664	-5.90971	0.696071	ENSG00000100116	GCAT	glycine C-acetyltransferase [Source:HGNC Symbol;Acc:HGNC:4188]	23464
55051	-0.062183	-0.240887	0.116521	3.29661	-0.702087	0.486447	0.910664	-5.89954	-0.695971	ENSG00000119720	NRDE2	NRDE-2, necessary for RNA interference, domain containing [Source:HGNC Symbol;Acc:HGNC:20186]	55051
130026	0.043945	-0.0823554	0.170245	5.09257	0.702095	0.48647	0.910664	-6.19897	0.695934	ENSG00000163596	ICA1L	islet cell autoantigen 1 like [Source:HGNC Symbol;Acc:HGNC:14442]	130026
5192	0.0653405	-0.122469	0.25315	3.40298	0.702035	0.486511	0.910664	-5.94278	0.695869	ENSG00000157911	PEX10	peroxisomal biogenesis factor 10 [Source:HGNC Symbol;Acc:HGNC:8851]	5192
54677	0.063059	-0.118246	0.244364	3.2799	0.701833	0.486641	0.910815	-5.92463	0.695662	ENSG00000005469	CROT	carnitine O-octanoyltransferase [Source:HGNC Symbol;Acc:HGNC:2366]	54677
25837	0.180321	-0.338293	0.698935	3.15316	0.701613	0.486773	0.910871	-5.79087	0.69545	ENSG00000167964	RAB26	RAB26, member RAS oncogene family [Source:HGNC Symbol;Acc:HGNC:14259]	25837
404281	-0.118753	-0.460381	0.222875	1.92422	-0.701435	0.486887	0.910871	-5.5601	-0.695268	ENSG00000230797	YY2	YY2 transcription factor [Source:HGNC Symbol;Acc:HGNC:31684]	404281
6725	-0.206188	-0.79951	0.387133	2.11872	-0.701218	0.486997	0.910871	-5.50155	-0.695094	ENSG00000125508	SRMS	src-related kinase lacking C-terminal regulatory tyrosine and N-terminal myristylation sites [Source:HGNC Symbol;Acc:HGNC:11298]	6725
9693	0.0425278	-0.0798802	0.164936	6.69715	0.701066	0.487112	0.910871	-6.20645	0.694909	ENSG00000109756	RAPGEF2	Rap guanine nucleotide exchange factor 2 [Source:HGNC Symbol;Acc:HGNC:16854]	9693
147727	0.0692241	-0.130038	0.268486	4.11392	0.701003	0.487141	0.910871	-6.0609	0.694864	ENSG00000267100	ILF3-DT	ILF3 divergent transcript [Source:HGNC Symbol;Acc:HGNC:27115]	147727
84279	-0.0668745	-0.259399	0.12565	3.59701	-0.700916	0.487195	0.910871	-6.00431	-0.694777	ENSG00000135617	PRADC1	protease associated domain containing 1 [Source:HGNC Symbol;Acc:HGNC:16047]	84279
153643	-0.460292	-1.78566	0.865073	-3.58235	-0.700786	0.487277	0.910871	-4.7171	-0.694647	ENSG00000153347	FAM81B	family with sequence similarity 81 member B [Source:HGNC Symbol;Acc:HGNC:26335]	153643
5745	0.218818	-0.411045	0.848682	0.537452	0.700547	0.487347	0.910871	-5.20292	0.694534	ENSG00000160801	PTH1R	parathyroid hormone 1 receptor [Source:HGNC Symbol;Acc:HGNC:9608]	5745
219749	0.0495765	-0.0932097	0.192363	5.07388	0.700624	0.487387	0.910871	-6.2039	0.694471	ENSG00000175395	ZNF25	zinc finger protein 25 [Source:HGNC Symbol;Acc:HGNC:13043]	219749
9342	0.0548148	-0.103078	0.212708	4.59576	0.700509	0.487439	0.910871	-6.17346	0.694387	ENSG00000099940	SNAP29	synaptosome associated protein 29 [Source:HGNC Symbol;Acc:HGNC:11133]	9342
6693	0.360082	-0.677412	1.39758	-1.53015	0.700347	0.487555	0.910871	-4.85827	0.694203	ENSG00000197471	SPN	sialophorin [Source:HGNC Symbol;Acc:HGNC:11249]	6693
101928043	0.518236	-0.974478	2.01095	-1.77154	0.700086	0.487632	0.910871	-4.80239	0.694079	ENSG00000228397	LINC01635	long intergenic non-protein coding RNA 1635 [Source:HGNC Symbol;Acc:HGNC:52422]	101928043
7125	-0.393051	-1.52546	0.739353	-1.83002	-0.69992	0.487735	0.910871	-4.82847	-0.693915	ENSG00000101470	TNNC2	troponin C2, fast skeletal type [Source:HGNC Symbol;Acc:HGNC:11944]	7125
79092	0.242882	-0.45722	0.942984	2.05836	0.700053	0.487737	0.910871	-5.49823	0.693913	ENSG00000141527	CARD14	caspase recruitment domain family member 14 [Source:HGNC Symbol;Acc:HGNC:16446]	79092
2906	-0.0932157	-0.361913	0.175482	6.29024	-0.700029	0.487748	0.910871	-6.21478	-0.693896	ENSG00000105464	GRIN2D	glutamate ionotropic receptor NMDA type subunit 2D [Source:HGNC Symbol;Acc:HGNC:4588]	2906
129138	-0.059287	-0.2302	0.111626	5.22517	-0.699973	0.48779	0.910871	-6.20531	-0.693828	ENSG00000100124	ANKRD54	ankyrin repeat domain 54 [Source:HGNC Symbol;Acc:HGNC:25185]	129138
8027	-0.0561399	-0.217912	0.105632	6.18728	-0.699791	0.487815	0.910871	-6.22093	-0.693788	ENSG00000136738	STAM	signal transducing adaptor molecule [Source:HGNC Symbol;Acc:HGNC:11357]	8027
401409	0.252873	-0.476198	0.981945	-0.99412	0.699866	0.487837	0.910871	-4.96636	0.693754	ENSG00000146955	RAB19	RAB19, member RAS oncogene family [Source:HGNC Symbol;Acc:HGNC:19982]	401409
2859	-0.202041	-0.784709	0.380626	0.202849	-0.699685	0.48794	0.910871	-5.06998	-0.693589	ENSG00000178623	GPR35	G protein-coupled receptor 35 [Source:HGNC Symbol;Acc:HGNC:4492]	2859
90407	-0.0494535	-0.192071	0.0931643	3.96865	-0.699697	0.487946	0.910871	-6.06946	-0.69358	ENSG00000163900	TMEM41A	transmembrane protein 41A [Source:HGNC Symbol;Acc:HGNC:30544]	90407
5290	0.0559641	-0.105409	0.217337	6.08265	0.699326	0.488103	0.910871	-6.22248	0.69333	ENSG00000121879	PIK3CA	phosphatidylinositol-4,5-bisphosphate 3-kinase catalytic subunit alpha [Source:HGNC Symbol;Acc:HGNC:8975]	5290
253959	0.0370689	-0.0698767	0.144014	7.54905	0.699426	0.488124	0.910871	-6.18421	0.693295	ENSG00000174373	RALGAPA1	Ral GTPase activating protein catalytic subunit alpha 1 [Source:HGNC Symbol;Acc:HGNC:17770]	253959
55181	-0.0394033	-0.153086	0.0742792	5.23783	-0.699413	0.488132	0.910871	-6.21398	-0.693283	ENSG00000167447	SMG8	SMG8 nonsense mediated mRNA decay factor [Source:HGNC Symbol;Acc:HGNC:25551]	55181
124454	-0.0429485	-0.166819	0.0809222	4.82711	-0.699165	0.488202	0.910871	-6.19564	-0.693171	ENSG00000103356	EARS2	glutamyl-tRNA synthetase 2, mitochondrial [Source:HGNC Symbol;Acc:HGNC:29419]	124454
9949	-0.122715	-0.47691	0.231479	1.59102	-0.699124	0.488315	0.910871	-5.45524	-0.692991	ENSG00000101935	AMMECR1	AMMECR nuclear protein 1 [Source:HGNC Symbol;Acc:HGNC:467]	9949
5592	0.0731983	-0.138091	0.284488	6.66455	0.699039	0.488336	0.910871	-6.2078	0.692959	ENSG00000185532	PRKG1	protein kinase cGMP-dependent 1 [Source:HGNC Symbol;Acc:HGNC:9414]	5592
8187	-0.087769	-0.341141	0.165603	2.93583	-0.699001	0.488389	0.910871	-5.80621	-0.692874	ENSG00000196793	ZNF239	zinc finger protein 239 [Source:HGNC Symbol;Acc:HGNC:13031]	8187
9761	-0.0617276	-0.239926	0.116471	6.89193	-0.698983	0.488393	0.910871	-6.19801	-0.692867	ENSG00000110917	MLEC	malectin [Source:HGNC Symbol;Acc:HGNC:28973]	9761
8541	0.0531754	-0.100335	0.206686	6.9017	0.698987	0.4884	0.910871	-6.20518	0.692857	ENSG00000177380	PPFIA3	PTPRF interacting protein alpha 3 [Source:HGNC Symbol;Acc:HGNC:9247]	8541
6491	0.149869	-0.282861	0.582599	1.14486	0.698857	0.488467	0.910871	-5.30754	0.692749	ENSG00000123473	STIL	STIL centriolar assembly protein [Source:HGNC Symbol;Acc:HGNC:10879]	6491
2830	0.259722	-0.489852	1.0093	-0.0685705	0.698706	0.488486	0.910871	-5.05478	0.692719	ENSG00000146360	GPR6	G protein-coupled receptor 6 [Source:HGNC Symbol;Acc:HGNC:4515]	2830
2322	-0.162651	-0.632333	0.307032	-0.292318	-0.69879	0.488522	0.910871	-5.06407	-0.692662	ENSG00000122025	FLT3	fms related receptor tyrosine kinase 3 [Source:HGNC Symbol;Acc:HGNC:3765]	2322
1186	-0.0495585	-0.192676	0.0935584	6.02646	-0.698747	0.488541	0.910871	-6.22306	-0.692632	ENSG00000103249	CLCN7	chloride voltage-gated channel 7 [Source:HGNC Symbol;Acc:HGNC:2025]	1186
9584	0.0345419	-0.0652164	0.1343	6.73085	0.698675	0.488559	0.910871	-6.21448	0.692602	ENSG00000131051	RBM39	RNA binding motif protein 39 [Source:HGNC Symbol;Acc:HGNC:15923]	9584
197258	0.06858	-0.129492	0.266652	2.80456	0.698668	0.488595	0.910871	-5.74933	0.692545	ENSG00000157353	FCSK	fucose kinase [Source:HGNC Symbol;Acc:HGNC:29500]	197258
5458	-0.125482	-0.487928	0.236965	3.34834	-0.698608	0.488635	0.910871	-5.92321	-0.692481	ENSG00000151615	POU4F2	POU class 4 homeobox 2 [Source:HGNC Symbol;Acc:HGNC:9219]	5458
51114	-0.0666339	-0.25913	0.125862	7.51609	-0.698508	0.488697	0.910871	-6.17806	-0.692382	ENSG00000188706	ZDHHC9	zinc finger DHHC-type palmitoyltransferase 9 [Source:HGNC Symbol;Acc:HGNC:18475]	51114
408	-0.0858849	-0.334042	0.162272	7.64	-0.698366	0.488776	0.910871	-6.17427	-0.692258	ENSG00000137486	ARRB1	arrestin beta 1 [Source:HGNC Symbol;Acc:HGNC:711]	408
221927	-0.0519042	-0.201927	0.0981184	4.9826	-0.698139	0.488922	0.910871	-6.18872	-0.692024	ENSG00000106009	BRAT1	BRCA1 associated ATM activator 1 [Source:HGNC Symbol;Acc:HGNC:21701]	221927
728485	0.106455	-0.201259	0.414169	0.834759	0.698097	0.48895	0.910871	-5.27525	0.691979	ENSG00000267260		novel transcript	728485
692225	0.380163	-0.718855	1.47918	-2.42692	0.698009	0.489001	0.910871	-4.79019	0.691899	ENSG00000208772	SNORD94	small nucleolar RNA, C/D box 94 [Source:HGNC Symbol;Acc:HGNC:32756]	692225
101180976	0.593947	-1.12311	2.31101	-3.17903	0.697891	0.489038	0.910871	-4.73062	0.691839	ENSG00000272395	IFNL4	interferon lambda 4 (gene/pseudogene) [Source:HGNC Symbol;Acc:HGNC:44480]	101180976
29970	-0.115366	-0.448914	0.218183	1.93806	-0.69792	0.489048	0.910871	-5.57776	-0.691824	ENSG00000151967	SCHIP1	schwannomin interacting protein 1 [Source:HGNC Symbol;Acc:HGNC:15678]	29970
2665	-0.0672344	-0.261631	0.127162	8.0817	-0.697912	0.489064	0.910871	-6.16359	-0.691798	ENSG00000057608	GDI2	GDP dissociation inhibitor 2 [Source:HGNC Symbol;Acc:HGNC:4227]	2665
2138	0.0717387	-0.135696	0.279173	6.15316	0.697863	0.489096	0.910871	-6.21737	0.691747	ENSG00000104313	EYA1	EYA transcriptional coactivator and phosphatase 1 [Source:HGNC Symbol;Acc:HGNC:3519]	2138
10681	-0.0786621	-0.306124	0.1488	6.08455	-0.697759	0.489111	0.910871	-6.22185	-0.691724	ENSG00000069966	GNB5	G protein subunit beta 5 [Source:HGNC Symbol;Acc:HGNC:4401]	10681
79719	-0.0610155	-0.237368	0.115337	5.89682	-0.697683	0.48912	0.910871	-6.2262	-0.69171	ENSG00000103591	AAGAB	alpha and gamma adaptin binding protein [Source:HGNC Symbol;Acc:HGNC:25662]	79719
100033460	0.437677	-0.828406	1.70376	-1.3811	0.697514	0.489265	0.910871	-4.83726	0.691478	ENSG00000201969	SNORD115-20	small nucleolar RNA, C/D box 115-20 [Source:HGNC Symbol;Acc:HGNC:33039]	100033460
4641	-0.0601568	-0.234176	0.113863	5.68989	-0.697563	0.489282	0.910871	-6.22166	-0.691452	ENSG00000197879	MYO1C	myosin IC [Source:HGNC Symbol;Acc:HGNC:7597]	4641
80230	0.0586361	-0.11104	0.228312	4.06914	0.697334	0.489423	0.910871	-6.06404	0.691227	ENSG00000176783	RUFY1	RUN and FYVE domain containing 1 [Source:HGNC Symbol;Acc:HGNC:19760]	80230
11034	-0.0587426	-0.228687	0.111202	7.83588	-0.697022	0.489529	0.910871	-6.1754	-0.691059	ENSG00000125868	DSTN	destrin, actin depolymerizing factor [Source:HGNC Symbol;Acc:HGNC:15750]	11034
203245	0.0834271	-0.158055	0.324909	2.77175	0.697134	0.489544	0.910871	-5.76077	0.691034	ENSG00000171169	NAIF1	nuclear apoptosis inducing factor 1 [Source:HGNC Symbol;Acc:HGNC:25446]	203245
83943	-0.111349	-0.433716	0.211018	1.98583	-0.696981	0.489621	0.910871	-5.57289	-0.690912	ENSG00000184903	IMMP2L	inner mitochondrial membrane peptidase subunit 2 [Source:HGNC Symbol;Acc:HGNC:14598]	83943
54965	-0.0437269	-0.170332	0.0828785	4.82644	-0.696937	0.489669	0.910871	-6.19216	-0.690835	ENSG00000163964	PIGX	phosphatidylinositol glycan anchor biosynthesis class X [Source:HGNC Symbol;Acc:HGNC:26046]	54965
728524	0.114865	-0.217758	0.447487	3.66631	0.696833	0.489729	0.910871	-5.94638	0.690739	ENSG00000273520	SPDYE8	speedy/RINGO cell cycle regulator family member E8 [Source:HGNC Symbol;Acc:HGNC:33771]	728524
79722	0.181765	-0.344604	0.708135	0.0586378	0.696806	0.489742	0.910871	-5.13184	0.690719	ENSG00000164512	ANKRD55	ankyrin repeat domain 55 [Source:HGNC Symbol;Acc:HGNC:25681]	79722
84465	0.16964	-0.321659	0.66094	2.34425	0.696746	0.489775	0.910871	-5.61045	0.690666	ENSG00000157890	MEGF11	multiple EGF like domains 11 [Source:HGNC Symbol;Acc:HGNC:29635]	84465
1718	0.0844939	-0.160313	0.3293	8.68729	0.696456	0.489955	0.910871	-6.13706	0.690381	ENSG00000116133	DHCR24	24-dehydrocholesterol reductase [Source:HGNC Symbol;Acc:HGNC:2859]	1718
148741	0.186047	-0.352791	0.724885	0.48283	0.696249	0.490008	0.910871	-5.22893	0.690297	ENSG00000198483	ANKRD35	ankyrin repeat domain 35 [Source:HGNC Symbol;Acc:HGNC:26323]	148741
100500865	-0.17882	-0.696999	0.339358	-0.18187	-0.696359	0.490023	0.910871	-5.0646	-0.690272	ENSG00000263597	MIR3936	microRNA 3936 [Source:HGNC Symbol;Acc:HGNC:38947]	100500865
84277	0.0639689	-0.121452	0.24939	3.38497	0.696154	0.490153	0.910871	-5.91696	0.690066	ENSG00000176410	DNAJC30	DnaJ heat shock protein family (Hsp40) member C30 [Source:HGNC Symbol;Acc:HGNC:16410]	84277
222659	0.454901	-0.864346	1.77415	-2.23011	0.695784	0.490363	0.910871	-4.81841	0.689731	ENSG00000179165	PXT1	peroxisomal testis enriched protein 1 [Source:HGNC Symbol;Acc:HGNC:18312]	222659
646600	0.413875	-0.786318	1.61407	-1.89698	0.695766	0.490376	0.910871	-4.79209	0.689711	ENSG00000163915	IGF2BP2-AS1	IGF2BP2 antisense RNA 1 [Source:HGNC Symbol;Acc:HGNC:32674]	646600
642559	0.558766	-1.06189	2.17942	-2.98	0.695724	0.490418	0.910871	-4.74129	0.689644	ENSG00000235602	POU5F1P3	POU class 5 homeobox 1 pseudogene 3 [Source:HGNC Symbol;Acc:HGNC:9222]	642559
7155	0.0607751	-0.115419	0.236969	7.75622	0.695561	0.490435	0.910871	-6.1787	0.689618	ENSG00000077097	TOP2B	DNA topoisomerase II beta [Source:HGNC Symbol;Acc:HGNC:11990]	7155
163227	-0.068739	-0.268124	0.130646	3.22444	-0.695632	0.49044	0.910871	-5.913	-0.689609	ENSG00000274746	ZNF100	zinc finger protein 100 [Source:HGNC Symbol;Acc:HGNC:12880]	163227
8784	0.739455	-1.40557	2.88447	-3.91323	0.695607	0.490455	0.910871	-4.70664	0.689586	ENSG00000186891	TNFRSF18	TNF receptor superfamily member 18 [Source:HGNC Symbol;Acc:HGNC:11914]	8784
100506302	0.132477	-0.251814	0.516767	1.23378	0.69562	0.490472	0.910871	-5.30149	0.689558	ENSG00000216895	RBM33-DT	RBM33 divergent transcript [Source:HGNC Symbol;Acc:HGNC:56024]	100506302
355	0.167707	-0.318797	0.65421	0.255198	0.695602	0.490493	0.910871	-5.20055	0.689524	ENSG00000026103	FAS	Fas cell surface death receptor [Source:HGNC Symbol;Acc:HGNC:11920]	355
3187	-0.0467234	-0.182277	0.0888297	7.55968	-0.695535	0.490531	0.910871	-6.1868	-0.689465	ENSG00000169045	HNRNPH1	heterogeneous nuclear ribonucleoprotein H1 [Source:HGNC Symbol;Acc:HGNC:5041]	3187
168090	0.238827	-0.454061	0.931715	0.336398	0.695533	0.490537	0.910871	-5.10993	0.689454	ENSG00000112539	C6orf118	chromosome 6 open reading frame 118 [Source:HGNC Symbol;Acc:HGNC:21233]	168090
55544	-0.0741528	-0.289308	0.141003	3.4392	-0.695455	0.490581	0.910871	-5.93381	-0.689385	ENSG00000132819	RBM38	RNA binding motif protein 38 [Source:HGNC Symbol;Acc:HGNC:15818]	55544
11019	-0.0669415	-0.261175	0.127292	3.06375	-0.695448	0.490586	0.910871	-5.81895	-0.689378	ENSG00000121897	LIAS	lipoic acid synthetase [Source:HGNC Symbol;Acc:HGNC:16429]	11019
1839	-0.0669044	-0.261036	0.127228	4.90626	-0.69543	0.490598	0.910871	-6.19821	-0.689359	ENSG00000113070	HBEGF	heparin binding EGF like growth factor [Source:HGNC Symbol;Acc:HGNC:3059]	1839
57639	0.0972385	-0.184795	0.379272	1.70501	0.695245	0.49063	0.910871	-5.43324	0.689307	ENSG00000135205	CCDC146	coiled-coil domain containing 146 [Source:HGNC Symbol;Acc:HGNC:29296]	57639
100505993	-0.522848	-2.04024	0.994543	-1.59178	-0.695304	0.490677	0.910871	-4.82746	-0.689232	ENSG00000185863	TMEM210	transmembrane protein 210 [Source:HGNC Symbol;Acc:HGNC:34059]	100505993
23117	0.0879429	-0.167285	0.34317	4.83642	0.69529	0.49068	0.910871	-6.1343	0.689228	ENSG00000169246	NPIPB3	nuclear pore complex interacting protein family member B3 [Source:HGNC Symbol;Acc:HGNC:28989]	23117
125336	0.399941	-0.760219	1.5601	-1.50675	0.69515	0.490689	0.910871	-4.88361	0.689213	ENSG00000167210	LOXHD1	lipoxygenase homology PLAT domains 1 [Source:HGNC Symbol;Acc:HGNC:26521]	125336
392399	-0.472928	-1.84548	0.899628	-2.63649	-0.695279	0.490693	0.910871	-4.7803	-0.689206	ENSG00000148386	LCN9	lipocalin 9 [Source:HGNC Symbol;Acc:HGNC:17442]	392399
339529	0.355896	-0.676627	1.38842	-1.74403	0.695063	0.490744	0.910871	-4.82931	0.689127	ENSG00000226828	LINC02774	long intergenic non-protein coding RNA 2774 [Source:HGNC Symbol;Acc:HGNC:27923]	339529
677766	0.145027	-0.276014	0.566067	5.98004	0.695056	0.490833	0.910885	-6.21597	0.688984	ENSG00000278249	SCARNA2	small Cajal body-specific RNA 2 [Source:HGNC Symbol;Acc:HGNC:32558]	677766
79618	0.0846956	-0.161233	0.330624	6.39882	0.694932	0.4909	0.910885	-6.21719	0.688879	ENSG00000147421	HMBOX1	homeobox containing 1 [Source:HGNC Symbol;Acc:HGNC:26137]	79618
1760	-0.0545517	-0.212963	0.10386	6.13024	-0.694894	0.490935	0.910885	-6.22484	-0.688823	ENSG00000104936	DMPK	DM1 protein kinase [Source:HGNC Symbol;Acc:HGNC:2933]	1760
518	-0.0521629	-0.203652	0.0993258	7.01035	-0.694828	0.490973	0.910885	-6.20062	-0.688762	ENSG00000154518	ATP5MC3	ATP synthase membrane subunit c locus 3 [Source:HGNC Symbol;Acc:HGNC:843]	518
7982	-0.0547537	-0.21384	0.104333	5.75678	-0.694503	0.491175	0.910885	-6.22581	-0.688441	ENSG00000004866	ST7	suppression of tumorigenicity 7 [Source:HGNC Symbol;Acc:HGNC:11351]	7982
2920	0.59908	-1.14074	2.3389	-4.64752	0.694354	0.491183	0.910885	-4.69396	0.688428	ENSG00000081041	CXCL2	C-X-C motif chemokine ligand 2 [Source:HGNC Symbol;Acc:HGNC:4603]	2920
7070	-0.0813734	-0.317708	0.154961	7.31333	-0.694314	0.491208	0.910885	-6.1895	-0.688389	ENSG00000154096	THY1	Thy-1 cell surface antigen [Source:HGNC Symbol;Acc:HGNC:11801]	7070
7873	-0.0629922	-0.246072	0.120088	4.47097	-0.694289	0.491307	0.910885	-6.16384	-0.688232	ENSG00000145050	MANF	mesencephalic astrocyte derived neurotrophic factor [Source:HGNC Symbol;Acc:HGNC:15461]	7873
10661	0.539973	-1.02974	2.10969	-3.96445	0.694142	0.491394	0.910885	-4.69548	0.688094	ENSG00000105610	KLF1	KLF transcription factor 1 [Source:HGNC Symbol;Acc:HGNC:6345]	10661
56265	0.0962759	-0.183601	0.376153	4.20742	0.694141	0.491403	0.910885	-6.10675	0.688079	ENSG00000088882	CPXM1	carboxypeptidase X, M14 family member 1 [Source:HGNC Symbol;Acc:HGNC:15771]	56265
2548	0.0680953	-0.129879	0.26607	5.70858	0.694072	0.491446	0.910885	-6.22145	0.688011	ENSG00000171298	GAA	alpha glucosidase [Source:HGNC Symbol;Acc:HGNC:4065]	2548
145873	0.299937	-0.572104	1.17198	-1.48058	0.694047	0.491451	0.910885	-4.89406	0.688003	ENSG00000188095	MESP2	mesoderm posterior bHLH transcription factor 2 [Source:HGNC Symbol;Acc:HGNC:29659]	145873
26800	-0.155965	-0.609425	0.297495	-0.0773319	-0.69404	0.491463	0.910885	-5.09479	-0.687983	ENSG00000277370	SNORD49A	small nucleolar RNA, C/D box 49A [Source:HGNC Symbol;Acc:HGNC:10189]	26800
100129726	0.592274	-1.13002	2.31456	-2.66244	0.693926	0.491524	0.910885	-4.74943	0.687887	ENSG00000279873	LINC01126	long intergenic non-protein coding RNA 1126 [Source:HGNC Symbol;Acc:HGNC:49275]	100129726
4779	-0.0680202	-0.265824	0.129783	8.14155	-0.693903	0.491544	0.910885	-6.16429	-0.687854	ENSG00000082641	NFE2L1	NFE2 like bZIP transcription factor 1 [Source:HGNC Symbol;Acc:HGNC:7781]	4779
9499	-0.434935	-1.69984	0.829971	-2.79266	-0.693843	0.491584	0.910885	-4.76751	-0.687792	ENSG00000120729	MYOT	myotilin [Source:HGNC Symbol;Acc:HGNC:12399]	9499
4296	-0.045251	-0.176861	0.0863585	4.62246	-0.693803	0.491611	0.910885	-6.1722	-0.687749	ENSG00000173327	MAP3K11	mitogen-activated protein kinase kinase kinase 11 [Source:HGNC Symbol;Acc:HGNC:6850]	4296
84458	0.0809051	-0.154409	0.316219	8.413	0.693782	0.49162	0.910885	-6.1507	0.687734	ENSG00000196233	LCOR	ligand dependent nuclear receptor corepressor [Source:HGNC Symbol;Acc:HGNC:29503]	84458
5581	0.0602612	-0.115128	0.235651	7.8421	0.6933	0.491905	0.91111	-6.17606	0.687281	ENSG00000171132	PRKCE	protein kinase C epsilon [Source:HGNC Symbol;Acc:HGNC:9401]	5581
56947	-0.0486631	-0.190318	0.0929918	5.82911	-0.693198	0.491977	0.91111	-6.22729	-0.687167	ENSG00000168958	MFF	mitochondrial fission factor [Source:HGNC Symbol;Acc:HGNC:24858]	56947
22798	0.315861	-0.603619	1.23534	-1.10507	0.693186	0.491991	0.91111	-4.90533	0.687146	ENSG00000091128	LAMB4	laminin subunit beta 4 [Source:HGNC Symbol;Acc:HGNC:6491]	22798
5789	0.0667679	-0.12761	0.261146	7.7197	0.693133	0.492028	0.91111	-6.18139	0.687088	ENSG00000282932	PTPRD	protein tyrosine phosphatase receptor type D [Source:HGNC Symbol;Acc:HGNC:9668]	5789
84249	-0.0558373	-0.218404	0.106729	7.11089	-0.69309	0.492054	0.91111	-6.19731	-0.687046	ENSG00000146005	PSD2	pleckstrin and Sec7 domain containing 2 [Source:HGNC Symbol;Acc:HGNC:19092]	84249
26257	-0.583171	-2.28104	1.11469	-3.24223	-0.693087	0.492055	0.91111	-4.732	-0.687043	ENSG00000136327	NKX2-8	NK2 homeobox 8 [Source:HGNC Symbol;Acc:HGNC:16364]	26257
84332	-0.181632	-0.710454	0.347191	-0.214814	-0.693069	0.492065	0.91111	-5.06603	-0.687028	ENSG00000133665	DYDC2	DPY30 domain containing 2 [Source:HGNC Symbol;Acc:HGNC:23468]	84332
55509	-0.170197	-0.6658	0.325407	-0.244693	-0.692938	0.492108	0.91111	-5.12807	-0.686959	ENSG00000123685	BATF3	basic leucine zipper ATF-like transcription factor 3 [Source:HGNC Symbol;Acc:HGNC:28915]	55509
100130449	0.344951	-0.65988	1.34978	1.2472	0.692718	0.492256	0.911279	-5.25041	0.686725	ENSG00000218416	GPC1-AS1	GPC1 antisense RNA 1 [Source:HGNC Symbol;Acc:HGNC:56102]	100130449
124997	-0.0582467	-0.227923	0.11143	4.54329	-0.692694	0.492294	0.911279	-6.15627	-0.686664	ENSG00000167716	WDR81	WD repeat domain 81 [Source:HGNC Symbol;Acc:HGNC:26600]	124997
7755	-0.0732415	-0.286661	0.140178	4.22437	-0.6925	0.492422	0.911279	-6.10183	-0.686462	ENSG00000122386	ZNF205	zinc finger protein 205 [Source:HGNC Symbol;Acc:HGNC:12996]	7755
57448	0.0505119	-0.0967198	0.197744	8.34275	0.692289	0.492548	0.911279	-6.16398	0.686261	ENSG00000115760	BIRC6	baculoviral IAP repeat containing 6 [Source:HGNC Symbol;Acc:HGNC:13516]	57448
83538	0.219943	-0.420865	0.86075	0.733034	0.692122	0.49257	0.911279	-5.1598	0.686227	ENSG00000204815	ODAD4	outer dynein arm docking complex subunit 4 [Source:HGNC Symbol;Acc:HGNC:25280]	83538
3162	-0.14963	-0.585816	0.286556	2.30806	-0.692213	0.492595	0.911279	-5.61382	-0.686188	ENSG00000100292	HMOX1	heme oxygenase 1 [Source:HGNC Symbol;Acc:HGNC:5013]	3162
55011	-0.0556828	-0.218026	0.10666	4.34157	-0.692114	0.492653	0.911279	-6.13036	-0.686095	ENSG00000104872	PIH1D1	PIH1 domain containing 1 [Source:HGNC Symbol;Acc:HGNC:26075]	55011
728229	-0.119714	-0.468582	0.229154	3.5815	-0.691966	0.492667	0.911279	-5.93711	-0.686074	ENSG00000278558	TMEM191B	transmembrane protein 191B [Source:HGNC Symbol;Acc:HGNC:33600]	728229
148189	0.0599891	-0.114929	0.234907	3.30177	0.692048	0.492703	0.911279	-5.91268	0.686015	ENSG00000261824	LINC00662	long intergenic non-protein coding RNA 662 [Source:HGNC Symbol;Acc:HGNC:27122]	148189
11346	-0.0939518	-0.367961	0.180057	4.26333	-0.691891	0.492799	0.911372	-6.12621	-0.685863	ENSG00000171992	SYNPO	synaptopodin [Source:HGNC Symbol;Acc:HGNC:30672]	11346
56946	-0.0534181	-0.209317	0.102481	5.19691	-0.691358	0.493089	0.911822	-6.2184	-0.685405	ENSG00000158636	EMSY	EMSY transcriptional repressor, BRCA2 interacting [Source:HGNC Symbol;Acc:HGNC:18071]	56946
6648	0.0509539	-0.0977983	0.199706	6.78197	0.69121	0.493222	0.911886	-6.20645	0.685193	ENSG00000291237	SOD2	superoxide dismutase 2 [Source:HGNC Symbol;Acc:HGNC:11180]	6648
677882	0.314977	-0.604609	1.23456	-1.78612	0.691169	0.493234	0.911886	-4.82234	0.685175	ENSG00000239149	SNORA59A	small nucleolar RNA, H/ACA box 59A [Source:HGNC Symbol;Acc:HGNC:32653]	677882
55859	-0.0630662	-0.24724	0.121108	6.85168	-0.690976	0.493366	0.911899	-6.20533	-0.684966	ENSG00000133169	BEX1	brain expressed X-linked 1 [Source:HGNC Symbol;Acc:HGNC:1036]	55859
553115	-0.0556014	-0.217996	0.106793	4.32578	-0.69085	0.493405	0.911899	-6.15038	-0.684903	ENSG00000162517	PEF1	penta-EF-hand domain containing 1 [Source:HGNC Symbol;Acc:HGNC:30009]	553115
2701	-0.553224	-2.16861	1.06216	-3.11647	-0.690599	0.493517	0.912022	-4.72685	-0.684725	ENSG00000187513	GJA4	gap junction protein alpha 4 [Source:HGNC Symbol;Acc:HGNC:4278]	2701
100500812	0.396404	-0.761201	1.55401	-3.2186	0.690523	0.493565	0.912025	-4.762	0.68465	ENSG00000266643	MIR3677	microRNA 3677 [Source:HGNC Symbol;Acc:HGNC:38932]	100500812
129080	-0.0606053	-0.237758	0.116548	4.68753	-0.690286	0.493756	0.912188	-6.17561	-0.684347	ENSG00000186998	EMID1	EMI domain containing 1 [Source:HGNC Symbol;Acc:HGNC:18036]	129080
51205	0.143177	-0.275465	0.56182	0.660432	0.690127	0.493895	0.912188	-5.20603	0.684126	ENSG00000162836	ACP6	acid phosphatase 6, lysophosphatidic [Source:HGNC Symbol;Acc:HGNC:29609]	51205
6769	0.112128	-0.215733	0.439989	3.24718	0.690109	0.493906	0.912188	-5.93776	0.68411	ENSG00000144681	STAC	SH3 and cysteine rich domain [Source:HGNC Symbol;Acc:HGNC:11353]	6769
5875	-0.0486308	-0.190835	0.0935731	4.5653	-0.690064	0.493926	0.912188	-6.16141	-0.684078	ENSG00000100949	RABGGTA	Rab geranylgeranyltransferase subunit alpha [Source:HGNC Symbol;Acc:HGNC:9795]	5875
10322	0.047146	-0.0907215	0.185014	4.32663	0.690049	0.493946	0.912188	-6.12645	0.684046	ENSG00000135632	SMYD5	SMYD family member 5 [Source:HGNC Symbol;Acc:HGNC:16258]	10322
7375	-0.0371803	-0.145911	0.0715501	5.77201	-0.690011	0.493965	0.912188	-6.22916	-0.684016	ENSG00000114316	USP4	ubiquitin specific peptidase 4 [Source:HGNC Symbol;Acc:HGNC:12627]	7375
283677	-0.460558	-1.80746	0.886348	-2.38692	-0.689989	0.493974	0.912188	-4.78624	-0.684002	ENSG00000183324	REC114	REC114 meiotic recombination protein [Source:HGNC Symbol;Acc:HGNC:25065]	283677
595101	0.0707189	-0.136146	0.277584	5.96046	0.689834	0.494078	0.912295	-6.22866	0.683838	ENSG00000291266		SMG1 pseudogene 5 [Source:NCBI gene (formerly Entrezgene);Acc:595101]	595101
6874	0.0686397	-0.132197	0.269476	4.27895	0.689652	0.494193	0.912323	-6.1046	0.683655	ENSG00000130699	TAF4	TATA-box binding protein associated factor 4 [Source:HGNC Symbol;Acc:HGNC:11537]	6874
288	0.110296	-0.212473	0.433065	9.33632	0.68953	0.494244	0.912323	-6.12467	0.683575	ENSG00000151150	ANK3	ankyrin 3 [Source:HGNC Symbol;Acc:HGNC:494]	288
388341	0.0479398	-0.0923496	0.188229	3.59313	0.689554	0.494254	0.912323	-5.98278	0.683558	ENSG00000181350	LRRC75A	leucine rich repeat containing 75A [Source:HGNC Symbol;Acc:HGNC:32403]	388341
92	-0.0424664	-0.16675	0.081817	7.36454	-0.689488	0.49429	0.912323	-6.19377	-0.683501	ENSG00000121989	ACVR2A	activin A receptor type 2A [Source:HGNC Symbol;Acc:HGNC:173]	92
8704	-0.0730248	-0.286756	0.140706	6.47934	-0.689444	0.494322	0.912323	-6.21629	-0.683451	ENSG00000117411	B4GALT2	beta-1,4-galactosyltransferase 2 [Source:HGNC Symbol;Acc:HGNC:925]	8704
11196	-0.0409977	-0.161042	0.079047	5.87168	-0.689149	0.494505	0.912526	-6.22894	-0.68316	ENSG00000107651	SEC23IP	SEC23 interacting protein [Source:HGNC Symbol;Acc:HGNC:17018]	11196
5460	-0.523862	-2.058	1.01028	-0.692233	-0.689048	0.494569	0.912526	-5.025	-0.68306	ENSG00000237582	POU5F1	POU class 5 homeobox 1 [Source:HGNC Symbol;Acc:HGNC:9221]	5460
3556	-0.138109	-0.542577	0.266358	2.08084	-0.689007	0.494585	0.912526	-5.58122	-0.683035	ENSG00000196083	IL1RAP	interleukin 1 receptor accessory protein [Source:HGNC Symbol;Acc:HGNC:5995]	3556
151393	0.135759	-0.26187	0.533388	1.10357	0.688936	0.494615	0.912526	-5.33699	0.682986	ENSG00000115841	RMDN2	regulator of microtubule dynamics 2 [Source:HGNC Symbol;Acc:HGNC:26567]	151393
55746	-0.059204	-0.232641	0.114233	6.31448	-0.688804	0.494706	0.912609	-6.22282	-0.682843	ENSG00000069248	NUP133	nucleoporin 133 [Source:HGNC Symbol;Acc:HGNC:18016]	55746
124274	0.145106	-0.280073	0.570285	2.14356	0.688669	0.494805	0.912707	-5.66587	0.682686	ENSG00000180269	GPR139	G protein-coupled receptor 139 [Source:HGNC Symbol;Acc:HGNC:19995]	124274
3716	-0.0595066	-0.233889	0.114876	6.65396	-0.688589	0.494855	0.912715	-6.21214	-0.682607	ENSG00000162434	JAK1	Janus kinase 1 [Source:HGNC Symbol;Acc:HGNC:6190]	3716
29126	0.240903	-0.465144	0.94695	-0.995771	0.688439	0.494914	0.912739	-4.95785	0.682514	ENSG00000120217	CD274	CD274 molecule [Source:HGNC Symbol;Acc:HGNC:17635]	29126
284325	0.0618227	-0.119458	0.243104	3.38387	0.688144	0.495121	0.912915	-5.9379	0.682187	ENSG00000188493	C19orf54	chromosome 19 open reading frame 54 [Source:HGNC Symbol;Acc:HGNC:24758]	284325
22884	-0.0402729	-0.158377	0.0778317	6.42995	-0.688084	0.495168	0.912915	-6.21923	-0.682113	ENSG00000047056	WDR37	WD repeat domain 37 [Source:HGNC Symbol;Acc:HGNC:31406]	22884
11285	0.0505884	-0.0977286	0.198905	3.86125	0.687797	0.495263	0.912915	-6.03601	0.681963	ENSG00000027847	B4GALT7	beta-1,4-galactosyltransferase 7 [Source:HGNC Symbol;Acc:HGNC:930]	11285
221468	-0.344479	-1.35465	0.665691	-0.413921	-0.687652	0.495353	0.912915	-4.96347	-0.681819	ENSG00000172738	TMEM217	transmembrane protein 217 [Source:HGNC Symbol;Acc:HGNC:21238]	221468
3797	-0.061922	-0.243596	0.119752	8.81994	-0.687779	0.495358	0.912915	-6.14069	-0.681811	ENSG00000084731	KIF3C	kinesin family member 3C [Source:HGNC Symbol;Acc:HGNC:6321]	3797
103	-0.0598162	-0.235317	0.115685	8.03403	-0.687755	0.495371	0.912915	-6.17527	-0.681791	ENSG00000160710	ADAR	adenosine deaminase RNA specific [Source:HGNC Symbol;Acc:HGNC:225]	103
6860	0.102996	-0.199199	0.405191	9.50162	0.687751	0.495377	0.912915	-6.11326	0.681782	ENSG00000132872	SYT4	synaptotagmin 4 [Source:HGNC Symbol;Acc:HGNC:11512]	6860
114796	0.0805799	-0.15595	0.31711	3.4212	0.687446	0.495568	0.913171	-5.96961	0.681479	ENSG00000230487	PSMG3-AS1	PSMG3 antisense RNA 1 (head to head) [Source:HGNC Symbol;Acc:HGNC:22230]	114796
83932	0.0404058	-0.0781527	0.158964	4.06245	0.687245	0.495607	0.913171	-6.10199	0.681418	ENSG00000010072	SPRTN	SprT-like N-terminal domain [Source:HGNC Symbol;Acc:HGNC:25356]	83932
149775	0.308617	-0.597587	1.21482	-0.707048	0.687212	0.495708	0.913198	-4.95447	0.681259	ENSG00000235590	GNAS-AS1	GNAS antisense RNA 1 [Source:HGNC Symbol;Acc:HGNC:24872]	149775
84077	0.192056	-0.371879	0.755991	0.315053	0.687136	0.495714	0.913198	-5.15013	0.68125	ENSG00000131379	C3orf20	chromosome 3 open reading frame 20 [Source:HGNC Symbol;Acc:HGNC:25320]	84077
55683	-0.0459059	-0.180775	0.0889629	5.57654	-0.686836	0.495947	0.913436	-6.22961	-0.680881	ENSG00000114982	KANSL3	KAT8 regulatory NSL complex subunit 3 [Source:HGNC Symbol;Acc:HGNC:25473]	55683
29994	0.0365567	-0.0708495	0.143963	7.47804	0.686807	0.495965	0.913436	-6.19562	0.680852	ENSG00000123636	BAZ2B	bromodomain adjacent to zinc finger domain 2B [Source:HGNC Symbol;Acc:HGNC:963]	29994
247	-0.319638	-1.259	0.619722	-2.02486	-0.686618	0.496068	0.913436	-4.86089	-0.680689	ENSG00000179593	ALOX15B	arachidonate 15-lipoxygenase type B [Source:HGNC Symbol;Acc:HGNC:434]	247
85459	-0.0347986	-0.13707	0.0674732	5.32618	-0.68659	0.496094	0.913436	-6.22181	-0.680649	ENSG00000166004	CEP295	centrosomal protein 295 [Source:HGNC Symbol;Acc:HGNC:29366]	85459
23352	0.0909711	-0.176404	0.358346	8.47546	0.686561	0.496118	0.913436	-6.16251	0.68061	ENSG00000127481	UBR4	ubiquitin protein ligase E3 component n-recognin 4 [Source:HGNC Symbol;Acc:HGNC:30313]	23352
2214	0.72669	-1.40874	2.86212	-4.75968	0.686222	0.496246	0.913471	-4.69603	0.680409	ENSG00000203747	FCGR3A	Fc gamma receptor IIIa [Source:HGNC Symbol;Acc:HGNC:3619]	2214
5817	-0.0606855	-0.239016	0.117645	5.68571	-0.686213	0.496251	0.913471	-6.23585	-0.6804	ENSG00000073008	PVR	PVR cell adhesion molecule [Source:HGNC Symbol;Acc:HGNC:9705]	5817
55449	-0.0687895	-0.271045	0.133466	3.75488	-0.686304	0.496275	0.913471	-6.03696	-0.680362	ENSG00000285282	DHRS4-AS1	DHRS4 antisense RNA 1 [Source:HGNC Symbol;Acc:HGNC:23175]	55449
57520	0.0581129	-0.112783	0.229009	5.33341	0.68617	0.496354	0.9135	-6.22375	0.680238	ENSG00000138411	HECW2	HECT, C2 and WW domain containing E3 ubiquitin protein ligase 2 [Source:HGNC Symbol;Acc:HGNC:29853]	57520
100033453	0.49289	-0.956509	1.94229	-3.62974	0.686073	0.496392	0.9135	-4.72417	0.680177	ENSG00000201679	SNORD115-15	small nucleolar RNA, C/D box 115-15 [Source:HGNC Symbol;Acc:HGNC:33034]	100033453
164395	0.117429	-0.227959	0.462817	2.96961	0.686066	0.496429	0.9135	-5.76211	0.68012	ENSG00000131044	TTLL9	tubulin tyrosine ligase like 9 [Source:HGNC Symbol;Acc:HGNC:16118]	164395
4034	0.0786985	-0.152826	0.310223	5.47417	0.68591	0.496526	0.913521	-6.21555	0.679967	ENSG00000077454	LRCH4	leucine rich repeats and calponin homology domain containing 4 [Source:HGNC Symbol;Acc:HGNC:6691]	4034
55450	-0.0550643	-0.217077	0.106948	7.59258	-0.685834	0.496574	0.913521	-6.1865	-0.679891	ENSG00000162545	CAMK2N1	calcium/calmodulin dependent protein kinase II inhibitor 1 [Source:HGNC Symbol;Acc:HGNC:24190]	55450
4862	-0.113044	-0.445703	0.219615	2.48097	-0.685711	0.496644	0.913559	-5.69533	-0.679779	ENSG00000170485	NPAS2	neuronal PAS domain protein 2 [Source:HGNC Symbol;Acc:HGNC:7895]	4862
23300	-0.0545813	-0.215172	0.106009	6.49631	-0.685368	0.496779	0.913571	-6.22281	-0.679567	ENSG00000166454	ATMIN	ATM interactor [Source:HGNC Symbol;Acc:HGNC:29034]	23300
9765	0.0339349	-0.065965	0.133835	5.76305	0.685407	0.496795	0.913571	-6.2359	0.679542	ENSG00000039319	ZFYVE16	zinc finger FYVE-type containing 16 [Source:HGNC Symbol;Acc:HGNC:20756]	9765
1844	0.121762	-0.236718	0.480242	2.19061	0.685387	0.496828	0.913571	-5.71835	0.67949	ENSG00000158050	DUSP2	dual specificity phosphatase 2 [Source:HGNC Symbol;Acc:HGNC:3068]	1844
116064	0.0619313	-0.120424	0.244287	4.71632	0.685311	0.496897	0.913571	-6.1882	0.67938	ENSG00000163428	LRRC58	leucine rich repeat containing 58 [Source:HGNC Symbol;Acc:HGNC:26968]	116064
91582	-0.0661709	-0.261026	0.128684	3.85869	-0.685226	0.496917	0.913571	-6.0493	-0.679348	ENSG00000187051	RPS19BP1	ribosomal protein S19 binding protein 1 [Source:HGNC Symbol;Acc:HGNC:28749]	91582
103504739	0.409584	-0.796502	1.61567	-0.2709	0.685269	0.496926	0.913571	-5.01783	0.679335	ENSG00000288482	MIR6724-3	microRNA 6724-3 [Source:HGNC Symbol;Acc:HGNC:50842]	103504739
146771	0.404943	-0.788128	1.59801	-2.67619	0.684892	0.497155	0.913787	-4.80152	0.678973	ENSG00000240280	TCAM1P	testicular cell adhesion molecule 1, pseudogene [Source:HGNC Symbol;Acc:HGNC:30707]	146771
9583	-0.0628657	-0.248086	0.122355	7.10505	-0.68489	0.497162	0.913787	-6.20056	-0.678961	ENSG00000197217	ENTPD4	ectonucleoside triphosphate diphosphohydrolase 4 [Source:HGNC Symbol;Acc:HGNC:14573]	9583
11151	0.045417	-0.0884084	0.179243	6.18128	0.684821	0.497206	0.913787	-6.22775	0.678892	ENSG00000102879	CORO1A	coronin 1A [Source:HGNC Symbol;Acc:HGNC:2252]	11151
25943	0.0504344	-0.0982041	0.199073	6.93186	0.684688	0.497289	0.913787	-6.20988	0.678761	ENSG00000088854	DNAAF9	dynein axonemal assembly factor 9 [Source:HGNC Symbol;Acc:HGNC:17721]	25943
6556	0.50502	-0.983426	1.99347	-2.91365	0.684654	0.497297	0.913787	-4.74362	0.678748	ENSG00000018280	SLC11A1	solute carrier family 11 member 1 [Source:HGNC Symbol;Acc:HGNC:10907]	6556
8974	-0.0925596	-0.365521	0.180402	4.79202	-0.684252	0.497559	0.913787	-6.19611	-0.678335	ENSG00000072682	P4HA2	prolyl 4-hydroxylase subunit alpha 2 [Source:HGNC Symbol;Acc:HGNC:8547]	8974
168667	0.124625	-0.24291	0.49216	3.6428	0.684176	0.49756	0.913787	-5.98112	0.678334	ENSG00000164619	BMPER	BMP binding endothelial regulator [Source:HGNC Symbol;Acc:HGNC:24154]	168667
27303	0.0758173	-0.147774	0.299408	6.58967	0.684236	0.497562	0.913787	-6.21909	0.67833	ENSG00000144642	RBMS3	RNA binding motif single stranded interacting protein 3 [Source:HGNC Symbol;Acc:HGNC:13427]	27303
2286	-0.0903985	-0.357015	0.176218	3.21651	-0.684176	0.497603	0.913787	-5.89559	-0.678267	ENSG00000173486	FKBP2	FKBP prolyl isomerase 2 [Source:HGNC Symbol;Acc:HGNC:3718]	2286
2925	0.218708	-0.426425	0.86384	-0.770016	0.684088	0.497663	0.913787	-5.04648	0.678171	ENSG00000126010	GRPR	gastrin releasing peptide receptor [Source:HGNC Symbol;Acc:HGNC:4609]	2925
144571	-0.142932	-0.564554	0.278691	1.23331	-0.684069	0.497675	0.913787	-5.37027	-0.678153	ENSG00000245105	A2M-AS1	A2M antisense RNA 1 [Source:HGNC Symbol;Acc:HGNC:27057]	144571
4185	0.0786545	-0.153393	0.310702	8.03643	0.683981	0.497731	0.913787	-6.17728	0.678064	ENSG00000073670	ADAM11	ADAM metallopeptidase domain 11 [Source:HGNC Symbol;Acc:HGNC:189]	4185
255758	-0.0827115	-0.326611	0.161188	2.31217	-0.683842	0.497732	0.913787	-5.70596	-0.678062	ENSG00000213123	DYNLT2B	dynein light chain Tctex-type 2B [Source:HGNC Symbol;Acc:HGNC:28482]	255758
23401	-0.0833889	-0.329479	0.162701	3.60396	-0.683759	0.497854	0.913787	-5.9521	-0.67787	ENSG00000181274	FRAT2	FRAT regulator of WNT signaling pathway 2 [Source:HGNC Symbol;Acc:HGNC:16048]	23401
221178	-0.0754916	-0.2983	0.147317	4.55617	-0.683698	0.497908	0.913787	-6.15227	-0.677784	ENSG00000182957	SPATA13	spermatogenesis associated 13 [Source:HGNC Symbol;Acc:HGNC:23222]	221178
10308	0.0714732	-0.139388	0.282335	2.62295	0.683512	0.497939	0.913787	-5.76356	0.677736	ENSG00000185947	ZNF267	zinc finger protein 267 [Source:HGNC Symbol;Acc:HGNC:13060]	10308
130752	0.143473	-0.280061	0.567007	0.420372	0.683557	0.497992	0.913787	-5.21799	0.677652	ENSG00000138400	MDH1B	malate dehydrogenase 1B [Source:HGNC Symbol;Acc:HGNC:17836]	130752
83698	-0.121565	-0.480454	0.237325	5.51929	-0.683509	0.498025	0.913787	-6.22807	-0.6776	ENSG00000183166	CALN1	calneuron 1 [Source:HGNC Symbol;Acc:HGNC:13248]	83698
64582	0.0710248	-0.1387	0.280749	3.16922	0.683371	0.498109	0.913787	-5.86868	0.677467	ENSG00000181619	GPR135	G protein-coupled receptor 135 [Source:HGNC Symbol;Acc:HGNC:19991]	64582
642819	0.142703	-0.278704	0.56411	1.06495	0.683317	0.498132	0.913787	-5.32742	0.677432	ENSG00000243660	ZNF487	zinc finger protein 487 [Source:HGNC Symbol;Acc:HGNC:23488]	642819
85452	-0.483565	-1.91167	0.944537	-1.69368	-0.683251	0.498183	0.913787	-4.83305	-0.677351	ENSG00000142609	CFAP74	cilia and flagella associated protein 74 [Source:HGNC Symbol;Acc:HGNC:29368]	85452
22954	-0.0766618	-0.303077	0.149753	5.7699	-0.68323	0.498195	0.913787	-6.23186	-0.677332	ENSG00000119401	TRIM32	tripartite motif containing 32 [Source:HGNC Symbol;Acc:HGNC:16380]	22954
80763	0.506474	-0.989458	2.0024	-2.56962	0.683192	0.498215	0.913787	-4.81385	0.6773	ENSG00000134548	SPX	spexin hormone [Source:HGNC Symbol;Acc:HGNC:28139]	80763
222484	0.0631015	-0.123285	0.249488	3.34793	0.683151	0.498237	0.913787	-5.92853	0.677266	ENSG00000139517	LNX2	ligand of numb-protein X 2 [Source:HGNC Symbol;Acc:HGNC:20421]	222484
26269	-0.0685776	-0.271182	0.134027	2.65823	-0.683001	0.498335	0.913824	-5.71553	-0.677111	ENSG00000164117	FBXO8	F-box protein 8 [Source:HGNC Symbol;Acc:HGNC:13587]	26269
388559	-0.0947766	-0.374681	0.185128	1.55696	-0.682796	0.498387	0.913824	-5.51443	-0.677031	ENSG00000213793	ZNF888	zinc finger protein 888 [Source:HGNC Symbol;Acc:HGNC:38695]	388559
145553	0.109494	-0.213882	0.43287	1.1962	0.682782	0.498395	0.913824	-5.37379	0.677017	ENSG00000213920	MDP1	magnesium dependent phosphatase 1 [Source:HGNC Symbol;Acc:HGNC:28781]	145553
23035	0.0491108	-0.0960269	0.194249	5.33566	0.682795	0.498467	0.913866	-6.22819	0.676903	ENSG00000040199	PHLPP2	PH domain and leucine rich repeat protein phosphatase 2 [Source:HGNC Symbol;Acc:HGNC:29149]	23035
6002	0.0471553	-0.0922348	0.186546	6.11508	0.682641	0.498563	0.913866	-6.23422	0.676753	ENSG00000159788	RGS12	regulator of G protein signaling 12 [Source:HGNC Symbol;Acc:HGNC:9994]	6002
27443	-0.0658008	-0.260331	0.128729	6.3913	-0.682556	0.498616	0.913866	-6.23034	-0.676668	ENSG00000099954	CECR2	CECR2 histone acetyl-lysine reader [Source:HGNC Symbol;Acc:HGNC:1840]	27443
8660	0.0854996	-0.167281	0.338281	6.74859	0.682521	0.498642	0.913866	-6.21884	0.676628	ENSG00000185950	IRS2	insulin receptor substrate 2 [Source:HGNC Symbol;Acc:HGNC:6126]	8660
100996447	0.078366	-0.153341	0.310073	2.54397	0.68247	0.498675	0.913866	-5.77659	0.676576	ENSG00000243150	MLF1-DT	MLF1 divergent transcript [Source:HGNC Symbol;Acc:HGNC:55620]	100996447
10614	-0.0852634	-0.337383	0.166856	5.79073	-0.682402	0.498694	0.913866	-6.23451	-0.676546	ENSG00000186834	HEXIM1	HEXIM P-TEFb complex subunit 1 [Source:HGNC Symbol;Acc:HGNC:24953]	10614
391712	0.292698	-0.572951	1.15835	-1.12849	0.6823	0.498783	0.913877	-5.06856	0.676405	ENSG00000183439	TRIM61	tripartite motif containing 61 [Source:HGNC Symbol;Acc:HGNC:24339]	391712
10951	-0.0458816	-0.18158	0.0898163	7.06985	-0.682272	0.498791	0.913877	-6.20715	-0.676393	ENSG00000108468	CBX1	chromobox 1 [Source:HGNC Symbol;Acc:HGNC:1551]	10951
83642	0.0703795	-0.137832	0.278591	3.79399	0.682086	0.498916	0.913933	-5.98196	0.676196	ENSG00000073169	SELENOO	selenoprotein O [Source:HGNC Symbol;Acc:HGNC:30395]	83642
8312	-0.0571289	-0.226145	0.111887	4.79094	-0.682062	0.498931	0.913933	-6.18564	-0.676173	ENSG00000103126	AXIN1	axin 1 [Source:HGNC Symbol;Acc:HGNC:903]	8312
3338	-0.0493522	-0.195433	0.0967288	4.38939	-0.68172	0.499139	0.913933	-6.13919	-0.675845	ENSG00000110011	DNAJC4	DnaJ heat shock protein family (Hsp40) member C4 [Source:HGNC Symbol;Acc:HGNC:5271]	3338
78992	-0.0603572	-0.239015	0.118301	4.86496	-0.681711	0.499148	0.913933	-6.20328	-0.67583	ENSG00000130733	YIPF2	Yip1 domain family member 2 [Source:HGNC Symbol;Acc:HGNC:28476]	78992
347741	0.383704	-0.751577	1.51898	-1.46089	0.681543	0.499171	0.913933	-4.87692	0.675795	ENSG00000182938	OTOP3	otopetrin 3 [Source:HGNC Symbol;Acc:HGNC:19658]	347741
11273	-0.0467887	-0.185319	0.091742	7.50941	-0.681537	0.499255	0.913933	-6.20046	-0.675662	ENSG00000168488	ATXN2L	ataxin 2 like [Source:HGNC Symbol;Acc:HGNC:31326]	11273
26002	-0.123125	-0.487681	0.241431	3.08909	-0.68152	0.499267	0.913933	-6.03819	-0.675644	ENSG00000079931	MOXD1	monooxygenase DBH like 1 [Source:HGNC Symbol;Acc:HGNC:21063]	26002
4645	0.0799148	-0.156702	0.316532	3.12636	0.681521	0.499271	0.913933	-5.90958	0.675638	ENSG00000167306	MYO5B	myosin VB [Source:HGNC Symbol;Acc:HGNC:7603]	4645
2651	-0.0990052	-0.392184	0.194173	3.85189	-0.681425	0.499327	0.913933	-6.05817	-0.675549	ENSG00000111846	GCNT2	glucosaminyl (N-acetyl) transferase 2 (I blood group) [Source:HGNC Symbol;Acc:HGNC:4204]	2651
100507391	0.489662	-0.959918	1.93924	-4.6848	0.681169	0.499405	0.913992	-4.69825	0.675426	ENSG00000237222	LINC01968	long intergenic non-protein coding RNA 1968 [Source:HGNC Symbol;Acc:HGNC:52794]	100507391
8178	0.0518541	-0.101779	0.205487	3.69403	0.681067	0.499544	0.914013	-6.00708	0.675207	ENSG00000105656	ELL	elongation factor for RNA polymerase II [Source:HGNC Symbol;Acc:HGNC:23114]	8178
56252	0.0549305	-0.107824	0.217684	7.60241	0.681041	0.499559	0.914013	-6.19466	0.675184	ENSG00000119596	YLPM1	YLP motif containing 1 [Source:HGNC Symbol;Acc:HGNC:17798]	56252
285855	-0.0583726	-0.231242	0.114497	6.4927	-0.680913	0.499566	0.914013	-6.22786	-0.675173	ENSG00000146223	RPL7L1	ribosomal protein L7 like 1 [Source:HGNC Symbol;Acc:HGNC:21370]	285855
50509	-0.248836	-0.986205	0.488533	-0.436395	-0.680957	0.499601	0.914013	-5.0511	-0.675118	ENSG00000080573	COL5A3	collagen type V alpha 3 chain [Source:HGNC Symbol;Acc:HGNC:14864]	50509
1773	-0.0654282	-0.259349	0.128493	4.41351	-0.68081	0.499703	0.914117	-6.14154	-0.674957	ENSG00000213918	DNASE1	deoxyribonuclease 1 [Source:HGNC Symbol;Acc:HGNC:2956]	1773
51271	-0.0584373	-0.231661	0.114786	5.58016	-0.680736	0.499761	0.914132	-6.23375	-0.674867	ENSG00000165006	UBAP1	ubiquitin associated protein 1 [Source:HGNC Symbol;Acc:HGNC:12461]	51271
3417	0.0742042	-0.145695	0.294103	7.27192	0.680464	0.499847	0.914132	-6.20326	0.674731	ENSG00000138413	IDH1	isocitrate dehydrogenase (NADP(+)) 1 [Source:HGNC Symbol;Acc:HGNC:5382]	3417
653689	0.391816	-0.769878	1.55351	-1.58407	0.680592	0.499851	0.914132	-4.93791	0.674724	ENSG00000278695	GSTT2B	glutathione S-transferase theta 2B [Source:HGNC Symbol;Acc:HGNC:33437]	653689
51602	0.0598879	-0.117606	0.237382	4.28555	0.680387	0.499895	0.914132	-6.11485	0.674655	ENSG00000055044	NOP58	NOP58 ribonucleoprotein [Source:HGNC Symbol;Acc:HGNC:29926]	51602
158399	-0.0976787	-0.387404	0.192046	6.48116	-0.680317	0.500024	0.914283	-6.22206	-0.674453	ENSG00000173258	ZNF483	zinc finger protein 483 [Source:HGNC Symbol;Acc:HGNC:23384]	158399
8345	-0.235694	-0.935052	0.463664	-0.109956	-0.680056	0.500187	0.914321	-5.13968	-0.674196	ENSG00000275713	H2BC9	H2B clustered histone 9 [Source:HGNC Symbol;Acc:HGNC:4755]	8345
80196	0.0396723	-0.0780013	0.157346	4.6087	0.679843	0.500236	0.914321	-6.18692	0.674118	ENSG00000170633	RNF34	ring finger protein 34 [Source:HGNC Symbol;Acc:HGNC:17297]	80196
9950	-0.042655	-0.169182	0.0838717	4.74762	-0.679811	0.500256	0.914321	-6.19798	-0.674087	ENSG00000066455	GOLGA5	golgin A5 [Source:HGNC Symbol;Acc:HGNC:4428]	9950
3754	-0.156119	-0.619442	0.307205	1.32837	-0.679922	0.500267	0.914321	-5.39923	-0.67407	ENSG00000162975	KCNF1	potassium voltage-gated channel modifier subfamily F member 1 [Source:HGNC Symbol;Acc:HGNC:6246]	3754
10767	-0.0480236	-0.190551	0.0945041	5.39708	-0.679893	0.500274	0.914321	-6.23053	-0.674059	ENSG00000112339	HBS1L	HBS1 like translational GTPase [Source:HGNC Symbol;Acc:HGNC:4834]	10767
261726	-0.0549393	-0.218021	0.108143	6.53185	-0.679782	0.500351	0.914378	-6.22219	-0.673937	ENSG00000143155	TIPRL	TOR signaling pathway regulator [Source:HGNC Symbol;Acc:HGNC:30231]	261726
100128770	-0.267958	-1.06364	0.527722	-0.311653	-0.679554	0.500486	0.914411	-5.00961	-0.673725	ENSG00000205890		novel transcript, antisense to CCDC64B	100128770
55009	-0.0846987	-0.336227	0.166829	2.60947	-0.679496	0.500537	0.914411	-5.7124	-0.673645	ENSG00000228300	FAM174C	family with sequence similarity 174 member C [Source:HGNC Symbol;Acc:HGNC:26073]	55009
56970	0.0455203	-0.0896651	0.180706	7.18272	0.679473	0.500553	0.914411	-6.20527	0.673619	ENSG00000087152	ATXN7L3	ataxin 7 like 3 [Source:HGNC Symbol;Acc:HGNC:25416]	56970
27019	0.182401	-0.359653	0.724454	1.06251	0.679006	0.500803	0.91453	-5.28018	0.673227	ENSG00000122735	DNAI1	dynein axonemal intermediate chain 1 [Source:HGNC Symbol;Acc:HGNC:2954]	27019
161	-0.0446581	-0.177373	0.0880567	7.45348	-0.679008	0.500839	0.91453	-6.19696	-0.673171	ENSG00000280759	AP2A2	adaptor related protein complex 2 subunit alpha 2 [Source:HGNC Symbol;Acc:HGNC:562]	161
80031	0.0543848	-0.107242	0.216012	8.01292	0.678975	0.500852	0.91453	-6.18168	0.673149	ENSG00000137872	SEMA6D	semaphorin 6D [Source:HGNC Symbol;Acc:HGNC:16770]	80031
54891	0.0698701	-0.137885	0.277625	5.95037	0.678629	0.501075	0.91453	-6.23679	0.6728	ENSG00000114933	INO80D	INO80 complex subunit D [Source:HGNC Symbol;Acc:HGNC:25997]	54891
23414	0.203994	-0.402585	0.810573	-0.631346	0.678618	0.50109	0.91453	-5.02575	0.672776	ENSG00000169946	ZFPM2	zinc finger protein, FOG family member 2 [Source:HGNC Symbol;Acc:HGNC:16700]	23414
27202	0.47791	-0.94264	1.89846	-4.66964	0.678407	0.501137	0.91453	-4.69738	0.672701	ENSG00000134830	C5AR2	complement C5a receptor 2 [Source:HGNC Symbol;Acc:HGNC:4527]	27202
57171	-0.0661233	-0.262791	0.130544	4.82369	-0.678443	0.501196	0.91453	-6.21068	-0.67261	ENSG00000167130	DOLPP1	dolichyldiphosphatase 1 [Source:HGNC Symbol;Acc:HGNC:29565]	57171
286467	-0.0916072	-0.363943	0.180729	5.38187	-0.678305	0.501201	0.91453	-6.2228	-0.672601	ENSG00000213468	FIRRE	firre intergenic repeating RNA element [Source:HGNC Symbol;Acc:HGNC:49627]	286467
57805	-0.0476919	-0.189556	0.094172	7.05651	-0.678375	0.501242	0.91453	-6.21068	-0.672537	ENSG00000158941	CCAR2	cell cycle and apoptosis regulator 2 [Source:HGNC Symbol;Acc:HGNC:23360]	57805
259289	0.484704	-0.957267	1.92668	-3.26537	0.678269	0.501271	0.91453	-4.73177	0.672491	ENSG00000262612	TAS2R43	taste 2 receptor member 43 [Source:HGNC Symbol;Acc:HGNC:18875]	259289
64595	0.0447705	-0.0884171	0.177958	-0.0019762	0.678306	0.501286	0.91453	-5.8678	0.672468	ENSG00000114374	USP9Y	ubiquitin specific peptidase 9 Y-linked [Source:HGNC Symbol;Acc:HGNC:12633]	64595
84766	-0.390793	-1.55349	0.771906	-1.50374	-0.678229	0.501326	0.91453	-4.8588	-0.672405	ENSG00000130038	CRACR2A	calcium release activated channel regulator 2A [Source:HGNC Symbol;Acc:HGNC:28657]	84766
730249	0.481475	-0.950308	1.91326	-4.95776	0.678105	0.501327	0.91453	-4.69871	0.672404	ENSG00000102794	ACOD1	aconitate decarboxylase 1 [Source:HGNC Symbol;Acc:HGNC:33904]	730249
26511	-0.0565908	-0.224892	0.11171	4.07577	-0.678046	0.501364	0.91453	-6.10007	-0.672345	ENSG00000109220	CHIC2	cysteine rich hydrophobic domain 2 [Source:HGNC Symbol;Acc:HGNC:1935]	26511
10777	0.237504	-0.469393	0.944402	0.763814	0.677955	0.501497	0.91453	-5.22971	0.672137	ENSG00000172995	ARPP21	cAMP regulated phosphoprotein 21 [Source:HGNC Symbol;Acc:HGNC:16968]	10777
9917	0.0661566	-0.13077	0.263083	6.54202	0.677871	0.501534	0.91453	-6.22375	0.672078	ENSG00000116199	FAM20B	FAM20B glycosaminoglycan xylosylkinase [Source:HGNC Symbol;Acc:HGNC:23017]	9917
5837	0.160836	-0.317998	0.63967	2.03565	0.677781	0.501605	0.91453	-5.47149	0.671966	ENSG00000068976	PYGM	glycogen phosphorylase, muscle associated [Source:HGNC Symbol;Acc:HGNC:9726]	5837
2067	-0.0404542	-0.160895	0.0799861	4.58983	-0.67778	0.501615	0.91453	-6.16487	-0.671951	ENSG00000012061	ERCC1	ERCC excision repair 1, endonuclease non-catalytic subunit [Source:HGNC Symbol;Acc:HGNC:3433]	2067
100507588	0.254228	-0.502728	1.01118	0.493135	0.67772	0.50165	0.91453	-5.116	0.671895	ENSG00000260001	TGFBR3L	transforming growth factor beta receptor 3 like [Source:HGNC Symbol;Acc:HGNC:44152]	100507588
100874087	0.333954	-0.660383	1.32829	-2.27404	0.677719	0.501652	0.91453	-4.80687	0.671893	ENSG00000233840	PCDH9-AS4	PCDH9 antisense RNA 4 [Source:HGNC Symbol;Acc:HGNC:40428]	100874087
51307	-0.0568582	-0.226168	0.112452	6.78987	-0.677646	0.501693	0.91453	-6.21827	-0.671829	ENSG00000120709	FAM53C	family with sequence similarity 53 member C [Source:HGNC Symbol;Acc:HGNC:1336]	51307
100859930	-0.0627028	-0.249327	0.123922	3.42046	-0.677515	0.501697	0.91453	-5.98126	-0.671822	ENSG00000278970	HEIH	hepatocellular carcinoma up-regulated EZH2-associated long non-coding RNA [Source:HGNC Symbol;Acc:HGNC:45049]	100859930
2495	-0.0497336	-0.197839	0.0983715	9.39689	-0.677599	0.501721	0.91453	-6.13682	-0.671785	ENSG00000167996	FTH1	ferritin heavy chain 1 [Source:HGNC Symbol;Acc:HGNC:3976]	2495
55153	-0.0456199	-0.181492	0.090252	5.30638	-0.677519	0.501779	0.914551	-6.2302	-0.671694	ENSG00000198301	SDAD1	SDA1 domain containing 1 [Source:HGNC Symbol;Acc:HGNC:25537]	55153
11120	-0.0557222	-0.221749	0.110304	5.47535	-0.677248	0.50195	0.914665	-6.23294	-0.671425	ENSG00000112763	BTN2A1	butyrophilin subfamily 2 member A1 [Source:HGNC Symbol;Acc:HGNC:1136]	11120
169200	-0.0609325	-0.242487	0.120622	5.23994	-0.677229	0.501956	0.914665	-6.23344	-0.671416	ENSG00000180694	TMEM64	transmembrane protein 64 [Source:HGNC Symbol;Acc:HGNC:25441]	169200
6484	-0.0690379	-0.274664	0.136588	3.04264	-0.677032	0.502001	0.914665	-5.85629	-0.671345	ENSG00000110080	ST3GAL4	ST3 beta-galactoside alpha-2,3-sialyltransferase 4 [Source:HGNC Symbol;Acc:HGNC:10864]	6484
102723099	-0.186163	-0.740717	0.368391	0.846949	-0.67694	0.502058	0.914665	-5.21505	-0.671255	ENSG00000281189	GHET1	gastric carcinoma proliferation enhancing transcript 1 [Source:HGNC Symbol;Acc:HGNC:49425]	102723099
23137	0.0495644	-0.098157	0.197286	5.13951	0.677054	0.502071	0.914665	-6.22069	0.671235	ENSG00000198887	SMC5	structural maintenance of chromosomes 5 [Source:HGNC Symbol;Acc:HGNC:20465]	23137
2802	-0.0566061	-0.225254	0.112042	7.0212	-0.676835	0.502124	0.914679	-6.21745	-0.671151	ENSG00000090615	GOLGA3	golgin A3 [Source:HGNC Symbol;Acc:HGNC:4426]	2802
338694	-0.540647	-2.15251	1.07121	-4.49246	-0.676823	0.50221	0.914751	-4.71111	-0.671016	ENSG00000261070		novel transcript	338694
85464	-0.058069	-0.23124	0.115102	7.43464	-0.676651	0.502319	0.91486	-6.1962	-0.670845	ENSG00000141298	SSH2	slingshot protein phosphatase 2 [Source:HGNC Symbol;Acc:HGNC:30580]	85464
9154	0.500701	-0.99188	1.99328	-3.07987	0.676458	0.502362	0.91486	-4.75748	0.670779	ENSG00000156222	SLC28A1	solute carrier family 28 member 1 [Source:HGNC Symbol;Acc:HGNC:11001]	9154
56931	-0.0776772	-0.309419	0.154065	3.12035	-0.676373	0.502499	0.914984	-5.85227	-0.670563	ENSG00000141994	DUS3L	dihydrouridine synthase 3 like [Source:HGNC Symbol;Acc:HGNC:26920]	56931
286380	0.170585	-0.33815	0.679321	-0.0405007	0.67616	0.502549	0.914984	-5.09653	0.670485	ENSG00000187559	FOXD4L3	forkhead box D4 like 3 [Source:HGNC Symbol;Acc:HGNC:18523]	286380
154215	-0.0634903	-0.252937	0.125956	5.566	-0.676261	0.502568	0.914984	-6.23657	-0.670455	ENSG00000188580	NKAIN2	sodium/potassium transporting ATPase interacting 2 [Source:HGNC Symbol;Acc:HGNC:16443]	154215
100127206	0.304383	-0.604273	1.21304	-2.11254	0.675953	0.502762	0.915171	-4.92237	0.67015	ENSG00000186367	MINAR2	membrane integral NOTCH2 associated receptor 2 [Source:HGNC Symbol;Acc:HGNC:33914]	100127206
10428	-0.0700781	-0.279327	0.139171	4.19414	-0.675789	0.502862	0.915257	-6.12097	-0.669993	ENSG00000153774	CFDP1	craniofacial development protein 1 [Source:HGNC Symbol;Acc:HGNC:1873]	10428
221504	-0.0472145	-0.188224	0.093795	4.66061	-0.675648	0.502948	0.915257	-6.17371	-0.669859	ENSG00000213588	ZBTB9	zinc finger and BTB domain containing 9 [Source:HGNC Symbol;Acc:HGNC:28323]	221504
338436	0.521838	-1.0361	2.07977	-4.54423	0.675441	0.503001	0.91527	-4.69818	0.669776	ENSG00000204960	BLACE	B cell acute lymphoblastic leukemia expressed [Source:HGNC Symbol;Acc:HGNC:20484]	338436
5467	-0.0477396	-0.190314	0.094835	4.48942	-0.675207	0.503148	0.915454	-6.18698	-0.669545	ENSG00000112033	PPARD	peroxisome proliferator activated receptor delta [Source:HGNC Symbol;Acc:HGNC:9235]	5467
3608	-0.0554235	-0.221069	0.110222	6.98083	-0.675162	0.503257	0.915569	-6.21432	-0.669373	ENSG00000143621	ILF2	interleukin enhancer binding factor 2 [Source:HGNC Symbol;Acc:HGNC:6037]	3608
51108	-0.0549242	-0.219122	0.109273	6.99335	-0.674964	0.503366	0.915608	-6.21245	-0.669203	ENSG00000197006	METTL9	methyltransferase like 9 [Source:HGNC Symbol;Acc:HGNC:24586]	51108
64979	0.0509169	-0.101236	0.203069	3.54491	0.674812	0.503397	0.915608	-5.99609	0.669155	ENSG00000171421	MRPL36	mitochondrial ribosomal protein L36 [Source:HGNC Symbol;Acc:HGNC:14490]	64979
3613	0.273269	-0.543366	1.0899	-0.705341	0.67478	0.503416	0.915608	-4.9761	0.669124	ENSG00000141401	IMPA2	inositol monophosphatase 2 [Source:HGNC Symbol;Acc:HGNC:6051]	3613
51550	-0.0517545	-0.206534	0.103025	3.62852	-0.674636	0.503525	0.915699	-6.03718	-0.668954	ENSG00000100865	CINP	cyclin dependent kinase 2 interacting protein [Source:HGNC Symbol;Acc:HGNC:23789]	51550
100506714	0.0892644	-0.177582	0.356111	2.96419	0.674555	0.503558	0.915699	-5.85557	0.668901	ENSG00000226328	NUP50-DT	NUP50 divergent transcript [Source:HGNC Symbol;Acc:HGNC:50502]	100506714
55969	-0.121797	-0.486011	0.242416	1.06356	-0.674346	0.503689	0.915847	-5.36491	-0.668696	ENSG00000101084	RAB5IF	RAB5 interacting factor [Source:HGNC Symbol;Acc:HGNC:15870]	55969
388531	0.226465	-0.450811	0.903741	0.52896	0.674273	0.503736	0.915847	-5.16984	0.668623	ENSG00000186326	RGS9BP	regulator of G protein signaling 9 binding protein [Source:HGNC Symbol;Acc:HGNC:30304]	388531
102465433	0.404489	-0.805901	1.61488	-0.276689	0.674338	0.503778	0.915847	-5.02331	0.668557	ENSG00000275950	MIR6724-1	microRNA 6724-1 [Source:HGNC Symbol;Acc:HGNC:50837]	102465433
55004	-0.0479734	-0.191557	0.0956103	4.68921	-0.6742	0.503862	0.915856	-6.19007	-0.668425	ENSG00000149357	LAMTOR1	late endosomal/lysosomal adaptor, MAPK and MTOR activator 1 [Source:HGNC Symbol;Acc:HGNC:26068]	55004
634	-0.238968	-0.953871	0.475935	-0.553073	-0.674051	0.503875	0.915856	-4.96802	-0.668405	ENSG00000079385	CEACAM1	CEA cell adhesion molecule 1 [Source:HGNC Symbol;Acc:HGNC:1814]	634
440519	-0.140687	-0.561709	0.280335	0.397665	-0.673828	0.504016	0.916028	-5.20675	-0.668185	ENSG00000283201		zinc finger protein 724 [Source:NCBI gene (formerly Entrezgene);Acc:440519]	440519
115196	-0.0672653	-0.268595	0.134065	3.63802	-0.673726	0.50408	0.916056	-6.0203	-0.668084	ENSG00000172006	ZNF554	zinc finger protein 554 [Source:HGNC Symbol;Acc:HGNC:26629]	115196
102724663	0.209374	-0.417724	0.836472	-0.443422	0.673717	0.504155	0.916056	-5.04139	0.667966	ENSG00000257467	PPFIA2-AS1	PPFIA2 antisense RNA 1 [Source:HGNC Symbol;Acc:HGNC:53397]	102724663
55854	-0.0562242	-0.224624	0.112176	5.47497	-0.673687	0.504169	0.916056	-6.2394	-0.667945	ENSG00000065548	ZC3H15	zinc finger CCCH-type containing 15 [Source:HGNC Symbol;Acc:HGNC:29528]	55854
340533	0.0878308	-0.175288	0.35095	6.17267	0.673564	0.504253	0.916077	-6.23274	0.667813	ENSG00000050030	NEXMIF	neurite extension and migration factor [Source:HGNC Symbol;Acc:HGNC:29433]	340533
220032	0.369597	-0.737645	1.47684	-1.64435	0.673515	0.504282	0.916077	-4.84554	0.667768	ENSG00000178795	GDPD4	glycerophosphodiester phosphodiesterase domain containing 4 [Source:HGNC Symbol;Acc:HGNC:24849]	220032
54537	0.0482449	-0.0963576	0.192847	4.12748	0.673245	0.504468	0.916077	-6.08965	0.667477	ENSG00000122376	SHLD2	shieldin complex subunit 2 [Source:HGNC Symbol;Acc:HGNC:28773]	54537
4791	0.291112	-0.581284	1.16351	1.26941	0.672894	0.504604	0.916077	-5.23747	0.667264	ENSG00000077150	NFKB2	nuclear factor kappa B subunit 2 [Source:HGNC Symbol;Acc:HGNC:7795]	4791
4665	0.0556514	-0.111212	0.222515	4.83928	0.672995	0.504624	0.916077	-6.20777	0.667231	ENSG00000166886	NAB2	NGFI-A binding protein 2 [Source:HGNC Symbol;Acc:HGNC:7627]	4665
339123	0.113306	-0.226573	0.453185	3.07322	0.672704	0.504802	0.916077	-5.83123	0.666954	ENSG00000161999	JMJD8	jumonji domain containing 8 [Source:HGNC Symbol;Acc:HGNC:14148]	339123
80853	0.0527974	-0.105609	0.211203	4.37399	0.672472	0.504894	0.916077	-6.15946	0.66681	ENSG00000006459	KDM7A	lysine demethylase 7A [Source:HGNC Symbol;Acc:HGNC:22224]	80853
253152	0.232817	-0.465544	0.931179	-0.978867	0.672256	0.505006	0.916077	-4.96221	0.666634	ENSG00000172031	EPHX4	epoxide hydrolase 4 [Source:HGNC Symbol;Acc:HGNC:23758]	253152
7111	-0.110679	-0.442846	0.221488	5.33387	-0.672368	0.505019	0.916077	-6.23227	-0.666613	ENSG00000136842	TMOD1	tropomodulin 1 [Source:HGNC Symbol;Acc:HGNC:11871]	7111
196513	0.0469468	-0.0939529	0.187846	3.76762	0.672338	0.505033	0.916077	-6.0444	0.666592	ENSG00000151065	DCP1B	decapping mRNA 1B [Source:HGNC Symbol;Acc:HGNC:24451]	196513
8677	0.070491	-0.141121	0.282103	3.49839	0.672186	0.505132	0.916077	-5.9197	0.666436	ENSG00000104915	STX10	syntaxin 10 [Source:HGNC Symbol;Acc:HGNC:11428]	8677
5432	-0.046825	-0.187329	0.093679	4.83578	-0.672031	0.505148	0.916077	-6.21074	-0.666412	ENSG00000102978	POLR2C	RNA polymerase II subunit C [Source:HGNC Symbol;Acc:HGNC:9189]	5432
4216	-0.045316	-0.181381	0.0907492	5.27621	-0.672025	0.505212	0.916077	-6.23093	-0.666311	ENSG00000085511	MAP3K4	mitogen-activated protein kinase kinase kinase 4 [Source:HGNC Symbol;Acc:HGNC:6856]	4216
11025	0.485215	-0.971706	1.94214	-1.34159	0.672031	0.505228	0.916077	-4.83285	0.666286	ENSG00000277816	LILRB3	leukocyte immunoglobulin like receptor B3 [Source:HGNC Symbol;Acc:HGNC:6607]	11025
11193	-0.0723243	-0.289525	0.144876	3.50477	-0.671894	0.505293	0.916077	-6.00902	-0.666185	ENSG00000120688	WBP4	WW domain binding protein 4 [Source:HGNC Symbol;Acc:HGNC:12739]	11193
80737	0.168157	-0.336866	0.673179	1.58761	0.671893	0.505317	0.916077	-5.40005	0.666147	ENSG00000223757	VWA7	von Willebrand factor A domain containing 7 [Source:HGNC Symbol;Acc:HGNC:13939]	80737
9308	0.0487543	-0.0976721	0.195181	3.91681	0.671878	0.505328	0.916077	-6.09285	0.66613	ENSG00000112149	CD83	CD83 molecule [Source:HGNC Symbol;Acc:HGNC:1703]	9308
4898	-0.0404077	-0.161708	0.0808929	6.8104	-0.67174	0.505331	0.916077	-6.22563	-0.666125	ENSG00000078618	NRDC	nardilysin convertase [Source:HGNC Symbol;Acc:HGNC:7995]	4898
121273	-0.210509	-0.843036	0.422018	-1.0237	-0.671561	0.505518	0.916327	-4.95546	-0.665832	ENSG00000177627	C12orf54	chromosome 12 open reading frame 54 [Source:HGNC Symbol;Acc:HGNC:28553]	121273
128346	0.19657	-0.393838	0.786979	-0.461403	0.671375	0.505561	0.916327	-5.00414	0.665765	ENSG00000143110	C1orf162	chromosome 1 open reading frame 162 [Source:HGNC Symbol;Acc:HGNC:28344]	128346
54955	-0.0441571	-0.176902	0.0885883	3.76962	-0.671239	0.505728	0.916422	-6.04544	-0.665504	ENSG00000116922	C1orf109	chromosome 1 open reading frame 109 [Source:HGNC Symbol;Acc:HGNC:26039]	54955
91653	0.221032	-0.443483	0.885546	-0.0460848	0.671193	0.50576	0.916422	-5.18058	0.665454	ENSG00000144857	BOC	BOC cell adhesion associated, oncogene regulated [Source:HGNC Symbol;Acc:HGNC:17173]	91653
79690	0.0769673	-0.154445	0.308379	4.63764	0.671147	0.505789	0.916422	-6.17977	0.665409	ENSG00000197093	GAL3ST4	galactose-3-O-sulfotransferase 4 [Source:HGNC Symbol;Acc:HGNC:24145]	79690
57551	0.0680363	-0.136533	0.272606	8.3366	0.671113	0.505807	0.916422	-6.17148	0.66538	ENSG00000160551	TAOK1	TAO kinase 1 [Source:HGNC Symbol;Acc:HGNC:29259]	57551
10078	-0.048841	-0.195707	0.0980247	4.49975	-0.671059	0.505844	0.916422	-6.16365	-0.665323	ENSG00000184281	TSSC4	tumor suppressing subtransferable candidate 4 [Source:HGNC Symbol;Acc:HGNC:12386]	10078
51306	0.065176	-0.130864	0.261216	6.63997	0.670872	0.505961	0.916551	-6.22782	0.665139	ENSG00000031003	FAM13B	family with sequence similarity 13 member B [Source:HGNC Symbol;Acc:HGNC:1335]	51306
22862	0.0425282	-0.0855034	0.17056	6.87287	0.670281	0.506335	0.917145	-6.22028	0.664555	ENSG00000102531	FNDC3A	fibronectin type III domain containing 3A [Source:HGNC Symbol;Acc:HGNC:20296]	22862
130162	0.0625949	-0.125895	0.251085	3.56216	0.670111	0.506441	0.917146	-5.97578	0.66439	ENSG00000162994	CLHC1	clathrin heavy chain linker domain containing 1 [Source:HGNC Symbol;Acc:HGNC:26453]	130162
56478	-0.0532092	-0.213444	0.107026	5.50036	-0.670079	0.506463	0.917146	-6.23931	-0.664356	ENSG00000184708	EIF4ENIF1	eukaryotic translation initiation factor 4E nuclear import factor 1 [Source:HGNC Symbol;Acc:HGNC:16687]	56478
6047	0.0393864	-0.0792417	0.158015	5.67827	0.669965	0.506531	0.917146	-6.24242	0.664249	ENSG00000063978	RNF4	ring finger protein 4 [Source:HGNC Symbol;Acc:HGNC:10067]	6047
7011	0.108177	-0.217651	0.434005	3.45077	0.669945	0.506535	0.917146	-5.92097	0.664243	ENSG00000129566	TEP1	telomerase associated protein 1 [Source:HGNC Symbol;Acc:HGNC:11726]	7011
114784	0.126512	-0.254562	0.507586	5.13649	0.669916	0.506566	0.917146	-6.18517	0.664194	ENSG00000121904	CSMD2	CUB and Sushi multiple domains 2 [Source:HGNC Symbol;Acc:HGNC:19290]	114784
100506622	0.388526	-0.781931	1.55898	-2.42266	0.669818	0.506626	0.917163	-4.83008	0.664101	ENSG00000276476		long intergenic non-protein coding RNA 540 [Source:NCBI gene (formerly Entrezgene);Acc:100506622]	100506622
2643	0.0903749	-0.181927	0.362677	3.97606	0.669717	0.506684	0.917163	-6.15015	0.66401	ENSG00000131979	GCH1	GTP cyclohydrolase 1 [Source:HGNC Symbol;Acc:HGNC:4193]	2643
3068	-0.0577923	-0.231954	0.116369	5.90897	-0.669597	0.506766	0.917163	-6.24139	-0.663882	ENSG00000143321	HDGF	heparin binding growth factor [Source:HGNC Symbol;Acc:HGNC:4856]	3068
170959	0.0759002	-0.152721	0.304521	4.21522	0.669464	0.506767	0.917163	-6.11821	0.66388	ENSG00000196705	ZNF431	zinc finger protein 431 [Source:HGNC Symbol;Acc:HGNC:20809]	170959
388799	-0.501848	-2.01381	1.01012	-2.87726	-0.669315	0.506862	0.917173	-4.76548	-0.663733	ENSG00000213714	FAM209B	family with sequence similarity 209 member B [Source:HGNC Symbol;Acc:HGNC:16101]	388799
1852	-0.173079	-0.694839	0.34868	1.22466	-0.669374	0.506904	0.917173	-5.36273	-0.663667	ENSG00000130829	DUSP9	dual specificity phosphatase 9 [Source:HGNC Symbol;Acc:HGNC:3076]	1852
55814	-0.0575864	-0.231225	0.116052	6.08161	-0.669222	0.507	0.917188	-6.2423	-0.663516	ENSG00000273873	BDP1	B double prime 1, subunit of RNA polymerase III transcription initiation factor IIIB [Source:HGNC Symbol;Acc:HGNC:13652]	55814
56929	0.0385163	-0.0775648	0.154598	5.73946	0.669089	0.507004	0.917188	-6.24755	0.663509	ENSG00000145780	FEM1C	fem-1 homolog C [Source:HGNC Symbol;Acc:HGNC:16933]	56929
23345	0.107407	-0.216569	0.431383	7.34168	0.668985	0.507154	0.917249	-6.21101	0.663276	ENSG00000131018	SYNE1	spectrin repeat containing nuclear envelope protein 1 [Source:HGNC Symbol;Acc:HGNC:17089]	23345
267002	0.0549268	-0.110752	0.220606	3.04173	0.668979	0.507156	0.917249	-5.86771	0.663273	ENSG00000185220	PGBD2	piggyBac transposable element derived 2 [Source:HGNC Symbol;Acc:HGNC:19399]	267002
137392	-0.0535586	-0.21504	0.107923	4.77454	-0.668817	0.507176	0.917249	-6.20688	-0.663242	ENSG00000188343	CIBAR1	CBY1 interacting BAR domain containing 1 [Source:HGNC Symbol;Acc:HGNC:30452]	137392
100874249	-0.202411	-0.812886	0.408063	0.146301	-0.668602	0.507312	0.917337	-5.13253	-0.663029	ENSG00000255867	DENND5B-AS1	DENND5B antisense RNA 1 [Source:HGNC Symbol;Acc:HGNC:42517]	100874249
84872	-0.0627133	-0.251951	0.126525	3.41919	-0.668726	0.507317	0.917337	-5.94018	-0.663021	ENSG00000135482	ZC3H10	zinc finger CCCH-type containing 10 [Source:HGNC Symbol;Acc:HGNC:25893]	84872
1285	-0.23679	-0.951638	0.478058	-1.2017	-0.668411	0.507499	0.917348	-4.92033	-0.662738	ENSG00000169031	COL4A3	collagen type IV alpha 3 chain [Source:HGNC Symbol;Acc:HGNC:2204]	1285
80333	0.0721842	-0.145744	0.290112	5.50091	0.668385	0.507533	0.917348	-6.2384	0.662684	ENSG00000281758	KCNIP4	potassium voltage-gated channel interacting protein 4 [Source:HGNC Symbol;Acc:HGNC:30083]	80333
48	0.0481174	-0.0971609	0.193396	4.84142	0.668341	0.50756	0.917348	-6.2093	0.662643	ENSG00000122729	ACO1	aconitase 1 [Source:HGNC Symbol;Acc:HGNC:117]	48
3782	0.0823052	-0.166218	0.330828	4.79606	0.668275	0.5076	0.917348	-6.20347	0.66258	ENSG00000143603	KCNN3	potassium calcium-activated channel subfamily N member 3 [Source:HGNC Symbol;Acc:HGNC:6292]	3782
284618	0.149596	-0.302299	0.601491	1.42881	0.667996	0.507769	0.917493	-5.39443	0.662316	ENSG00000225855	RUSC1-AS1	RUSC1 antisense RNA 1 [Source:HGNC Symbol;Acc:HGNC:26680]	284618
11259	0.21639	-0.437462	0.870242	0.704915	0.667815	0.507892	0.917493	-5.24622	0.662124	ENSG00000168386	FILIP1L	filamin A interacting protein 1 like [Source:HGNC Symbol;Acc:HGNC:24589]	11259
93109	-0.0451787	-0.181721	0.0913631	4.18067	-0.667675	0.507981	0.917493	-6.12144	-0.661985	ENSG00000145014	TMEM44	transmembrane protein 44 [Source:HGNC Symbol;Acc:HGNC:25120]	93109
55655	-0.120466	-0.484556	0.243624	0.869003	-0.667658	0.507993	0.917493	-5.91765	-0.661967	ENSG00000277060	NLRP2	NLR family pyrin domain containing 2 [Source:HGNC Symbol;Acc:HGNC:22948]	55655
5501	-0.0449171	-0.180677	0.0908429	6.35131	-0.667627	0.508007	0.917493	-6.23699	-0.661945	ENSG00000186298	PPP1CC	protein phosphatase 1 catalytic subunit gamma [Source:HGNC Symbol;Acc:HGNC:9283]	5501
84000	-0.683442	-2.7482	1.38132	-0.818405	-0.66747	0.508027	0.917493	-4.86938	-0.661912	ENSG00000137747	TMPRSS13	transmembrane serine protease 13 [Source:HGNC Symbol;Acc:HGNC:29808]	84000
126119	0.137166	-0.27746	0.551792	1.10012	0.667464	0.508048	0.917493	-5.33806	0.66188	ENSG00000161677	JOSD2	Josephin domain containing 2 [Source:HGNC Symbol;Acc:HGNC:28853]	126119
3483	0.373996	-0.756156	1.50415	0.240493	0.667314	0.508126	0.917509	-5.04268	0.661759	ENSG00000099769	IGFALS	insulin like growth factor binding protein acid labile subunit [Source:HGNC Symbol;Acc:HGNC:5468]	3483
23266	0.0566094	-0.114547	0.227766	7.33855	0.667408	0.50815	0.917509	-6.20929	0.661721	ENSG00000117114	ADGRL2	adhesion G protein-coupled receptor L2 [Source:HGNC Symbol;Acc:HGNC:18582]	23266
10993	-0.312624	-1.25752	0.632277	-1.02395	-0.66717	0.508217	0.917546	-4.91679	-0.661616	ENSG00000135094	SDS	serine dehydratase [Source:HGNC Symbol;Acc:HGNC:10691]	10993
126626	0.116001	-0.234838	0.46684	1.42875	0.667179	0.50827	0.917546	-5.37229	0.661534	ENSG00000143458	GABPB2	GA binding protein transcription factor subunit beta 2 [Source:HGNC Symbol;Acc:HGNC:28441]	126626
8812	-0.0511081	-0.205702	0.103485	4.46358	-0.667089	0.508341	0.917546	-6.16645	-0.661423	ENSG00000090061	CCNK	cyclin K [Source:HGNC Symbol;Acc:HGNC:1596]	8812
64764	0.0496916	-0.100566	0.199949	4.5741	0.66688	0.5084	0.917546	-6.18698	0.66133	ENSG00000182158	CREB3L2	cAMP responsive element binding protein 3 like 2 [Source:HGNC Symbol;Acc:HGNC:23720]	64764
115811	-0.209897	-0.844715	0.424921	0.130963	-0.666742	0.508488	0.917577	-5.12401	-0.661194	ENSG00000166578	IQCD	IQ motif containing D [Source:HGNC Symbol;Acc:HGNC:25168]	115811
6899	0.464497	-0.941048	1.87004	-2.07508	0.666406	0.508701	0.917782	-4.8305	0.660862	ENSG00000184058	TBX1	T-box transcription factor 1 [Source:HGNC Symbol;Acc:HGNC:11592]	6899
55084	0.042884	-0.0869854	0.172753	7.33465	0.666323	0.508835	0.917782	-6.20868	0.660653	ENSG00000112320	SOBP	sine oculis binding protein homolog [Source:HGNC Symbol;Acc:HGNC:29256]	55084
10137	-0.0462571	-0.186348	0.0938337	6.99794	-0.666279	0.508847	0.917782	-6.22117	-0.660634	ENSG00000244462	RBM12	RNA binding motif protein 12 [Source:HGNC Symbol;Acc:HGNC:9898]	10137
79600	-0.0512307	-0.206412	0.103951	3.67684	-0.666159	0.508927	0.917782	-6.0234	-0.660509	ENSG00000204852	TCTN1	tectonic family member 1 [Source:HGNC Symbol;Acc:HGNC:26113]	79600
23023	-0.0478562	-0.192861	0.0971487	6.87724	-0.665966	0.50906	0.917782	-6.22308	-0.660301	ENSG00000172765	TMCC1	transmembrane and coiled-coil domain family 1 [Source:HGNC Symbol;Acc:HGNC:29116]	23023
54456	0.452613	-0.918887	1.82411	-1.01088	0.66593	0.509068	0.917782	-4.91608	0.660289	ENSG00000073146	MOV10L1	Mov10 like RISC complex RNA helicase 1 [Source:HGNC Symbol;Acc:HGNC:7201]	54456
729665	-0.193718	-0.780987	0.393551	1.58658	-0.665626	0.509277	0.917782	-5.52363	-0.659964	ENSG00000151838	CCDC175	coiled-coil domain containing 175 [Source:HGNC Symbol;Acc:HGNC:19847]	729665
4521	0.193434	-0.393045	0.779913	0.371948	0.66549	0.509302	0.917782	-5.15289	0.659924	ENSG00000106268	NUDT1	nudix hydrolase 1 [Source:HGNC Symbol;Acc:HGNC:8048]	4521
55778	-0.0449262	-0.181153	0.0913008	4.33419	-0.66546	0.509368	0.917782	-6.15209	-0.659823	ENSG00000022976	ZNF839	zinc finger protein 839 [Source:HGNC Symbol;Acc:HGNC:20345]	55778
642658	0.148683	-0.302167	0.599533	2.27841	0.665465	0.509371	0.917782	-5.58356	0.659817	ENSG00000260428	SCX	scleraxis bHLH transcription factor [Source:HGNC Symbol;Acc:HGNC:32322]	642658
4157	0.0966585	-0.196436	0.389753	3.82808	0.665471	0.509373	0.917782	-5.98209	0.659815	ENSG00000258839	MC1R	melanocortin 1 receptor [Source:HGNC Symbol;Acc:HGNC:6929]	4157
10573	0.0537544	-0.10926	0.216769	4.4553	0.66539	0.509418	0.917782	-6.1593	0.659745	ENSG00000086504	MRPL28	mitochondrial ribosomal protein L28 [Source:HGNC Symbol;Acc:HGNC:14484]	10573
8576	0.0859406	-0.174728	0.346609	4.04756	0.665282	0.509493	0.917782	-6.05562	0.659627	ENSG00000115661	STK16	serine/threonine kinase 16 [Source:HGNC Symbol;Acc:HGNC:11394]	8576
100287225	0.335542	-0.682327	1.35341	1.56702	0.6652	0.509535	0.917782	-5.49628	0.659562	ENSG00000227115	LINC01630	long intergenic non-protein coding RNA 1630 [Source:HGNC Symbol;Acc:HGNC:52295]	100287225
728642	0.0605881	-0.12323	0.244406	4.13594	0.665116	0.509601	0.917782	-6.06928	0.65946	ENSG00000008128	CDK11A	cyclin dependent kinase 11A [Source:HGNC Symbol;Acc:HGNC:1730]	728642
7633	0.121952	-0.248045	0.491948	3.22251	0.665088	0.509603	0.917782	-5.84904	0.659456	ENSG00000196152	ZNF79	zinc finger protein 79 [Source:HGNC Symbol;Acc:HGNC:13153]	7633
29127	-0.0770461	-0.310826	0.156734	3.64663	-0.665029	0.509654	0.917782	-6.03948	-0.659376	ENSG00000161800	RACGAP1	Rac GTPase activating protein 1 [Source:HGNC Symbol;Acc:HGNC:9804]	29127
84236	0.0621297	-0.12631	0.25057	4.26511	0.664855	0.509683	0.917782	-6.15715	0.659332	ENSG00000144468	RHBDD1	rhomboid domain containing 1 [Source:HGNC Symbol;Acc:HGNC:23081]	84236
104502417	-0.158124	-0.637765	0.321518	-0.136288	-0.664785	0.509727	0.917782	-5.14959	-0.659263	ENSG00000227188	MGAT3-AS1	MGAT3 antisense RNA 1 [Source:HGNC Symbol;Acc:HGNC:51356]	104502417
283450	0.098583	-0.200461	0.397627	8.95029	0.664764	0.50974	0.917782	-6.1629	0.659242	ENSG00000173064	HECTD4	HECT domain E3 ubiquitin protein ligase 4 [Source:HGNC Symbol;Acc:HGNC:26611]	283450
64782	-0.136472	-0.550773	0.277829	3.98602	-0.664699	0.509838	0.917782	-6.07489	-0.65909	ENSG00000181026	AEN	apoptosis enhancing nuclease [Source:HGNC Symbol;Acc:HGNC:25722]	64782
81607	-0.396984	-1.60214	0.808172	-1.26542	-0.664697	0.509865	0.917782	-5.01644	-0.659048	ENSG00000143217	NECTIN4	nectin cell adhesion molecule 4 [Source:HGNC Symbol;Acc:HGNC:19688]	81607
100873972	-0.384976	-1.55378	0.783826	-3.39832	-0.664639	0.509895	0.917782	-4.75679	-0.659	ENSG00000236520	GPC6-AS1	GPC6 antisense RNA 1 [Source:HGNC Symbol;Acc:HGNC:39909]	100873972
104266957	0.302248	-0.615122	1.21962	-1.41235	0.664384	0.509981	0.917782	-4.88173	0.658867	ENSG00000253696	KBTBD11-OT1	KBTBD11 overlapping transcript 1 [Source:HGNC Symbol;Acc:HGNC:49147]	104266957
6249	-0.0346557	-0.139898	0.0705871	6.13148	-0.664468	0.510002	0.917782	-6.24483	-0.658835	ENSG00000130779	CLIP1	CAP-Gly domain containing linker protein 1 [Source:HGNC Symbol;Acc:HGNC:10461]	6249
10666	0.382724	-0.779662	1.54511	-2.07829	0.664404	0.510034	0.917782	-4.84476	0.658784	ENSG00000150637	CD226	CD226 molecule [Source:HGNC Symbol;Acc:HGNC:16961]	10666
23424	-0.0581846	-0.234917	0.118548	3.46162	-0.664322	0.51009	0.917782	-5.99888	-0.658698	ENSG00000196116	TDRD7	tudor domain containing 7 [Source:HGNC Symbol;Acc:HGNC:30831]	23424
158035	0.446203	-0.909092	1.8015	-2.94763	0.664313	0.510092	0.917782	-4.78685	0.658694	ENSG00000291187	LINC00032	long intergenic non-protein coding RNA 32 [Source:HGNC Symbol;Acc:HGNC:16506]	158035
55280	-0.0540471	-0.21822	0.110126	4.26243	-0.664272	0.510106	0.917782	-6.15196	-0.658672	ENSG00000095485	CWF19L1	CWF19 like cell cycle control factor 1 [Source:HGNC Symbol;Acc:HGNC:25613]	55280
3787	0.169047	-0.34448	0.682574	1.2719	0.664264	0.510127	0.917782	-5.51923	0.65864	ENSG00000124134	KCNS1	potassium voltage-gated channel modifier subfamily S member 1 [Source:HGNC Symbol;Acc:HGNC:6300]	3787
1454	0.336397	-0.685638	1.35843	-0.974108	0.664168	0.510196	0.917782	-4.91414	0.658532	ENSG00000213923	CSNK1E	casein kinase 1 epsilon [Source:HGNC Symbol;Acc:HGNC:2453]	1454
6865	0.105272	-0.214581	0.425125	1.71615	0.664132	0.510218	0.917782	-5.59309	0.658498	ENSG00000075073	TACR2	tachykinin receptor 2 [Source:HGNC Symbol;Acc:HGNC:11527]	6865
27340	0.066766	-0.136133	0.269665	4.31576	0.663993	0.510303	0.917782	-6.15614	0.658365	ENSG00000120800	UTP20	UTP20 small subunit processome component [Source:HGNC Symbol;Acc:HGNC:17897]	27340
9399	0.0540245	-0.110126	0.218175	4.77552	0.663667	0.510436	0.917782	-6.19878	0.65816	ENSG00000067221	STOML1	stomatin like 1 [Source:HGNC Symbol;Acc:HGNC:14560]	9399
81608	0.0379173	-0.0773045	0.153139	5.57572	0.663595	0.510481	0.917782	-6.25026	0.658089	ENSG00000145216	FIP1L1	factor interacting with PAPOLA and CPSF1 [Source:HGNC Symbol;Acc:HGNC:19124]	81608
51378	-0.216512	-0.874781	0.441758	-0.553206	-0.663705	0.510491	0.917782	-5.03239	-0.658073	ENSG00000101280	ANGPT4	angiopoietin 4 [Source:HGNC Symbol;Acc:HGNC:487]	51378
60686	0.104422	-0.21307	0.421913	2.19869	0.663671	0.510507	0.917782	-5.57092	0.658049	ENSG00000100802	C14orf93	chromosome 14 open reading frame 93 [Source:HGNC Symbol;Acc:HGNC:20162]	60686
252839	-0.0680963	-0.275188	0.138996	6.29371	-0.663506	0.510604	0.917782	-6.24136	-0.657897	ENSG00000116857	TMEM9	transmembrane protein 9 [Source:HGNC Symbol;Acc:HGNC:18823]	252839
55906	-0.0533105	-0.215468	0.108847	5.54667	-0.663376	0.510689	0.917782	-6.24621	-0.657766	ENSG00000126970	ZC4H2	zinc finger C4H2-type containing [Source:HGNC Symbol;Acc:HGNC:24931]	55906
6493	0.105058	-0.214551	0.424667	1.87263	0.663279	0.510743	0.917782	-5.61076	0.657682	ENSG00000159263	SIM2	SIM bHLH transcription factor 2 [Source:HGNC Symbol;Acc:HGNC:10883]	6493
100289341	0.14532	-0.296772	0.587412	0.838509	0.663293	0.510753	0.917782	-5.30258	0.657666	ENSG00000268996	MAN1B1-DT	MAN1B1 divergent transcript [Source:HGNC Symbol;Acc:HGNC:48715]	100289341
6531	0.217389	-0.443955	0.878733	1.1504	0.663296	0.510753	0.917782	-5.39983	0.657665	ENSG00000276996	SLC6A3	solute carrier family 6 member 3 [Source:HGNC Symbol;Acc:HGNC:11049]	6531
100128385	-0.13856	-0.560141	0.283021	0.125137	-0.663216	0.510803	0.917782	-5.29471	-0.657588	ENSG00000225684	FAM225B	family with sequence similarity 225 member B [Source:HGNC Symbol;Acc:HGNC:21865]	100128385
5224	-0.0723184	-0.292271	0.147634	4.21861	-0.66301	0.510852	0.917782	-6.15615	-0.657512	ENSG00000164708	PGAM2	phosphoglycerate mutase 2 [Source:HGNC Symbol;Acc:HGNC:8889]	5224
1028	0.0612211	-0.125074	0.247516	5.83955	0.663127	0.51086	0.917782	-6.24414	0.657499	ENSG00000273707	CDKN1C	cyclin dependent kinase inhibitor 1C [Source:HGNC Symbol;Acc:HGNC:1786]	1028
439931	0.104366	-0.213279	0.42201	2.01858	0.662991	0.510939	0.917782	-5.52515	0.657376	ENSG00000230513	THAP7-AS1	THAP7 antisense RNA 1 [Source:HGNC Symbol;Acc:HGNC:41013]	439931
159686	0.452869	-0.925324	1.83106	-2.23459	0.662963	0.510941	0.917782	-4.8003	0.657372	ENSG00000120051	CFAP58	cilia and flagella associated protein 58 [Source:HGNC Symbol;Acc:HGNC:26676]	159686
170487	0.466551	-0.953778	1.88688	-0.262634	0.662828	0.511048	0.917782	-4.92019	0.657206	ENSG00000288649	ACTL10	actin like 10 [Source:HGNC Symbol;Acc:HGNC:16127]	170487
5457	0.0933595	-0.190906	0.377625	7.40621	0.662724	0.511117	0.917782	-6.20761	0.6571	ENSG00000152192	POU4F1	POU class 4 homeobox 1 [Source:HGNC Symbol;Acc:HGNC:9218]	5457
768211	-0.102559	-0.414851	0.209732	3.42274	-0.662694	0.511133	0.917782	-6.01607	-0.657074	ENSG00000181826	RELL1	RELT like 1 [Source:HGNC Symbol;Acc:HGNC:27379]	768211
388272	-0.0456307	-0.184603	0.0933417	4.13628	-0.662555	0.511218	0.917782	-6.12349	-0.656943	ENSG00000155330	C16orf87	chromosome 16 open reading frame 87 [Source:HGNC Symbol;Acc:HGNC:33754]	388272
64446	0.479372	-0.979987	1.93873	-2.86855	0.662386	0.511248	0.917782	-4.75229	0.656896	ENSG00000171595	DNAI2	dynein axonemal intermediate chain 2 [Source:HGNC Symbol;Acc:HGNC:18744]	64446
51406	-0.0532356	-0.215391	0.10892	3.89449	-0.662468	0.511275	0.917782	-6.06945	-0.656854	ENSG00000225921	NOL7	nucleolar protein 7 [Source:HGNC Symbol;Acc:HGNC:21040]	51406
401172	0.306199	-0.626582	1.23898	-1.74057	0.662377	0.511321	0.917782	-4.89516	0.656782	ENSG00000250490	LINC02145	long intergenic non-protein coding RNA 2145 [Source:HGNC Symbol;Acc:HGNC:53005]	401172
54862	0.0612471	-0.125335	0.247829	5.97879	0.661937	0.511533	0.917782	-6.25262	0.656453	ENSG00000132024	CC2D1A	coiled-coil and C2 domain containing 1A [Source:HGNC Symbol;Acc:HGNC:30237]	54862
10525	-0.0745369	-0.301762	0.152688	7.76669	-0.661914	0.51161	0.917782	-6.19533	-0.656332	ENSG00000149428	HYOU1	hypoxia up-regulated 1 [Source:HGNC Symbol;Acc:HGNC:16931]	10525
26043	0.0560218	-0.114787	0.226831	6.28391	0.661824	0.511685	0.917782	-6.24213	0.656216	ENSG00000163960	UBXN7	UBX domain protein 7 [Source:HGNC Symbol;Acc:HGNC:29119]	26043
51514	0.398633	-0.816982	1.61425	-1.05641	0.66172	0.511734	0.917782	-4.96744	0.65614	ENSG00000143476	DTL	denticleless E3 ubiquitin protein ligase homolog [Source:HGNC Symbol;Acc:HGNC:30288]	51514
400935	-0.476706	-1.9297	0.976291	-1.5932	-0.661586	0.511756	0.917782	-4.87207	-0.656106	ENSG00000188263	IL17REL	interleukin 17 receptor E like [Source:HGNC Symbol;Acc:HGNC:33808]	400935
340075	0.457749	-0.938225	1.85372	-2.70591	0.661677	0.51178	0.917782	-4.81133	0.656069	ENSG00000183876	ARSI	arylsulfatase family member I [Source:HGNC Symbol;Acc:HGNC:32521]	340075
11335	0.038018	-0.077871	0.153907	7.24227	0.661527	0.511793	0.917782	-6.21981	0.656048	ENSG00000122565	CBX3	chromobox 3 [Source:HGNC Symbol;Acc:HGNC:1553]	11335
133015	0.0794613	-0.162886	0.321809	2.95379	0.66162	0.51181	0.917782	-5.80631	0.656022	ENSG00000163138	PACRGL	parkin coregulated like [Source:HGNC Symbol;Acc:HGNC:28442]	133015
9265	0.0520804	-0.106788	0.210949	5.21559	0.661504	0.511888	0.917782	-6.23992	0.655901	ENSG00000008256	CYTH3	cytohesin 3 [Source:HGNC Symbol;Acc:HGNC:9504]	9265
6662	0.281615	-0.577644	1.14087	0.45508	0.661323	0.511942	0.917782	-5.25453	0.655817	ENSG00000125398	SOX9	SRY-box transcription factor 9 [Source:HGNC Symbol;Acc:HGNC:11204]	6662
138307	0.552853	-1.13328	2.23899	-4.80345	0.661177	0.512015	0.917782	-4.69894	0.655703	ENSG00000204001	LCN8	lipocalin 8 [Source:HGNC Symbol;Acc:HGNC:27038]	138307
374868	-0.0506993	-0.205414	0.104016	4.77171	-0.661251	0.512049	0.917782	-6.178	-0.65565	ENSG00000166377	ATP9B	ATPase phospholipid transporting 9B (putative) [Source:HGNC Symbol;Acc:HGNC:13541]	374868
442421	0.245255	-0.5032	0.993711	-0.188438	0.661227	0.512064	0.917782	-5.03534	0.655627	ENSG00000275450		PTGER4P2-CDK2AP2P2 readthrough, transcribed pseudogene [Source:NCBI gene (formerly Entrezgene);Acc:442421]	442421
56262	-0.051203	-0.207501	0.105095	6.02508	-0.661044	0.512171	0.917782	-6.24662	-0.65546	ENSG00000136802	LRRC8A	leucine rich repeat containing 8 VRAC subunit A [Source:HGNC Symbol;Acc:HGNC:19027]	56262
8867	-0.0620092	-0.251314	0.127295	6.82719	-0.660985	0.512218	0.917782	-6.22378	-0.655387	ENSG00000159082	SYNJ1	synaptojanin 1 [Source:HGNC Symbol;Acc:HGNC:11503]	8867
388753	-0.0687622	-0.27874	0.141216	2.16513	-0.660799	0.512329	0.917782	-5.64941	-0.655215	ENSG00000168275	COA6	cytochrome c oxidase assembly factor 6 [Source:HGNC Symbol;Acc:HGNC:18025]	388753
84188	0.0458545	-0.0941699	0.185879	5.99716	0.660806	0.512331	0.917782	-6.24714	0.655212	ENSG00000197601	FAR1	fatty acyl-CoA reductase 1 [Source:HGNC Symbol;Acc:HGNC:26222]	84188
10083	0.357454	-0.734167	1.44908	-2.29291	0.66076	0.512362	0.917782	-4.85093	0.655164	ENSG00000006611	USH1C	USH1 protein network component harmonin [Source:HGNC Symbol;Acc:HGNC:12597]	10083
114	-0.0707403	-0.286797	0.145316	5.29327	-0.66068	0.512405	0.917782	-6.2374	-0.655098	ENSG00000155897	ADCY8	adenylate cyclase 8 [Source:HGNC Symbol;Acc:HGNC:239]	114
101927423	0.155814	-0.320098	0.631725	1.1533	0.660641	0.512421	0.917782	-5.33093	0.655073	ENSG00000288675	PANO1	proapoptotic nucleolar protein 1 [Source:HGNC Symbol;Acc:HGNC:51237]	101927423
5311	0.0704746	-0.14479	0.285739	3.75286	0.660617	0.512434	0.917782	-5.99456	0.655052	ENSG00000118762	PKD2	polycystin 2, transient receptor potential cation channel [Source:HGNC Symbol;Acc:HGNC:9009]	5311
1583	-0.257719	-1.04467	0.529229	-0.816909	-0.66039	0.512515	0.917782	-4.94177	-0.654926	ENSG00000288362	CYP11A1	cytochrome P450 family 11 subfamily A member 1 [Source:HGNC Symbol;Acc:HGNC:2590]	1583
5662	-0.0429445	-0.174235	0.0883462	7.51965	-0.660041	0.512819	0.917782	-6.20901	-0.654454	ENSG00000059915	PSD	pleckstrin and Sec7 domain containing [Source:HGNC Symbol;Acc:HGNC:9507]	5662
55846	0.0670341	-0.137953	0.272021	3.19168	0.659883	0.512919	0.917782	-5.87466	0.654299	ENSG00000111203	ITFG2	integrin alpha FG-GAP repeat containing 2 [Source:HGNC Symbol;Acc:HGNC:30879]	55846
202051	-0.122063	-0.495147	0.251021	1.81927	-0.659746	0.512924	0.917782	-5.55044	-0.654291	ENSG00000170469	SPATA24	spermatogenesis associated 24 [Source:HGNC Symbol;Acc:HGNC:27322]	202051
730094	-0.0575419	-0.233504	0.11842	5.43136	-0.659796	0.512931	0.917782	-6.25169	-0.654281	ENSG00000284487	MOSMO	modulator of smoothened [Source:HGNC Symbol;Acc:HGNC:27087]	730094
51115	0.0546515	-0.112418	0.221721	4.47131	0.659639	0.512992	0.917782	-6.1894	0.654186	ENSG00000176623	RMDN1	regulator of microtubule dynamics 1 [Source:HGNC Symbol;Acc:HGNC:24285]	51115
27163	-0.0797545	-0.323716	0.164207	2.52917	-0.65966	0.513044	0.917782	-5.77616	-0.654106	ENSG00000138744	NAAA	N-acylethanolamine acid amidase [Source:HGNC Symbol;Acc:HGNC:736]	27163
100129361	-0.0524782	-0.213033	0.108077	5.36957	-0.659555	0.513127	0.917782	-6.24512	-0.653976	ENSG00000256537	SMIM10L1	small integral membrane protein 10 like 1 [Source:HGNC Symbol;Acc:HGNC:49847]	100129361
51176	-0.427555	-1.73567	0.880562	-1.79982	-0.659529	0.513138	0.917782	-4.83443	-0.653959	ENSG00000138795	LEF1	lymphoid enhancer binding factor 1 [Source:HGNC Symbol;Acc:HGNC:6551]	51176
6866	0.449834	-0.926873	1.82654	-2.89511	0.659338	0.513265	0.917782	-4.80554	0.653762	ENSG00000166863	TAC3	tachykinin precursor 3 [Source:HGNC Symbol;Acc:HGNC:11521]	6866
10389	-0.0545451	-0.221402	0.112312	4.77819	-0.659193	0.513276	0.917782	-6.22736	-0.653745	ENSG00000102098	SCML2	Scm polycomb group protein like 2 [Source:HGNC Symbol;Acc:HGNC:10581]	10389
201965	-0.0407203	-0.165292	0.0838511	4.65885	-0.659164	0.513295	0.917782	-6.20707	-0.653716	ENSG00000182552	RWDD4	RWD domain containing 4 [Source:HGNC Symbol;Acc:HGNC:23750]	201965
115106	-0.0585503	-0.237678	0.120577	3.40208	-0.659125	0.513319	0.917782	-5.96486	-0.653678	ENSG00000152240	HAUS1	HAUS augmin like complex subunit 1 [Source:HGNC Symbol;Acc:HGNC:25174]	115106
7555	-0.0674932	-0.274128	0.139141	6.7584	-0.65908	0.513407	0.917782	-6.23359	-0.653543	ENSG00000169714	CNBP	CCHC-type zinc finger nucleic acid binding protein [Source:HGNC Symbol;Acc:HGNC:13164]	7555
64130	-0.0551913	-0.224167	0.113785	3.98508	-0.65908	0.51342	0.917782	-6.07889	-0.653522	ENSG00000104863	LIN7B	lin-7 homolog B, crumbs cell polarity complex component [Source:HGNC Symbol;Acc:HGNC:17788]	64130
7551	-0.0473644	-0.192425	0.0976965	4.62027	-0.658866	0.513564	0.917782	-6.17637	-0.653298	ENSG00000166526	ZNF3	zinc finger protein 3 [Source:HGNC Symbol;Acc:HGNC:13089]	7551
9467	0.0625822	-0.129091	0.254256	3.46979	0.658841	0.513578	0.917782	-5.98487	0.653277	ENSG00000131370	SH3BP5	SH3 domain binding protein 5 [Source:HGNC Symbol;Acc:HGNC:10827]	9467
7084	-0.0631186	-0.256449	0.130212	3.6677	-0.658746	0.513595	0.917782	-6.00767	-0.653251	ENSG00000166548	TK2	thymidine kinase 2 [Source:HGNC Symbol;Acc:HGNC:11831]	7084
874	-0.436545	-1.77306	0.899967	-2.22267	-0.658653	0.513619	0.917782	-4.81156	-0.653213	ENSG00000159231	CBR3	carbonyl reductase 3 [Source:HGNC Symbol;Acc:HGNC:1549]	874
348926	-0.149498	-0.60745	0.308455	0.776992	-0.658701	0.513624	0.917782	-5.2684	-0.653205	ENSG00000290374		family with sequence similarity 86, member A pseudogene [Source:NCBI gene (formerly Entrezgene);Acc:348926]	348926
100130197	-0.554826	-2.25357	1.14392	-3.51273	-0.65861	0.513647	0.917782	-4.7347	-0.65317	ENSG00000228237	EFCAB14-AS1	EFCAB14 antisense RNA 1 [Source:HGNC Symbol;Acc:HGNC:44108]	100130197
10882	-0.117162	-0.4761	0.241776	2.38024	-0.658664	0.513693	0.917782	-5.76057	-0.653097	ENSG00000131094	C1QL1	complement C1q like 1 [Source:HGNC Symbol;Acc:HGNC:24182]	10882
1838	-0.0385768	-0.156715	0.0795609	5.19142	-0.658474	0.513733	0.917782	-6.23688	-0.653036	ENSG00000138101	DTNB	dystrobrevin beta [Source:HGNC Symbol;Acc:HGNC:3058]	1838
645591	-0.499639	-2.03058	1.0313	-4.17528	-0.658532	0.513775	0.917782	-4.70843	-0.652971	ENSG00000226869	LHFPL3-AS1	LHFPL3 antisense RNA 1 [Source:HGNC Symbol;Acc:HGNC:40341]	645591
9927	-0.0611645	-0.248597	0.126268	7.15194	-0.658487	0.5138	0.917782	-6.2186	-0.652932	ENSG00000116688	MFN2	mitofusin 2 [Source:HGNC Symbol;Acc:HGNC:16877]	9927
10452	-0.0594564	-0.241694	0.122781	5.57024	-0.658347	0.513893	0.917782	-6.24799	-0.652788	ENSG00000130204	TOMM40	translocase of outer mitochondrial membrane 40 [Source:HGNC Symbol;Acc:HGNC:18001]	10452
8857	-0.181081	-0.736131	0.373969	1.56803	-0.658322	0.513912	0.917782	-5.51258	-0.652758	ENSG00000275395	FCGBP	Fc gamma binding protein [Source:HGNC Symbol;Acc:HGNC:13572]	8857
79683	-0.0513654	-0.208821	0.10609	5.69827	-0.65828	0.513939	0.917782	-6.2481	-0.652717	ENSG00000175048	ZDHHC14	zinc finger DHHC-type palmitoyltransferase 14 [Source:HGNC Symbol;Acc:HGNC:20341]	79683
203547	-0.0641222	-0.260622	0.132377	7.09282	-0.658033	0.514014	0.917782	-6.22312	-0.6526	ENSG00000160131	VMA21	vacuolar ATPase assembly factor VMA21 [Source:HGNC Symbol;Acc:HGNC:22082]	203547
89765	-0.221357	-0.899706	0.456992	-0.699899	-0.658023	0.51402	0.917782	-5.02272	-0.65259	ENSG00000160188	RSPH1	radial spoke head component 1 [Source:HGNC Symbol;Acc:HGNC:12371]	89765
57456	-0.06727	-0.273534	0.138994	6.08486	-0.6581	0.514049	0.917782	-6.24435	-0.652546	ENSG00000163807	KIAA1143	KIAA1143 [Source:HGNC Symbol;Acc:HGNC:29198]	57456
7088	0.0458909	-0.0948366	0.186618	7.53032	0.658028	0.514098	0.917782	-6.21338	0.65247	ENSG00000196781	TLE1	TLE family member 1, transcriptional corepressor [Source:HGNC Symbol;Acc:HGNC:11837]	7088
81490	-0.0509325	-0.207134	0.105269	5.14628	-0.65797	0.514134	0.917782	-6.22732	-0.652415	ENSG00000174915	PTDSS2	phosphatidylserine synthase 2 [Source:HGNC Symbol;Acc:HGNC:15463]	81490
692110	0.585991	-1.21131	2.38329	-4.17271	0.657913	0.51416	0.917782	-4.70815	0.652374	ENSG00000212534	SNORD70	small nucleolar RNA, C/D box 70 [Source:HGNC Symbol;Acc:HGNC:32731]	692110
57583	0.0432755	-0.089391	0.175942	6.30323	0.657781	0.514174	0.917782	-6.24861	0.652352	ENSG00000146433	TMEM181	transmembrane protein 181 [Source:HGNC Symbol;Acc:HGNC:20958]	57583
26057	-0.0430164	-0.174897	0.088864	8.3408	-0.65774	0.5142	0.917782	-6.18594	-0.652311	ENSG00000132466	ANKRD17	ankyrin repeat domain 17 [Source:HGNC Symbol;Acc:HGNC:23575]	26057
145483	0.0481989	-0.0996445	0.196042	4.91671	0.657855	0.514207	0.917782	-6.22416	0.6523	ENSG00000156050	FAM161B	FAM161 centrosomal protein B [Source:HGNC Symbol;Acc:HGNC:19854]	145483
11118	-0.155874	-0.634047	0.322299	0.178574	-0.657784	0.514249	0.917782	-5.11919	-0.652236	ENSG00000186470	BTN3A2	butyrophilin subfamily 3 member A2 [Source:HGNC Symbol;Acc:HGNC:1139]	11118
115209	-0.106832	-0.434596	0.220932	2.03808	-0.657717	0.514297	0.917784	-5.62126	-0.652162	ENSG00000162600	OMA1	OMA1 zinc metallopeptidase [Source:HGNC Symbol;Acc:HGNC:29661]	115209
119587	0.237422	-0.491158	0.966003	-0.957229	0.657569	0.514391	0.91787	-4.97223	0.652016	ENSG00000121898	CPXM2	carboxypeptidase X, M14 family member 2 [Source:HGNC Symbol;Acc:HGNC:26977]	119587
6897	-0.0654619	-0.26644	0.135517	6.3828	-0.657257	0.514588	0.918067	-6.24138	-0.65171	ENSG00000113407	TARS1	threonyl-tRNA synthetase 1 [Source:HGNC Symbol;Acc:HGNC:11572]	6897
54510	0.418146	-0.865219	1.70151	-1.48192	0.65702	0.514659	0.918067	-4.86955	0.651601	ENSG00000189184	PCDH18	protocadherin 18 [Source:HGNC Symbol;Acc:HGNC:14268]	54510
128408	-0.232024	-0.944693	0.480645	0.0763712	-0.656964	0.514776	0.918067	-5.15918	-0.65142	ENSG00000125533	BHLHE23	basic helix-loop-helix family member e23 [Source:HGNC Symbol;Acc:HGNC:16093]	128408
2159	0.143026	-0.296493	0.582546	0.931285	0.656648	0.514974	0.918067	-5.30151	0.651112	ENSG00000126218	F10	coagulation factor X [Source:HGNC Symbol;Acc:HGNC:3528]	2159
7473	-0.0904994	-0.368609	0.18761	2.28987	-0.656639	0.514983	0.918067	-5.74175	-0.651098	ENSG00000277641	WNT3	Wnt family member 3 [Source:HGNC Symbol;Acc:HGNC:12782]	7473
257218	-0.0371584	-0.151369	0.0770524	5.4493	-0.656518	0.515059	0.918067	-6.24334	-0.65098	ENSG00000146414	SHPRH	SNF2 histone linker PHD RING helicase [Source:HGNC Symbol;Acc:HGNC:19336]	257218
396	0.051015	-0.105799	0.207829	7.7905	0.656455	0.51509	0.918067	-6.20094	0.650932	ENSG00000141522	ARHGDIA	Rho GDP dissociation inhibitor alpha [Source:HGNC Symbol;Acc:HGNC:678]	396
5031	0.434959	-0.902141	1.77206	-2.53261	0.656421	0.515122	0.918067	-4.82034	0.650883	ENSG00000171631	P2RY6	pyrimidinergic receptor P2Y6 [Source:HGNC Symbol;Acc:HGNC:8543]	5031
9141	-0.0959522	-0.39078	0.198875	2.73369	-0.656277	0.515132	0.918067	-5.73829	-0.650868	ENSG00000105185	PDCD5	programmed cell death 5 [Source:HGNC Symbol;Acc:HGNC:8764]	9141
54531	-0.0505551	-0.206012	0.104902	5.55245	-0.656222	0.515248	0.918067	-6.2489	-0.650688	ENSG00000105556	MIER2	MIER family member 2 [Source:HGNC Symbol;Acc:HGNC:29210]	54531
2155	-0.123057	-0.501478	0.255364	2.05633	-0.656186	0.515271	0.918067	-5.5934	-0.650653	ENSG00000057593	F7	coagulation factor VII [Source:HGNC Symbol;Acc:HGNC:3544]	2155
412	-0.0669531	-0.272894	0.138988	5.08136	-0.656034	0.515369	0.918067	-6.22125	-0.6505	ENSG00000101846	STS	steroid sulfatase [Source:HGNC Symbol;Acc:HGNC:11425]	412
3708	0.214865	-0.446046	0.875776	-0.143147	0.656026	0.515371	0.918067	-5.05678	0.650498	ENSG00000150995	ITPR1	inositol 1,4,5-trisphosphate receptor type 1 [Source:HGNC Symbol;Acc:HGNC:6180]	3708
2000	0.431554	-0.896152	1.75926	-1.02321	0.655889	0.51546	0.918067	-4.91168	0.650359	ENSG00000102034	ELF4	E74 like ETS transcription factor 4 [Source:HGNC Symbol;Acc:HGNC:3319]	2000
10410	-0.634327	-2.58595	1.31729	-1.85112	-0.655863	0.515474	0.918067	-4.83091	-0.650338	ENSG00000142089	IFITM3	interferon induced transmembrane protein 3 [Source:HGNC Symbol;Acc:HGNC:5414]	10410
3695	0.238755	-0.495871	0.973382	-0.478095	0.655818	0.515499	0.918067	-4.97973	0.6503	ENSG00000139626	ITGB7	integrin subunit beta 7 [Source:HGNC Symbol;Acc:HGNC:6162]	3695
26224	-0.0321752	-0.131137	0.066787	5.25983	-0.65562	0.515551	0.918067	-6.2491	-0.650219	ENSG00000005812	FBXL3	F-box and leucine rich repeat protein 3 [Source:HGNC Symbol;Acc:HGNC:13599]	26224
474381	0.36298	-0.754156	1.48012	-2.25016	0.655654	0.515606	0.918067	-4.81087	0.650133	ENSG00000277858	H2AB2	H2A.B variant histone 2 [Source:HGNC Symbol;Acc:HGNC:18298]	474381
55762	0.128826	-0.267773	0.525426	2.97056	0.655439	0.515702	0.918067	-5.78149	0.649985	ENSG00000167562	ZNF701	zinc finger protein 701 [Source:HGNC Symbol;Acc:HGNC:25597]	55762
100129203	0.348238	-0.723855	1.42033	-0.977592	0.655452	0.515737	0.918067	-4.88872	0.649931	ENSG00000245552	LNCRNA-IUR	lncRNA imatinib upregulated [Source:HGNC Symbol;Acc:HGNC:55755]	100129203
644974	0.445988	-0.926418	1.81839	-1.92637	0.655301	0.515754	0.918067	-4.82706	0.649905	ENSG00000251287	ALG1L2	ALG1 chitobiosyldiphosphodolichol beta-mannosyltransferase like 2 [Source:HGNC Symbol;Acc:HGNC:37258]	644974
5575	-0.0558468	-0.227785	0.116092	6.568	-0.655421	0.515758	0.918067	-6.23639	-0.649899	ENSG00000188191	PRKAR1B	protein kinase cAMP-dependent type I regulatory subunit beta [Source:HGNC Symbol;Acc:HGNC:9390]	5575
222068	0.0456902	-0.0949945	0.186375	5.55523	0.655348	0.515803	0.918067	-6.24912	0.649828	ENSG00000158604	TMED4	transmembrane p24 trafficking protein 4 [Source:HGNC Symbol;Acc:HGNC:22301]	222068
957	0.0651279	-0.135438	0.265694	3.33131	0.65525	0.515866	0.918067	-5.9629	0.64973	ENSG00000187097	ENTPD5	ectonucleoside triphosphate diphosphohydrolase 5 (inactive) [Source:HGNC Symbol;Acc:HGNC:3367]	957
9902	0.264045	-0.549226	1.07732	0.696735	0.65515	0.515927	0.918067	-5.18994	0.649637	ENSG00000011028	MRC2	mannose receptor C type 2 [Source:HGNC Symbol;Acc:HGNC:16875]	9902
27076	0.225562	-0.469218	0.920341	0.691481	0.655063	0.515966	0.918067	-5.22779	0.649577	ENSG00000124466	LYPD3	LY6/PLAUR domain containing 3 [Source:HGNC Symbol;Acc:HGNC:24880]	27076
23509	-0.0612923	-0.250112	0.127527	4.92863	-0.65502	0.516014	0.918067	-6.22666	-0.649502	ENSG00000101346	POFUT1	protein O-fucosyltransferase 1 [Source:HGNC Symbol;Acc:HGNC:14988]	23509
283417	0.0815259	-0.169634	0.332686	3.15032	0.655002	0.516025	0.918067	-5.81937	0.649484	ENSG00000177990	DPY19L2	dpy-19 like 2 [Source:HGNC Symbol;Acc:HGNC:19414]	283417
392188	0.433191	-0.900736	1.76712	-4.21999	0.654859	0.516036	0.918067	-4.71286	0.649468	ENSG00000237038	USP17L8	ubiquitin specific peptidase 17 like family member 8 [Source:HGNC Symbol;Acc:HGNC:37181]	392188
8140	-0.0938028	-0.382792	0.195187	7.54507	-0.654983	0.516036	0.918067	-6.2091	-0.649467	ENSG00000103257	SLC7A5	solute carrier family 7 member 5 [Source:HGNC Symbol;Acc:HGNC:11063]	8140
1642	-0.0757643	-0.309202	0.157673	8.13372	-0.654906	0.516065	0.918067	-6.18887	-0.649422	ENSG00000167986	DDB1	damage specific DNA binding protein 1 [Source:HGNC Symbol;Acc:HGNC:2717]	1642
677841	-0.47014	-1.91798	0.9777	-0.874316	-0.654798	0.516075	0.918067	-4.98895	-0.649408	ENSG00000212402	SNORA74B	small nucleolar RNA, H/ACA box 74B [Source:HGNC Symbol;Acc:HGNC:32660]	677841
100101267	-0.053418	-0.218027	0.111191	6.5331	-0.654831	0.516133	0.918067	-6.24238	-0.649318	ENSG00000272391	POM121C	POM121 transmembrane nucleoporin C [Source:HGNC Symbol;Acc:HGNC:34005]	100101267
8938	0.109162	-0.22725	0.445575	6.03412	0.654777	0.516162	0.918067	-6.25267	0.649273	ENSG00000007516	BAIAP3	BAI1 associated protein 3 [Source:HGNC Symbol;Acc:HGNC:948]	8938
79852	0.259737	-0.541109	1.06058	-1.79931	0.654459	0.516371	0.918239	-4.84533	0.648949	ENSG00000105131	EPHX3	epoxide hydrolase 3 [Source:HGNC Symbol;Acc:HGNC:23760]	79852
90637	-0.0667607	-0.272629	0.139108	3.72444	-0.654367	0.516414	0.918239	-6.04078	-0.648883	ENSG00000178381	ZFAND2A	zinc finger AN1-type containing 2A [Source:HGNC Symbol;Acc:HGNC:28073]	90637
403313	-0.0569592	-0.232608	0.118689	5.16	-0.654267	0.516443	0.918239	-6.24711	-0.648838	ENSG00000205808	PLPP6	phospholipid phosphatase 6 [Source:HGNC Symbol;Acc:HGNC:23682]	403313
57761	-0.0974465	-0.398037	0.203144	4.34383	-0.654164	0.516559	0.918363	-6.15464	-0.648659	ENSG00000101255	TRIB3	tribbles pseudokinase 3 [Source:HGNC Symbol;Acc:HGNC:16228]	57761
5905	-0.0469382	-0.191766	0.0978894	6.85538	-0.653989	0.51667	0.918398	-6.23242	-0.648488	ENSG00000100401	RANGAP1	Ran GTPase activating protein 1 [Source:HGNC Symbol;Acc:HGNC:9854]	5905
4056	0.224957	-0.46949	0.919404	-0.717516	0.653668	0.516874	0.918398	-4.95959	0.648171	ENSG00000213316	LTC4S	leukotriene C4 synthase [Source:HGNC Symbol;Acc:HGNC:6719]	4056
53616	0.0652165	-0.136117	0.26655	6.77275	0.653639	0.516895	0.918398	-6.22877	0.648139	ENSG00000008277	ADAM22	ADAM metallopeptidase domain 22 [Source:HGNC Symbol;Acc:HGNC:201]	53616
100506779	0.0813891	-0.169877	0.332656	2.87145	0.653619	0.516903	0.918398	-5.81579	0.648126	ENSG00000265148	TSPOAP1-AS1	TSPOAP1, SUPT4H1 and RNF43 antisense RNA 1 [Source:HGNC Symbol;Acc:HGNC:44148]	100506779
84876	-0.071305	-0.291335	0.148725	2.45782	-0.653488	0.51691	0.918398	-5.76055	-0.648116	ENSG00000276045	ORAI1	ORAI calcium release-activated calcium modulator 1 [Source:HGNC Symbol;Acc:HGNC:25896]	84876
8456	0.739687	-1.5429	3.02227	-3.92767	0.653463	0.516926	0.918398	-4.70373	0.648091	ENSG00000109101	FOXN1	forkhead box N1 [Source:HGNC Symbol;Acc:HGNC:12765]	8456
151790	-0.107394	-0.439029	0.224241	1.32458	-0.653456	0.517008	0.918398	-5.43969	-0.647964	ENSG00000174776	WDR49	WD repeat domain 49 [Source:HGNC Symbol;Acc:HGNC:26587]	151790
53342	0.053245	-0.111188	0.217678	4.04742	0.653408	0.51704	0.918398	-6.12377	0.647914	ENSG00000172458	IL17D	interleukin 17D [Source:HGNC Symbol;Acc:HGNC:5984]	53342
10799	0.0701434	-0.146432	0.286718	2.45898	0.653099	0.517159	0.918419	-5.77208	0.647731	ENSG00000124787	RPP40	ribonuclease P/MRP subunit p40 [Source:HGNC Symbol;Acc:HGNC:20992]	10799
100287898	0.355301	-0.742553	1.45316	-2.9717	0.653053	0.51727	0.918419	-4.84511	0.64756	ENSG00000215912	TTC34	tetratricopeptide repeat domain 34 [Source:HGNC Symbol;Acc:HGNC:34297]	100287898
5590	-0.0420142	-0.171842	0.0878139	5.73693	-0.653017	0.517292	0.918419	-6.25346	-0.647526	ENSG00000067606	PRKCZ	protein kinase C zeta [Source:HGNC Symbol;Acc:HGNC:9412]	5590
56945	-0.0540599	-0.221149	0.113029	4.45443	-0.652863	0.517387	0.918419	-6.19066	-0.647378	ENSG00000175110	MRPS22	mitochondrial ribosomal protein S22 [Source:HGNC Symbol;Acc:HGNC:14508]	56945
91373	-0.116415	-0.476233	0.243404	2.17419	-0.652861	0.517392	0.918419	-5.59365	-0.647372	ENSG00000197355	UAP1L1	UDP-N-acetylglucosamine pyrophosphorylase 1 like 1 [Source:HGNC Symbol;Acc:HGNC:28082]	91373
116843	0.0662085	-0.138448	0.270864	3.44198	0.652807	0.517425	0.918419	-6.02767	0.647319	ENSG00000146409	SLC18B1	solute carrier family 18 member B1 [Source:HGNC Symbol;Acc:HGNC:21573]	116843
80233	0.0411101	-0.0859696	0.16819	5.47287	0.652784	0.517441	0.918419	-6.24816	0.647295	ENSG00000185504	FAAP100	FA core complex associated protein 100 [Source:HGNC Symbol;Acc:HGNC:26171]	80233
51143	-0.0566441	-0.231754	0.118466	6.79546	-0.652736	0.517468	0.918419	-6.23397	-0.647254	ENSG00000144635	DYNC1LI1	dynein cytoplasmic 1 light intermediate chain 1 [Source:HGNC Symbol;Acc:HGNC:18745]	51143
611	0.442803	-0.927142	1.81275	-2.23977	0.652227	0.517763	0.9187	-4.80404	0.646797	ENSG00000128617	OPN1SW	opsin 1, short wave sensitive [Source:HGNC Symbol;Acc:HGNC:1012]	611
25829	-0.0452129	-0.185169	0.094743	5.8822	-0.651875	0.518015	0.918937	-6.25477	-0.646408	ENSG00000198792	TMEM184B	transmembrane protein 184B [Source:HGNC Symbol;Acc:HGNC:1310]	25829
126017	0.0854482	-0.178944	0.349841	2.3569	0.651709	0.518046	0.918937	-5.70637	0.64636	ENSG00000198346	ZNF813	zinc finger protein 813 [Source:HGNC Symbol;Acc:HGNC:33257]	126017
3265	0.0521865	-0.109381	0.213754	5.02956	0.651774	0.518082	0.918937	-6.23254	0.646304	ENSG00000276536	HRAS	HRas proto-oncogene, GTPase [Source:HGNC Symbol;Acc:HGNC:5173]	3265
2670	-0.358197	-1.46755	0.751158	-2.7416	-0.651551	0.518223	0.919064	-4.80156	-0.646087	ENSG00000131095	GFAP	glial fibrillary acidic protein [Source:HGNC Symbol;Acc:HGNC:4235]	2670
8128	-0.0619949	-0.254005	0.130015	6.282	-0.65151	0.518246	0.919064	-6.24605	-0.646051	ENSG00000140557	ST8SIA2	ST8 alpha-N-acetyl-neuraminide alpha-2,8-sialyltransferase 2 [Source:HGNC Symbol;Acc:HGNC:10870]	8128
339487	0.0676355	-0.141927	0.277198	3.34937	0.651213	0.518402	0.919065	-5.9239	0.645811	ENSG00000176261	ZBTB8OS	zinc finger and BTB domain containing 8 opposite strand [Source:HGNC Symbol;Acc:HGNC:24094]	339487
84874	0.0487603	-0.102326	0.199846	4.69431	0.651203	0.518419	0.919065	-6.19005	0.645784	ENSG00000144026	ZNF514	zinc finger protein 514 [Source:HGNC Symbol;Acc:HGNC:25894]	84874
101060200	0.0828162	-0.173823	0.339455	2.76064	0.65114	0.51845	0.919065	-5.73334	0.645737	ENSG00000214029	ZNF891	zinc finger protein 891 [Source:HGNC Symbol;Acc:HGNC:38709]	101060200
8939	0.0404709	-0.0849754	0.165917	5.01559	0.650937	0.518571	0.919065	-6.23439	0.64555	ENSG00000107164	FUBP3	far upstream element binding protein 3 [Source:HGNC Symbol;Acc:HGNC:4005]	8939
81034	-0.056114	-0.230057	0.117829	5.09836	-0.650924	0.518594	0.919065	-6.24613	-0.645514	ENSG00000164933	SLC25A32	solute carrier family 25 member 32 [Source:HGNC Symbol;Acc:HGNC:29683]	81034
163033	-0.0691771	-0.283619	0.145265	5.62468	-0.650951	0.518611	0.919065	-6.25293	-0.645488	ENSG00000218891	ZNF579	zinc finger protein 579 [Source:HGNC Symbol;Acc:HGNC:26646]	163033
54538	-0.522441	-2.14222	1.09734	-3.56096	-0.650815	0.518688	0.919065	-4.73183	-0.645369	ENSG00000154133	ROBO4	roundabout guidance receptor 4 [Source:HGNC Symbol;Acc:HGNC:17985]	54538
9538	-0.0638507	-0.261822	0.134121	6.2736	-0.650772	0.518689	0.919065	-6.25082	-0.645368	ENSG00000149547	EI24	EI24 autophagy associated transmembrane protein [Source:HGNC Symbol;Acc:HGNC:13276]	9538
57582	0.143087	-0.300742	0.586916	3.6418	0.650538	0.518853	0.919065	-5.99876	0.645114	ENSG00000107147	KCNT1	potassium sodium-activated channel subfamily T member 1 [Source:HGNC Symbol;Acc:HGNC:18865]	57582
1875	0.0595365	-0.125139	0.244212	3.23465	0.650532	0.518874	0.919065	-5.95835	0.645081	ENSG00000133740	E2F5	E2F transcription factor 5 [Source:HGNC Symbol;Acc:HGNC:3119]	1875
92949	-0.288662	-1.18369	0.606364	-2.0095	-0.650361	0.518908	0.919065	-4.89233	-0.645029	ENSG00000178031	ADAMTSL1	ADAMTS like 1 [Source:HGNC Symbol;Acc:HGNC:14632]	92949
11153	-0.0836188	-0.342897	0.175659	2.39109	-0.650338	0.518923	0.919065	-5.67495	-0.645006	ENSG00000198855	FICD	FIC domain protein adenylyltransferase [Source:HGNC Symbol;Acc:HGNC:18416]	11153
1859	-0.0375003	-0.153865	0.0788644	7.10332	-0.65029	0.519028	0.919065	-6.22804	-0.644844	ENSG00000157540	DYRK1A	dual specificity tyrosine phosphorylation regulated kinase 1A [Source:HGNC Symbol;Acc:HGNC:3091]	1859
6729	-0.0511691	-0.209961	0.107623	5.78977	-0.650239	0.519064	0.919065	-6.25446	-0.644788	ENSG00000100883	SRP54	signal recognition particle 54 [Source:HGNC Symbol;Acc:HGNC:11301]	6729
966	-0.0540672	-0.221793	0.113659	7.03684	-0.650031	0.519119	0.919065	-6.23093	-0.644704	ENSG00000085063	CD59	CD59 molecule (CD59 blood group) [Source:HGNC Symbol;Acc:HGNC:1689]	966
50515	0.0468999	-0.0986924	0.192492	6.35769	0.650024	0.519203	0.919065	-6.24566	0.644575	ENSG00000171310	CHST11	carbohydrate sulfotransferase 11 [Source:HGNC Symbol;Acc:HGNC:17422]	50515
142686	0.134832	-0.283733	0.553397	0.916439	0.650002	0.519204	0.919065	-5.31564	0.644573	ENSG00000239388	ASB14	ankyrin repeat and SOCS box containing 14 [Source:HGNC Symbol;Acc:HGNC:19766]	142686
400658	0.262161	-0.551693	1.07601	-0.371192	0.650001	0.519216	0.919065	-5.01125	0.644554	ENSG00000275763	ZNF516-DT	ZNF516 divergent transcript [Source:HGNC Symbol;Acc:HGNC:51248]	400658
253039	-0.0553837	-0.227375	0.116608	4.48716	-0.649789	0.519355	0.91922	-6.18	-0.644339	ENSG00000226752	CUTALP	cutA divalent cation tolerance like, pseudogene [Source:HGNC Symbol;Acc:HGNC:27367]	253039
4297	0.0951688	-0.200487	0.390825	7.58025	0.649526	0.519507	0.91922	-6.22076	0.644106	ENSG00000118058	KMT2A	lysine methyltransferase 2A [Source:HGNC Symbol;Acc:HGNC:7132]	4297
64901	-0.0402163	-0.165177	0.0847448	5.7114	-0.649415	0.519591	0.91922	-6.25467	-0.643976	ENSG00000204764	RANBP17	RAN binding protein 17 [Source:HGNC Symbol;Acc:HGNC:14428]	64901
124221	0.523062	-1.10234	2.14846	-4.11632	0.649365	0.519624	0.91922	-4.72219	0.643925	ENSG00000291300	PRSS30P	serine protease 30, pseudogene [Source:HGNC Symbol;Acc:HGNC:28753]	124221
285908	0.118366	-0.249469	0.486202	1.52932	0.649314	0.519628	0.91922	-5.40348	0.64392	ENSG00000179406	LINC00174	long intergenic non-protein coding RNA 174 [Source:HGNC Symbol;Acc:HGNC:27788]	285908
442907	-0.351681	-1.44515	0.741792	-2.08321	-0.648977	0.519865	0.919333	-4.82185	-0.643554	ENSG00000199023	MIR339	microRNA 339 [Source:HGNC Symbol;Acc:HGNC:31776]	442907
26580	0.207557	-0.437509	0.852623	1.07206	0.648835	0.519885	0.919333	-5.28958	0.643523	ENSG00000168000	BSCL2	BSCL2 lipid droplet biogenesis associated, seipin [Source:HGNC Symbol;Acc:HGNC:15832]	26580
401548	-0.059294	-0.243617	0.125029	7.01032	-0.648681	0.519984	0.919333	-6.23081	-0.643371	ENSG00000148158	SNX30	sorting nexin family member 30 [Source:HGNC Symbol;Acc:HGNC:23685]	401548
677800	0.269331	-0.568397	1.10706	-0.336644	0.648755	0.520014	0.919333	-5.07637	0.643323	ENSG00000212464	SNORA12	small nucleolar RNA, H/ACA box 12 [Source:HGNC Symbol;Acc:HGNC:32600]	677800
57130	-0.0483571	-0.198697	0.101982	5.92418	-0.648616	0.520025	0.919333	-6.2609	-0.643307	ENSG00000105726	ATP13A1	ATPase 13A1 [Source:HGNC Symbol;Acc:HGNC:24215]	57130
84272	-0.0607133	-0.249559	0.128132	4.90427	-0.648682	0.520028	0.919333	-6.23511	-0.643302	ENSG00000119820	YIPF4	Yip1 domain family member 4 [Source:HGNC Symbol;Acc:HGNC:28145]	84272
58493	0.0516864	-0.109033	0.212406	4.88767	0.648498	0.5201	0.919333	-6.23381	0.643191	ENSG00000148153	INIP	INTS3 and NABP interacting protein [Source:HGNC Symbol;Acc:HGNC:24994]	58493
64170	0.289198	-0.61008	1.18848	0.846798	0.648488	0.520107	0.919333	-5.19116	0.64318	ENSG00000187796	CARD9	caspase recruitment domain family member 9 [Source:HGNC Symbol;Acc:HGNC:16391]	64170
3249	0.214883	-0.453949	0.883716	-0.385299	0.64831	0.5203	0.919531	-5.04645	0.642883	ENSG00000105707	HPN	hepsin [Source:HGNC Symbol;Acc:HGNC:5155]	3249
646024	0.180281	-0.380865	0.741427	-0.482114	0.648292	0.520312	0.919531	-5.06595	0.642865	ENSG00000290917	RAET1K	retinoic acid early transcript 1K pseudogene [Source:HGNC Symbol;Acc:HGNC:16797]	646024
51134	-0.057167	-0.235146	0.120812	3.04669	-0.648135	0.520399	0.919531	-5.8615	-0.642731	ENSG00000173588	CEP83	centrosomal protein 83 [Source:HGNC Symbol;Acc:HGNC:17966]	51134
10840	0.51691	-1.09255	2.12637	-3.16203	0.648062	0.520452	0.919531	-4.76536	0.642648	ENSG00000144908	ALDH1L1	aldehyde dehydrogenase 1 family member L1 [Source:HGNC Symbol;Acc:HGNC:3978]	10840
403150	0.538488	-1.13741	2.21438	-4.12017	0.647932	0.520463	0.919531	-4.70425	0.642632	ENSG00000229951	FOSL2-AS1	FOSL2 antisense RNA 1 [Source:HGNC Symbol;Acc:HGNC:55784]	403150
3931	0.174685	-0.369137	0.718507	0.902302	0.647738	0.520588	0.919531	-5.28141	0.64244	ENSG00000213398	LCAT	lecithin-cholesterol acyltransferase [Source:HGNC Symbol;Acc:HGNC:6522]	3931
51531	-0.0649241	-0.267162	0.137314	2.87887	-0.647772	0.520621	0.919531	-5.84896	-0.642388	ENSG00000136932	TRMO	tRNA methyltransferase O [Source:HGNC Symbol;Acc:HGNC:30967]	51531
148345	-0.530713	-2.18326	1.12184	-3.63978	-0.647599	0.520677	0.919531	-4.75325	-0.642303	ENSG00000175262	C1orf127	chromosome 1 open reading frame 127 [Source:HGNC Symbol;Acc:HGNC:26730]	148345
23630	-0.153838	-0.633147	0.32547	-0.31268	-0.647661	0.520717	0.919531	-5.10677	-0.64224	ENSG00000176076	KCNE5	potassium voltage-gated channel subfamily E regulatory subunit 5 [Source:HGNC Symbol;Acc:HGNC:6241]	23630
84256	-0.0564799	-0.232368	0.119408	5.98792	-0.647528	0.520722	0.919531	-6.26068	-0.642233	ENSG00000059122	FLYWCH1	FLYWCH-type zinc finger 1 [Source:HGNC Symbol;Acc:HGNC:25404]	84256
56125	0.0921489	-0.194961	0.379259	3.28151	0.64764	0.520727	0.919531	-5.92364	0.642225	ENSG00000197479	PCDHB11	protocadherin beta 11 [Source:HGNC Symbol;Acc:HGNC:8682]	56125
101928053	0.330982	-0.70118	1.36314	0.144993	0.647029	0.521092	0.919657	-5.04637	0.641663	ENSG00000246308		novel transcript, antisense to ZBED5	101928053
108	-0.0917766	-0.378019	0.194466	3.80705	-0.646987	0.52115	0.919657	-6.0895	-0.641574	ENSG00000078295	ADCY2	adenylate cyclase 2 [Source:HGNC Symbol;Acc:HGNC:233]	108
2230	0.0507059	-0.107365	0.208777	3.62541	0.646854	0.521154	0.919657	-6.06442	0.641567	ENSG00000137714	FDX1	ferredoxin 1 [Source:HGNC Symbol;Acc:HGNC:3638]	2230
64129	-0.394951	-1.62696	0.837059	-0.567166	-0.646875	0.521221	0.919657	-5.15608	-0.641465	ENSG00000142910	TINAGL1	tubulointerstitial nephritis antigen like 1 [Source:HGNC Symbol;Acc:HGNC:19168]	64129
1476	-0.0694248	-0.286	0.14715	3.97443	-0.646842	0.521234	0.919657	-6.11359	-0.641444	ENSG00000160213	CSTB	cystatin B [Source:HGNC Symbol;Acc:HGNC:2482]	1476
101243555	0.197459	-0.418282	0.813201	-0.469587	0.646666	0.521275	0.919657	-5.05359	0.641382	ENSG00000281128	PTENP1-AS	PTENP1 antisense RNA [Source:HGNC Symbol;Acc:HGNC:48773]	101243555
100507257	0.298693	-0.633034	1.23042	-1.57258	0.646453	0.521411	0.919657	-4.84405	0.641172	ENSG00000223403	MEG9	maternally expressed 9 [Source:HGNC Symbol;Acc:HGNC:43874]	100507257
138151	0.0879448	-0.186392	0.362281	3.63014	0.646438	0.521421	0.919657	-6.06379	0.641157	ENSG00000148411	NACC2	NACC family member 2 [Source:HGNC Symbol;Acc:HGNC:23846]	138151
2849	0.138665	-0.29416	0.571491	2.34881	0.646476	0.521476	0.919657	-5.76729	0.641073	ENSG00000154478	GPR26	G protein-coupled receptor 26 [Source:HGNC Symbol;Acc:HGNC:4481]	2849
113655	0.0873448	-0.185329	0.360018	4.13639	0.646385	0.521534	0.919657	-6.08416	0.640982	ENSG00000167700	MFSD3	major facilitator superfamily domain containing 3 [Source:HGNC Symbol;Acc:HGNC:25157]	113655
56776	-0.0574359	-0.236744	0.121872	6.49454	-0.646368	0.521545	0.919657	-6.25107	-0.640966	ENSG00000155816	FMN2	formin 2 [Source:HGNC Symbol;Acc:HGNC:14074]	56776
9890	-0.0740544	-0.305283	0.157174	5.66716	-0.646259	0.521615	0.919657	-6.25523	-0.640858	ENSG00000117600	PLPPR4	phospholipid phosphatase related 4 [Source:HGNC Symbol;Acc:HGNC:23496]	9890
344758	-0.309755	-1.277	0.657494	-0.738942	-0.646213	0.521645	0.919657	-4.94502	-0.640812	ENSG00000174948	GPR149	G protein-coupled receptor 149 [Source:HGNC Symbol;Acc:HGNC:23627]	344758
54752	-0.0725361	-0.299069	0.153997	2.56697	-0.646113	0.521691	0.919657	-5.85768	-0.640741	ENSG00000073598	FNDC8	fibronectin type III domain containing 8 [Source:HGNC Symbol;Acc:HGNC:25286]	54752
4289	0.044146	-0.0937828	0.182075	5.97172	0.645854	0.521876	0.919657	-6.25553	0.640456	ENSG00000128585	MKLN1	muskelin 1 [Source:HGNC Symbol;Acc:HGNC:7109]	4289
100874089	-0.311625	-1.28479	0.661539	-1.34315	-0.645723	0.521879	0.919657	-4.88447	-0.640451	ENSG00000239608	RUVBL1-AS1	RUVBL1 antisense RNA 1 [Source:HGNC Symbol;Acc:HGNC:40514]	100874089
3679	-0.050428	-0.208031	0.107175	6.46781	-0.64566	0.522	0.919657	-6.25211	-0.640265	ENSG00000135424	ITGA7	integrin subunit alpha 7 [Source:HGNC Symbol;Acc:HGNC:6143]	3679
5033	-0.167465	-0.690616	0.355686	3.0744	-0.645503	0.522021	0.919657	-5.89834	-0.640234	ENSG00000122884	P4HA1	prolyl 4-hydroxylase subunit alpha 1 [Source:HGNC Symbol;Acc:HGNC:8546]	5033
1657	0.0455997	-0.0969291	0.188128	6.19214	0.645589	0.522044	0.919657	-6.2558	0.640197	ENSG00000172869	DMXL1	Dmx like 1 [Source:HGNC Symbol;Acc:HGNC:2937]	1657
284648	-0.499335	-2.05939	1.06071	-3.50756	-0.645438	0.522062	0.919657	-4.73739	-0.64017	ENSG00000261504	LINC01686	long intergenic non-protein coding RNA 1686 [Source:HGNC Symbol;Acc:HGNC:27643]	284648
728378	0.157305	-0.334459	0.649069	1.4209	0.645481	0.522115	0.919657	-5.66636	0.640088	ENSG00000196604	POTEF	POTE ankyrin domain family member F [Source:HGNC Symbol;Acc:HGNC:33905]	728378
152573	-0.595425	-2.45613	1.26528	-2.50185	-0.645281	0.522163	0.919657	-4.74764	-0.640015	ENSG00000178343	SHISA3	shisa family member 3 [Source:HGNC Symbol;Acc:HGNC:25159]	152573
24145	0.0542232	-0.115234	0.22368	6.7533	0.645246	0.522185	0.919657	-6.24187	0.63998	ENSG00000110218	PANX1	pannexin 1 [Source:HGNC Symbol;Acc:HGNC:8599]	24145
84759	-0.0764342	-0.315423	0.162555	2.52343	-0.645364	0.522189	0.919657	-5.72271	-0.639975	ENSG00000115289	PCGF1	polycomb group ring finger 1 [Source:HGNC Symbol;Acc:HGNC:17615]	84759
23220	0.0483415	-0.102821	0.199504	7.23041	0.645315	0.52222	0.919657	-6.22714	0.639927	ENSG00000110042	DTX4	deltex E3 ubiquitin ligase 4 [Source:HGNC Symbol;Acc:HGNC:29151]	23220
51274	-0.0576617	-0.237929	0.122605	5.53691	-0.645019	0.522331	0.919657	-6.2628	-0.639756	ENSG00000109787	KLF3	KLF transcription factor 3 [Source:HGNC Symbol;Acc:HGNC:16516]	51274
114898	0.181264	-0.385748	0.748277	-0.16279	0.645001	0.522353	0.919657	-5.14865	0.639722	ENSG00000145861	C1QTNF2	C1q and TNF related 2 [Source:HGNC Symbol;Acc:HGNC:14325]	114898
84129	0.160558	-0.341425	0.66254	0.0625808	0.644975	0.522359	0.919657	-5.08701	0.639713	ENSG00000240303	ACAD11	acyl-CoA dehydrogenase family member 11 [Source:HGNC Symbol;Acc:HGNC:30211]	84129
101929176	0.253968	-0.540694	1.04863	-0.822771	0.644872	0.522489	0.919657	-4.94134	0.639513	ENSG00000250579	ADAMTS16-DT	ADAMTS16 divergent transcript [Source:HGNC Symbol;Acc:HGNC:55548]	101929176
100652791	-0.449911	-1.85705	0.957232	-3.73924	-0.644747	0.522506	0.919657	-4.73143	-0.639488	ENSG00000245857		uncharacterized LOC100652791 [Source:NCBI gene (formerly Entrezgene);Acc:100652791]	100652791
103504727	0.408998	-0.870852	1.68885	-0.211487	0.644849	0.522519	0.919657	-5.02571	0.639467	ENSG00000274060	MIR6724-2	microRNA 6724-2 [Source:HGNC Symbol;Acc:HGNC:50832]	103504727
101928943	0.417446	-0.888199	1.72309	-1.43853	0.644726	0.522519	0.919657	-4.86011	0.639467	ENSG00000256746	MADD-AS1	MADD antisense RNA 1 [Source:HGNC Symbol;Acc:HGNC:40354]	101928943
113174	-0.0670528	-0.27692	0.142814	3.06006	-0.644685	0.522591	0.919657	-5.87363	-0.639356	ENSG00000166788	SAAL1	serum amyloid A like 1 [Source:HGNC Symbol;Acc:HGNC:25158]	113174
338917	-0.5358	-2.21301	1.14141	-3.06893	-0.644623	0.522662	0.919657	-4.80096	-0.639247	ENSG00000119614	VSX2	visual system homeobox 2 [Source:HGNC Symbol;Acc:HGNC:1975]	338917
64116	0.298666	-0.636357	1.23369	-1.05802	0.644555	0.522671	0.919657	-4.9529	0.639234	ENSG00000138821	SLC39A8	solute carrier family 39 member 8 [Source:HGNC Symbol;Acc:HGNC:20862]	64116
90843	-0.0520664	-0.215099	0.110966	5.57495	-0.644439	0.522784	0.919657	-6.2489	-0.63906	ENSG00000180964	TCEAL8	transcription elongation factor A like 8 [Source:HGNC Symbol;Acc:HGNC:28683]	90843
9180	0.472062	-1.00661	1.95074	-2.14176	0.644203	0.522933	0.919657	-4.87425	0.638831	ENSG00000145623	OSMR	oncostatin M receptor [Source:HGNC Symbol;Acc:HGNC:8507]	9180
553	0.583852	-1.24514	2.41284	-4.31376	0.644151	0.522939	0.919657	-4.71665	0.638822	ENSG00000198049	AVPR1B	arginine vasopressin receptor 1B [Source:HGNC Symbol;Acc:HGNC:896]	553
273	-0.0492573	-0.203552	0.105037	6.16399	-0.644186	0.522941	0.919657	-6.25181	-0.638818	ENSG00000078053	AMPH	amphiphysin [Source:HGNC Symbol;Acc:HGNC:471]	273
728591	-0.197437	-0.815966	0.421091	-0.775183	-0.644121	0.522987	0.919657	-5.06412	-0.638748	ENSG00000242715	CCDC169	coiled-coil domain containing 169 [Source:HGNC Symbol;Acc:HGNC:34361]	728591
130271	0.186567	-0.398153	0.771286	0.133156	0.643849	0.523161	0.919657	-5.20468	0.638481	ENSG00000152527	PLEKHH2	pleckstrin homology, MyTH4 and FERM domain containing H2 [Source:HGNC Symbol;Acc:HGNC:30506]	130271
54858	-0.0621303	-0.256875	0.132615	5.04728	-0.643776	0.523209	0.919657	-6.23991	-0.638406	ENSG00000130517	PGPEP1	pyroglutamyl-peptidase I [Source:HGNC Symbol;Acc:HGNC:13568]	54858
1417	0.375155	-0.800767	1.55108	-1.22509	0.643768	0.523214	0.919657	-4.95924	0.638399	ENSG00000100053	CRYBB3	crystallin beta B3 [Source:HGNC Symbol;Acc:HGNC:2400]	1417
255512	-0.246075	-1.0175	0.525347	-0.718303	-0.643663	0.523273	0.919657	-4.94273	-0.638308	ENSG00000255153	TOLLIP-DT	TOLLIP divergent transcript [Source:HGNC Symbol;Acc:HGNC:27403]	255512
54433	-0.106799	-0.441468	0.227871	1.58517	-0.643502	0.523305	0.919657	-5.51877	-0.638259	ENSG00000109534	GAR1	GAR1 ribonucleoprotein [Source:HGNC Symbol;Acc:HGNC:14264]	54433
6301	-0.0700146	-0.28944	0.149411	7.36256	-0.643432	0.52335	0.919657	-6.22804	-0.63819	ENSG00000031698	SARS1	seryl-tRNA synthetase 1 [Source:HGNC Symbol;Acc:HGNC:10537]	6301
85376	0.244648	-0.522489	1.01179	2.7259	0.643524	0.523365	0.919657	-5.6948	0.638168	ENSG00000275793	RIMBP3	RIMS binding protein 3 [Source:HGNC Symbol;Acc:HGNC:29344]	85376
8813	-0.0531378	-0.219761	0.113486	3.72024	-0.643523	0.523369	0.919657	-6.03738	-0.63816	ENSG00000000419	DPM1	dolichyl-phosphate mannosyltransferase subunit 1, catalytic [Source:HGNC Symbol;Acc:HGNC:3005]	8813
346389	-0.375588	-1.55368	0.802505	-2.03206	-0.643316	0.523503	0.919657	-4.88853	-0.637955	ENSG00000183742	MACC1	MET transcriptional regulator MACC1 [Source:HGNC Symbol;Acc:HGNC:30215]	346389
9735	0.052083	-0.111314	0.21548	3.49459	0.643201	0.523576	0.919657	-5.97399	0.637843	ENSG00000184445	KNTC1	kinetochore associated 1 [Source:HGNC Symbol;Acc:HGNC:17255]	9735
763	0.505335	-1.07953	2.0902	-4.03142	0.642966	0.52365	0.919657	-4.7266	0.63773	ENSG00000174990	CA5A	carbonic anhydrase 5A [Source:HGNC Symbol;Acc:HGNC:1377]	763
51028	0.0532596	-0.113865	0.220384	6.03458	0.643066	0.523664	0.919657	-6.25657	0.637707	ENSG00000136100	VPS36	vacuolar protein sorting 36 homolog [Source:HGNC Symbol;Acc:HGNC:20312]	51028
83733	-0.121955	-0.504689	0.260779	0.866937	-0.642935	0.52371	0.919657	-5.32324	-0.637637	ENSG00000182902	SLC25A18	solute carrier family 25 member 18 [Source:HGNC Symbol;Acc:HGNC:10988]	83733
57496	0.068011	-0.145492	0.281514	5.62175	0.642785	0.523838	0.919801	-6.25958	0.637441	ENSG00000186260	MRTFB	myocardin related transcription factor B [Source:HGNC Symbol;Acc:HGNC:29819]	57496
109	-0.0402751	-0.166762	0.0862117	5.83874	-0.642515	0.524012	0.919984	-6.26065	-0.637174	ENSG00000138031	ADCY3	adenylate cyclase 3 [Source:HGNC Symbol;Acc:HGNC:234]	109
26135	-0.0583756	-0.24164	0.124889	7.00626	-0.642322	0.524064	0.919984	-6.2366	-0.637094	ENSG00000142864	SERBP1	SERPINE1 mRNA binding protein 1 [Source:HGNC Symbol;Acc:HGNC:17860]	26135
29800	-0.0626762	-0.259554	0.134201	2.82656	-0.642373	0.524081	0.919984	-5.79309	-0.637068	ENSG00000159714	ZDHHC1	zinc finger DHHC-type containing 1 [Source:HGNC Symbol;Acc:HGNC:17916]	29800
342892	0.0807793	-0.173096	0.334654	2.15446	0.642046	0.524311	0.920226	-5.66461	0.636715	ENSG00000267041	ZNF850	zinc finger protein 850 [Source:HGNC Symbol;Acc:HGNC:27994]	342892
57045	-0.0475872	-0.197194	0.10202	3.95686	-0.641853	0.524444	0.920345	-6.12813	-0.63651	ENSG00000128791	TWSG1	twisted gastrulation BMP signaling modulator 1 [Source:HGNC Symbol;Acc:HGNC:12429]	57045
210	0.0439141	-0.0941763	0.182005	5.12772	0.641708	0.524538	0.920345	-6.23765	0.636366	ENSG00000148218	ALAD	aminolevulinate dehydratase [Source:HGNC Symbol;Acc:HGNC:395]	210
22932	0.0585897	-0.12568	0.24286	2.68259	0.641595	0.524608	0.920345	-5.78185	0.636258	ENSG00000146707	POMZP3	POM121 and ZP3 fusion [Source:HGNC Symbol;Acc:HGNC:9203]	22932
150368	0.390871	-0.838511	1.62025	-1.11045	0.641519	0.52462	0.920345	-4.85511	0.63624	ENSG00000177096	PHETA2	PH domain containing endocytic trafficking adaptor 2 [Source:HGNC Symbol;Acc:HGNC:27161]	150368
8673	-0.462341	-1.91681	0.992125	-1.8758	-0.641438	0.52471	0.920348	-4.89901	-0.636102	ENSG00000118640	VAMP8	vesicle associated membrane protein 8 [Source:HGNC Symbol;Acc:HGNC:12647]	8673
1452	-0.0542556	-0.224959	0.116447	7.95072	-0.641343	0.524755	0.920348	-6.20692	-0.636033	ENSG00000113712	CSNK1A1	casein kinase 1 alpha 1 [Source:HGNC Symbol;Acc:HGNC:2451]	1452
8438	0.158419	-0.339822	0.656661	1.01321	0.641163	0.524809	0.920348	-5.30149	0.63595	ENSG00000085999	RAD54L	RAD54 like [Source:HGNC Symbol;Acc:HGNC:9826]	8438
79864	0.107046	-0.229815	0.443907	2.15398	0.641231	0.524843	0.920348	-5.66974	0.635898	ENSG00000109944	JHY	junctional cadherin complex regulator [Source:HGNC Symbol;Acc:HGNC:26288]	79864
133	-0.652895	-2.70725	1.40146	-1.00232	-0.640867	0.524999	0.920471	-4.89133	-0.635658	ENSG00000148926	ADM	adrenomedullin [Source:HGNC Symbol;Acc:HGNC:259]	133
165	0.112998	-0.242768	0.468765	3.5254	0.640919	0.525045	0.920471	-6.00672	0.635587	ENSG00000106624	AEBP1	AE binding protein 1 [Source:HGNC Symbol;Acc:HGNC:303]	165
120534	-0.0578107	-0.239826	0.124205	4.36341	-0.640902	0.525052	0.920471	-6.17952	-0.635577	ENSG00000152219	ARL14EP	ADP ribosylation factor like GTPase 14 effector protein [Source:HGNC Symbol;Acc:HGNC:26798]	120534
677825	0.417839	-0.898649	1.73433	-1.76097	0.640445	0.525342	0.920568	-4.83124	0.635132	ENSG00000273544	SNORA44	small nucleolar RNA, H/ACA box 44 [Source:HGNC Symbol;Acc:HGNC:32637]	677825
22952	0.372497	-0.800947	1.54594	-2.18376	0.640119	0.525481	0.920568	-4.80953	0.634919	ENSG00000290611		cytochrome P450 family 2 subfamily G member 1, pseudogene [Source:NCBI gene (formerly Entrezgene);Acc:22952]	22952
51569	-0.058316	-0.242036	0.125404	6.54444	-0.640077	0.525508	0.920568	-6.25168	-0.634878	ENSG00000120686	UFM1	ubiquitin fold modifier 1 [Source:HGNC Symbol;Acc:HGNC:20597]	51569
101927811	0.42993	-0.924771	1.78463	-3.09598	0.639963	0.525582	0.920568	-4.76348	0.634765	ENSG00000271133	ITGB8-AS1	ITGB8 antisense RNA 1 [Source:HGNC Symbol;Acc:HGNC:55257]	101927811
6320	0.0702793	-0.151284	0.291842	3.83453	0.640068	0.525589	0.920568	-6.11071	0.634754	ENSG00000105472	CLEC11A	C-type lectin domain containing 11A [Source:HGNC Symbol;Acc:HGNC:10576]	6320
1063	-0.213525	-0.886383	0.459334	1.02126	-0.639919	0.52561	0.920568	-5.34712	-0.634722	ENSG00000117724	CENPF	centromere protein F [Source:HGNC Symbol;Acc:HGNC:1857]	1063
548596	0.0491029	-0.10572	0.203925	6.32596	0.63998	0.525645	0.920568	-6.25384	0.634668	ENSG00000237289	CKMT1B	creatine kinase, mitochondrial 1B [Source:HGNC Symbol;Acc:HGNC:1995]	548596
805	0.0476197	-0.102535	0.197775	10.1949	0.639944	0.52567	0.920568	-6.12329	0.63463	ENSG00000143933	CALM2	calmodulin 2 [Source:HGNC Symbol;Acc:HGNC:1445]	805
440952	-0.222724	-0.924718	0.47927	-1.39357	-0.639785	0.525696	0.920568	-4.89202	-0.63459	ENSG00000280739	EIF1B-AS1	EIF1B antisense RNA 1 [Source:HGNC Symbol;Acc:HGNC:44555]	440952
2309	-0.0533295	-0.221423	0.114764	6.52343	-0.63976	0.525712	0.920568	-6.25646	-0.634565	ENSG00000118689	FOXO3	forkhead box O3 [Source:HGNC Symbol;Acc:HGNC:3821]	2309
29765	0.328551	-0.707135	1.36424	-1.85301	0.639698	0.525752	0.920568	-4.86709	0.634503	ENSG00000163157	TMOD4	tropomodulin 4 [Source:HGNC Symbol;Acc:HGNC:11874]	29765
79968	0.164997	-0.355484	0.685478	0.798318	0.639686	0.525838	0.920568	-5.26251	0.634371	ENSG00000092470	WDR76	WD repeat domain 76 [Source:HGNC Symbol;Acc:HGNC:25773]	79968
54980	0.0849924	-0.183138	0.353123	2.93591	0.639632	0.525871	0.920568	-5.83197	0.634321	ENSG00000115998	C2orf42	chromosome 2 open reading frame 42 [Source:HGNC Symbol;Acc:HGNC:26056]	54980
101927726	0.271624	-0.584933	1.12818	-1.88203	0.639458	0.525906	0.920568	-4.86967	0.634267	ENSG00000261656	BEAN1-AS1	BEAN1 antisense RNA 1 [Source:HGNC Symbol;Acc:HGNC:51114]	101927726
29102	0.0375234	-0.0808911	0.155938	6.27098	0.639417	0.525997	0.920568	-6.25891	0.634129	ENSG00000113360	DROSHA	drosha ribonuclease III [Source:HGNC Symbol;Acc:HGNC:17904]	29102
130576	0.22599	-0.486839	0.938818	-1.44242	0.639298	0.52601	0.920568	-4.93997	0.634109	ENSG00000150556	LYPD6B	LY6/PLAUR domain containing 6B [Source:HGNC Symbol;Acc:HGNC:27018]	130576
115727	0.353404	-0.761897	1.4687	-1.68085	0.639395	0.526021	0.920568	-4.83872	0.634091	ENSG00000171777	RASGRP4	RAS guanyl releasing protein 4 [Source:HGNC Symbol;Acc:HGNC:18958]	115727
54872	-0.0430997	-0.179134	0.0929352	4.68593	-0.639311	0.526068	0.920568	-6.20258	-0.63402	ENSG00000174227	PIGG	phosphatidylinositol glycan anchor biosynthesis class G [Source:HGNC Symbol;Acc:HGNC:25985]	54872
1196	0.0560585	-0.120881	0.232998	4.32549	0.639311	0.526076	0.920568	-6.12893	0.634007	ENSG00000261893	CLK2	CDC like kinase 2 [Source:HGNC Symbol;Acc:HGNC:2069]	1196
55825	-0.0922384	-0.383253	0.198776	2.14429	-0.639142	0.52611	0.920568	-5.57902	-0.633955	ENSG00000115425	PECR	peroxisomal trans-2-enoyl-CoA reductase [Source:HGNC Symbol;Acc:HGNC:18281]	55825
23092	-0.0610737	-0.253907	0.13176	5.19324	-0.639101	0.526217	0.920568	-6.24196	-0.633792	ENSG00000145819	ARHGAP26	Rho GTPase activating protein 26 [Source:HGNC Symbol;Acc:HGNC:17073]	23092
4771	-0.0630735	-0.262256	0.136109	7.01738	-0.63897	0.526284	0.920568	-6.23376	-0.633689	ENSG00000186575	NF2	NF2, moesin-ezrin-radixin like (MERLIN) tumor suppressor [Source:HGNC Symbol;Acc:HGNC:7773]	4771
3428	0.25694	-0.554457	1.06834	-0.255324	0.638992	0.526286	0.920568	-5.04646	0.633686	ENSG00000163565	IFI16	interferon gamma inducible protein 16 [Source:HGNC Symbol;Acc:HGNC:5395]	3428
10479	-0.0720319	-0.299515	0.155451	7.68668	-0.638959	0.526308	0.920568	-6.20724	-0.633652	ENSG00000198689	SLC9A6	solute carrier family 9 member A6 [Source:HGNC Symbol;Acc:HGNC:11079]	10479
1051	-0.117139	-0.487223	0.252946	2.51037	-0.638674	0.526436	0.920568	-5.70344	-0.633457	ENSG00000172216	CEBPB	CCAAT enhancer binding protein beta [Source:HGNC Symbol;Acc:HGNC:1834]	1051
28966	-0.0526367	-0.218928	0.113655	3.97857	-0.638714	0.526455	0.920568	-6.13867	-0.633427	ENSG00000064652	SNX24	sorting nexin 24 [Source:HGNC Symbol;Acc:HGNC:21533]	28966
219731	0.52526	-1.13419	2.18471	-4.7083	0.6387	0.526456	0.920568	-4.72915	0.633426	ENSG00000225778	PROSER2-AS1	PROSER2 antisense RNA 1 [Source:HGNC Symbol;Acc:HGNC:27343]	219731
30968	-0.0507184	-0.210956	0.109519	5.14129	-0.638699	0.526474	0.920568	-6.24509	-0.633398	ENSG00000165283	STOML2	stomatin like 2 [Source:HGNC Symbol;Acc:HGNC:14559]	30968
8467	-0.0388739	-0.161723	0.0839751	7.35587	-0.638533	0.526581	0.920568	-6.22576	-0.633233	ENSG00000153147	SMARCA5	SWI/SNF related, matrix associated, actin dependent regulator of chromatin, subfamily a, member 5 [Source:HGNC Symbol;Acc:HGNC:11101]	8467
4340	-0.390106	-1.623	0.842787	-1.97437	-0.638489	0.526605	0.920568	-4.8455	-0.633197	ENSG00000234623	MOG	myelin oligodendrocyte glycoprotein [Source:HGNC Symbol;Acc:HGNC:7197]	4340
4135	-0.0454731	-0.189185	0.0982389	8.64396	-0.638496	0.526605	0.920568	-6.18252	-0.633197	ENSG00000171533	MAP6	microtubule associated protein 6 [Source:HGNC Symbol;Acc:HGNC:6868]	4135
51447	-0.0375024	-0.156054	0.0810496	6.79157	-0.638332	0.526711	0.920568	-6.24754	-0.633035	ENSG00000068745	IP6K2	inositol hexakisphosphate kinase 2 [Source:HGNC Symbol;Acc:HGNC:17313]	51447
285590	-0.0642372	-0.267315	0.13884	7.45979	-0.638295	0.526734	0.920568	-6.22267	-0.632999	ENSG00000174705	SH3PXD2B	SH3 and PX domains 2B [Source:HGNC Symbol;Acc:HGNC:29242]	285590
56975	0.0477575	-0.10323	0.198745	6.30868	0.638259	0.526758	0.920568	-6.2579	0.632963	ENSG00000281429	FAM20C	FAM20C golgi associated secretory pathway kinase [Source:HGNC Symbol;Acc:HGNC:22140]	56975
64081	-0.0845966	-0.352097	0.182904	2.45306	-0.638072	0.526818	0.920568	-5.73438	-0.632871	ENSG00000108187	PBLD	phenazine biosynthesis like protein domain containing [Source:HGNC Symbol;Acc:HGNC:23301]	64081
22836	-0.0547381	-0.227821	0.118345	5.65648	-0.638159	0.52682	0.920568	-6.26244	-0.632868	ENSG00000164292	RHOBTB3	Rho related BTB domain containing 3 [Source:HGNC Symbol;Acc:HGNC:18757]	22836
55596	0.042557	-0.0920245	0.177139	4.25303	0.638082	0.526865	0.920568	-6.13601	0.632799	ENSG00000033030	ZCCHC8	zinc finger CCHC-type containing 8 [Source:HGNC Symbol;Acc:HGNC:25265]	55596
64221	0.116553	-0.252153	0.485259	1.77733	0.637881	0.527002	0.920645	-5.48166	0.632589	ENSG00000154134	ROBO3	roundabout guidance receptor 3 [Source:HGNC Symbol;Acc:HGNC:13433]	64221
10651	-0.0419277	-0.174619	0.0907631	5.46166	-0.637546	0.527171	0.920645	-6.26578	-0.63233	ENSG00000128654	MTX2	metaxin 2 [Source:HGNC Symbol;Acc:HGNC:7506]	10651
342897	0.320496	-0.693803	1.33479	-2.36122	0.637588	0.527178	0.920645	-4.82931	0.63232	ENSG00000188505	NCCRP1	NCCRP1, F-box associated domain containing [Source:HGNC Symbol;Acc:HGNC:33739]	342897
130617	0.0539092	-0.116716	0.224535	3.49824	0.637548	0.527213	0.920645	-5.96544	0.632266	ENSG00000158552	ZFAND2B	zinc finger AN1-type containing 2B [Source:HGNC Symbol;Acc:HGNC:25206]	130617
100847041	-0.389832	-1.62316	0.843498	-4.24532	-0.63738	0.527246	0.920645	-4.70815	-0.632215	ENSG00000266758	MIR3680-2	microRNA 3680-2 [Source:HGNC Symbol;Acc:HGNC:43472]	100847041
1627	0.0506966	-0.109779	0.211172	8.85124	0.637482	0.527259	0.920645	-6.17873	0.632195	ENSG00000113758	DBN1	drebrin 1 [Source:HGNC Symbol;Acc:HGNC:2695]	1627
5537	-0.0464621	-0.19347	0.100546	6.45824	-0.63732	0.527285	0.920645	-6.25584	-0.632156	ENSG00000119414	PPP6C	protein phosphatase 6 catalytic subunit [Source:HGNC Symbol;Acc:HGNC:9323]	5537
92597	-0.0483827	-0.201553	0.104788	5.77046	-0.637397	0.527311	0.920645	-6.26305	-0.632117	ENSG00000173542	MOB1B	MOB kinase activator 1B [Source:HGNC Symbol;Acc:HGNC:29801]	92597
3751	0.0929589	-0.20134	0.387258	3.63841	0.637377	0.527325	0.920645	-6.04283	0.632094	ENSG00000184408	KCND2	potassium voltage-gated channel subfamily D member 2 [Source:HGNC Symbol;Acc:HGNC:6238]	3751
5030	0.477631	-1.03414	1.9894	-3.83834	0.637101	0.527426	0.920668	-4.7307	0.631939	ENSG00000186912	P2RY4	pyrimidinergic receptor P2Y4 [Source:HGNC Symbol;Acc:HGNC:8542]	5030
100128239	0.683336	-1.48064	2.84732	0.265911	0.637189	0.527431	0.920668	-5.00721	0.631933	ENSG00000204241	LINC02731	long intergenic non-protein coding RNA 2731 [Source:HGNC Symbol;Acc:HGNC:54248]	100128239
55311	-0.0652911	-0.27212	0.141538	5.15386	-0.636997	0.527571	0.920824	-6.24912	-0.631719	ENSG00000167685	ZNF444	zinc finger protein 444 [Source:HGNC Symbol;Acc:HGNC:16052]	55311
5142	0.0380022	-0.0823986	0.158403	7.07386	0.636908	0.52763	0.920824	-6.23572	0.631628	ENSG00000184588	PDE4B	phosphodiesterase 4B [Source:HGNC Symbol;Acc:HGNC:8781]	5142
53339	-0.0552161	-0.230168	0.119736	6.57449	-0.636848	0.527659	0.920824	-6.24897	-0.631584	ENSG00000064726	BTBD1	BTB domain containing 1 [Source:HGNC Symbol;Acc:HGNC:1120]	53339
100505625	0.449451	-0.974374	1.87328	-3.08158	0.636541	0.527788	0.92085	-4.77927	0.631387	ENSG00000248677	LINC02102	long intergenic non-protein coding RNA 2102 [Source:HGNC Symbol;Acc:HGNC:52957]	100505625
26249	-0.0522804	-0.217992	0.113431	4.30316	-0.636624	0.527813	0.92085	-6.17208	-0.631348	ENSG00000146021	KLHL3	kelch like family member 3 [Source:HGNC Symbol;Acc:HGNC:6354]	26249
55190	0.0420043	-0.0911597	0.175168	5.57843	0.636491	0.527887	0.920899	-6.2642	0.631234	ENSG00000196368	NUDT11	nudix hydrolase 11 [Source:HGNC Symbol;Acc:HGNC:18011]	55190
29072	0.039088	-0.0848502	0.163026	7.14774	0.636404	0.527951	0.920919	-6.2371	0.631138	ENSG00000181555	SETD2	SET domain containing 2, histone lysine methyltransferase [Source:HGNC Symbol;Acc:HGNC:18420]	29072
8767	-0.0593529	-0.24757	0.128864	2.85107	-0.636315	0.528005	0.920919	-5.82407	-0.631055	ENSG00000104312	RIPK2	receptor interacting serine/threonine kinase 2 [Source:HGNC Symbol;Acc:HGNC:10020]	8767
100128788	-0.36607	-1.52704	0.794905	-2.04559	-0.63625	0.528038	0.920919	-4.82708	-0.631004	ENSG00000205913	SRRM2-AS1	SRRM2 antisense RNA 1 [Source:HGNC Symbol;Acc:HGNC:44162]	100128788
339210	0.122215	-0.265288	0.509717	2.41012	0.635989	0.528144	0.921024	-5.67976	0.630842	ENSG00000214226	C17orf67	chromosome 17 open reading frame 67 [Source:HGNC Symbol;Acc:HGNC:27900]	339210
7760	-0.0515104	-0.214959	0.111939	4.69667	-0.635929	0.528261	0.921049	-6.21703	-0.630663	ENSG00000085644	ZNF213	zinc finger protein 213 [Source:HGNC Symbol;Acc:HGNC:13005]	7760
285513	0.0829974	-0.180388	0.346382	7.31541	0.635867	0.528293	0.921049	-6.22751	0.630613	ENSG00000185477	GPRIN3	GPRIN family member 3 [Source:HGNC Symbol;Acc:HGNC:27733]	285513
100422885	0.0529209	-0.115019	0.220861	4.84925	0.635868	0.528297	0.921049	-6.22837	0.630608	ENSG00000283498	MIR1244-2	microRNA 1244-2 [Source:HGNC Symbol;Acc:HGNC:38321]	100422885
102723167	-0.258619	-1.0795	0.562265	-0.979295	-0.635703	0.528384	0.92112	-4.91291	-0.630475	ENSG00000265142	MIR133A1HG	MIR133A1 host gene [Source:HGNC Symbol;Acc:HGNC:49594]	102723167
1727	0.0530319	-0.115344	0.221408	6.49327	0.635539	0.528495	0.921197	-6.25361	0.630305	ENSG00000100243	CYB5R3	cytochrome b5 reductase 3 [Source:HGNC Symbol;Acc:HGNC:2873]	1727
11044	-0.0411867	-0.171992	0.0896183	5.0608	-0.635373	0.52862	0.921197	-6.24628	-0.630114	ENSG00000112941	TENT4A	terminal nucleotidyltransferase 4A [Source:HGNC Symbol;Acc:HGNC:16705]	11044
56992	0.223489	-0.485988	0.932966	-0.00246771	0.635212	0.528646	0.921197	-5.12084	0.630075	ENSG00000163808	KIF15	kinesin family member 15 [Source:HGNC Symbol;Acc:HGNC:17273]	56992
163059	-0.0461385	-0.19269	0.100413	4.27147	-0.635255	0.528664	0.921197	-6.15197	-0.630047	ENSG00000197647	ZNF433	zinc finger protein 433 [Source:HGNC Symbol;Acc:HGNC:20811]	163059
91662	0.374705	-0.814872	1.56428	-2.79952	0.635181	0.528666	0.921197	-4.80683	0.630044	ENSG00000142405	NLRP12	NLR family pyrin domain containing 12 [Source:HGNC Symbol;Acc:HGNC:22938]	91662
101926908	0.249601	-0.543375	1.04258	-0.48575	0.63516	0.528755	0.921197	-4.98649	0.629907	ENSG00000253726		novel transcript	101926908
340706	-0.14413	-0.602091	0.313832	0.819502	-0.63507	0.528816	0.921197	-5.32776	-0.629814	ENSG00000165816	VWA2	von Willebrand factor A domain containing 2 [Source:HGNC Symbol;Acc:HGNC:24709]	340706
2846	0.182247	-0.396842	0.761336	0.194639	0.635052	0.528825	0.921197	-5.22199	0.6298	ENSG00000147145	LPAR4	lysophosphatidic acid receptor 4 [Source:HGNC Symbol;Acc:HGNC:4478]	2846
131669	0.385203	-0.838967	1.60937	-1.15674	0.634959	0.528885	0.921197	-4.87289	0.62971	ENSG00000159650	UROC1	urocanate hydratase 1 [Source:HGNC Symbol;Acc:HGNC:26444]	131669
635	0.388716	-0.846677	1.62411	0.441862	0.634927	0.528909	0.921197	-5.4015	0.629673	ENSG00000145692	BHMT	betaine--homocysteine S-methyltransferase [Source:HGNC Symbol;Acc:HGNC:1047]	635
285671	0.0408528	-0.0889925	0.170698	4.55637	0.634881	0.528937	0.921197	-6.19987	0.629629	ENSG00000164197	RNF180	ring finger protein 180 [Source:HGNC Symbol;Acc:HGNC:27752]	285671
285704	-0.0417667	-0.174532	0.0909987	7.00539	-0.634805	0.528984	0.921197	-6.23578	-0.629558	ENSG00000174136	RGMB	repulsive guidance molecule BMP co-receptor b [Source:HGNC Symbol;Acc:HGNC:26896]	285704
101927267	0.104767	-0.228308	0.437842	2.81276	0.634714	0.529046	0.921197	-5.76359	0.629464	ENSG00000258334	TROAP-AS1	TROAP and PRPH antisense RNA 1 [Source:HGNC Symbol;Acc:HGNC:55453]	101927267
55139	0.0896284	-0.195372	0.374629	4.19419	0.634593	0.52912	0.921197	-6.0866	0.629351	ENSG00000163516	ANKZF1	ankyrin repeat and zinc finger peptidyl tRNA hydrolase 1 [Source:HGNC Symbol;Acc:HGNC:25527]	55139
11329	0.0421309	-0.0918375	0.176099	5.12704	0.634591	0.529122	0.921197	-6.23767	0.629347	ENSG00000112079	STK38	serine/threonine kinase 38 [Source:HGNC Symbol;Acc:HGNC:17847]	11329
23322	0.0401894	-0.0876537	0.168032	4.47035	0.634342	0.529278	0.921234	-6.18374	0.629109	ENSG00000103494	RPGRIP1L	RPGRIP1 like [Source:HGNC Symbol;Acc:HGNC:29168]	23322
23305	-0.0477183	-0.199547	0.10411	6.07501	-0.634204	0.529374	0.921234	-6.26306	-0.628961	ENSG00000164398	ACSL6	acyl-CoA synthetase long chain family member 6 [Source:HGNC Symbol;Acc:HGNC:16496]	23305
4336	0.472691	-1.03139	1.97677	-4.20148	0.634147	0.529407	0.921234	-4.72022	0.628911	ENSG00000168314	MOBP	myelin associated oligodendrocyte basic protein [Source:HGNC Symbol;Acc:HGNC:7189]	4336
128989	0.0441375	-0.0962656	0.184541	3.71676	0.633916	0.529483	0.921234	-6.06096	0.628795	ENSG00000183597	TANGO2	transport and golgi organization 2 homolog [Source:HGNC Symbol;Acc:HGNC:25439]	128989
55806	0.435239	-0.949359	1.81984	-0.210543	0.633876	0.529509	0.921234	-4.98486	0.628755	ENSG00000168453	HR	HR lysine demethylase and nuclear receptor corepressor [Source:HGNC Symbol;Acc:HGNC:5172]	55806
283731	-0.10186	-0.426074	0.222354	3.17907	-0.633941	0.52951	0.921234	-5.89546	-0.628754	ENSG00000248540		novel transcript	283731
79258	0.351626	-0.767551	1.4708	0.00278952	0.633986	0.529516	0.921234	-5.39917	0.628744	ENSG00000277131	MMEL1	membrane metalloendopeptidase like 1 [Source:HGNC Symbol;Acc:HGNC:14668]	79258
63910	-0.526704	-2.20251	1.1491	-2.01532	-0.633787	0.529567	0.921234	-4.83106	-0.628668	ENSG00000101194	SLC17A9	solute carrier family 17 member 9 [Source:HGNC Symbol;Acc:HGNC:16192]	63910
51377	-0.0477992	-0.199988	0.10439	5.26336	-0.633774	0.529653	0.921234	-6.25526	-0.628535	ENSG00000116750	UCHL5	ubiquitin C-terminal hydrolase L5 [Source:HGNC Symbol;Acc:HGNC:19678]	51377
23503	-0.0475155	-0.19883	0.103799	5.34054	-0.633647	0.52973	0.921234	-6.25837	-0.628418	ENSG00000072121	ZFYVE26	zinc finger FYVE-type containing 26 [Source:HGNC Symbol;Acc:HGNC:20761]	23503
199720	-0.0515178	-0.215596	0.11256	3.04658	-0.633584	0.529776	0.921234	-5.90576	-0.628349	ENSG00000179168	GGN	gametogenetin [Source:HGNC Symbol;Acc:HGNC:18869]	199720
3603	0.310687	-0.678956	1.30033	1.47425	0.633493	0.529821	0.921234	-5.35549	0.62828	ENSG00000172349	IL16	interleukin 16 [Source:HGNC Symbol;Acc:HGNC:5980]	3603
23071	-0.0497819	-0.208355	0.108791	5.92221	-0.633487	0.529838	0.921234	-6.26324	-0.628253	ENSG00000023318	ERP44	endoplasmic reticulum protein 44 [Source:HGNC Symbol;Acc:HGNC:18311]	23071
1540	0.0465743	-0.101813	0.194962	6.36203	0.633353	0.529925	0.921252	-6.25544	0.62812	ENSG00000083799	CYLD	CYLD lysine 63 deubiquitinase [Source:HGNC Symbol;Acc:HGNC:2584]	1540
22981	0.0636939	-0.139308	0.266696	4.85923	0.633134	0.530066	0.921252	-6.19749	0.627905	ENSG00000101004	NINL	ninein like [Source:HGNC Symbol;Acc:HGNC:29163]	22981
112755	0.0564484	-0.123484	0.23638	7.67344	0.633051	0.530119	0.921252	-6.21723	0.627824	ENSG00000099365	STX1B	syntaxin 1B [Source:HGNC Symbol;Acc:HGNC:18539]	112755
9578	-0.0432843	-0.181272	0.0947036	7.81214	-0.632967	0.530165	0.921252	-6.21573	-0.627755	ENSG00000198752	CDC42BPB	CDC42 binding protein kinase beta [Source:HGNC Symbol;Acc:HGNC:1738]	9578
2220	0.379652	-0.830668	1.58997	-3.55202	0.632967	0.530165	0.921252	-4.771	0.627754	ENSG00000160339	FCN2	ficolin 2 [Source:HGNC Symbol;Acc:HGNC:3624]	2220
1290	0.0895074	-0.195846	0.374861	2.59946	0.632955	0.530183	0.921252	-5.88852	0.627726	ENSG00000204262	COL5A2	collagen type V alpha 2 chain [Source:HGNC Symbol;Acc:HGNC:2210]	1290
57685	-0.071027	-0.297508	0.155454	4.54863	-0.632834	0.530262	0.921252	-6.19404	-0.627607	ENSG00000158966	CACHD1	cache domain containing 1 [Source:HGNC Symbol;Acc:HGNC:29314]	57685
23270	-0.0593679	-0.24858	0.129844	8.67682	-0.632707	0.530265	0.921252	-6.18501	-0.627602	ENSG00000187189	TSPYL4	TSPY like 4 [Source:HGNC Symbol;Acc:HGNC:21559]	23270
79770	-0.0625424	-0.262025	0.13694	6.19664	-0.632655	0.530376	0.921262	-6.2598	-0.627432	ENSG00000113621	TXNDC15	thioredoxin domain containing 15 [Source:HGNC Symbol;Acc:HGNC:20652]	79770
2803	-0.0451308	-0.189079	0.098817	5.58876	-0.632651	0.530378	0.921262	-6.26366	-0.627429	ENSG00000144674	GOLGA4	golgin A4 [Source:HGNC Symbol;Acc:HGNC:4427]	2803
401463	0.597421	-1.30827	2.50311	-3.59994	0.632593	0.53041	0.921262	-4.71838	0.627381	ENSG00000254102	BHLHE22-AS1	BHLHE22 antisense RNA 1 [Source:HGNC Symbol;Acc:HGNC:56147]	401463
9910	-0.052545	-0.220187	0.115097	7.86935	-0.632478	0.53049	0.921275	-6.21146	-0.627258	ENSG00000152061	RABGAP1L	RAB GTPase activating protein 1 like [Source:HGNC Symbol;Acc:HGNC:24663]	9910
100507423	0.282864	-0.619661	1.18539	-1.35778	0.632436	0.53051	0.921275	-4.89197	0.627228	ENSG00000269956	MKNK1-AS1	MKNK1 antisense RNA 1 [Source:HGNC Symbol;Acc:HGNC:44129]	100507423
9842	0.0653226	-0.14321	0.273856	4.61035	0.632096	0.530733	0.921353	-6.17866	0.626888	ENSG00000277111	PLEKHM1	pleckstrin homology and RUN domain containing M1 [Source:HGNC Symbol;Acc:HGNC:29017]	9842
84181	0.0458805	-0.100617	0.192379	6.38385	0.631943	0.530813	0.921353	-6.26387	0.626766	ENSG00000124177	CHD6	chromodomain helicase DNA binding protein 6 [Source:HGNC Symbol;Acc:HGNC:19057]	84181
23244	0.0386245	-0.0846579	0.161907	6.2201	0.631774	0.530869	0.921353	-6.26843	0.626681	ENSG00000121892	PDS5A	PDS5 cohesin associated factor A [Source:HGNC Symbol;Acc:HGNC:29088]	23244
6620	-0.0590655	-0.247703	0.129572	5.71291	-0.631834	0.530907	0.921353	-6.2664	-0.626623	ENSG00000074317	SNCB	synuclein beta [Source:HGNC Symbol;Acc:HGNC:11140]	6620
123688	0.30744	-0.674637	1.28952	-2.33199	0.6317	0.53099	0.921353	-4.83696	0.626495	ENSG00000188266	HYKK	hydroxylysine kinase [Source:HGNC Symbol;Acc:HGNC:34403]	123688
23764	0.0788733	-0.173035	0.330782	3.53572	0.631375	0.531127	0.921353	-6.05084	0.626286	ENSG00000185022	MAFF	MAF bZIP transcription factor F [Source:HGNC Symbol;Acc:HGNC:6780]	23764
79898	-0.0821202	-0.344537	0.180296	2.92499	-0.631456	0.53113	0.921353	-5.84816	-0.626283	ENSG00000176024	ZNF613	zinc finger protein 613 [Source:HGNC Symbol;Acc:HGNC:25827]	79898
4654	0.503016	-1.10476	2.11079	-4.65268	0.631315	0.531211	0.921353	-4.70477	0.626159	ENSG00000129152	MYOD1	myogenic differentiation 1 [Source:HGNC Symbol;Acc:HGNC:7611]	4654
5345	-0.270433	-1.13439	0.593522	-0.879476	-0.631203	0.531239	0.921353	-4.93125	-0.626116	ENSG00000276838	SERPINF2	serpin family F member 2 [Source:HGNC Symbol;Acc:HGNC:9075]	5345
11095	-0.173214	-0.726956	0.380529	0.0431643	-0.631199	0.531312	0.921353	-5.13227	-0.626004	ENSG00000134917	ADAMTS8	ADAM metallopeptidase with thrombospondin type 1 motif 8 [Source:HGNC Symbol;Acc:HGNC:224]	11095
100506258	0.172501	-0.379007	0.724008	-0.122519	0.631119	0.531347	0.921353	-5.01952	0.625951	ENSG00000251364	SYT9-AS1	SYT9 antisense RNA 1 [Source:HGNC Symbol;Acc:HGNC:56173]	100506258
9117	0.0412555	-0.0906569	0.173168	5.31773	0.631057	0.531387	0.921353	-6.26391	0.625891	ENSG00000093183	SEC22C	SEC22 homolog C, vesicle trafficking protein [Source:HGNC Symbol;Acc:HGNC:16828]	9117
9658	-0.0411519	-0.172733	0.0904293	6.1984	-0.631093	0.531388	0.921353	-6.26542	-0.625888	ENSG00000101493	ZNF516	zinc finger protein 516 [Source:HGNC Symbol;Acc:HGNC:28990]	9658
22878	0.0333849	-0.0733765	0.140146	5.66454	0.631004	0.531445	0.921353	-6.26683	0.625802	ENSG00000153339	TRAPPC8	trafficking protein particle complex subunit 8 [Source:HGNC Symbol;Acc:HGNC:29169]	22878
256302	-0.0582136	-0.244409	0.127982	5.35717	-0.630875	0.531523	0.921353	-6.26441	-0.625683	ENSG00000274180	NATD1	N-acetyltransferase domain containing 1 [Source:HGNC Symbol;Acc:HGNC:30770]	256302
9909	0.0358118	-0.0787432	0.150367	5.99897	0.630826	0.531561	0.921353	-6.26687	0.625625	ENSG00000198837	DENND4B	DENN domain containing 4B [Source:HGNC Symbol;Acc:HGNC:29044]	9909
84790	0.0745796	-0.163899	0.313058	7.90574	0.630624	0.531613	0.921353	-6.21487	0.625545	ENSG00000167553	TUBA1C	tubulin alpha 1c [Source:HGNC Symbol;Acc:HGNC:20768]	84790
79269	0.0518827	-0.114052	0.217818	5.52901	0.630499	0.531694	0.921353	-6.27129	0.625422	ENSG00000122741	DCAF10	DDB1 and CUL4 associated factor 10 [Source:HGNC Symbol;Acc:HGNC:23686]	79269
102724064	-0.123327	-0.517966	0.271312	0.736041	-0.630589	0.531701	0.921353	-5.34355	-0.625411	ENSG00000255468	B4GAT1-DT	B4GAT1 divergent transcript [Source:HGNC Symbol;Acc:HGNC:56070]	102724064
100505984	0.367905	-0.809424	1.54523	-2.58317	0.63057	0.531712	0.921353	-4.8027	0.625395	ENSG00000285373	LINC02478	long intergenic non-protein coding RNA 2478 [Source:HGNC Symbol;Acc:HGNC:53446]	100505984
1678	-0.0629609	-0.264536	0.138614	2.52176	-0.630272	0.531914	0.921458	-5.7908	-0.625088	ENSG00000126953	TIMM8A	translocase of inner mitochondrial membrane 8A [Source:HGNC Symbol;Acc:HGNC:11817]	1678
112812	-0.0645078	-0.27105	0.142035	3.32291	-0.630225	0.531942	0.921458	-5.92141	-0.625044	ENSG00000267673	FDX2	ferredoxin 2 [Source:HGNC Symbol;Acc:HGNC:30546]	112812
219670	0.229994	-0.506522	0.96651	-1.40254	0.630093	0.531993	0.921458	-4.93146	0.624966	ENSG00000151023	ENKUR	enkurin, TRPC channel interacting protein [Source:HGNC Symbol;Acc:HGNC:28388]	219670
596	-0.0586371	-0.24641	0.129136	4.14118	-0.63014	0.532004	0.921458	-6.1637	-0.62495	ENSG00000171791	BCL2	BCL2 apoptosis regulator [Source:HGNC Symbol;Acc:HGNC:990]	596
81892	-0.068646	-0.288531	0.151239	3.49118	-0.629955	0.532114	0.921568	-6.01675	-0.624783	ENSG00000119705	SLIRP	SRA stem-loop interacting RNA binding protein [Source:HGNC Symbol;Acc:HGNC:20495]	81892
51360	-0.0625379	-0.262906	0.13783	6.20968	-0.629809	0.532215	0.921583	-6.25921	-0.624628	ENSG00000012174	MBTPS2	membrane bound transcription factor peptidase, site 2 [Source:HGNC Symbol;Acc:HGNC:15455]	51360
25824	-0.0643817	-0.270581	0.141818	6.37592	-0.629615	0.532268	0.921594	-6.26246	-0.624548	ENSG00000126432	PRDX5	peroxiredoxin 5 [Source:HGNC Symbol;Acc:HGNC:9355]	25824
55766	0.139042	-0.306874	0.584958	2.84091	0.629184	0.5326	0.922009	-5.78293	0.624042	ENSG00000246705	H2AJ	H2A.J histone [Source:HGNC Symbol;Acc:HGNC:14456]	55766
3131	0.130952	-0.289153	0.551058	2.24311	0.629001	0.532742	0.922174	-5.67413	0.623826	ENSG00000108924	HLF	HLF transcription factor, PAR bZIP family member [Source:HGNC Symbol;Acc:HGNC:4977]	3131
57128	-0.0433783	-0.18256	0.0958034	4.05861	-0.628908	0.532804	0.922201	-6.13469	-0.623732	ENSG00000214113	LYRM4	LYR motif containing 4 [Source:HGNC Symbol;Acc:HGNC:21365]	57128
10379	0.0674806	-0.1492	0.284161	3.22953	0.628426	0.533112	0.922374	-5.74119	0.623262	ENSG00000285048	IRF9	interferon regulatory factor 9 [Source:HGNC Symbol;Acc:HGNC:6131]	10379
9813	-0.045384	-0.191057	0.100289	4.4869	-0.628236	0.533162	0.922374	-6.20185	-0.623187	ENSG00000159658	EFCAB14	EF-hand calcium binding domain 14 [Source:HGNC Symbol;Acc:HGNC:29051]	9813
388815	-0.228607	-0.963161	0.505947	-1.21636	-0.627997	0.533388	0.922374	-4.95411	-0.622843	ENSG00000215386	MIR99AHG	mir-99a-let-7c cluster host gene [Source:HGNC Symbol;Acc:HGNC:1274]	388815
81620	0.144111	-0.318983	0.607206	2.28869	0.62792	0.533388	0.922374	-5.62392	0.622843	ENSG00000167513	CDT1	chromatin licensing and DNA replication factor 1 [Source:HGNC Symbol;Acc:HGNC:24576]	81620
8662	-0.0456691	-0.192439	0.101101	5.67934	-0.627878	0.533463	0.922374	-6.2697	-0.622728	ENSG00000106263	EIF3B	eukaryotic translation initiation factor 3 subunit B [Source:HGNC Symbol;Acc:HGNC:3280]	8662
2805	-0.054287	-0.228764	0.12019	5.61094	-0.627843	0.533488	0.922374	-6.26917	-0.62269	ENSG00000120053	GOT1	glutamic-oxaloacetic transaminase 1 [Source:HGNC Symbol;Acc:HGNC:4432]	2805
283120	-0.430818	-1.81569	0.954049	-1.25905	-0.627744	0.533559	0.922374	-4.94821	-0.622583	ENSG00000130600	H19	H19 imprinted maternally expressed transcript [Source:HGNC Symbol;Acc:HGNC:4713]	283120
338755	0.167306	-0.370613	0.705226	-0.825376	0.627606	0.533647	0.922374	-5.01095	0.622449	ENSG00000188124	OR2AG2	olfactory receptor family 2 subfamily AG member 2 [Source:HGNC Symbol;Acc:HGNC:15143]	338755
100287616	-0.111108	-0.46838	0.246165	2.29221	-0.627539	0.53369	0.922374	-5.69122	-0.622383	ENSG00000261801	LOXL1-AS1	LOXL1 antisense RNA 1 [Source:HGNC Symbol;Acc:HGNC:44169]	100287616
3293	0.292752	-0.648808	1.23431	-2.20268	0.627405	0.533773	0.922374	-4.82386	0.622257	ENSG00000130948	HSD17B3	hydroxysteroid 17-beta dehydrogenase 3 [Source:HGNC Symbol;Acc:HGNC:5212]	3293
200030	0.0447725	-0.0992814	0.188826	4.99795	0.627167	0.533932	0.922374	-6.23151	0.622015	ENSG00000263956	NBPF11	NBPF member 11 [Source:HGNC Symbol;Acc:HGNC:31993]	200030
6932	0.0883197	-0.195856	0.372496	3.03051	0.627144	0.533948	0.922374	-5.81054	0.621991	ENSG00000081059	TCF7	transcription factor 7 [Source:HGNC Symbol;Acc:HGNC:11639]	6932
2169	0.529705	-1.17475	2.23415	-4.6008	0.627109	0.533953	0.922374	-4.70588	0.621984	ENSG00000145384	FABP2	fatty acid binding protein 2 [Source:HGNC Symbol;Acc:HGNC:3556]	2169
23275	0.047763	-0.105922	0.201448	4.82694	0.627125	0.533956	0.922374	-6.2083	0.621978	ENSG00000186866	POFUT2	protein O-fucosyltransferase 2 [Source:HGNC Symbol;Acc:HGNC:14683]	23275
3196	-0.282402	-1.1911	0.626294	-0.767579	-0.627114	0.533967	0.922374	-5.03017	-0.621962	ENSG00000115297	TLX2	T cell leukemia homeobox 2 [Source:HGNC Symbol;Acc:HGNC:5057]	3196
57148	-0.0580326	-0.244771	0.128706	7.03053	-0.627086	0.533972	0.922374	-6.24376	-0.621954	ENSG00000170471	RALGAPB	Ral GTPase activating protein non-catalytic subunit beta [Source:HGNC Symbol;Acc:HGNC:29221]	57148
132200	0.145569	-0.322974	0.614112	0.0137089	0.626858	0.534096	0.922374	-5.20022	0.621765	ENSG00000163632	C3orf49	chromosome 3 open reading frame 49 [Source:HGNC Symbol;Acc:HGNC:25190]	132200
10559	-0.0388276	-0.163817	0.0861623	4.90564	-0.626849	0.534139	0.922374	-6.24034	-0.6217	ENSG00000164414	SLC35A1	solute carrier family 35 member A1 [Source:HGNC Symbol;Acc:HGNC:11021]	10559
27324	0.0802491	-0.178096	0.338595	4.19138	0.626779	0.534163	0.922374	-6.1381	0.621664	ENSG00000103460	TOX3	TOX high mobility group box family member 3 [Source:HGNC Symbol;Acc:HGNC:11972]	27324
125170	-0.0773182	-0.32623	0.171593	4.36032	-0.626798	0.534167	0.922374	-6.17858	-0.621657	ENSG00000284495	MIEF2	mitochondrial elongation factor 2 [Source:HGNC Symbol;Acc:HGNC:17920]	125170
1509	-0.0551757	-0.232838	0.122486	6.68795	-0.626686	0.534243	0.922374	-6.2515	-0.621542	ENSG00000117984	CTSD	cathepsin D [Source:HGNC Symbol;Acc:HGNC:2529]	1509
55635	0.481963	-1.0692	2.03312	-2.53797	0.626553	0.534255	0.922374	-4.8166	0.621525	ENSG00000024526	DEPDC1	DEP domain containing 1 [Source:HGNC Symbol;Acc:HGNC:22949]	55635
3038	-0.0651142	-0.274812	0.144584	4.72604	-0.626568	0.534312	0.922374	-6.23712	-0.621437	ENSG00000103044	HAS3	hyaluronan synthase 3 [Source:HGNC Symbol;Acc:HGNC:4820]	3038
56006	-0.0521609	-0.220066	0.115744	4.85569	-0.626444	0.534325	0.922374	-6.23721	-0.621417	ENSG00000105771	SMG9	SMG9 nonsense mediated mRNA decay factor [Source:HGNC Symbol;Acc:HGNC:25763]	56006
10252	0.127271	-0.282703	0.537244	1.99409	0.626421	0.534409	0.922374	-5.54839	0.62129	ENSG00000164056	SPRY1	sprouty RTK signaling antagonist 1 [Source:HGNC Symbol;Acc:HGNC:11269]	10252
81614	-0.0540729	-0.228171	0.120025	5.65564	-0.626305	0.534415	0.922374	-6.27452	-0.62128	ENSG00000140157	NIPA2	NIPA magnesium transporter 2 [Source:HGNC Symbol;Acc:HGNC:17044]	81614
132949	0.0434014	-0.0964114	0.183214	4.30191	0.626401	0.534428	0.922374	-6.1484	0.621261	ENSG00000157426	AASDH	aminoadipate-semialdehyde dehydrogenase [Source:HGNC Symbol;Acc:HGNC:23993]	132949
255762	-0.0882895	-0.372721	0.196142	1.474	-0.626359	0.534448	0.922374	-5.50998	-0.621231	ENSG00000155714	PDZD9	PDZ domain containing 9 [Source:HGNC Symbol;Acc:HGNC:28740]	255762
189	0.486717	-1.08049	2.05393	-5.1223	0.626253	0.534449	0.922374	-4.7059	0.621228	ENSG00000172482	AGXT	alanine--glyoxylate aminotransferase [Source:HGNC Symbol;Acc:HGNC:341]	189
5681	0.0523001	-0.11623	0.22083	4.20347	0.626196	0.534547	0.922374	-6.15363	0.62108	ENSG00000159792	PSKH1	protein serine kinase H1 [Source:HGNC Symbol;Acc:HGNC:9529]	5681
11060	-0.0445515	-0.188114	0.099011	5.89227	-0.626199	0.534555	0.922374	-6.27042	-0.621068	ENSG00000198373	WWP2	WW domain containing E3 ubiquitin protein ligase 2 [Source:HGNC Symbol;Acc:HGNC:16804]	11060
5790	-0.167551	-0.707544	0.372441	0.388434	-0.626119	0.534613	0.922374	-5.18164	-0.620979	ENSG00000213402	PTPRCAP	protein tyrosine phosphatase receptor type C associated protein [Source:HGNC Symbol;Acc:HGNC:9667]	5790
9700	-0.353532	-1.49295	0.785889	-0.119914	-0.62609	0.534618	0.922374	-5.03666	-0.620972	ENSG00000135476	ESPL1	extra spindle pole bodies like 1, separase [Source:HGNC Symbol;Acc:HGNC:16856]	9700
3763	0.118507	-0.263447	0.500461	5.64701	0.626061	0.534635	0.922374	-6.2709	0.620946	ENSG00000157542	KCNJ6	potassium inwardly rectifying channel subfamily J member 6 [Source:HGNC Symbol;Acc:HGNC:6267]	3763
151987	-0.0407951	-0.172238	0.0906482	5.01674	-0.62585	0.534711	0.922374	-6.25747	-0.620831	ENSG00000163605	PPP4R2	protein phosphatase 4 regulatory subunit 2 [Source:HGNC Symbol;Acc:HGNC:18296]	151987
57415	0.0380283	-0.0846026	0.160659	5.29387	0.625751	0.534849	0.922374	-6.2648	0.620621	ENSG00000114405	C3orf14	chromosome 3 open reading frame 14 [Source:HGNC Symbol;Acc:HGNC:25024]	57415
3792	-0.211014	-0.891548	0.469521	-0.685424	-0.625685	0.534894	0.922374	-5.01264	-0.620553	ENSG00000276615	KEL	Kell metallo-endopeptidase (Kell blood group) [Source:HGNC Symbol;Acc:HGNC:6308]	3792
89890	-0.0462031	-0.195152	0.102746	6.70074	-0.625508	0.534933	0.922374	-6.25666	-0.620493	ENSG00000165572	KBTBD6	kelch repeat and BTB domain containing 6 [Source:HGNC Symbol;Acc:HGNC:25340]	89890
3778	0.0705634	-0.157038	0.298164	6.17261	0.625607	0.534945	0.922374	-6.26633	0.620476	ENSG00000156113	KCNMA1	potassium calcium-activated channel subfamily M alpha 1 [Source:HGNC Symbol;Acc:HGNC:6284]	3778
64110	-0.0359501	-0.151912	0.0800121	5.75093	-0.625563	0.534963	0.922374	-6.27175	-0.620448	ENSG00000177383	MAGEF1	MAGE family member F1 [Source:HGNC Symbol;Acc:HGNC:29639]	64110
642574	0.288927	-0.643478	1.22133	-0.618135	0.62529	0.535139	0.922374	-4.93508	0.620181	ENSG00000282685		IQ motif and ankyrin repeat containing 1 [Source:NCBI gene (formerly Entrezgene);Acc:642574]	642574
728194	0.227357	-0.506518	0.961232	0.55902	0.625148	0.535243	0.922374	-5.19571	0.620023	ENSG00000169402	RSPH10B2	radial spoke head 10 homolog B2 [Source:HGNC Symbol;Acc:HGNC:34385]	728194
116328	0.135597	-0.302147	0.573341	0.652826	0.625068	0.535296	0.922374	-5.31613	0.619943	ENSG00000165084	C8orf34	chromosome 8 open reading frame 34 [Source:HGNC Symbol;Acc:HGNC:30905]	116328
23017	-0.0825742	-0.349252	0.184103	7.92966	-0.62482	0.535457	0.922374	-6.2123	-0.619697	ENSG00000135472	FAIM2	Fas apoptotic inhibitory molecule 2 [Source:HGNC Symbol;Acc:HGNC:17067]	23017
80704	0.167324	-0.372827	0.707475	0.353059	0.624658	0.535486	0.922374	-5.20432	0.619654	ENSG00000135917	SLC19A3	solute carrier family 19 member 3 [Source:HGNC Symbol;Acc:HGNC:16266]	80704
58508	0.0724221	-0.161552	0.306397	7.7613	0.624594	0.535601	0.922374	-6.23063	0.619479	ENSG00000055609	KMT2C	lysine methyltransferase 2C [Source:HGNC Symbol;Acc:HGNC:13726]	58508
4784	0.355781	-0.793644	1.50521	-1.72271	0.624581	0.535602	0.922374	-4.84054	0.619478	ENSG00000008441	NFIX	nuclear factor I X [Source:HGNC Symbol;Acc:HGNC:7788]	4784
5800	-0.0673722	-0.284951	0.150207	7.06393	-0.624402	0.535652	0.922374	-6.24359	-0.619401	ENSG00000151490	PTPRO	protein tyrosine phosphatase receptor type O [Source:HGNC Symbol;Acc:HGNC:9678]	5800
55776	0.0453095	-0.101099	0.191718	4.79281	0.624482	0.535676	0.922374	-6.236	0.619365	ENSG00000112167	SAYSD1	SAYSVFN motif domain containing 1 [Source:HGNC Symbol;Acc:HGNC:21025]	55776
51808	-0.067533	-0.285809	0.150743	5.472	-0.624303	0.535783	0.922374	-6.27044	-0.619203	ENSG00000164902	PHAX	phosphorylated adaptor for RNA export [Source:HGNC Symbol;Acc:HGNC:10241]	51808
8707	-0.0473346	-0.200329	0.10566	4.94117	-0.624305	0.53579	0.922374	-6.25117	-0.619192	ENSG00000162630	B3GALT2	beta-1,3-galactosyltransferase 2 [Source:HGNC Symbol;Acc:HGNC:917]	8707
28976	0.0511879	-0.114193	0.216568	4.02783	0.624142	0.535822	0.922374	-6.12565	0.619144	ENSG00000177646	ACAD9	acyl-CoA dehydrogenase family member 9 [Source:HGNC Symbol;Acc:HGNC:21497]	28976
23333	0.0781096	-0.174387	0.330606	2.79174	0.624229	0.535839	0.922374	-5.8422	0.619117	ENSG00000173852	DPY19L1	dpy-19 like C-mannosyltransferase 1 [Source:HGNC Symbol;Acc:HGNC:22205]	23333
27125	0.0505192	-0.112709	0.213748	7.89487	0.62411	0.535842	0.922374	-6.22408	0.619112	ENSG00000072364	AFF4	ALF transcription elongation factor 4 [Source:HGNC Symbol;Acc:HGNC:17869]	27125
56916	-0.0541674	-0.229278	0.120943	7.16888	-0.624194	0.535861	0.922374	-6.23999	-0.619085	ENSG00000163104	SMARCAD1	SWI/SNF-related, matrix-associated actin-dependent regulator of chromatin, subfamily a, containing DEAD/H box 1 [Source:HGNC Symbol;Acc:HGNC:18398]	56916
132946	0.363343	-0.811502	1.53819	-2.39905	0.62407	0.53591	0.922374	-4.84475	0.61901	ENSG00000196503	ARL9	ADP ribosylation factor like GTPase 9 [Source:HGNC Symbol;Acc:HGNC:23592]	132946
146705	0.0755733	-0.168818	0.319964	4.12886	0.623988	0.53599	0.922374	-6.10635	0.618889	ENSG00000167302	TEPSIN	TEPSIN adaptor related protein complex 4 accessory protein [Source:HGNC Symbol;Acc:HGNC:26458]	146705
51021	-0.0551719	-0.23359	0.123246	6.27926	-0.62398	0.535995	0.922374	-6.26621	-0.61888	ENSG00000182180	MRPS16	mitochondrial ribosomal protein S16 [Source:HGNC Symbol;Acc:HGNC:14048]	51021
9097	0.0555976	-0.124169	0.235364	6.71219	0.623659	0.536136	0.922374	-6.25929	0.618667	ENSG00000101557	USP14	ubiquitin specific peptidase 14 [Source:HGNC Symbol;Acc:HGNC:12612]	9097
90589	-0.0390764	-0.165429	0.0872764	4.00347	-0.623634	0.536152	0.922374	-6.13427	-0.618642	ENSG00000257591	ZNF625	zinc finger protein 625 [Source:HGNC Symbol;Acc:HGNC:30571]	90589
5869	-0.054955	-0.232674	0.122764	7.65864	-0.623554	0.536204	0.922374	-6.22813	-0.618564	ENSG00000111540	RAB5B	RAB5B, member RAS oncogene family [Source:HGNC Symbol;Acc:HGNC:9784]	5869
100129461	-0.290302	-1.22969	0.649086	-1.71984	-0.62359	0.536253	0.922374	-4.89153	-0.618489	ENSG00000272142		LYRM4 antisense RNA 1 [Source:NCBI gene (formerly Entrezgene);Acc:100129461]	100129461
645836	0.400808	-0.895644	1.69726	-4.06304	0.623419	0.536292	0.922374	-4.73572	0.61843	ENSG00000225327	USP17L3	ubiquitin specific peptidase 17 like family member 3 [Source:HGNC Symbol;Acc:HGNC:37175]	645836
55577	-0.0488877	-0.207022	0.109247	5.58141	-0.62341	0.536298	0.922374	-6.27483	-0.618421	ENSG00000124357	NAGK	N-acetylglucosamine kinase [Source:HGNC Symbol;Acc:HGNC:17174]	55577
100131320	0.134291	-0.300394	0.568976	0.730703	0.623394	0.536379	0.922374	-5.33305	0.618297	ENSG00000290615		RAB6C antisense RNA 1 [Source:NCBI gene (formerly Entrezgene);Acc:100131320]	100131320
81794	0.0666864	-0.14927	0.282643	6.04062	0.623114	0.536566	0.922374	-6.27217	0.618014	ENSG00000142303	ADAMTS10	ADAM metallopeptidase with thrombospondin type 1 motif 10 [Source:HGNC Symbol;Acc:HGNC:13201]	81794
10622	-0.134306	-0.569067	0.300455	0.980679	-0.62294	0.536604	0.922374	-5.37172	-0.617957	ENSG00000113356	POLR3G	RNA polymerase III subunit G [Source:HGNC Symbol;Acc:HGNC:30075]	10622
55810	-0.0384682	-0.162998	0.0860615	5.25869	-0.622915	0.53662	0.922374	-6.27014	-0.617932	ENSG00000065970	FOXJ2	forkhead box J2 [Source:HGNC Symbol;Acc:HGNC:24818]	55810
89891	0.0639537	-0.143198	0.271105	3.67834	0.622981	0.536654	0.922374	-6.05571	0.61788	ENSG00000119333	DYNC2I2	dynein 2 intermediate chain 2 [Source:HGNC Symbol;Acc:HGNC:28296]	89891
1014	0.690682	-1.54542	2.92678	-3.79189	0.622855	0.536659	0.922374	-4.7136	0.617873	ENSG00000166589	CDH16	cadherin 16 [Source:HGNC Symbol;Acc:HGNC:1755]	1014
90956	-0.0502948	-0.213235	0.112646	4.87777	-0.622856	0.536732	0.922374	-6.24316	-0.617762	ENSG00000133597	ADCK2	aarF domain containing kinase 2 [Source:HGNC Symbol;Acc:HGNC:19039]	90956
134526	0.179691	-0.402657	0.762039	-0.661384	0.622621	0.536855	0.922374	-5.01136	0.617576	ENSG00000172497	ACOT12	acyl-CoA thioesterase 12 [Source:HGNC Symbol;Acc:HGNC:24436]	134526
55905	-0.046065	-0.195428	0.103298	5.28501	-0.622335	0.537073	0.922374	-6.26445	-0.617245	ENSG00000124226	RNF114	ring finger protein 114 [Source:HGNC Symbol;Acc:HGNC:13094]	55905
400629	0.429823	-0.963267	1.82291	-3.44658	0.622172	0.537104	0.922374	-4.75841	0.617199	ENSG00000182459	TEX19	testis expressed 19 [Source:HGNC Symbol;Acc:HGNC:33802]	400629
7057	0.383368	-0.859995	1.62673	0.501623	0.622175	0.537173	0.922374	-5.20691	0.617094	ENSG00000137801	THBS1	thrombospondin 1 [Source:HGNC Symbol;Acc:HGNC:11785]	7057
2355	-0.188347	-0.799336	0.422642	3.50977	-0.622039	0.537259	0.922374	-5.98737	-0.616964	ENSG00000075426	FOSL2	FOS like 2, AP-1 transcription factor subunit [Source:HGNC Symbol;Acc:HGNC:3798]	2355
57403	0.0584759	-0.13126	0.248212	5.98153	0.621898	0.537353	0.922374	-6.26973	0.616821	ENSG00000124209	RAB22A	RAB22A, member RAS oncogene family [Source:HGNC Symbol;Acc:HGNC:9764]	57403
103504733	0.387812	-0.87063	1.64625	-0.1802	0.621848	0.537391	0.922374	-5.03754	0.616763	ENSG00000275692	MIR6724-4	microRNA 6724-4 [Source:HGNC Symbol;Acc:HGNC:50830]	103504733
84217	-0.11666	-0.495239	0.261919	0.685522	-0.621815	0.537407	0.922374	-5.28833	-0.616738	ENSG00000066185	ZMYND12	zinc finger MYND-type containing 12 [Source:HGNC Symbol;Acc:HGNC:21192]	84217
112483	0.0497349	-0.111669	0.211139	4.02442	0.621763	0.537419	0.922374	-6.10879	0.616721	ENSG00000141504	SAT2	spermidine/spermine N1-acetyltransferase family member 2 [Source:HGNC Symbol;Acc:HGNC:23160]	112483
6483	-0.0443456	-0.188257	0.0995659	6.3383	-0.621802	0.537422	0.922374	-6.26518	-0.616716	ENSG00000157350	ST3GAL2	ST3 beta-galactoside alpha-2,3-sialyltransferase 2 [Source:HGNC Symbol;Acc:HGNC:10863]	6483
27161	0.0828922	-0.18613	0.351914	6.6064	0.621743	0.537441	0.922374	-6.26103	0.616687	ENSG00000123908	AGO2	argonaute RISC catalytic component 2 [Source:HGNC Symbol;Acc:HGNC:3263]	27161
84684	0.181767	-0.408139	0.771674	1.89757	0.621761	0.537441	0.922374	-5.50063	0.616687	ENSG00000168348	INSM2	INSM transcriptional repressor 2 [Source:HGNC Symbol;Acc:HGNC:17539]	84684
8744	-0.111052	-0.471508	0.249403	3.48589	-0.62169	0.537494	0.922374	-6.02321	-0.616606	ENSG00000125657	TNFSF9	TNF superfamily member 9 [Source:HGNC Symbol;Acc:HGNC:11939]	8744
79006	0.105055	-0.235978	0.446088	2.56222	0.621608	0.537547	0.922374	-5.73383	0.616527	ENSG00000103260	METRN	meteorin, glial cell differentiation regulator [Source:HGNC Symbol;Acc:HGNC:14151]	79006
7170	-0.0495756	-0.210448	0.111296	7.14426	-0.621424	0.537591	0.922374	-6.24747	-0.61646	ENSG00000143549	TPM3	tropomyosin 3 [Source:HGNC Symbol;Acc:HGNC:12012]	7170
54857	0.321005	-0.72078	1.36279	-1.66184	0.621346	0.537642	0.922374	-4.89736	0.616383	ENSG00000130055	GDPD2	glycerophosphodiester phosphodiesterase domain containing 2 [Source:HGNC Symbol;Acc:HGNC:25974]	54857
58491	0.0525926	-0.11824	0.223425	4.78755	0.62123	0.537795	0.922374	-6.22174	0.616151	ENSG00000197951	ZNF71	zinc finger protein 71 [Source:HGNC Symbol;Acc:HGNC:13141]	58491
55697	-0.0393022	-0.16697	0.0883657	5.80216	-0.621201	0.537813	0.922374	-6.27334	-0.616123	ENSG00000103043	VAC14	VAC14 component of PIKFYVE complex [Source:HGNC Symbol;Acc:HGNC:25507]	55697
392255	0.24296	-0.546328	1.03225	-0.809669	0.621143	0.537833	0.922374	-5.02787	0.616093	ENSG00000156466	GDF6	growth differentiation factor 6 [Source:HGNC Symbol;Acc:HGNC:4221]	392255
79172	0.0548282	-0.123306	0.232963	3.45557	0.621082	0.537887	0.922374	-6.00307	0.616012	ENSG00000138092	CENPO	centromere protein O [Source:HGNC Symbol;Acc:HGNC:28152]	79172
26280	0.155755	-0.350569	0.662078	-0.863545	0.620741	0.538113	0.922374	-5.09645	0.615668	ENSG00000189108	IL1RAPL2	interleukin 1 receptor accessory protein like 2 [Source:HGNC Symbol;Acc:HGNC:5997]	26280
9071	0.238931	-0.537787	1.01565	-1.3204	0.620731	0.538116	0.922374	-4.91373	0.615664	ENSG00000134873	CLDN10	claudin 10 [Source:HGNC Symbol;Acc:HGNC:2033]	9071
4053	0.142907	-0.321702	0.607515	2.43735	0.620672	0.538156	0.922374	-5.70741	0.615604	ENSG00000119681	LTBP2	latent transforming growth factor beta binding protein 2 [Source:HGNC Symbol;Acc:HGNC:6715]	4053
645	0.0919671	-0.206892	0.390826	2.16235	0.620535	0.538171	0.922374	-5.70065	0.615582	ENSG00000090013	BLVRB	biliverdin reductase B [Source:HGNC Symbol;Acc:HGNC:1063]	645
344658	0.633933	-1.42621	2.69407	-4.69414	0.620508	0.538189	0.922374	-4.70774	0.615555	ENSG00000187033	SAMD7	sterile alpha motif domain containing 7 [Source:HGNC Symbol;Acc:HGNC:25394]	344658
84517	-0.137335	-0.583931	0.309261	0.138432	-0.62053	0.53825	0.922374	-5.18511	-0.615461	ENSG00000184378	ACTRT3	actin related protein T3 [Source:HGNC Symbol;Acc:HGNC:24022]	84517
3589	-0.159315	-0.677473	0.358842	1.20171	-0.620331	0.538341	0.922374	-5.3475	-0.615323	ENSG00000095752	IL11	interleukin 11 [Source:HGNC Symbol;Acc:HGNC:5966]	3589
84630	-0.0473282	-0.20128	0.106624	6.90728	-0.620342	0.538372	0.922374	-6.25292	-0.615277	ENSG00000146216	TTBK1	tau tubulin kinase 1 [Source:HGNC Symbol;Acc:HGNC:19140]	84630
100505854	0.103137	-0.232369	0.438643	2.42415	0.620287	0.538381	0.922374	-5.70482	0.615263	ENSG00000214293	APTR	Alu-mediated CDKN1A/p21 transcriptional regulator [Source:HGNC Symbol;Acc:HGNC:44173]	100505854
2152	-0.261784	-1.11339	0.589825	-0.659695	-0.620299	0.538401	0.922374	-5.04847	-0.615233	ENSG00000117525	F3	coagulation factor III, tissue factor [Source:HGNC Symbol;Acc:HGNC:3541]	2152
327	-0.0444066	-0.188831	0.100018	5.74248	-0.620022	0.538505	0.922374	-6.2782	-0.615075	ENSG00000164062	APEH	acylaminoacyl-peptide hydrolase [Source:HGNC Symbol;Acc:HGNC:586]	327
388553	0.407255	-0.917892	1.7324	-2.00415	0.620091	0.538518	0.922374	-4.82067	0.615056	ENSG00000237452	MEIOSIN	meiosis initiator [Source:HGNC Symbol;Acc:HGNC:44318]	388553
3953	0.0659216	-0.148594	0.280437	3.71623	0.620101	0.538526	0.922374	-6.08947	0.615043	ENSG00000116678	LEPR	leptin receptor [Source:HGNC Symbol;Acc:HGNC:6554]	3953
57409	-0.0439013	-0.186769	0.0989662	4.17256	-0.620067	0.538549	0.922374	-6.15397	-0.615009	ENSG00000125457	MIF4GD	MIF4G domain containing [Source:HGNC Symbol;Acc:HGNC:24030]	57409
8452	-0.0493133	-0.2098	0.111173	6.7012	-0.62004	0.538566	0.922374	-6.25692	-0.614982	ENSG00000036257	CUL3	cullin 3 [Source:HGNC Symbol;Acc:HGNC:2553]	8452
26070	0.443798	-1.00036	1.88796	-3.88011	0.61998	0.538584	0.922374	-4.72017	0.614956	ENSG00000124915	MYRF-AS1	MYRF antisense RNA 1 [Source:HGNC Symbol;Acc:HGNC:24506]	26070
7009	-0.0812974	-0.345935	0.18334	8.58948	-0.619896	0.538656	0.922374	-6.19444	-0.614846	ENSG00000139644	TMBIM6	transmembrane BAX inhibitor motif containing 6 [Source:HGNC Symbol;Acc:HGNC:11723]	7009
79370	-0.417265	-1.77585	0.941324	-2.31757	-0.619756	0.538744	0.922374	-4.83393	-0.614713	ENSG00000121380	BCL2L14	BCL2 like 14 [Source:HGNC Symbol;Acc:HGNC:16657]	79370
170690	0.140567	-0.31723	0.598364	0.588925	0.619591	0.538853	0.922374	-5.2014	0.614549	ENSG00000145536	ADAMTS16	ADAM metallopeptidase with thrombospondin type 1 motif 16 [Source:HGNC Symbol;Acc:HGNC:17108]	170690
7703	0.0445405	-0.100568	0.189649	4.54879	0.619382	0.538999	0.922374	-6.19784	0.614328	ENSG00000277258	PCGF2	polycomb group ring finger 2 [Source:HGNC Symbol;Acc:HGNC:12929]	7703
92345	-0.0519502	-0.221214	0.117313	3.98108	-0.619323	0.539033	0.922374	-6.12449	-0.614276	ENSG00000145414	NAF1	nuclear assembly factor 1 ribonucleoprotein [Source:HGNC Symbol;Acc:HGNC:25126]	92345
51151	0.191217	-0.431893	0.814327	-0.321484	0.619236	0.539078	0.922374	-5.03629	0.614208	ENSG00000281919	SLC45A2	solute carrier family 45 member 2 [Source:HGNC Symbol;Acc:HGNC:16472]	51151
23086	0.312401	-0.705586	1.33039	-1.05586	0.619253	0.539081	0.922374	-5.03657	0.614203	ENSG00000110723	EXPH5	exophilin 5 [Source:HGNC Symbol;Acc:HGNC:30578]	23086
387266	-0.478002	-2.03497	1.07897	-4.46114	-0.619084	0.539117	0.922374	-4.71444	-0.614149	ENSG00000196224	KRTAP5-3	keratin associated protein 5-3 [Source:HGNC Symbol;Acc:HGNC:23598]	387266
64062	-0.0328999	-0.14007	0.0742703	6.27796	-0.619043	0.539144	0.922374	-6.27519	-0.614108	ENSG00000139746	RBM26	RNA binding motif protein 26 [Source:HGNC Symbol;Acc:HGNC:20327]	64062
8881	-0.0393686	-0.16771	0.0889727	5.61493	-0.618974	0.539256	0.922374	-6.27494	-0.613939	ENSG00000130177	CDC16	cell division cycle 16 [Source:HGNC Symbol;Acc:HGNC:1720]	8881
119032	-0.0622264	-0.265112	0.140659	3.27517	-0.618871	0.5393	0.922374	-6.02335	-0.613872	ENSG00000166275	BORCS7	BLOC-1 related complex subunit 7 [Source:HGNC Symbol;Acc:HGNC:23516]	119032
51611	-0.0715849	-0.305027	0.161857	3.68768	-0.618765	0.539385	0.922374	-6.08197	-0.613744	ENSG00000117543	DPH5	diphthamide biosynthesis 5 [Source:HGNC Symbol;Acc:HGNC:24270]	51611
648987	0.134843	-0.30495	0.574635	0.444448	0.618695	0.539448	0.922374	-5.29341	0.613649	ENSG00000177738	ANXA2R-OT1	ANXA2R overlapping transcript [Source:HGNC Symbol;Acc:HGNC:48996]	648987
10434	-0.073832	-0.314518	0.166854	6.28518	-0.618577	0.539448	0.922374	-6.26906	-0.613648	ENSG00000120992	LYPLA1	lysophospholipase 1 [Source:HGNC Symbol;Acc:HGNC:6737]	10434
10778	-0.0551091	-0.23488	0.124662	5.17586	-0.61857	0.539519	0.922374	-6.26638	-0.613541	ENSG00000257267	ZNF271P	zinc finger protein 271, pseudogene [Source:HGNC Symbol;Acc:HGNC:13065]	10778
64746	-0.0431775	-0.184033	0.0976784	5.9054	-0.618554	0.539537	0.922374	-6.27329	-0.613513	ENSG00000182827	ACBD3	acyl-CoA binding domain containing 3 [Source:HGNC Symbol;Acc:HGNC:15453]	64746
4013	-0.0372886	-0.158945	0.084368	5.4868	-0.618497	0.539577	0.922374	-6.27157	-0.613453	ENSG00000110002	VWA5A	von Willebrand factor A domain containing 5A [Source:HGNC Symbol;Acc:HGNC:6658]	4013
11022	0.0428778	-0.0970679	0.182823	4.64717	0.6182	0.539735	0.922374	-6.23448	0.613214	ENSG00000182134	TDRKH	tudor and KH domain containing [Source:HGNC Symbol;Acc:HGNC:11713]	11022
26994	-0.0457396	-0.195042	0.103563	7.6513	-0.618184	0.539774	0.922374	-6.22921	-0.613154	ENSG00000123091	RNF11	ring finger protein 11 [Source:HGNC Symbol;Acc:HGNC:10056]	26994
374403	0.290588	-0.658193	1.23937	0.159325	0.618017	0.539884	0.922374	-5.07677	0.612988	ENSG00000175463	TBC1D10C	TBC1 domain family member 10C [Source:HGNC Symbol;Acc:HGNC:24702]	374403
125950	-0.0440318	-0.187801	0.0997371	4.43875	-0.618012	0.539892	0.922374	-6.19374	-0.612976	ENSG00000161847	RAVER1	ribonucleoprotein, PTB binding 1 [Source:HGNC Symbol;Acc:HGNC:30296]	125950
284370	0.0426472	-0.0966085	0.181903	4.07564	0.617978	0.539913	0.922374	-6.14565	0.612945	ENSG00000197619	ZNF615	zinc finger protein 615 [Source:HGNC Symbol;Acc:HGNC:24740]	284370
1638	0.41915	-0.949775	1.78808	-0.420757	0.617855	0.539965	0.922374	-4.98801	0.612866	ENSG00000080166	DCT	dopachrome tautomerase [Source:HGNC Symbol;Acc:HGNC:2709]	1638
4092	0.123833	-0.280402	0.528067	2.91407	0.617736	0.539997	0.922374	-5.82094	0.612817	ENSG00000101665	SMAD7	SMAD family member 7 [Source:HGNC Symbol;Acc:HGNC:6773]	4092
51728	-0.0557587	-0.237881	0.126363	2.56825	-0.617788	0.540026	0.922374	-5.78111	-0.612773	ENSG00000161980	POLR3K	RNA polymerase III subunit K [Source:HGNC Symbol;Acc:HGNC:14121]	51728
283131	0.155509	-0.352239	0.663257	3.9425	0.617601	0.540085	0.922374	-5.95845	0.612684	ENSG00000245532	NEAT1	nuclear paraspeckle assembly transcript 1 [Source:HGNC Symbol;Acc:HGNC:30815]	283131
103504734	0.134148	-0.304083	0.572379	-0.0351506	0.617693	0.540096	0.922374	-5.1673	0.612668	ENSG00000283344	MIR1244-4	microRNA 1244-4 [Source:HGNC Symbol;Acc:HGNC:50831]	103504734
574432	0.32587	-0.739102	1.39084	-1.1493	0.617452	0.540228	0.922374	-4.93686	0.612469	ENSG00000203684	IBA57-DT	IBA57 divergent transcript [Source:HGNC Symbol;Acc:HGNC:32062]	574432
154043	0.168943	-0.383194	0.721081	-0.414799	0.617435	0.54027	0.922374	-5.09666	0.612404	ENSG00000153721	CNKSR3	CNKSR family member 3 [Source:HGNC Symbol;Acc:HGNC:23034]	154043
63976	0.40514	-0.919022	1.7293	-1.75379	0.617388	0.540298	0.922374	-4.87587	0.612362	ENSG00000142611	PRDM16	PR/SET domain 16 [Source:HGNC Symbol;Acc:HGNC:14000]	63976
80072	0.362186	-0.821644	1.54602	-1.79263	0.617323	0.540315	0.922374	-4.81277	0.612336	ENSG00000260339	HEXA-AS1	HEXA antisense RNA 1 [Source:HGNC Symbol;Acc:HGNC:25810]	80072
57231	-0.0522286	-0.222963	0.118505	6.74907	-0.617279	0.540365	0.922374	-6.25857	-0.612261	ENSG00000135317	SNX14	sorting nexin 14 [Source:HGNC Symbol;Acc:HGNC:14977]	57231
100500853	-0.429689	-1.83376	0.974384	-2.75979	-0.617113	0.540404	0.922374	-4.80935	-0.612202	ENSG00000284154	MIR3605	microRNA 3605 [Source:HGNC Symbol;Acc:HGNC:38922]	100500853
23558	-0.0472959	-0.201937	0.107345	6.87037	-0.61714	0.540445	0.922374	-6.2548	-0.61214	ENSG00000132471	WBP2	WW domain binding protein 2 [Source:HGNC Symbol;Acc:HGNC:12738]	23558
4552	0.0465477	-0.105578	0.198674	3.83999	0.617014	0.540469	0.922374	-6.07963	0.612104	ENSG00000124275	MTRR	5-methyltetrahydrofolate-homocysteine methyltransferase reductase [Source:HGNC Symbol;Acc:HGNC:7473]	4552
53828	0.345736	-0.784786	1.47626	-4.68923	0.617106	0.540478	0.922374	-4.70791	0.612091	ENSG00000150201	FXYD4	FXYD domain containing ion transport regulator 4 [Source:HGNC Symbol;Acc:HGNC:4028]	53828
653160	0.177958	-0.403658	0.759574	-0.318433	0.616994	0.540482	0.922374	-5.09419	0.612084	ENSG00000241014	GPR199P	G protein-coupled receptor 199, pseudogene [Source:HGNC Symbol;Acc:HGNC:55170]	653160
60436	-0.453139	-1.93415	1.02787	-1.38388	-0.616985	0.540488	0.922374	-4.93728	-0.612076	ENSG00000118707	TGIF2	TGFB induced factor homeobox 2 [Source:HGNC Symbol;Acc:HGNC:15764]	60436
64241	-0.202734	-0.865675	0.460206	-0.244164	-0.617092	0.540493	0.922374	-5.15234	-0.612068	ENSG00000143921	ABCG8	ATP binding cassette subfamily G member 8 [Source:HGNC Symbol;Acc:HGNC:13887]	64241
5730	0.206687	-0.469343	0.882716	-0.391008	0.616936	0.540592	0.922374	-5.06551	0.611918	ENSG00000107317	PTGDS	prostaglandin D2 synthase [Source:HGNC Symbol;Acc:HGNC:9592]	5730
54986	-0.0726392	-0.310262	0.164984	2.99771	-0.616848	0.540651	0.922374	-5.82226	-0.611829	ENSG00000168038	ULK4	unc-51 like kinase 4 [Source:HGNC Symbol;Acc:HGNC:15784]	54986
84059	-0.0620503	-0.265043	0.140943	2.93442	-0.616822	0.540671	0.922374	-5.84516	-0.611799	ENSG00000164199	ADGRV1	adhesion G protein-coupled receptor V1 [Source:HGNC Symbol;Acc:HGNC:17416]	84059
127396	-0.117744	-0.50295	0.267462	0.736818	-0.61675	0.540681	0.922374	-5.29693	-0.611784	ENSG00000117010	ZNF684	zinc finger protein 684 [Source:HGNC Symbol;Acc:HGNC:28418]	127396
121053	0.0701195	-0.15932	0.299559	2.53375	0.616689	0.540755	0.922374	-5.75833	0.611671	ENSG00000151131	NOPCHAP1	NOP protein chaperone 1 [Source:HGNC Symbol;Acc:HGNC:28628]	121053
55770	-0.0639181	-0.272976	0.14514	6.47433	-0.616535	0.540782	0.922374	-6.26618	-0.611631	ENSG00000112685	EXOC2	exocyst complex component 2 [Source:HGNC Symbol;Acc:HGNC:24968]	55770
3761	-0.0920429	-0.393281	0.209195	2.25578	-0.616558	0.540838	0.922377	-5.69262	-0.611547	ENSG00000168135	KCNJ4	potassium inwardly rectifying channel subfamily J member 4 [Source:HGNC Symbol;Acc:HGNC:6265]	3761
254863	-0.0902996	-0.385866	0.205267	1.80932	-0.616487	0.540876	0.922377	-5.56414	-0.611488	ENSG00000205544	TMEM256	transmembrane protein 256 [Source:HGNC Symbol;Acc:HGNC:28618]	254863
222584	0.289499	-0.658433	1.23743	-2.18863	0.616264	0.541035	0.922569	-4.96235	0.611248	ENSG00000168143	FAM83B	family with sequence similarity 83 member B [Source:HGNC Symbol;Acc:HGNC:21357]	222584
114908	-0.135857	-0.580569	0.308855	1.34284	-0.616031	0.541112	0.92262	-5.43724	-0.611133	ENSG00000152558	TMEM123	transmembrane protein 123 [Source:HGNC Symbol;Acc:HGNC:30138]	114908
891	0.124103	-0.282528	0.530733	1.96814	0.615853	0.541296	0.922695	-5.59115	0.610854	ENSG00000134057	CCNB1	cyclin B1 [Source:HGNC Symbol;Acc:HGNC:1579]	891
81873	-0.0457017	-0.195468	0.104065	4.65172	-0.615756	0.541354	0.922695	-6.22466	-0.610767	ENSG00000136950	ARPC5L	actin related protein 2/3 complex subunit 5 like [Source:HGNC Symbol;Acc:HGNC:23366]	81873
29899	0.0750674	-0.17099	0.321125	1.6807	0.615618	0.541455	0.922695	-5.54871	0.610615	ENSG00000121957	GPSM2	G protein signaling modulator 2 [Source:HGNC Symbol;Acc:HGNC:29501]	29899
441191	-0.0437684	-0.187237	0.0996996	5.43375	-0.615565	0.541461	0.922695	-6.27766	-0.610605	ENSG00000196204	RNF216P1	ring finger protein 216 pseudogene 1 [Source:HGNC Symbol;Acc:HGNC:33610]	441191
63970	-0.204518	-0.874994	0.465959	-0.266063	-0.615518	0.541517	0.922695	-5.07265	-0.610521	ENSG00000120471	TP53AIP1	tumor protein p53 regulated apoptosis inducing protein 1 [Source:HGNC Symbol;Acc:HGNC:29984]	63970
199745	-0.0619784	-0.265242	0.141285	2.80275	-0.615279	0.541672	0.922695	-5.83445	-0.610286	ENSG00000161277	THAP8	THAP domain containing 8 [Source:HGNC Symbol;Acc:HGNC:23191]	199745
152831	0.172296	-0.392824	0.737417	0.853274	0.615203	0.541705	0.922695	-5.28195	0.610237	ENSG00000134962	KLB	klotho beta [Source:HGNC Symbol;Acc:HGNC:15527]	152831
100289373	-0.144759	-0.619565	0.330047	-0.583879	-0.615167	0.541706	0.922695	-5.01149	-0.610236	ENSG00000228889	UBAC2-AS1	UBAC2 antisense RNA 1 [Source:HGNC Symbol;Acc:HGNC:42502]	100289373
5613	0.0457825	-0.104392	0.195957	6.38489	0.615177	0.541746	0.922695	-6.26629	0.610174	ENSG00000183943	PRKX	protein kinase cAMP-dependent X-linked catalytic subunit [Source:HGNC Symbol;Acc:HGNC:9441]	5613
283459	-0.0616703	-0.264024	0.140683	5.75013	-0.61498	0.541874	0.922695	-6.27627	-0.609982	ENSG00000257218	GATC	glutamyl-tRNA amidotransferase subunit C [Source:HGNC Symbol;Acc:HGNC:25068]	283459
145788	-0.132101	-0.565561	0.30136	0.566759	-0.614937	0.54188	0.922695	-5.28198	-0.609972	ENSG00000261652	PIERCE2	piercer of microtubule wall 2 [Source:HGNC Symbol;Acc:HGNC:44654]	145788
7567	0.0780927	-0.178211	0.334397	1.73688	0.614826	0.541975	0.922695	-5.52061	0.609829	ENSG00000157429	ZNF19	zinc finger protein 19 [Source:HGNC Symbol;Acc:HGNC:12981]	7567
284116	0.451974	-1.03165	1.93559	-4.46415	0.614732	0.542013	0.922695	-4.72242	0.609772	ENSG00000290861	KRT42P	keratin 42, pseudogene [Source:HGNC Symbol;Acc:HGNC:27581]	284116
26227	-0.124658	-0.533871	0.284554	4.8707	-0.614698	0.54204	0.922695	-6.24754	-0.609732	ENSG00000092621	PHGDH	phosphoglycerate dehydrogenase [Source:HGNC Symbol;Acc:HGNC:8923]	26227
1952	-0.081876	-0.350647	0.186895	8.82204	-0.614711	0.542048	0.922695	-6.18941	-0.60972	ENSG00000143126	CELSR2	cadherin EGF LAG seven-pass G-type receptor 2 [Source:HGNC Symbol;Acc:HGNC:3231]	1952
9159	0.0380207	-0.0867287	0.16277	5.66534	0.614585	0.542058	0.922695	-6.28117	0.609705	ENSG00000160613	PCSK7	proprotein convertase subtilisin/kexin type 7 [Source:HGNC Symbol;Acc:HGNC:8748]	9159
254827	0.170024	-0.388155	0.728202	-0.226539	0.614652	0.542085	0.922695	-5.06551	0.609663	ENSG00000177694	NAALADL2	N-acetylated alpha-linked acidic dipeptidase like 2 [Source:HGNC Symbol;Acc:HGNC:23219]	254827
153241	-0.0532085	-0.2279	0.121483	5.1121	-0.614619	0.542109	0.922695	-6.26174	-0.609626	ENSG00000168944	CEP120	centrosomal protein 120 [Source:HGNC Symbol;Acc:HGNC:26690]	153241
83882	0.456936	-1.04346	1.95733	-1.90041	0.614533	0.542162	0.922695	-4.82492	0.609546	ENSG00000182612	TSPAN10	tetraspanin 10 [Source:HGNC Symbol;Acc:HGNC:29942]	83882
4849	0.0508735	-0.116184	0.217931	5.19899	0.6145	0.542187	0.922695	-6.25942	0.609509	ENSG00000277615	CNOT3	CCR4-NOT transcription complex subunit 3 [Source:HGNC Symbol;Acc:HGNC:7879]	4849
90673	0.0576314	-0.131535	0.246797	3.9681	0.614351	0.542211	0.922695	-6.09528	0.609474	ENSG00000235194	PPP1R3E	protein phosphatase 1 regulatory subunit 3E [Source:HGNC Symbol;Acc:HGNC:14943]	90673
342918	-0.142044	-0.608529	0.32444	0.644411	-0.614438	0.542219	0.922695	-5.21898	-0.609461	ENSG00000235034	C19orf81	chromosome 19 open reading frame 81 [Source:HGNC Symbol;Acc:HGNC:40041]	342918
93474	-0.0491638	-0.210624	0.112297	3.94932	-0.614431	0.542231	0.922695	-6.13395	-0.609443	ENSG00000277462	ZNF670	zinc finger protein 670 [Source:HGNC Symbol;Acc:HGNC:28167]	93474
101410542	0.324623	-0.741053	1.3903	-2.09881	0.614263	0.542268	0.922695	-4.82116	0.609387	ENSG00000251173	UCHL1-DT	UCHL1 divergent transcript [Source:HGNC Symbol;Acc:HGNC:40600]	101410542
81030	0.551042	-1.25851	2.36059	-4.70255	0.614064	0.542399	0.922784	-4.70866	0.60919	ENSG00000124256	ZBP1	Z-DNA binding protein 1 [Source:HGNC Symbol;Acc:HGNC:16176]	81030
5122	-0.113277	-0.485465	0.25891	8.29186	-0.614156	0.542413	0.922784	-6.19863	-0.609167	ENSG00000175426	PCSK1	proprotein convertase subtilisin/kexin type 1 [Source:HGNC Symbol;Acc:HGNC:8743]	5122
51106	0.053475	-0.122328	0.229278	3.34674	0.61378	0.542648	0.92295	-5.95304	0.608813	ENSG00000029639	TFB1M	transcription factor B1, mitochondrial [Source:HGNC Symbol;Acc:HGNC:17037]	51106
79905	-0.0548512	-0.235136	0.125434	3.10643	-0.613518	0.542756	0.92295	-5.91387	-0.608651	ENSG00000170537	TMC7	transmembrane channel like 7 [Source:HGNC Symbol;Acc:HGNC:23000]	79905
374739	0.17841	-0.407992	0.764813	0.286437	0.613513	0.542759	0.92295	-5.1178	0.608646	ENSG00000159648	TEPP	testis, prostate and placenta expressed [Source:HGNC Symbol;Acc:HGNC:33745]	374739
83874	0.0534493	-0.122234	0.229133	3.85849	0.613495	0.542771	0.92295	-6.0989	0.608628	ENSG00000099992	TBC1D10A	TBC1 domain family member 10A [Source:HGNC Symbol;Acc:HGNC:23609]	83874
229	0.241975	-0.553575	1.03752	-0.736725	0.613342	0.542871	0.92295	-5.00314	0.608477	ENSG00000136872	ALDOB	aldolase, fructose-bisphosphate B [Source:HGNC Symbol;Acc:HGNC:417]	229
57688	0.0392753	-0.0899223	0.168473	6.61517	0.61342	0.542889	0.92295	-6.26485	0.60845	ENSG00000130449	ZSWIM6	zinc finger SWIM-type containing 6 [Source:HGNC Symbol;Acc:HGNC:29316]	57688
9725	0.337522	-0.772215	1.44726	-0.148613	0.613313	0.54289	0.92295	-5.03537	0.608449	ENSG00000196187	TMEM63A	transmembrane protein 63A [Source:HGNC Symbol;Acc:HGNC:29118]	9725
55573	-0.0476697	-0.204527	0.109188	6.92513	-0.613243	0.543009	0.92295	-6.25286	-0.60827	ENSG00000091527	CDV3	CDV3 homolog [Source:HGNC Symbol;Acc:HGNC:26928]	55573
6513	-0.104283	-0.447427	0.238862	5.02189	-0.613241	0.54301	0.92295	-6.25661	-0.608268	ENSG00000117394	SLC2A1	solute carrier family 2 member 1 [Source:HGNC Symbol;Acc:HGNC:11005]	6513
51366	0.0375579	-0.0860423	0.161158	7.69229	0.613168	0.543061	0.92295	-6.23579	0.608191	ENSG00000104517	UBR5	ubiquitin protein ligase E3 component n-recognin 5 [Source:HGNC Symbol;Acc:HGNC:16806]	51366
260434	0.465601	-1.06666	1.99787	-3.10816	0.613154	0.543064	0.92295	-4.75883	0.608185	ENSG00000169900	PYDC1	pyrin domain containing 1 [Source:HGNC Symbol;Acc:HGNC:30261]	260434
10044	-0.0486805	-0.208914	0.111553	5.70246	-0.613053	0.543135	0.92295	-6.27799	-0.608079	ENSG00000095370	SH2D3C	SH2 domain containing 3C [Source:HGNC Symbol;Acc:HGNC:16884]	10044
80164	-0.110291	-0.473423	0.25284	6.16565	-0.612876	0.543249	0.92295	-6.27569	-0.607907	ENSG00000183248	PRR36	proline rich 36 [Source:HGNC Symbol;Acc:HGNC:26172]	80164
9570	0.0342193	-0.0784563	0.146895	5.42304	0.612825	0.543283	0.92295	-6.27519	0.607857	ENSG00000108433	GOSR2	golgi SNAP receptor complex member 2 [Source:HGNC Symbol;Acc:HGNC:4431]	9570
1000	-0.0583937	-0.250758	0.13397	8.23747	-0.612548	0.543467	0.92295	-6.21016	-0.607579	ENSG00000170558	CDH2	cadherin 2 [Source:HGNC Symbol;Acc:HGNC:1759]	1000
101927120	0.463284	-1.06295	1.98951	-1.74786	0.612519	0.543479	0.92295	-4.87526	0.607561	ENSG00000255433	LINC02735	long intergenic non-protein coding RNA 2735 [Source:HGNC Symbol;Acc:HGNC:54252]	101927120
55107	0.448306	-1.02866	1.92527	-1.97162	0.612491	0.543483	0.92295	-4.85475	0.607555	ENSG00000131620	ANO1	anoctamin 1 [Source:HGNC Symbol;Acc:HGNC:21625]	55107
259236	0.429223	-0.984201	1.84265	-2.00752	0.612366	0.543511	0.92295	-4.8575	0.607513	ENSG00000181585	TMIE	transmembrane inner ear [Source:HGNC Symbol;Acc:HGNC:30800]	259236
10590	0.259177	-0.59475	1.1131	-1.13052	0.61245	0.543529	0.92295	-5.03552	0.607484	ENSG00000079689	SCGN	secretagogin, EF-hand calcium binding protein [Source:HGNC Symbol;Acc:HGNC:16941]	10590
100288520	-0.533528	-2.29102	1.22396	-3.76381	-0.61216	0.543645	0.92295	-4.72772	-0.60731	ENSG00000223569	USP17L15	ubiquitin specific peptidase 17 like family member 15 [Source:HGNC Symbol;Acc:HGNC:44443]	100288520
5015	-0.269843	-1.15962	0.619931	-1.59042	-0.611968	0.543846	0.92295	-5.03554	-0.607007	ENSG00000165588	OTX2	orthodenticle homeobox 2 [Source:HGNC Symbol;Acc:HGNC:8522]	5015
9121	0.404383	-0.92855	1.73731	-1.64359	0.611765	0.543904	0.92295	-4.87706	0.606919	ENSG00000170190	SLC16A5	solute carrier family 16 member 5 [Source:HGNC Symbol;Acc:HGNC:10926]	9121
129563	-0.0376783	-0.16194	0.0865832	5.42022	-0.611829	0.543909	0.92295	-6.27516	-0.606912	ENSG00000144535	DIS3L2	DIS3 like 3'-5' exoribonuclease 2 [Source:HGNC Symbol;Acc:HGNC:28648]	129563
195977	0.467773	-1.07422	2.00976	-4.60218	0.611722	0.543933	0.92295	-4.71068	0.606876	ENSG00000274209	ANTXRL	ANTXR like [Source:HGNC Symbol;Acc:HGNC:27277]	195977
37	0.0637799	-0.146608	0.274168	5.88275	0.611717	0.543996	0.92295	-6.28021	0.606782	ENSG00000072778	ACADVL	acyl-CoA dehydrogenase very long chain [Source:HGNC Symbol;Acc:HGNC:92]	37
10298	-0.0534204	-0.229568	0.122727	5.06953	-0.611548	0.544047	0.92295	-6.26777	-0.606705	ENSG00000130669	PAK4	p21 (RAC1) activated kinase 4 [Source:HGNC Symbol;Acc:HGNC:16059]	10298
3607	-0.0518292	-0.222831	0.119173	7.0525	-0.611602	0.544086	0.92295	-6.25209	-0.606646	ENSG00000141568	FOXK2	forkhead box K2 [Source:HGNC Symbol;Acc:HGNC:6036]	3607
51599	0.248095	-0.570144	1.06633	1.32189	0.611419	0.544131	0.92295	-5.32913	0.606577	ENSG00000105699	LSR	lipolysis stimulated lipoprotein receptor [Source:HGNC Symbol;Acc:HGNC:29572]	51599
9202	0.0360258	-0.0828863	0.154938	7.15443	0.611338	0.544254	0.92295	-6.2498	0.606392	ENSG00000146463	ZMYM4	zinc finger MYM-type containing 4 [Source:HGNC Symbol;Acc:HGNC:13055]	9202
3667	0.0744987	-0.171423	0.32042	5.48818	0.61129	0.544288	0.92295	-6.27683	0.606342	ENSG00000169047	IRS1	insulin receptor substrate 1 [Source:HGNC Symbol;Acc:HGNC:6125]	3667
4841	-0.049356	-0.212283	0.113571	8.16145	-0.611287	0.544293	0.92295	-6.21701	-0.606334	ENSG00000147140	NONO	non-POU domain containing octamer binding [Source:HGNC Symbol;Acc:HGNC:7871]	4841
100288198	0.216805	-0.498975	0.932585	-0.525362	0.611205	0.544329	0.92295	-5.00997	0.60628	ENSG00000270362	HMGN3-AS1	HMGN3 antisense RNA 1 [Source:HGNC Symbol;Acc:HGNC:48984]	100288198
60678	0.0465389	-0.107119	0.200197	4.16709	0.611158	0.544374	0.92295	-6.16982	0.606212	ENSG00000284869	EEFSEC	eukaryotic elongation factor, selenocysteine-tRNA specific [Source:HGNC Symbol;Acc:HGNC:24614]	60678
6050	-0.0580541	-0.249736	0.133628	5.7783	-0.611102	0.544376	0.92295	-6.28344	-0.606209	ENSG00000276230	RNH1	ribonuclease/angiogenin inhibitor 1 [Source:HGNC Symbol;Acc:HGNC:10074]	6050
147746	0.268377	-0.617861	1.15461	-0.0413859	0.61107	0.544415	0.92295	-5.05594	0.60615	ENSG00000160396	HIPK4	homeodomain interacting protein kinase 4 [Source:HGNC Symbol;Acc:HGNC:19007]	147746
100873993	0.451683	-1.03951	1.94288	-3.67304	0.610802	0.544536	0.92295	-4.73477	0.605968	ENSG00000239799	ITIH4-AS1	ITIH4 antisense RNA 1 [Source:HGNC Symbol;Acc:HGNC:40310]	100873993
102723641	0.610852	-1.40704	2.62874	-2.84567	0.610841	0.544561	0.92295	-4.74465	0.605931	ENSG00000263586	HID1-AS1	HID1 antisense RNA 1 [Source:HGNC Symbol;Acc:HGNC:51181]	102723641
3746	-0.0610517	-0.262634	0.140531	6.51731	-0.610725	0.544586	0.92295	-6.27435	-0.605892	ENSG00000129159	KCNC1	potassium voltage-gated channel subfamily C member 1 [Source:HGNC Symbol;Acc:HGNC:6233]	3746
3486	0.280352	-0.645819	1.20652	0.347001	0.610816	0.544599	0.92295	-5.20321	0.605873	ENSG00000146674	IGFBP3	insulin like growth factor binding protein 3 [Source:HGNC Symbol;Acc:HGNC:5472]	3486
100131017	-0.0438421	-0.188683	0.100998	6.41915	-0.610799	0.544613	0.92295	-6.27296	-0.605851	ENSG00000205903	ZNF316	zinc finger protein 316 [Source:HGNC Symbol;Acc:HGNC:13843]	100131017
390327	0.435707	-1.00322	1.87464	-5.16676	0.610597	0.54467	0.92295	-4.70829	0.605766	ENSG00000184954	OR6C70	olfactory receptor family 6 subfamily C member 70 [Source:HGNC Symbol;Acc:HGNC:31299]	390327
101928571	-0.364686	-1.56945	0.840076	-2.95405	-0.610406	0.544796	0.92295	-4.80728	-0.605577	ENSG00000268095	ZNF649-AS1	ZNF649 antisense RNA 1 [Source:HGNC Symbol;Acc:HGNC:51285]	101928571
1310	-0.2224	-0.957532	0.512732	-1.04992	-0.610468	0.544828	0.92295	-4.99969	-0.605528	ENSG00000082293	COL19A1	collagen type XIX alpha 1 chain [Source:HGNC Symbol;Acc:HGNC:2196]	1310
27332	0.0302754	-0.0698185	0.130369	7.24594	0.610349	0.544907	0.92295	-6.25318	0.605409	ENSG00000075292	ZNF638	zinc finger protein 638 [Source:HGNC Symbol;Acc:HGNC:17894]	27332
9276	-0.0645554	-0.278001	0.14889	6.59733	-0.610298	0.54494	0.92295	-6.26301	-0.605359	ENSG00000184432	COPB2	COPI coat complex subunit beta 2 [Source:HGNC Symbol;Acc:HGNC:2232]	9276
147923	-0.038716	-0.16675	0.0893176	4.30134	-0.610151	0.545012	0.92295	-6.18165	-0.605251	ENSG00000197050	ZNF420	zinc finger protein 420 [Source:HGNC Symbol;Acc:HGNC:20649]	147923
514	0.122395	-0.282399	0.52719	0.74206	0.610078	0.545032	0.92295	-5.31966	0.605221	ENSG00000124172	ATP5F1E	ATP synthase F1 subunit epsilon [Source:HGNC Symbol;Acc:HGNC:838]	514
124359	-0.0612724	-0.263915	0.14137	6.23094	-0.610143	0.545043	0.92295	-6.27004	-0.605204	ENSG00000166446	CDYL2	chromodomain Y like 2 [Source:HGNC Symbol;Acc:HGNC:23030]	124359
81831	-0.0492126	-0.211974	0.113549	5.81362	-0.610124	0.545052	0.92295	-6.27917	-0.605191	ENSG00000171208	NETO2	neuropilin and tolloid like 2 [Source:HGNC Symbol;Acc:HGNC:14644]	81831
79939	-0.0537737	-0.231626	0.124078	5.6636	-0.610094	0.545065	0.92295	-6.28092	-0.605172	ENSG00000127526	SLC35E1	solute carrier family 35 member E1 [Source:HGNC Symbol;Acc:HGNC:20803]	79939
55717	-0.0514925	-0.221818	0.118833	5.96103	-0.610044	0.545108	0.92295	-6.2785	-0.605108	ENSG00000120008	WDR11	WD repeat domain 11 [Source:HGNC Symbol;Acc:HGNC:13831]	55717
282679	0.0523543	-0.120786	0.225495	3.56749	0.609754	0.545224	0.922995	-6.06052	0.604933	ENSG00000178301	AQP11	aquaporin 11 [Source:HGNC Symbol;Acc:HGNC:19940]	282679
101927067	-0.224705	-0.968188	0.518778	-1.53516	-0.609849	0.545227	0.922995	-4.91735	-0.604928	ENSG00000272138	LINC01607	long intergenic non-protein coding RNA 1607 [Source:HGNC Symbol;Acc:HGNC:51660]	101927067
100996291	-0.142798	-0.6152	0.329604	1.13407	-0.609551	0.545357	0.923058	-5.3197	-0.604732	ENSG00000204277	LINC01993	long intergenic non-protein coding RNA 1993 [Source:HGNC Symbol;Acc:HGNC:52826]	100996291
646658	-0.0994744	-0.42881	0.229861	4.06647	-0.609496	0.545469	0.923169	-6.15024	-0.604564	ENSG00000183379	SYNDIG1L	synapse differentiation inducing 1 like [Source:HGNC Symbol;Acc:HGNC:32388]	646658
115992	0.0680914	-0.157379	0.293562	4.16922	0.609395	0.545533	0.9232	-6.13892	0.604467	ENSG00000158717	RNF166	ring finger protein 166 [Source:HGNC Symbol;Acc:HGNC:28856]	115992
248	0.62142	-1.43565	2.67849	-4.23715	0.609167	0.545609	0.923208	-4.71128	0.604353	ENSG00000163295	ALPI	alkaline phosphatase, intestinal [Source:HGNC Symbol;Acc:HGNC:437]	248
2983	-0.0502667	-0.216769	0.116235	5.45274	-0.609127	0.545667	0.923208	-6.28431	-0.604266	ENSG00000061918	GUCY1B1	guanylate cyclase 1 soluble subunit beta 1 [Source:HGNC Symbol;Acc:HGNC:4687]	2983
400931	0.512894	-1.18522	2.21101	-4.58164	0.609063	0.545678	0.923208	-4.70845	0.60425	ENSG00000197182	MIRLET7BHG	MIRLET7B host gene [Source:HGNC Symbol;Acc:HGNC:37189]	400931
140766	-0.383697	-1.65575	0.888355	-2.33084	-0.608669	0.546007	0.92361	-4.80721	-0.603754	ENSG00000138316	ADAMTS14	ADAM metallopeptidase with thrombospondin type 1 motif 14 [Source:HGNC Symbol;Acc:HGNC:14899]	140766
643834	-0.383458	-1.65409	0.887174	-3.3603	-0.608553	0.546012	0.92361	-4.77706	-0.603746	ENSG00000229859	PGA3	pepsinogen A3 [Source:HGNC Symbol;Acc:HGNC:8885]	643834
54947	-0.0918902	-0.39643	0.21265	3.55971	-0.60845	0.54608	0.92361	-6.09038	-0.603645	ENSG00000087253	LPCAT2	lysophosphatidylcholine acyltransferase 2 [Source:HGNC Symbol;Acc:HGNC:26032]	54947
641367	0.27382	-0.63376	1.1814	-1.65131	0.608388	0.546121	0.92361	-4.87039	0.603583	ENSG00000279280	CCNYL6	cyclin Y like 6 (pseudogene) [Source:HGNC Symbol;Acc:HGNC:54657]	641367
5934	0.0325837	-0.0754224	0.14059	5.32599	0.608348	0.546147	0.92361	-6.27693	0.603544	ENSG00000103479	RBL2	RB transcriptional corepressor like 2 [Source:HGNC Symbol;Acc:HGNC:9894]	5934
5744	0.365658	-0.847396	1.57871	-0.685919	0.608265	0.546275	0.923748	-5.15031	0.603351	ENSG00000087494	PTHLH	parathyroid hormone like hormone [Source:HGNC Symbol;Acc:HGNC:9607]	5744
132789	0.0507086	-0.117589	0.219006	4.57711	0.607983	0.546451	0.923923	-6.23449	0.603086	ENSG00000163281	GNPDA2	glucosamine-6-phosphate deaminase 2 [Source:HGNC Symbol;Acc:HGNC:21526]	132789
4855	0.150883	-0.349706	0.651472	2.15233	0.607797	0.546509	0.923923	-5.5763	0.603	ENSG00000235396	NOTCH4	notch receptor 4 [Source:HGNC Symbol;Acc:HGNC:7884]	4855
100506504	0.107129	-0.248493	0.462751	2.11513	0.607854	0.546534	0.923923	-5.6331	0.602961	ENSG00000182873	PRKCZ-AS1	PRKCZ antisense RNA 1 [Source:HGNC Symbol;Acc:HGNC:40477]	100506504
64847	-0.0620931	-0.26831	0.144124	4.44403	-0.607597	0.546715	0.923923	-6.1956	-0.60269	ENSG00000006282	SPATA20	spermatogenesis associated 20 [Source:HGNC Symbol;Acc:HGNC:26125]	64847
54221	0.138101	-0.320642	0.596844	0.855251	0.607468	0.546795	0.923923	-5.31638	0.602569	ENSG00000281020	SNTG2	syntrophin gamma 2 [Source:HGNC Symbol;Acc:HGNC:13741]	54221
401720	-0.050475	-0.21816	0.11721	5.89858	-0.607388	0.546837	0.923923	-6.28341	-0.602507	ENSG00000261308	FIGNL2	fidgetin like 2 [Source:HGNC Symbol;Acc:HGNC:13287]	401720
22889	-0.0448436	-0.193821	0.104134	5.24849	-0.607397	0.546841	0.923923	-6.26554	-0.6025	ENSG00000132680	KHDC4	KH domain containing 4, pre-mRNA splicing factor [Source:HGNC Symbol;Acc:HGNC:29145]	22889
728233	0.0739713	-0.17179	0.319733	4.89062	0.60736	0.54687	0.923923	-6.21216	0.602457	ENSG00000290425		phosphatidylinositol 4-kinase alpha pseudogene 1 [Source:NCBI gene (formerly Entrezgene);Acc:728233]	728233
56301	0.312368	-0.725995	1.35073	-0.972652	0.607036	0.547054	0.923923	-4.92136	0.602181	ENSG00000130876	SLC7A10	solute carrier family 7 member 10 [Source:HGNC Symbol;Acc:HGNC:11058]	56301
22933	-0.0520918	-0.225257	0.121074	6.00348	-0.607007	0.54709	0.923923	-6.28095	-0.602126	ENSG00000283100	SIRT2	sirtuin 2 [Source:HGNC Symbol;Acc:HGNC:10886]	22933
79822	-0.0646564	-0.279605	0.150292	4.02447	-0.606979	0.54712	0.923923	-6.13804	-0.602082	ENSG00000088756	ARHGAP28	Rho GTPase activating protein 28 [Source:HGNC Symbol;Acc:HGNC:25509]	79822
149840	-0.0739043	-0.319488	0.171679	2.06597	-0.606835	0.547141	0.923923	-5.66946	-0.602049	ENSG00000171984	SHLD1	shieldin complex subunit 1 [Source:HGNC Symbol;Acc:HGNC:26318]	149840
406978	0.441171	-1.02578	1.90812	-4.00699	0.606859	0.547197	0.923923	-4.74752	0.601966	ENSG00000207581	MIR199B	microRNA 199b [Source:HGNC Symbol;Acc:HGNC:31573]	406978
57529	0.0894765	-0.208048	0.387001	2.40097	0.606854	0.547204	0.923923	-5.79499	0.601956	ENSG00000243978	RTL9	retrotransposon Gag like 9 [Source:HGNC Symbol;Acc:HGNC:29245]	57529
84464	0.055608	-0.129323	0.240539	5.33945	0.606759	0.547255	0.923923	-6.27439	0.601879	ENSG00000188827	SLX4	SLX4 structure-specific endonuclease subunit [Source:HGNC Symbol;Acc:HGNC:23845]	84464
79054	0.121649	-0.28291	0.526207	5.06299	0.606765	0.547262	0.923923	-6.26272	0.601868	ENSG00000144481	TRPM8	transient receptor potential cation channel subfamily M member 8 [Source:HGNC Symbol;Acc:HGNC:17961]	79054
140711	0.0567664	-0.132035	0.245568	3.05689	0.606711	0.547292	0.923923	-5.97929	0.601823	ENSG00000101342	TLDC2	TBC/LysM-associated domain containing 2 [Source:HGNC Symbol;Acc:HGNC:16112]	140711
102465141	0.452268	-1.05194	1.95648	-3.44728	0.606651	0.547307	0.923923	-4.76261	0.601801	ENSG00000277478	MIR6165	microRNA 6165 [Source:HGNC Symbol;Acc:HGNC:50197]	102465141
54084	0.166456	-0.387316	0.720228	1.44872	0.606548	0.547401	0.924003	-5.43356	0.60166	ENSG00000175894	TSPEAR	thrombospondin type laminin G domain and EAR repeats [Source:HGNC Symbol;Acc:HGNC:1268]	54084
6470	0.208127	-0.484447	0.900702	0.427254	0.606401	0.547491	0.924076	-5.17087	0.601524	ENSG00000176974	SHMT1	serine hydroxymethyltransferase 1 [Source:HGNC Symbol;Acc:HGNC:10850]	6470
91010	-0.0600531	-0.259929	0.139823	4.94662	-0.606273	0.547581	0.924151	-6.24452	-0.601389	ENSG00000161791	FMNL3	formin like 3 [Source:HGNC Symbol;Acc:HGNC:23698]	91010
55705	0.0557645	-0.129916	0.241445	7.20939	0.606012	0.547745	0.924316	-6.25149	0.601142	ENSG00000198700	IPO9	importin 9 [Source:HGNC Symbol;Acc:HGNC:19425]	55705
55244	0.655192	-1.52545	2.83584	-3.52961	0.605876	0.547772	0.924316	-4.75412	0.601102	ENSG00000142494	SLC47A1	solute carrier family 47 member 1 [Source:HGNC Symbol;Acc:HGNC:25588]	55244
2729	0.0442058	-0.103045	0.191457	4.19997	0.605781	0.547905	0.924372	-6.16847	0.600903	ENSG00000001084	GCLC	glutamate-cysteine ligase catalytic subunit [Source:HGNC Symbol;Acc:HGNC:4311]	2729
56925	0.202675	-0.47251	0.87786	-0.620151	0.605721	0.547944	0.924372	-5.06146	0.600843	ENSG00000079257	LXN	latexin [Source:HGNC Symbol;Acc:HGNC:13347]	56925
8139	0.044934	-0.104781	0.194649	4.81192	0.60562	0.548011	0.924406	-6.24632	0.600743	ENSG00000261609	GAN	gigaxonin [Source:HGNC Symbol;Acc:HGNC:4137]	8139
10742	-0.0443527	-0.192241	0.103535	5.21567	-0.60518	0.548305	0.924807	-6.2597	-0.600301	ENSG00000131831	RAI2	retinoic acid induced 2 [Source:HGNC Symbol;Acc:HGNC:9835]	10742
124739	-0.284005	-1.23117	0.663162	-1.76039	-0.605028	0.548389	0.924807	-4.86403	-0.600175	ENSG00000154914	USP43	ubiquitin specific peptidase 43 [Source:HGNC Symbol;Acc:HGNC:20072]	124739
6511	-0.0595645	-0.258259	0.13913	5.47433	-0.604917	0.548473	0.924807	-6.28152	-0.600049	ENSG00000105143	SLC1A6	solute carrier family 1 member 6 [Source:HGNC Symbol;Acc:HGNC:10944]	6511
729156	0.439333	-1.02555	1.90421	-0.87684	0.604772	0.548499	0.924807	-4.945	0.600011	ENSG00000291206	GTF2IRD1P1	GTF2I repeat domain containing 1 pseudogene 1 [Source:HGNC Symbol;Acc:HGNC:44136]	729156
339778	-0.486999	-2.11107	1.13708	-4.17492	-0.604676	0.548562	0.924807	-4.7219	-0.599916	ENSG00000173557	FAM166C	family with sequence similarity 166 member C [Source:HGNC Symbol;Acc:HGNC:27938]	339778
23258	-0.0384463	-0.166668	0.0897755	6.3281	-0.604635	0.548589	0.924807	-6.28237	-0.599876	ENSG00000184014	DENND5A	DENN domain containing 5A [Source:HGNC Symbol;Acc:HGNC:19344]	23258
5434	-0.0501656	-0.217587	0.117256	6.10856	-0.60463	0.548666	0.924807	-6.27975	-0.599761	ENSG00000099817	POLR2E	RNA polymerase II, I and III subunit E [Source:HGNC Symbol;Acc:HGNC:9192]	5434
100129940	-0.497242	-2.156	1.16151	-2.989	-0.604486	0.548687	0.924807	-4.78745	-0.599728	ENSG00000197301	HMGA2-AS1	HMGA2 antisense RNA 1 [Source:HGNC Symbol;Acc:HGNC:53973]	100129940
55212	-0.039826	-0.172771	0.0931191	5.3186	-0.604491	0.548755	0.924807	-6.27598	-0.599626	ENSG00000138686	BBS7	Bardet-Biedl syndrome 7 [Source:HGNC Symbol;Acc:HGNC:18758]	55212
65264	-0.0611313	-0.265123	0.142861	7.06852	-0.604297	0.548812	0.924807	-6.25666	-0.599542	ENSG00000159202	UBE2Z	ubiquitin conjugating enzyme E2 Z [Source:HGNC Symbol;Acc:HGNC:25847]	65264
80305	-0.0637575	-0.276628	0.149113	4.58927	-0.604374	0.548822	0.924807	-6.2007	-0.599527	ENSG00000170638	TRABD	TraB domain containing [Source:HGNC Symbol;Acc:HGNC:28805]	80305
147339	-0.0343856	-0.149141	0.0803694	4.89835	-0.604234	0.548853	0.924807	-6.25434	-0.59948	ENSG00000152242	C18orf25	chromosome 18 open reading frame 25 [Source:HGNC Symbol;Acc:HGNC:28172]	147339
147700	0.0553116	-0.129431	0.240054	3.8328	0.604148	0.548982	0.924946	-6.11065	0.599287	ENSG00000104892	KLC3	kinesin light chain 3 [Source:HGNC Symbol;Acc:HGNC:20717]	147700
23232	0.0350561	-0.0820046	0.152117	5.24187	0.603883	0.549084	0.924991	-6.27922	0.599133	ENSG00000108239	TBC1D12	TBC1 domain family member 12 [Source:HGNC Symbol;Acc:HGNC:29082]	23232
7458	-0.0588047	-0.255275	0.137666	7.56958	-0.60396	0.549102	0.924991	-6.23939	-0.599107	ENSG00000106682	EIF4H	eukaryotic translation initiation factor 4H [Source:HGNC Symbol;Acc:HGNC:12741]	7458
389023	0.192252	-0.450167	0.834671	-0.52357	0.603844	0.549168	0.925025	-5.08938	0.599007	ENSG00000235026	DPP10-AS1	DPP10 antisense RNA 1 [Source:HGNC Symbol;Acc:HGNC:40941]	389023
9739	-0.0471964	-0.204956	0.110563	5.45975	-0.603682	0.549288	0.925039	-6.27706	-0.598827	ENSG00000099381	SETD1A	SET domain containing 1A, histone lysine methyltransferase [Source:HGNC Symbol;Acc:HGNC:29010]	9739
195827	0.135802	-0.318195	0.5898	0.457976	0.603595	0.549341	0.925039	-5.28931	0.598748	ENSG00000158122	PRXL2C	peroxiredoxin like 2C [Source:HGNC Symbol;Acc:HGNC:16881]	195827
360023	0.0638502	-0.149576	0.277277	6.53273	0.603275	0.549485	0.925039	-6.27236	0.598532	ENSG00000177888	ZBTB41	zinc finger and BTB domain containing 41 [Source:HGNC Symbol;Acc:HGNC:24819]	360023
165082	0.221366	-0.519106	0.961838	0.75269	0.603251	0.549541	0.925039	-5.18412	0.598448	ENSG00000173567	ADGRF3	adhesion G protein-coupled receptor F3 [Source:HGNC Symbol;Acc:HGNC:18989]	165082
7123	0.244328	-0.572526	1.06118	-1.63234	0.603155	0.549564	0.925039	-4.88865	0.598414	ENSG00000163815	CLEC3B	C-type lectin domain family 3 member B [Source:HGNC Symbol;Acc:HGNC:11891]	7123
199699	-0.390117	-1.69522	0.914986	-3.44311	-0.603177	0.549621	0.925039	-4.75151	-0.598328	ENSG00000179284	DAND5	DAN domain BMP antagonist family member 5 [Source:HGNC Symbol;Acc:HGNC:26780]	199699
64794	-0.0501908	-0.218107	0.117726	3.72804	-0.603103	0.549633	0.925039	-6.06852	-0.59831	ENSG00000125485	DDX31	DEAD-box helicase 31 [Source:HGNC Symbol;Acc:HGNC:16715]	64794
441239	0.243784	-0.571864	1.05943	-0.827966	0.6031	0.549667	0.925039	-4.94504	0.598259	ENSG00000189316		novel transcript, antisense to ZNF273	441239
4001	0.038539	-0.0904251	0.167503	5.30291	0.603016	0.54973	0.925039	-6.27413	0.598164	ENSG00000113368	LMNB1	lamin B1 [Source:HGNC Symbol;Acc:HGNC:6637]	4001
51302	0.185038	-0.434333	0.804409	-0.183265	0.602434	0.550039	0.925039	-5.10465	0.597701	ENSG00000146233	CYP39A1	cytochrome P450 family 39 subfamily A member 1 [Source:HGNC Symbol;Acc:HGNC:17449]	51302
65250	-0.0447881	-0.194786	0.105209	6.60495	-0.602525	0.550052	0.925039	-6.27595	-0.597682	ENSG00000197603	CPLANE1	ciliogenesis and planar polarity effector complex subunit 1 [Source:HGNC Symbol;Acc:HGNC:25801]	65250
1545	0.336801	-0.791311	1.46491	0.625469	0.602443	0.550107	0.925039	-5.46576	0.5976	ENSG00000138061	CYP1B1	cytochrome P450 family 1 subfamily B member 1 [Source:HGNC Symbol;Acc:HGNC:2597]	1545
7429	0.482722	-1.13338	2.09882	-3.71598	0.602323	0.550113	0.925039	-4.72905	0.597591	ENSG00000127831	VIL1	villin 1 [Source:HGNC Symbol;Acc:HGNC:12690]	7429
84230	0.0626205	-0.147135	0.272376	3.57619	0.602422	0.550121	0.925039	-6.09193	0.597579	ENSG00000171488	LRRC8C	leucine rich repeat containing 8 VRAC subunit C [Source:HGNC Symbol;Acc:HGNC:25075]	84230
100873935	-0.445302	-1.93621	1.04561	-3.62352	-0.602288	0.550136	0.925039	-4.74966	-0.597557	ENSG00000225602	MTOR-AS1	MTOR antisense RNA 1 [Source:HGNC Symbol;Acc:HGNC:40242]	100873935
9743	0.0478352	-0.112415	0.208085	6.28427	0.602339	0.550168	0.925039	-6.28081	0.597509	ENSG00000134909	ARHGAP32	Rho GTPase activating protein 32 [Source:HGNC Symbol;Acc:HGNC:17399]	9743
2151	-0.18106	-0.787646	0.425526	1.76492	-0.602319	0.550187	0.925039	-5.77407	-0.597479	ENSG00000164220	F2RL2	coagulation factor II thrombin receptor like 2 [Source:HGNC Symbol;Acc:HGNC:3539]	2151
26985	-0.0554929	-0.241416	0.13043	7.02446	-0.602252	0.550207	0.925039	-6.257	-0.59745	ENSG00000185009	AP3M1	adaptor related protein complex 3 subunit mu 1 [Source:HGNC Symbol;Acc:HGNC:569]	26985
50846	-0.231396	-1.00678	0.543991	-1.24455	-0.602192	0.550269	0.925039	-4.91066	-0.597357	ENSG00000139549	DHH	desert hedgehog signaling molecule [Source:HGNC Symbol;Acc:HGNC:2865]	50846
54541	-0.11773	-0.512096	0.276636	5.62621	-0.601988	0.550333	0.925039	-6.28186	-0.597261	ENSG00000168209	DDIT4	DNA damage inducible transcript 4 [Source:HGNC Symbol;Acc:HGNC:24944]	54541
1850	-0.0483444	-0.210397	0.113708	7.17388	-0.601988	0.550406	0.925039	-6.25641	-0.597152	ENSG00000278165	DUSP8	dual specificity phosphatase 8 [Source:HGNC Symbol;Acc:HGNC:3074]	1850
120892	0.250974	-0.589913	1.09186	-1.64286	0.601854	0.550422	0.925039	-4.90279	0.597128	ENSG00000188906	LRRK2	leucine rich repeat kinase 2 [Source:HGNC Symbol;Acc:HGNC:18618]	120892
200909	0.485417	-1.14113	2.11197	-4.50473	0.601795	0.550461	0.925039	-4.71214	0.597069	ENSG00000186090	HTR3D	5-hydroxytryptamine receptor 3D [Source:HGNC Symbol;Acc:HGNC:24004]	200909
2587	-0.0890429	-0.387564	0.209478	3.75363	-0.601896	0.550468	0.925039	-6.10933	-0.597059	ENSG00000166573	GALR1	galanin receptor 1 [Source:HGNC Symbol;Acc:HGNC:4132]	2587
26999	-0.0512827	-0.223134	0.120568	8.54154	-0.601754	0.550488	0.925039	-6.21105	-0.597029	ENSG00000055163	CYFIP2	cytoplasmic FMR1 interacting protein 2 [Source:HGNC Symbol;Acc:HGNC:13760]	26999
9915	-0.0624267	-0.271727	0.146873	7.44199	-0.601863	0.55049	0.925039	-6.24124	-0.597027	ENSG00000172379	ARNT2	aryl hydrocarbon receptor nuclear translocator 2 [Source:HGNC Symbol;Acc:HGNC:16876]	9915
10245	0.0490572	-0.115545	0.213659	4.82993	0.601402	0.550794	0.925358	-6.25258	0.596571	ENSG00000126768	TIMM17B	translocase of inner mitochondrial membrane 17B [Source:HGNC Symbol;Acc:HGNC:17310]	10245
80036	0.143121	-0.337161	0.623402	4.42528	0.601301	0.550849	0.925358	-6.22666	0.596488	ENSG00000083067	TRPM3	transient receptor potential cation channel subfamily M member 3 [Source:HGNC Symbol;Acc:HGNC:17992]	80036
256006	0.188026	-0.442965	0.819017	-0.347106	0.601297	0.550854	0.925358	-5.04383	0.596482	ENSG00000145700	ANKRD31	ankyrin repeat domain 31 [Source:HGNC Symbol;Acc:HGNC:26853]	256006
100996251	0.132144	-0.311368	0.575656	0.436226	0.601189	0.550906	0.925364	-5.21411	0.596403	ENSG00000238198	LRIG2-DT	LRIG2 divergent transcript [Source:HGNC Symbol;Acc:HGNC:54312]	100996251
54920	-0.0489691	-0.213348	0.11541	3.12043	-0.601082	0.550961	0.925364	-5.92985	-0.596321	ENSG00000167264	DUS2	dihydrouridine synthase 2 [Source:HGNC Symbol;Acc:HGNC:26014]	54920
6566	-0.0546803	-0.238257	0.128896	4.35756	-0.60105	0.551025	0.925364	-6.18445	-0.596225	ENSG00000155380	SLC16A1	solute carrier family 16 member 1 [Source:HGNC Symbol;Acc:HGNC:10922]	6566
54442	-0.0410324	-0.178796	0.096731	4.88584	-0.601006	0.551043	0.925364	-6.25928	-0.596198	ENSG00000167977	KCTD5	potassium channel tetramerization domain containing 5 [Source:HGNC Symbol;Acc:HGNC:21423]	54442
10724	-0.0583087	-0.254126	0.137509	9.00308	-0.600865	0.551145	0.925378	-6.19076	-0.596046	ENSG00000198408	OGA	O-GlcNAcase [Source:HGNC Symbol;Acc:HGNC:7056]	10724
8395	-0.183766	-0.801208	0.433677	-0.120487	-0.600573	0.551341	0.925483	-5.12291	-0.595752	ENSG00000107242	PIP5K1B	phosphatidylinositol-4-phosphate 5-kinase type 1 beta [Source:HGNC Symbol;Acc:HGNC:8995]	8395
257194	0.055878	-0.131872	0.243628	7.76874	0.600564	0.551347	0.925483	-6.22812	0.595743	ENSG00000172260	NEGR1	neuronal growth regulator 1 [Source:HGNC Symbol;Acc:HGNC:17302]	257194
100505967	-0.140833	-0.614145	0.332479	2.314	-0.600413	0.551445	0.925569	-5.75825	-0.595597	ENSG00000258548	LINC00645	long intergenic non-protein coding RNA 645 [Source:HGNC Symbol;Acc:HGNC:44299]	100505967
6399	-0.0484066	-0.21112	0.114307	6.5958	-0.600314	0.551512	0.92558	-6.26749	-0.595495	ENSG00000196459	TRAPPC2	trafficking protein particle complex subunit 2 [Source:HGNC Symbol;Acc:HGNC:23068]	6399
92126	0.0661507	-0.156239	0.28854	6.1982	0.600221	0.551565	0.92558	-6.2817	0.595417	ENSG00000171451	DSEL	dermatan sulfate epimerase like [Source:HGNC Symbol;Acc:HGNC:18144]	92126
26277	-0.0382284	-0.166754	0.0902976	5.0597	-0.600194	0.55159	0.92558	-6.26266	-0.595379	ENSG00000092330	TINF2	TERF1 interacting nuclear factor 2 [Source:HGNC Symbol;Acc:HGNC:11824]	26277
440307	0.368866	-0.871241	1.60897	-0.483085	0.599804	0.551775	0.925606	-4.97364	0.595103	ENSG00000213471	TTLL13	tubulin tyrosine ligase like 13 [Source:HGNC Symbol;Acc:HGNC:32484]	440307
22828	-0.0284038	-0.123953	0.0671449	6.78911	-0.599854	0.55181	0.925606	-6.27188	-0.59505	ENSG00000213079	SCAF8	SR-related CTD associated factor 8 [Source:HGNC Symbol;Acc:HGNC:20959]	22828
7979	-0.125805	-0.549028	0.297419	0.985353	-0.599822	0.551836	0.925606	-5.36954	-0.595011	ENSG00000127922	SEM1	SEM1 26S proteasome subunit [Source:HGNC Symbol;Acc:HGNC:10845]	7979
1088	0.410709	-0.970287	1.7917	-4.34002	0.599711	0.551837	0.925606	-4.72129	0.59501	ENSG00000124469	CEACAM8	CEA cell adhesion molecule 8 [Source:HGNC Symbol;Acc:HGNC:1820]	1088
79692	-0.0449688	-0.196269	0.106331	5.89118	-0.599739	0.551884	0.925606	-6.28517	-0.59494	ENSG00000181315	ZNF322	zinc finger protein 322 [Source:HGNC Symbol;Acc:HGNC:23640]	79692
5504	0.050352	-0.119082	0.219786	6.61478	0.599666	0.551934	0.925606	-6.27084	0.594864	ENSG00000184203	PPP1R2	protein phosphatase 1 regulatory inhibitor subunit 2 [Source:HGNC Symbol;Acc:HGNC:9288]	5504
200728	-0.0635108	-0.277263	0.150241	2.23183	-0.599531	0.551977	0.925606	-5.76776	-0.5948	ENSG00000186889	TMEM17	transmembrane protein 17 [Source:HGNC Symbol;Acc:HGNC:26623]	200728
26523	0.0607435	-0.143712	0.265199	5.88309	0.599477	0.552028	0.925606	-6.29092	0.594724	ENSG00000092847	AGO1	argonaute RISC component 1 [Source:HGNC Symbol;Acc:HGNC:3262]	26523
283481	0.141297	-0.334411	0.617006	0.332546	0.599361	0.552136	0.925606	-5.18104	0.594563	ENSG00000272143	FGF14-AS2	FGF14 antisense RNA 2 [Source:HGNC Symbol;Acc:HGNC:44368]	283481
59307	-0.077072	-0.336554	0.18241	3.41195	-0.599358	0.552143	0.925606	-6.01418	-0.594552	ENSG00000185187	SIGIRR	single Ig and TIR domain containing [Source:HGNC Symbol;Acc:HGNC:30575]	59307
1521	0.315164	-0.746043	1.37637	-0.739029	0.599281	0.552187	0.925606	-4.94106	0.594486	ENSG00000172543	CTSW	cathepsin W [Source:HGNC Symbol;Acc:HGNC:2546]	1521
57862	-0.0372475	-0.162673	0.0881783	4.90486	-0.599229	0.55221	0.925606	-6.25408	-0.594451	ENSG00000119725	ZNF410	zinc finger protein 410 [Source:HGNC Symbol;Acc:HGNC:20144]	57862
91181	0.350666	-0.830739	1.53207	-0.249704	0.598951	0.552398	0.925765	-4.995	0.594171	ENSG00000143552	NUP210L	nucleoporin 210 like [Source:HGNC Symbol;Acc:HGNC:29915]	91181
158158	0.0703089	-0.166559	0.307177	2.95677	0.598966	0.552402	0.925765	-5.98565	0.594165	ENSG00000165105	RASEF	RAS and EF-hand domain containing [Source:HGNC Symbol;Acc:HGNC:26464]	158158
79177	-0.0629711	-0.275142	0.1492	2.96455	-0.598889	0.552445	0.925765	-5.92114	-0.5941	ENSG00000124444	ZNF576	zinc finger protein 576 [Source:HGNC Symbol;Acc:HGNC:28357]	79177
4833	0.0495308	-0.117442	0.216503	4.90917	0.598583	0.552649	0.925966	-6.24541	0.593795	ENSG00000103202	NME4	NME/NM23 nucleoside diphosphate kinase 4 [Source:HGNC Symbol;Acc:HGNC:7852]	4833
728635	0.167236	-0.396259	0.730731	1.00502	0.598467	0.552658	0.925966	-5.30033	0.593782	ENSG00000284898		dehydrogenase/reductase 4 like 1 (pseudogene) [Source:NCBI gene (formerly Entrezgene);Acc:728635]	728635
10256	0.111777	-0.265267	0.488822	2.19907	0.598195	0.552878	0.926007	-5.60977	0.593453	ENSG00000142675	CNKSR1	connector enhancer of kinase suppressor of Ras 1 [Source:HGNC Symbol;Acc:HGNC:19700]	10256
10969	-0.0636614	-0.278425	0.151102	4.11753	-0.598138	0.552938	0.926007	-6.17097	-0.593364	ENSG00000117395	EBNA1BP2	EBNA1 binding protein 2 [Source:HGNC Symbol;Acc:HGNC:15531]	10969
374900	-0.0441067	-0.192923	0.104709	3.40625	-0.597971	0.553001	0.926007	-6.02038	-0.593269	ENSG00000198453	ZNF568	zinc finger protein 568 [Source:HGNC Symbol;Acc:HGNC:25392]	374900
284346	0.11312	-0.268606	0.494845	1.42606	0.597963	0.553052	0.926007	-5.46128	0.593193	ENSG00000176472	ZNF575	zinc finger protein 575 [Source:HGNC Symbol;Acc:HGNC:27606]	284346
55764	-0.0465704	-0.203684	0.110543	4.55862	-0.59772	0.553152	0.926007	-6.23584	-0.593043	ENSG00000163913	IFT122	intraflagellar transport 122 [Source:HGNC Symbol;Acc:HGNC:13556]	55764
6046	0.048703	-0.115708	0.213114	7.64916	0.597748	0.553199	0.926007	-6.25047	0.592973	ENSG00000236227	BRD2	bromodomain containing 2 [Source:HGNC Symbol;Acc:HGNC:1103]	6046
83700	-0.0436424	-0.191007	0.103723	5.88279	-0.5976	0.553304	0.926007	-6.28726	-0.592816	ENSG00000166086	JAM3	junctional adhesion molecule 3 [Source:HGNC Symbol;Acc:HGNC:15532]	83700
483	-0.0420439	-0.184025	0.099937	6.29564	-0.597542	0.55334	0.926007	-6.28052	-0.592763	ENSG00000069849	ATP1B3	ATPase Na+/K+ transporting subunit beta 3 [Source:HGNC Symbol;Acc:HGNC:806]	483
399693	1.15812	-2.75541	5.07165	-2.43926	0.597148	0.553593	0.926007	-4.76519	0.592384	ENSG00000260220	CCDC187	coiled-coil domain containing 187 [Source:HGNC Symbol;Acc:HGNC:30942]	399693
140564	-0.250232	-1.09606	0.595595	-0.968013	-0.596979	0.553714	0.926007	-4.97659	-0.592204	ENSG00000243811	APOBEC3D	apolipoprotein B mRNA editing enzyme catalytic subunit 3D [Source:HGNC Symbol;Acc:HGNC:17354]	140564
63876	0.0745881	-0.177585	0.326761	3.66946	0.596852	0.553799	0.926007	-6.06886	0.592077	ENSG00000165495	PKNOX2	PBX/knotted 1 homeobox 2 [Source:HGNC Symbol;Acc:HGNC:16714]	63876
57864	0.320225	-0.762427	1.40288	-1.31605	0.596839	0.553801	0.926007	-4.8807	0.592074	ENSG00000119457	SLC46A2	solute carrier family 46 member 2 [Source:HGNC Symbol;Acc:HGNC:16055]	57864
84146	-0.0346061	-0.151551	0.0823391	6.54716	-0.596719	0.553814	0.926007	-6.28062	-0.592055	ENSG00000122482	ZNF644	zinc finger protein 644 [Source:HGNC Symbol;Acc:HGNC:29222]	84146
57460	-0.0616658	-0.270195	0.146864	6.32427	-0.596722	0.553882	0.926007	-6.27811	-0.591952	ENSG00000111110	PPM1H	protein phosphatase, Mg2+/Mn2+ dependent 1H [Source:HGNC Symbol;Acc:HGNC:18583]	57460
5594	0.0463388	-0.110375	0.203053	7.43119	0.596643	0.55391	0.926007	-6.2496	0.591912	ENSG00000100030	MAPK1	mitogen-activated protein kinase 1 [Source:HGNC Symbol;Acc:HGNC:6871]	5594
55888	-0.0385637	-0.168985	0.0918578	4.45397	-0.596659	0.553927	0.926007	-6.19957	-0.591886	ENSG00000196345	ZKSCAN7	zinc finger with KRAB and SCAN domains 7 [Source:HGNC Symbol;Acc:HGNC:12955]	55888
3321	-0.0679394	-0.297727	0.161848	7.88745	-0.596609	0.553955	0.926007	-6.23203	-0.591844	ENSG00000143061	IGSF3	immunoglobulin superfamily member 3 [Source:HGNC Symbol;Acc:HGNC:5950]	3321
54458	-0.0448403	-0.196448	0.106768	4.36402	-0.596412	0.554017	0.926007	-6.20511	-0.591751	ENSG00000205352	PRR13	proline rich 13 [Source:HGNC Symbol;Acc:HGNC:24528]	54458
656	-0.13074	-0.573058	0.311578	1.56879	-0.596445	0.554068	0.926007	-5.4812	-0.591675	ENSG00000116985	BMP8B	bone morphogenetic protein 8b [Source:HGNC Symbol;Acc:HGNC:1075]	656
254427	-0.135504	-0.594056	0.323047	0.345314	-0.596296	0.554165	0.926007	-5.2593	-0.591531	ENSG00000148426	PROSER2	proline and serine rich 2 [Source:HGNC Symbol;Acc:HGNC:23728]	254427
751580	0.333317	-0.794782	1.46142	-0.995448	0.596218	0.554218	0.926007	-4.94627	0.591452	ENSG00000236871	LINC00106	long intergenic non-protein coding RNA 106 [Source:HGNC Symbol;Acc:HGNC:31843]	751580
27075	-0.0493359	-0.21623	0.117558	6.97641	-0.596104	0.554221	0.926007	-6.26558	-0.591446	ENSG00000106537	TSPAN13	tetraspanin 13 [Source:HGNC Symbol;Acc:HGNC:21643]	27075
84895	0.0535431	-0.127597	0.234683	4.44595	0.596059	0.554251	0.926007	-6.2024	0.591402	ENSG00000148343	MIGA2	mitoguardin 2 [Source:HGNC Symbol;Acc:HGNC:23621]	84895
81533	-0.0462379	-0.202764	0.110288	7.09698	-0.596087	0.554306	0.926007	-6.25702	-0.591321	ENSG00000129636	ITFG1	integrin alpha FG-GAP repeat containing 1 [Source:HGNC Symbol;Acc:HGNC:30697]	81533
5571	-0.0433823	-0.190169	0.103405	4.8488	-0.595972	0.554308	0.926007	-6.26531	-0.591317	ENSG00000181929	PRKAG1	protein kinase AMP-activated non-catalytic subunit gamma 1 [Source:HGNC Symbol;Acc:HGNC:9385]	5571
1622	-0.09863	-0.432531	0.235271	2.94107	-0.596051	0.554313	0.926007	-5.86065	-0.591309	ENSG00000155368	DBI	diazepam binding inhibitor, acyl-CoA binding protein [Source:HGNC Symbol;Acc:HGNC:2690]	1622
284186	0.440411	-1.05071	1.93154	-2.48193	0.595979	0.554363	0.926007	-4.79901	0.591235	ENSG00000185332	TMEM105	TMEM105 long non-coding RNA [Source:HGNC Symbol;Acc:HGNC:26794]	284186
8079	-0.0475268	-0.208451	0.113397	7.65562	-0.595948	0.554388	0.926007	-6.24419	-0.591198	ENSG00000089693	MLF2	myeloid leukemia factor 2 [Source:HGNC Symbol;Acc:HGNC:7126]	8079
613037	0.0725571	-0.173	0.318114	3.85619	0.595838	0.554397	0.926007	-6.02269	0.591184	ENSG00000284454		nuclear pore complex interacting protein family, member B13 [Source:NCBI gene (formerly Entrezgene);Acc:613037]	613037
7593	-0.0524916	-0.230244	0.125261	4.16579	-0.595896	0.554431	0.926007	-6.13973	-0.591133	ENSG00000099326	MZF1	myeloid zinc finger 1 [Source:HGNC Symbol;Acc:HGNC:13108]	7593
3032	-0.0556855	-0.244312	0.132941	4.51582	-0.595712	0.554551	0.926007	-6.22451	-0.590954	ENSG00000138029	HADHB	hydroxyacyl-CoA dehydrogenase trifunctional multienzyme complex subunit beta [Source:HGNC Symbol;Acc:HGNC:4803]	3032
146691	-0.0544189	-0.238758	0.12992	7.28228	-0.595295	0.554757	0.926007	-6.25678	-0.590647	ENSG00000175662	TOM1L2	target of myb1 like 2 membrane trafficking protein [Source:HGNC Symbol;Acc:HGNC:11984]	146691
7525	0.0657195	-0.157058	0.288497	4.0326	0.595272	0.554838	0.926007	-6.16681	0.590526	ENSG00000176105	YES1	YES proto-oncogene 1, Src family tyrosine kinase [Source:HGNC Symbol;Acc:HGNC:12841]	7525
85461	0.189348	-0.45257	0.831266	1.1593	0.595206	0.554883	0.926007	-5.30211	0.590459	ENSG00000115183	TANC1	tetratricopeptide repeat, ankyrin repeat and coiled-coil containing 1 [Source:HGNC Symbol;Acc:HGNC:29364]	85461
83744	-0.0386401	-0.169647	0.0923665	5.37867	-0.595166	0.554911	0.926007	-6.28369	-0.590417	ENSG00000127081	ZNF484	zinc finger protein 484 [Source:HGNC Symbol;Acc:HGNC:23385]	83744
3455	-0.0484641	-0.212781	0.115853	3.89317	-0.59514	0.554914	0.926007	-6.12619	-0.590413	ENSG00000159110	IFNAR2	interferon alpha and beta receptor subunit 2 [Source:HGNC Symbol;Acc:HGNC:5433]	3455
139322	0.0611996	-0.146304	0.268703	5.6935	0.595133	0.55493	0.926007	-6.28869	0.590388	ENSG00000155008	APOOL	apolipoprotein O like [Source:HGNC Symbol;Acc:HGNC:24009]	139322
6596	0.0459844	-0.10987	0.201838	6.37544	0.594967	0.554974	0.926007	-6.2857	0.590323	ENSG00000071794	HLTF	helicase like transcription factor [Source:HGNC Symbol;Acc:HGNC:11099]	6596
2767	-0.0457551	-0.20092	0.109409	6.32787	-0.595021	0.554996	0.926007	-6.28377	-0.590291	ENSG00000088256	GNA11	G protein subunit alpha 11 [Source:HGNC Symbol;Acc:HGNC:4379]	2767
440419	-0.427217	-1.87603	1.0216	-4.48087	-0.595015	0.555013	0.926007	-4.71843	-0.590265	ENSG00000290422	TBC1D3P5	TBC1 domain family member 3 pseudogene 5 [Source:HGNC Symbol;Acc:HGNC:43567]	440419
8483	-0.234889	-1.03168	0.561901	-0.327088	-0.594857	0.555113	0.926007	-5.0406	-0.590115	ENSG00000138615	CILP	cartilage intermediate layer protein [Source:HGNC Symbol;Acc:HGNC:1980]	8483
6419	-0.052588	-0.230977	0.125801	3.92726	-0.594853	0.555119	0.926007	-6.13187	-0.590107	ENSG00000170364	SETMAR	SET domain and mariner transposase fusion gene [Source:HGNC Symbol;Acc:HGNC:10762]	6419
3714	0.049879	-0.119328	0.219086	6.58351	0.594833	0.555135	0.926007	-6.28067	0.590083	ENSG00000184916	JAG2	jagged canonical Notch ligand 2 [Source:HGNC Symbol;Acc:HGNC:6189]	3714
6093	0.0594458	-0.142127	0.261018	4.66119	0.594689	0.555158	0.926007	-6.19988	0.590049	ENSG00000067900	ROCK1	Rho associated coiled-coil containing protein kinase 1 [Source:HGNC Symbol;Acc:HGNC:10251]	6093
5078	-0.479256	-2.10455	1.14604	-3.63949	-0.594615	0.555207	0.926007	-4.75438	-0.589975	ENSG00000106331	PAX4	paired box 4 [Source:HGNC Symbol;Acc:HGNC:8618]	5078
80125	0.218538	-0.523002	0.960077	-0.0604441	0.594686	0.55523	0.926007	-5.04755	0.589941	ENSG00000288407	CCDC33	coiled-coil domain containing 33 [Source:HGNC Symbol;Acc:HGNC:26552]	80125
1789	-0.106112	-0.466277	0.254053	3.65884	-0.594512	0.555349	0.926007	-5.98035	-0.589764	ENSG00000088305	DNMT3B	DNA methyltransferase 3 beta [Source:HGNC Symbol;Acc:HGNC:2979]	1789
1783	-0.0576849	-0.253418	0.138048	7.81658	-0.59429	0.555422	0.926007	-6.24061	-0.589654	ENSG00000135720	DYNC1LI2	dynein cytoplasmic 1 light intermediate chain 2 [Source:HGNC Symbol;Acc:HGNC:2966]	1783
144348	0.0487071	-0.116647	0.214061	7.16995	0.594395	0.555425	0.926007	-6.2591	0.58965	ENSG00000179195	ZNF664	zinc finger protein 664 [Source:HGNC Symbol;Acc:HGNC:25406]	144348
996	0.0411869	-0.0985777	0.180952	6.61512	0.594241	0.555455	0.926007	-6.27852	0.589605	ENSG00000004897	CDC27	cell division cycle 27 [Source:HGNC Symbol;Acc:HGNC:1728]	996
9227	-0.296395	-1.30279	0.710001	-1.8747	-0.594291	0.555488	0.926007	-4.89505	-0.589556	ENSG00000121207	LRAT	lecithin retinol acyltransferase [Source:HGNC Symbol;Acc:HGNC:6685]	9227
22856	0.0386232	-0.0924637	0.16971	5.0963	0.594141	0.555521	0.926007	-6.28314	0.589507	ENSG00000131873	CHSY1	chondroitin sulfate synthase 1 [Source:HGNC Symbol;Acc:HGNC:17198]	22856
286499	0.0924634	-0.221615	0.406542	1.71249	0.594058	0.555649	0.926007	-5.58124	0.589316	ENSG00000179083	FAM133A	family with sequence similarity 133 member A [Source:HGNC Symbol;Acc:HGNC:26748]	286499
26519	-0.0561094	-0.246723	0.134505	3.23563	-0.593963	0.555688	0.926007	-5.96746	-0.589259	ENSG00000134809	TIMM10	translocase of inner mitochondrial membrane 10 [Source:HGNC Symbol;Acc:HGNC:11814]	26519
129401	-0.0593309	-0.260926	0.142264	2.9046	-0.593877	0.555767	0.926007	-5.85231	-0.589141	ENSG00000163002	NUP35	nucleoporin 35 [Source:HGNC Symbol;Acc:HGNC:29797]	129401
8570	-0.0408431	-0.179623	0.0979369	7.96234	-0.593867	0.555775	0.926007	-6.23445	-0.589129	ENSG00000088247	KHSRP	KH-type splicing regulatory protein [Source:HGNC Symbol;Acc:HGNC:6316]	8570
92565	-0.134375	-0.590817	0.322066	-0.535623	-0.593655	0.555843	0.926007	-5.09522	-0.589027	ENSG00000203780	FANK1	fibronectin type III and ankyrin repeat domains 1 [Source:HGNC Symbol;Acc:HGNC:23527]	92565
3134	0.250391	-0.600581	1.10136	0.166737	0.593745	0.555856	0.926007	-5.08304	0.589007	ENSG00000206509	HLA-F	major histocompatibility complex, class I, F [Source:HGNC Symbol;Acc:HGNC:4963]	3134
9923	-0.0435739	-0.191673	0.104525	4.90488	-0.593699	0.555882	0.926007	-6.25844	-0.588969	ENSG00000184677	ZBTB40	zinc finger and BTB domain containing 40 [Source:HGNC Symbol;Acc:HGNC:29045]	9923
85012	-0.0796687	-0.350455	0.191117	2.78273	-0.59369	0.555893	0.926007	-5.85906	-0.588952	ENSG00000196507	TCEAL3	transcription elongation factor A like 3 [Source:HGNC Symbol;Acc:HGNC:28247]	85012
79023	-0.0868103	-0.381892	0.208271	1.3836	-0.593607	0.55591	0.926007	-5.47233	-0.588927	ENSG00000075188	NUP37	nucleoporin 37 [Source:HGNC Symbol;Acc:HGNC:29929]	79023
5638	0.0387836	-0.0930713	0.170639	4.49933	0.59354	0.555993	0.926007	-6.21643	0.588804	ENSG00000130962	PRRG1	proline rich and Gla domain 1 [Source:HGNC Symbol;Acc:HGNC:9469]	5638
9169	-0.0421343	-0.185383	0.101115	6.11698	-0.593527	0.556	0.926007	-6.28648	-0.588793	ENSG00000139218	SCAF11	SR-related CTD associated factor 11 [Source:HGNC Symbol;Acc:HGNC:10784]	9169
10336	0.0333296	-0.0799937	0.146653	7.13783	0.593481	0.556031	0.926007	-6.26336	0.588748	ENSG00000185619	PCGF3	polycomb group ring finger 3 [Source:HGNC Symbol;Acc:HGNC:10066]	10336
10392	0.131787	-0.316304	0.579879	0.294051	0.593477	0.556032	0.926007	-5.1829	0.588745	ENSG00000106100	NOD1	nucleotide binding oligomerization domain containing 1 [Source:HGNC Symbol;Acc:HGNC:16390]	10392
7295	0.0473555	-0.11374	0.208451	6.0355	0.593173	0.556233	0.926149	-6.28856	0.588447	ENSG00000136810	TXN	thioredoxin [Source:HGNC Symbol;Acc:HGNC:12435]	7295
64802	0.0504885	-0.121287	0.222264	2.94267	0.59309	0.55628	0.926149	-5.90448	0.588376	ENSG00000173614	NMNAT1	nicotinamide nucleotide adenylyltransferase 1 [Source:HGNC Symbol;Acc:HGNC:17877]	64802
2760	0.0476435	-0.114461	0.209748	4.49954	0.59307	0.556304	0.926149	-6.22971	0.58834	ENSG00000196743	GM2A	ganglioside GM2 activator [Source:HGNC Symbol;Acc:HGNC:4367]	2760
9935	-0.111426	-0.490597	0.267745	5.21428	-0.592586	0.556552	0.926195	-6.24425	-0.587971	ENSG00000204103	MAFB	MAF bZIP transcription factor B [Source:HGNC Symbol;Acc:HGNC:6408]	9935
58986	-0.045497	-0.200412	0.109418	5.70495	-0.592633	0.556592	0.926195	-6.28929	-0.587911	ENSG00000129925	PGAP6	post-GPI attachment to proteins 6 [Source:HGNC Symbol;Acc:HGNC:17205]	58986
