## Supplementary material for "Dynamic neuro-immune regulation of psychiatric risk loci in human neurons": SI Data 1 (part 3 of 3)

### Sheet: SI Data 1.1 (continued)
entrezgene_id	logFC	CI.L	CI.R	AveExpr	t	P.Value	adj.P.Val	B	z.std	ensembl_gene_id	hgnc_symbol	description	GeneName
80003	-0.0386104	-0.170137	0.0929163	7.0509	-0.592362	0.556773	0.926195	-6.26898	-0.587642	ENSG00000135749	PCNX2	pecanex 2 [Source:HGNC Symbol;Acc:HGNC:8736]	80003
123920	-0.0666026	-0.293514	0.160309	3.12166	-0.592281	0.556821	0.926195	-5.91973	-0.587569	ENSG00000140931	CMTM3	CKLF like MARVEL transmembrane domain containing 3 [Source:HGNC Symbol;Acc:HGNC:19174]	123920
84182	0.308892	-0.743044	1.36083	-2.47805	0.592131	0.556854	0.926195	-4.84462	0.58752	ENSG00000106125	MINDY4	MINDY lysine 48 deubiquitinase 4 [Source:HGNC Symbol;Acc:HGNC:21916]	84182
51373	-0.0591008	-0.260498	0.142297	3.08579	-0.592131	0.556904	0.926195	-5.95951	-0.587446	ENSG00000239789	MRPS17	mitochondrial ribosomal protein S17 [Source:HGNC Symbol;Acc:HGNC:14047]	51373
100128750	-0.467305	-2.05893	1.12432	-3.54753	-0.592052	0.556906	0.926195	-4.72385	-0.587443	ENSG00000254109	RBPMS-AS1	RBPMS antisense RNA 1 [Source:HGNC Symbol;Acc:HGNC:48721]	100128750
79809	-0.038338	-0.168918	0.0922418	4.75096	-0.592044	0.556912	0.926195	-6.24122	-0.587435	ENSG00000123607	TTC21B	tetratricopeptide repeat domain 21B [Source:HGNC Symbol;Acc:HGNC:25660]	79809
164592	-0.568676	-2.50652	1.36917	-2.58381	-0.592111	0.556914	0.926195	-4.77909	-0.587431	ENSG00000161180	CCDC116	coiled-coil domain containing 116 [Source:HGNC Symbol;Acc:HGNC:26688]	164592
166336	0.0558909	-0.134603	0.246385	6.44611	0.592045	0.556981	0.926195	-6.27888	0.587332	ENSG00000163637	PRICKLE2	prickle planar cell polarity protein 2 [Source:HGNC Symbol;Acc:HGNC:20340]	166336
126014	0.220004	-0.529976	0.969984	-1.61438	0.591925	0.55704	0.926195	-4.91724	0.587244	ENSG00000274703	OSCAR	osteoclast associated Ig-like receptor [Source:HGNC Symbol;Acc:HGNC:29960]	126014
26610	0.0479693	-0.115553	0.211491	3.27782	0.591948	0.557046	0.926195	-5.97761	0.587234	ENSG00000109911	ELP4	elongator acetyltransferase complex subunit 4 [Source:HGNC Symbol;Acc:HGNC:1171]	26610
105371184	0.328953	-0.792528	1.45043	-0.901926	0.591888	0.557085	0.926195	-4.94817	0.587177	ENSG00000260394	STUB1-DT	STUB1 divergent transcript [Source:HGNC Symbol;Acc:HGNC:54519]	105371184
79694	-0.0412764	-0.182016	0.0994632	3.89867	-0.591801	0.557136	0.926195	-6.14895	-0.587101	ENSG00000172469	MANEA	mannosidase endo-alpha [Source:HGNC Symbol;Acc:HGNC:21072]	79694
64897	-0.0554875	-0.244742	0.133767	3.957	-0.591619	0.557263	0.926195	-6.14459	-0.586912	ENSG00000157895	C12orf43	chromosome 12 open reading frame 43 [Source:HGNC Symbol;Acc:HGNC:25719]	64897
8646	0.100232	-0.241669	0.442133	3.46104	0.591565	0.557302	0.926195	-5.9858	0.586854	ENSG00000090539	CHRD	chordin [Source:HGNC Symbol;Acc:HGNC:1949]	8646
123872	0.212741	-0.512579	0.93806	-0.342896	0.591455	0.557302	0.926195	-5.03478	0.586853	ENSG00000154099	DNAAF1	dynein axonemal assembly factor 1 [Source:HGNC Symbol;Acc:HGNC:30539]	123872
50614	-0.0459831	-0.202837	0.110871	5.62918	-0.591557	0.557305	0.926195	-6.29107	-0.58685	ENSG00000182870	GALNT9	polypeptide N-acetylgalactosaminyltransferase 9 [Source:HGNC Symbol;Acc:HGNC:4131]	50614
9666	0.0312788	-0.0754181	0.137976	6.60451	0.591555	0.557308	0.926195	-6.27867	0.586844	ENSG00000198919	DZIP3	DAZ interacting zinc finger protein 3 [Source:HGNC Symbol;Acc:HGNC:30938]	9666
51300	-0.0427605	-0.188666	0.103145	4.73836	-0.59138	0.557422	0.926307	-6.2463	-0.586675	ENSG00000113845	TIMMDC1	translocase of inner mitochondrial membrane domain containing 1 [Source:HGNC Symbol;Acc:HGNC:1321]	51300
10962	0.0435818	-0.105183	0.192346	9.86558	0.591146	0.557567	0.926406	-6.1652	0.586459	ENSG00000213190	MLLT11	MLLT11 transcription factor 7 cofactor [Source:HGNC Symbol;Acc:HGNC:16997]	10962
7112	0.0588574	-0.142051	0.259765	5.224	0.591152	0.557575	0.926406	-6.28238	0.586447	ENSG00000120802	TMPO	thymopoietin [Source:HGNC Symbol;Acc:HGNC:11875]	7112
57589	-0.0389301	-0.171862	0.0940014	4.82332	-0.590955	0.557707	0.926427	-6.25392	-0.586251	ENSG00000107036	RIC1	RIC1 homolog, RAB6A GEF complex partner 1 [Source:HGNC Symbol;Acc:HGNC:17686]	57589
8515	-0.20681	-0.91316	0.49954	0.117555	-0.590812	0.557766	0.926427	-5.10777	-0.586162	ENSG00000143127	ITGA10	integrin subunit alpha 10 [Source:HGNC Symbol;Acc:HGNC:6135]	8515
284085	0.375729	-0.907776	1.65923	-2.44746	0.590651	0.557864	0.926427	-4.82793	0.586017	ENSG00000265480	KRT18P55	keratin 18 pseudogene 55 [Source:HGNC Symbol;Acc:HGNC:26874]	284085
7857	-0.0778508	-0.343874	0.188173	7.42607	-0.590528	0.557991	0.926427	-6.24164	-0.585829	ENSG00000171951	SCG2	secretogranin II [Source:HGNC Symbol;Acc:HGNC:10575]	7857
1122	-0.0726143	-0.320888	0.175659	6.73316	-0.590186	0.558217	0.926427	-6.27057	-0.585492	ENSG00000203668	CHML	CHM like Rab escort protein [Source:HGNC Symbol;Acc:HGNC:1941]	1122
378708	0.155622	-0.376594	0.687837	-0.67797	0.589965	0.558332	0.926427	-5.06147	0.58532	ENSG00000175279	CENPS	centromere protein S [Source:HGNC Symbol;Acc:HGNC:23163]	378708
1082	-0.461437	-2.03947	1.1166	-2.98127	-0.58992	0.558383	0.926427	-4.76866	-0.585244	ENSG00000104827	CGB3	chorionic gonadotropin subunit beta 3 [Source:HGNC Symbol;Acc:HGNC:1886]	1082
8895	-0.0681895	-0.301518	0.165139	5.85021	-0.589709	0.558526	0.926427	-6.2926	-0.585032	ENSG00000085719	CPNE3	copine 3 [Source:HGNC Symbol;Acc:HGNC:2316]	8895
375316	0.116551	-0.282325	0.515426	0.669781	0.589624	0.558591	0.926427	-5.26224	0.584936	ENSG00000177483	RBM44	RNA binding motif protein 44 [Source:HGNC Symbol;Acc:HGNC:24756]	375316
54437	0.0721376	-0.174795	0.319071	5.29746	0.589494	0.558677	0.926427	-6.28206	0.584808	ENSG00000082684	SEMA5B	semaphorin 5B [Source:HGNC Symbol;Acc:HGNC:10737]	54437
9793	-0.0571643	-0.252879	0.13855	8.21609	-0.589375	0.558744	0.926427	-6.22669	-0.584708	ENSG00000175216	CKAP5	cytoskeleton associated protein 5 [Source:HGNC Symbol;Acc:HGNC:28959]	9793
4267	-0.10747	-0.475445	0.260504	4.29552	-0.589342	0.558775	0.926427	-6.20815	-0.584662	ENSG00000002586	CD99	CD99 molecule (Xg blood group) [Source:HGNC Symbol;Acc:HGNC:7082]	4267
7752	-0.0409848	-0.181318	0.0993487	4.11017	-0.589329	0.558785	0.926427	-6.15626	-0.584647	ENSG00000010539	ZNF200	zinc finger protein 200 [Source:HGNC Symbol;Acc:HGNC:12993]	7752
100133545	0.262171	-0.635114	1.15946	-0.318625	0.589189	0.558808	0.926427	-5.02981	0.584613	ENSG00000288320	MRPL23-AS1	MRPL23 antisense RNA 1 [Source:HGNC Symbol;Acc:HGNC:42812]	100133545
205251	-0.065344	-0.289109	0.158421	2.45381	-0.589267	0.558829	0.926427	-5.82461	-0.584582	ENSG00000175701	MTLN	mitoregulin [Source:HGNC Symbol;Acc:HGNC:27339]	205251
728637	0.468426	-1.13487	2.07172	-3.66852	0.589153	0.558832	0.926427	-4.73663	0.584578	ENSG00000239642	MEIKIN	meiotic kinetochore factor [Source:HGNC Symbol;Acc:HGNC:51253]	728637
55856	-0.0582292	-0.257688	0.14123	3.88119	-0.589055	0.55894	0.926427	-6.14696	-0.584417	ENSG00000112304	ACOT13	acyl-CoA thioesterase 13 [Source:HGNC Symbol;Acc:HGNC:20999]	55856
84656	-0.0426858	-0.188902	0.10353	7.04512	-0.58909	0.55894	0.926427	-6.26605	-0.584417	ENSG00000140632	GLYR1	glyoxylate reductase 1 homolog [Source:HGNC Symbol;Acc:HGNC:24434]	84656
79369	-0.0856919	-0.379234	0.207851	2.1544	-0.589065	0.55896	0.926427	-5.67088	-0.584386	ENSG00000176383	B3GNT4	UDP-GlcNAc:betaGal beta-1,3-N-acetylglucosaminyltransferase 4 [Source:HGNC Symbol;Acc:HGNC:15683]	79369
64091	0.123896	-0.30055	0.548343	0.575845	0.589013	0.558992	0.926427	-5.27048	0.58434	ENSG00000121577	POPDC2	popeye domain containing 2 [Source:HGNC Symbol;Acc:HGNC:17648]	64091
9754	0.162343	-0.393823	0.718509	-0.203358	0.588936	0.559013	0.926427	-5.10478	0.584309	ENSG00000130052	STARD8	StAR related lipid transfer domain containing 8 [Source:HGNC Symbol;Acc:HGNC:19161]	9754
389549	0.174146	-0.422515	0.770806	0.0169028	0.588956	0.559035	0.926427	-5.25415	0.584275	ENSG00000128610	FEZF1	FEZ family zinc finger 1 [Source:HGNC Symbol;Acc:HGNC:22788]	389549
503538	0.103728	-0.251696	0.459152	1.26889	0.588903	0.559068	0.926427	-5.39279	0.584227	ENSG00000268895	A1BG-AS1	A1BG antisense RNA 1 [Source:HGNC Symbol;Acc:HGNC:37133]	503538
10721	0.422673	-1.02495	1.8703	-1.00087	0.588774	0.559084	0.926427	-4.92184	0.584203	ENSG00000051341	POLQ	DNA polymerase theta [Source:HGNC Symbol;Acc:HGNC:9186]	10721
2026	0.0482799	-0.117161	0.213721	9.4951	0.588871	0.559089	0.926427	-6.17639	0.584195	ENSG00000111674	ENO2	enolase 2 [Source:HGNC Symbol;Acc:HGNC:3353]	2026
84310	-0.0464811	-0.205773	0.112811	5.99781	-0.588806	0.559122	0.926427	-6.29168	-0.584146	ENSG00000146540	C7orf50	chromosome 7 open reading frame 50 [Source:HGNC Symbol;Acc:HGNC:22421]	84310
51642	-0.0595287	-0.263569	0.144512	3.59092	-0.588714	0.559194	0.926427	-6.0568	-0.584039	ENSG00000175581	MRPL48	mitochondrial ribosomal protein L48 [Source:HGNC Symbol;Acc:HGNC:16653]	51642
150147	0.397839	-0.9661	1.76178	-4.87851	0.588545	0.559283	0.926427	-4.7127	0.583906	ENSG00000184385	UMODL1-AS1	UMODL1 antisense RNA 1 [Source:HGNC Symbol;Acc:HGNC:23821]	150147
79857	-0.288471	-1.27752	0.700579	-0.491448	-0.588544	0.559304	0.926427	-4.97968	-0.583875	ENSG00000282176		uncharacterized LOC79857 [Source:NCBI gene (formerly Entrezgene);Acc:79857]	79857
55220	-0.0596644	-0.264132	0.144803	5.64833	-0.588426	0.559315	0.926427	-6.29642	-0.583859	ENSG00000162873	KLHDC8A	kelch domain containing 8A [Source:HGNC Symbol;Acc:HGNC:25573]	55220
136051	0.0364924	-0.0886302	0.161615	4.38751	0.588483	0.559319	0.926427	-6.20624	0.583854	ENSG00000197362	ZNF786	zinc finger protein 786 [Source:HGNC Symbol;Acc:HGNC:21806]	136051
91319	0.28351	-0.688626	1.25565	-0.366353	0.58849	0.559342	0.926427	-4.99171	0.583819	ENSG00000274437	DERL3	derlin 3 [Source:HGNC Symbol;Acc:HGNC:14236]	91319
144501	-0.407376	-1.80424	0.989486	-3.28197	-0.588489	0.559345	0.926427	-4.8139	-0.583815	ENSG00000167767	KRT80	keratin 80 [Source:HGNC Symbol;Acc:HGNC:27056]	144501
128434	-0.0539708	-0.238993	0.131052	8.05592	-0.588213	0.559457	0.926427	-6.23779	-0.583648	ENSG00000132821	VSTM2L	V-set and transmembrane domain containing 2 like [Source:HGNC Symbol;Acc:HGNC:16096]	128434
51375	-0.1011	-0.447899	0.2457	1.89276	-0.588259	0.559498	0.926427	-5.65317	-0.583588	ENSG00000162627	SNX7	sorting nexin 7 [Source:HGNC Symbol;Acc:HGNC:14971]	51375
23272	0.0413379	-0.100469	0.183145	6.05227	0.588221	0.559514	0.926427	-6.29262	0.583563	ENSG00000163946	TASOR	transcription activation suppressor [Source:HGNC Symbol;Acc:HGNC:30314]	23272
7903	-0.0497288	-0.220272	0.120814	5.50843	-0.587997	0.559601	0.926427	-6.29692	-0.583435	ENSG00000113532	ST8SIA4	ST8 alpha-N-acetyl-neuraminide alpha-2,8-sialyltransferase 4 [Source:HGNC Symbol;Acc:HGNC:10871]	7903
147138	0.241296	-0.586418	1.06901	1.38175	0.587855	0.559695	0.926427	-5.44651	0.583295	ENSG00000167895	TMC8	transmembrane channel like 8 [Source:HGNC Symbol;Acc:HGNC:20474]	147138
138429	0.0664842	-0.1617	0.294668	2.87329	0.587934	0.55971	0.926427	-5.84341	0.583272	ENSG00000167103	PIP5KL1	phosphatidylinositol-4-phosphate 5-kinase like 1 [Source:HGNC Symbol;Acc:HGNC:28711]	138429
7779	0.103814	-0.252445	0.460074	3.35678	0.587613	0.559856	0.926427	-5.9776	0.583055	ENSG00000170385	SLC30A1	solute carrier family 30 member 1 [Source:HGNC Symbol;Acc:HGNC:11012]	7779
283726	-0.219504	-0.973251	0.534242	-0.882698	-0.587639	0.559909	0.926427	-4.94887	-0.582977	ENSG00000188659	SAXO2	stabilizer of axonemal microtubules 2 [Source:HGNC Symbol;Acc:HGNC:33727]	283726
91584	0.0802943	-0.195448	0.356037	9.09467	0.587595	0.559939	0.926427	-6.19108	0.582932	ENSG00000221866	PLXNA4	plexin A4 [Source:HGNC Symbol;Acc:HGNC:9102]	91584
51474	0.057077	-0.13895	0.253104	3.3263	0.587547	0.559971	0.926427	-5.99188	0.582885	ENSG00000050405	LIMA1	LIM domain and actin binding 1 [Source:HGNC Symbol;Acc:HGNC:24636]	51474
201232	0.166445	-0.405368	0.738257	1.21028	0.587366	0.560063	0.926427	-5.34867	0.582748	ENSG00000174327	SLC16A13	solute carrier family 16 member 13 [Source:HGNC Symbol;Acc:HGNC:31037]	201232
27289	0.118651	-0.288965	0.526266	2.04524	0.587363	0.560083	0.926427	-5.57135	0.582718	ENSG00000172602	RND1	Rho family GTPase 1 [Source:HGNC Symbol;Acc:HGNC:18314]	27289
23514	0.0438326	-0.106765	0.19443	4.78237	0.58732	0.56012	0.926427	-6.24342	0.582663	ENSG00000164808	SPIDR	scaffold protein involved in DNA repair [Source:HGNC Symbol;Acc:HGNC:28971]	23514
6507	-0.369038	-1.63672	0.898646	-1.68653	-0.58703	0.560244	0.926427	-4.87783	-0.582479	ENSG00000079215	SLC1A3	solute carrier family 1 member 3 [Source:HGNC Symbol;Acc:HGNC:10941]	6507
102465694	0.360304	-0.877485	1.59809	-2.90851	0.586979	0.560278	0.926427	-4.81242	0.582429	ENSG00000278571	MIR7161	microRNA 7161 [Source:HGNC Symbol;Acc:HGNC:49985]	102465694
51426	-0.05267	-0.233712	0.128372	5.38626	-0.587036	0.560295	0.926427	-6.29095	-0.582403	ENSG00000122008	POLK	DNA polymerase kappa [Source:HGNC Symbol;Acc:HGNC:9183]	51426
100507316	-0.193032	-0.856575	0.470511	0.896458	-0.587027	0.560316	0.926427	-5.29956	-0.582372	ENSG00000253716	MINCR	MYC-induced long non-coding RNA [Source:HGNC Symbol;Acc:HGNC:51653]	100507316
1813	-0.0582251	-0.258395	0.141945	6.86734	-0.586947	0.560356	0.926427	-6.27383	-0.582313	ENSG00000149295	DRD2	dopamine receptor D2 [Source:HGNC Symbol;Acc:HGNC:3023]	1813
28999	0.372463	-0.908053	1.65298	0.00125485	0.586938	0.560367	0.926427	-5.06665	0.582297	ENSG00000163884	KLF15	KLF transcription factor 15 [Source:HGNC Symbol;Acc:HGNC:14536]	28999
5138	-0.0642838	-0.285312	0.156745	5.4545	-0.586882	0.560415	0.926427	-6.27212	-0.582226	ENSG00000186642	PDE2A	phosphodiesterase 2A [Source:HGNC Symbol;Acc:HGNC:8777]	5138
7181	0.046505	-0.113398	0.206408	4.33122	0.586848	0.560416	0.926427	-6.1624	0.582224	ENSG00000120798	NR2C1	nuclear receptor subfamily 2 group C member 1 [Source:HGNC Symbol;Acc:HGNC:7971]	7181
4983	0.0417221	-0.101748	0.185193	4.87829	0.58681	0.56046	0.926427	-6.26574	0.582158	ENSG00000079482	OPHN1	oligophrenin 1 [Source:HGNC Symbol;Acc:HGNC:8148]	4983
6992	-0.0444777	-0.197432	0.108477	5.55622	-0.586773	0.560481	0.926427	-6.29379	-0.582127	ENSG00000227720	PPP1R11	protein phosphatase 1 regulatory inhibitor subunit 11 [Source:HGNC Symbol;Acc:HGNC:9285]	6992
6730	-0.0531467	-0.235914	0.129621	5.01501	-0.58678	0.560482	0.926427	-6.26927	-0.582125	ENSG00000167881	SRP68	signal recognition particle 68 [Source:HGNC Symbol;Acc:HGNC:11302]	6730
57038	-0.049008	-0.217503	0.119487	5.76111	-0.586518	0.560584	0.926427	-6.29863	-0.581974	ENSG00000146282	RARS2	arginyl-tRNA synthetase 2, mitochondrial [Source:HGNC Symbol;Acc:HGNC:21406]	57038
1112	-0.0615464	-0.273154	0.150061	6.37248	-0.586504	0.560594	0.926427	-6.29117	-0.58196	ENSG00000053254	FOXN3	forkhead box N3 [Source:HGNC Symbol;Acc:HGNC:1928]	1112
10156	0.0472067	-0.11518	0.209594	6.70766	0.58661	0.560595	0.926427	-6.28545	0.581957	ENSG00000170667	RASA4B	RAS p21 protein activator 4B [Source:HGNC Symbol;Acc:HGNC:35202]	10156
3182	0.0337091	-0.082213	0.149631	5.97828	0.586383	0.560674	0.926427	-6.29808	0.58184	ENSG00000197451	HNRNPAB	heterogeneous nuclear ribonucleoprotein A/B [Source:HGNC Symbol;Acc:HGNC:5034]	3182
23382	-0.0446239	-0.198159	0.108912	6.20701	-0.586484	0.560679	0.926427	-6.28536	-0.581834	ENSG00000158467	AHCYL2	adenosylhomocysteinase like 2 [Source:HGNC Symbol;Acc:HGNC:22204]	23382
124961	-0.180632	-0.802371	0.441108	-0.470625	-0.586249	0.560836	0.926427	-5.16486	-0.581601	ENSG00000180787	ZFP3	ZFP3 zinc finger protein [Source:HGNC Symbol;Acc:HGNC:12861]	124961
56662	0.222291	-0.542462	0.987044	0.462532	0.586141	0.560836	0.926427	-5.24429	0.581601	ENSG00000202515	VTRNA1-3	vault RNA 1-3 [Source:HGNC Symbol;Acc:HGNC:12656]	56662
116986	-0.050178	-0.222898	0.122542	7.02673	-0.586231	0.560848	0.926427	-6.26474	-0.581583	ENSG00000135439	AGAP2	ArfGAP with GTPase domain, ankyrin repeat and PH domain 2 [Source:HGNC Symbol;Acc:HGNC:16921]	116986
121642	-0.0530457	-0.235644	0.129552	3.11894	-0.586205	0.560863	0.926427	-5.9438	-0.58156	ENSG00000189046	ALKBH2	alkB homolog 2, alpha-ketoglutarate dependent dioxygenase [Source:HGNC Symbol;Acc:HGNC:32487]	121642
84989	-0.203279	-0.902741	0.496184	-0.440202	-0.58604	0.560903	0.926427	-5.01464	-0.581501	ENSG00000272767	JMJD1C-AS1	JMJD1C antisense RNA 1 [Source:HGNC Symbol;Acc:HGNC:28222]	84989
23173	-0.0514777	-0.228626	0.125671	5.18545	-0.585979	0.560943	0.926427	-6.29249	-0.581441	ENSG00000164024	METAP1	methionyl aminopeptidase 1 [Source:HGNC Symbol;Acc:HGNC:15789]	23173
51320	0.0412795	-0.100885	0.183444	6.52184	0.585922	0.561051	0.926427	-6.28264	0.581281	ENSG00000176624	MEX3C	mex-3 RNA binding family member C [Source:HGNC Symbol;Acc:HGNC:28040]	51320
105371414	-0.0767307	-0.34097	0.187509	2.85549	-0.58586	0.561058	0.926427	-5.85179	-0.581271	ENSG00000260279		novel transcript, antisense to ANKRD11	105371414
123606	-0.0666484	-0.296245	0.162948	7.06718	-0.585755	0.561158	0.926427	-6.26075	-0.581122	ENSG00000288478	NIPA1	NIPA magnesium transporter 1 [Source:HGNC Symbol;Acc:HGNC:17043]	123606
2935	0.0541623	-0.132341	0.240665	7.21207	0.585614	0.561186	0.926427	-6.26448	0.58108	ENSG00000103342	GSPT1	G1 to S phase transition 1 [Source:HGNC Symbol;Acc:HGNC:4621]	2935
89796	0.0765102	-0.187096	0.340116	8.99985	0.585674	0.561208	0.926427	-6.20116	0.581047	ENSG00000134369	NAV1	neuron navigator 1 [Source:HGNC Symbol;Acc:HGNC:15989]	89796
7481	-0.486903	-2.16472	1.19092	-0.679614	-0.585591	0.561269	0.926427	-4.90051	-0.580958	ENSG00000085741	WNT11	Wnt family member 11 [Source:HGNC Symbol;Acc:HGNC:12776]	7481
8291	0.0729971	-0.178601	0.324596	2.85776	0.585457	0.561362	0.926427	-5.91538	0.58082	ENSG00000135636	DYSF	dysferlin [Source:HGNC Symbol;Acc:HGNC:3097]	8291
196446	-0.122432	-0.544438	0.299575	0.526249	-0.585426	0.561383	0.926427	-5.26498	-0.580788	ENSG00000166268	MYRFL	myelin regulatory factor like [Source:HGNC Symbol;Acc:HGNC:26316]	196446
64795	0.0447089	-0.109437	0.198855	6.52623	0.585271	0.561484	0.926427	-6.28202	0.580638	ENSG00000153561	RMND5A	required for meiotic nuclear division 5 homolog A [Source:HGNC Symbol;Acc:HGNC:25850]	64795
50940	0.140534	-0.343998	0.625067	1.53658	0.585261	0.561489	0.926427	-5.52452	0.580631	ENSG00000128655	PDE11A	phosphodiesterase 11A [Source:HGNC Symbol;Acc:HGNC:8773]	50940
2743	-0.0643131	-0.286065	0.157439	4.31085	-0.585229	0.56151	0.926427	-6.23446	-0.5806	ENSG00000109738	GLRB	glycine receptor beta [Source:HGNC Symbol;Acc:HGNC:4329]	2743
2281	-0.0386947	-0.172125	0.0947353	5.70532	-0.585186	0.561543	0.926427	-6.29404	-0.580552	ENSG00000119782	FKBP1B	FKBP prolyl isomerase 1B [Source:HGNC Symbol;Acc:HGNC:3712]	2281
56269	0.377115	-0.923476	1.67771	-3.64368	0.585094	0.561591	0.926427	-4.72459	0.58048	ENSG00000124449	IRGC	immunity related GTPase cinema [Source:HGNC Symbol;Acc:HGNC:28835]	56269
4842	-0.260245	-1.15756	0.637069	-1.76169	-0.584842	0.561701	0.926494	-4.87357	-0.580317	ENSG00000089250	NOS1	nitric oxide synthase 1 [Source:HGNC Symbol;Acc:HGNC:7872]	4842
8534	0.0460138	-0.112729	0.204757	5.38399	0.584906	0.561725	0.926494	-6.29312	0.580282	ENSG00000175264	CHST1	carbohydrate sulfotransferase 1 [Source:HGNC Symbol;Acc:HGNC:1969]	8534
388722	-0.0872092	-0.388028	0.21361	1.71529	-0.584598	0.561864	0.926542	-5.64215	-0.580076	ENSG00000203724	C1orf53	chromosome 1 open reading frame 53 [Source:HGNC Symbol;Acc:HGNC:30003]	388722
6632	0.0470525	-0.11526	0.209365	4.20473	0.584561	0.561888	0.926542	-6.18142	0.580039	ENSG00000167088	SNRPD1	small nuclear ribonucleoprotein D1 polypeptide [Source:HGNC Symbol;Acc:HGNC:11158]	6632
56341	0.077347	-0.189607	0.344301	3.46645	0.584659	0.561893	0.926542	-5.97755	0.580032	ENSG00000111218	PRMT8	protein arginine methyltransferase 8 [Source:HGNC Symbol;Acc:HGNC:5188]	56341
8976	0.0404836	-0.099278	0.180245	6.34374	0.58449	0.561993	0.92663	-6.28879	0.579884	ENSG00000106299	WASL	WASP like actin nucleation promoting factor [Source:HGNC Symbol;Acc:HGNC:12735]	8976
126006	0.268976	-0.659961	1.19791	0.280156	0.584286	0.562135	0.926787	-5.11563	0.579673	ENSG00000174788	PCP2	Purkinje cell protein 2 [Source:HGNC Symbol;Acc:HGNC:30209]	126006
9228	-0.100856	-0.449046	0.247335	3.99287	-0.584096	0.562198	0.926814	-6.147	-0.57958	ENSG00000198010	DLGAP2	DLG associated protein 2 [Source:HGNC Symbol;Acc:HGNC:2906]	9228
6610	-0.0780081	-0.347844	0.191828	1.75783	-0.58336	0.562759	0.92756	-5.53152	-0.578748	ENSG00000135587	SMPD2	sphingomyelin phosphodiesterase 2 [Source:HGNC Symbol;Acc:HGNC:11121]	6610
9376	0.362857	-0.891839	1.61755	-5.09306	0.583174	0.562813	0.92756	-4.71322	0.578668	ENSG00000149452	SLC22A8	solute carrier family 22 member 8 [Source:HGNC Symbol;Acc:HGNC:10972]	9376
5229	-0.0581944	-0.259485	0.143096	4.18283	-0.582986	0.562938	0.92756	-6.1997	-0.578483	ENSG00000164219	PGGT1B	protein geranylgeranyltransferase type I subunit beta [Source:HGNC Symbol;Acc:HGNC:8895]	5229
5005	-0.366367	-1.63378	0.90105	-2.60768	-0.582904	0.562993	0.92756	-4.82217	-0.578401	ENSG00000228278	ORM2	orosomucoid 2 [Source:HGNC Symbol;Acc:HGNC:8499]	5005
5728	-0.0392434	-0.175089	0.0966018	7.40367	-0.582927	0.56304	0.92756	-6.25709	-0.578331	ENSG00000284792	PTEN	phosphatase and tensin homolog [Source:HGNC Symbol;Acc:HGNC:9588]	5728
1571	0.199416	-0.491031	0.889864	-0.400683	0.58281	0.563127	0.92756	-5.01546	0.578203	ENSG00000130649	CYP2E1	cytochrome P450 family 2 subfamily E member 1 [Source:HGNC Symbol;Acc:HGNC:2631]	1571
80195	-0.0462484	-0.206451	0.113955	4.37897	-0.582507	0.563312	0.92756	-6.22874	-0.577929	ENSG00000133678	TMEM254	transmembrane protein 254 [Source:HGNC Symbol;Acc:HGNC:25804]	80195
6015	0.0444772	-0.109598	0.198552	4.93131	0.582507	0.563328	0.92756	-6.25947	0.577906	ENSG00000228520	RING1	ring finger protein 1 [Source:HGNC Symbol;Acc:HGNC:10018]	6015
340665	0.479414	-1.1818	2.14063	-3.85562	0.582347	0.563427	0.92756	-4.73231	0.577758	ENSG00000187553	CYP26C1	cytochrome P450 family 26 subfamily C member 1 [Source:HGNC Symbol;Acc:HGNC:20577]	340665
1412	-0.565477	-2.52525	1.39429	-2.30996	-0.582247	0.563502	0.92756	-4.88216	-0.577647	ENSG00000163499	CRYBA2	crystallin beta A2 [Source:HGNC Symbol;Acc:HGNC:2395]	1412
102659353	-0.0828349	-0.369956	0.204286	2.44887	-0.582142	0.563552	0.92756	-5.87073	-0.577573	ENSG00000280634	THRIL	TNF and HNRNPL related immunoregulatory long non-coding RNA [Source:HGNC Symbol;Acc:HGNC:49503]	102659353
23556	0.0392147	-0.0967263	0.175156	3.7245	0.582095	0.563602	0.92756	-6.08546	0.5775	ENSG00000197563	PIGN	phosphatidylinositol glycan anchor biosynthesis class N [Source:HGNC Symbol;Acc:HGNC:8967]	23556
105375396	0.410826	-1.01281	1.83447	-4.30742	0.581913	0.563654	0.92756	-4.72081	0.577422	ENSG00000230927	TMBIM7P	transmembrane BAX inhibitor motif containing 7, pseudogene [Source:HGNC Symbol;Acc:HGNC:49212]	105375396
468	0.069549	-0.171609	0.310707	7.52038	0.581948	0.563699	0.92756	-6.25953	0.577356	ENSG00000128272	ATF4	activating transcription factor 4 [Source:HGNC Symbol;Acc:HGNC:786]	468
780	-0.0635917	-0.284097	0.156913	6.51527	-0.581941	0.563707	0.92756	-6.28388	-0.577345	ENSG00000223680	DDR1	discoidin domain receptor tyrosine kinase 1 [Source:HGNC Symbol;Acc:HGNC:2730]	780
255275	-0.123094	-0.54999	0.303802	1.17975	-0.581825	0.56376	0.92756	-5.36681	-0.577265	ENSG00000185105	MYADML2	myeloid associated differentiation marker like 2 [Source:HGNC Symbol;Acc:HGNC:34548]	255275
283248	-0.0455935	-0.203718	0.112531	6.23997	-0.581839	0.563776	0.92756	-6.29188	-0.577243	ENSG00000167771	RCOR2	REST corepressor 2 [Source:HGNC Symbol;Acc:HGNC:27455]	283248
23484	-0.0439309	-0.196256	0.108394	6.40452	-0.581566	0.563886	0.92756	-6.29061	-0.577079	ENSG00000104660	LEPROTL1	leptin receptor overlapping transcript like 1 [Source:HGNC Symbol;Acc:HGNC:6555]	23484
261729	0.0877982	-0.216811	0.392408	1.94598	0.581593	0.563924	0.92756	-5.63635	0.577023	ENSG00000157214	STEAP2	STEAP2 metalloreductase [Source:HGNC Symbol;Acc:HGNC:17885]	261729
4615	0.0824198	-0.203536	0.368375	3.28756	0.581602	0.563929	0.92756	-5.97607	0.577015	ENSG00000172936	MYD88	MYD88 innate immune signal transduction adaptor [Source:HGNC Symbol;Acc:HGNC:7562]	4615
122706	0.456946	-1.12772	2.04162	-3.80913	0.581469	0.563951	0.92756	-4.72526	0.576983	ENSG00000222028	PSMB11	proteasome subunit beta 11 [Source:HGNC Symbol;Acc:HGNC:31963]	122706
2014	-0.263908	-1.17933	0.651513	-1.70733	-0.581342	0.564036	0.92756	-4.89798	-0.576858	ENSG00000142227	EMP3	epithelial membrane protein 3 [Source:HGNC Symbol;Acc:HGNC:3335]	2014
401258	-0.46007	-2.05597	1.13583	-3.79849	-0.581324	0.564048	0.92756	-4.73898	-0.57684	ENSG00000255587	RAB44	RAB44, member RAS oncogene family [Source:HGNC Symbol;Acc:HGNC:21068]	401258
79784	-0.151796	-0.678624	0.375031	1.04241	-0.581421	0.564055	0.92756	-5.30995	-0.57683	ENSG00000105357	MYH14	myosin heavy chain 14 [Source:HGNC Symbol;Acc:HGNC:23212]	79784
1830	0.244202	-0.603337	1.09174	-2.10998	0.581415	0.564058	0.92756	-5.08885	0.576824	ENSG00000134757	DSG3	desmoglein 3 [Source:HGNC Symbol;Acc:HGNC:3050]	1830
285331	0.0730396	-0.18046	0.326539	3.35188	0.581401	0.564061	0.92756	-5.9241	0.57682	ENSG00000180376	CCDC66	coiled-coil domain containing 66 [Source:HGNC Symbol;Acc:HGNC:27709]	285331
10331	0.444425	-1.09827	1.98712	-2.90772	0.581319	0.56411	0.92756	-4.78402	0.576748	ENSG00000179913	B3GNT3	UDP-GlcNAc:betaGal beta-1,3-N-acetylglucosaminyltransferase 3 [Source:HGNC Symbol;Acc:HGNC:13528]	10331
9453	-0.045156	-0.201928	0.111616	5.33954	-0.581214	0.564183	0.92756	-6.2937	-0.57664	ENSG00000152904	GGPS1	geranylgeranyl diphosphate synthase 1 [Source:HGNC Symbol;Acc:HGNC:4249]	9453
5569	-0.0472368	-0.211264	0.11679	9.03755	-0.581103	0.564251	0.92756	-6.20002	-0.576539	ENSG00000171033	PKIA	cAMP-dependent protein kinase inhibitor alpha [Source:HGNC Symbol;Acc:HGNC:9017]	5569
52	-0.0327005	-0.146285	0.0808842	6.03432	-0.580915	0.56437	0.92756	-6.29765	-0.576363	ENSG00000143727	ACP1	acid phosphatase 1 [Source:HGNC Symbol;Acc:HGNC:122]	52
127731	0.200119	-0.495174	0.895413	0.304243	0.580789	0.564476	0.92756	-5.21201	0.576206	ENSG00000158816	VWA5B1	von Willebrand factor A domain containing 5B1 [Source:HGNC Symbol;Acc:HGNC:26538]	127731
26160	0.0651915	-0.161314	0.291697	4.34677	0.580775	0.564483	0.92756	-6.18557	0.576195	ENSG00000138002	IFT172	intraflagellar transport 172 [Source:HGNC Symbol;Acc:HGNC:30391]	26160
8637	0.187267	-0.463653	0.838186	-1.39313	0.580534	0.564644	0.92756	-4.9298	0.575957	ENSG00000243056	EIF4EBP3	eukaryotic translation initiation factor 4E binding protein 3 [Source:HGNC Symbol;Acc:HGNC:3290]	8637
8651	-0.21111	-0.944953	0.522732	1.64059	-0.580502	0.564657	0.92756	-5.40635	-0.575939	ENSG00000185338	SOCS1	suppressor of cytokine signaling 1 [Source:HGNC Symbol;Acc:HGNC:19383]	8651
4739	-0.22339	-0.999918	0.553137	-0.561374	-0.580495	0.564659	0.92756	-5.03366	-0.575935	ENSG00000111859	NEDD9	neural precursor cell expressed, developmentally down-regulated 9 [Source:HGNC Symbol;Acc:HGNC:7733]	4739
152579	-0.0370725	-0.165952	0.0918075	4.15627	-0.580431	0.5647	0.92756	-6.17318	-0.575874	ENSG00000184178	SCFD2	sec1 family domain containing 2 [Source:HGNC Symbol;Acc:HGNC:30676]	152579
255877	0.557174	-1.37981	2.49416	-3.05029	0.580424	0.564702	0.92756	-4.76405	0.575872	ENSG00000161940	BCL6B	BCL6B transcription repressor [Source:HGNC Symbol;Acc:HGNC:1002]	255877
148113	-0.118637	-0.531211	0.293936	4.05597	-0.58025	0.564835	0.92756	-6.16692	-0.575675	ENSG00000160161	CILP2	cartilage intermediate layer protein 2 [Source:HGNC Symbol;Acc:HGNC:24213]	148113
5550	0.043968	-0.109	0.196936	5.52869	0.579969	0.565	0.92756	-6.29938	0.575431	ENSG00000085377	PREP	prolyl endopeptidase [Source:HGNC Symbol;Acc:HGNC:9358]	5550
100129215	0.212861	-0.527752	0.953474	0.436224	0.579965	0.565019	0.92756	-5.14674	0.575403	ENSG00000226180		novel transcript	100129215
5795	-0.0451741	-0.202348	0.112	6.16321	-0.579971	0.565023	0.92756	-6.28872	-0.575397	ENSG00000149177	PTPRJ	protein tyrosine phosphatase receptor type J [Source:HGNC Symbol;Acc:HGNC:9673]	5795
143684	-0.03444	-0.154301	0.0854208	4.72339	-0.579787	0.565128	0.92756	-6.24706	-0.575241	ENSG00000077458	FAM76B	family with sequence similarity 76 member B [Source:HGNC Symbol;Acc:HGNC:28492]	143684
146433	0.205236	-0.509096	0.919569	-0.075278	0.579761	0.56516	0.92756	-5.15381	0.575194	ENSG00000157368	IL34	interleukin 34 [Source:HGNC Symbol;Acc:HGNC:28529]	146433
23344	0.04845	-0.120193	0.217093	5.72735	0.579715	0.565183	0.92756	-6.29925	0.575161	ENSG00000139641	ESYT1	extended synaptotagmin 1 [Source:HGNC Symbol;Acc:HGNC:29534]	23344
81631	-0.0591302	-0.26485	0.146589	8.21329	-0.579608	0.565194	0.92756	-6.23762	-0.575143	ENSG00000140941	MAP1LC3B	microtubule associated protein 1 light chain 3 beta [Source:HGNC Symbol;Acc:HGNC:13352]	81631
5901	-0.0405023	-0.181486	0.100481	7.54093	-0.579705	0.565199	0.92756	-6.25751	-0.575136	ENSG00000132341	RAN	RAN, member RAS oncogene family [Source:HGNC Symbol;Acc:HGNC:9846]	5901
101927855	-0.393016	-1.76038	0.974351	-3.66116	-0.579596	0.565202	0.92756	-4.73875	-0.575132	ENSG00000267131		novel transcript, antisense to BCAS3	101927855
3831	-0.0437023	-0.19584	0.108436	8.85433	-0.579623	0.565226	0.92756	-6.21287	-0.575097	ENSG00000126214	KLC1	kinesin light chain 1 [Source:HGNC Symbol;Acc:HGNC:6387]	3831
54764	-0.0413153	-0.185071	0.10244	6.52166	-0.579545	0.565236	0.92756	-6.29127	-0.575081	ENSG00000019995	ZRANB1	zinc finger RANBP2-type containing 1 [Source:HGNC Symbol;Acc:HGNC:18224]	54764
116068	-0.0396821	-0.177831	0.0984666	3.93744	-0.579605	0.565253	0.92756	-6.1545	-0.575057	ENSG00000176018	LYSMD3	LysM domain containing 3 [Source:HGNC Symbol;Acc:HGNC:26969]	116068
4723	-0.0413279	-0.18516	0.102504	6.17932	-0.579412	0.565325	0.92756	-6.29819	-0.57495	ENSG00000167792	NDUFV1	NADH:ubiquinone oxidoreductase core subunit V1 [Source:HGNC Symbol;Acc:HGNC:7716]	4723
114781	0.0481008	-0.119408	0.215609	6.14876	0.579405	0.565366	0.92756	-6.29842	0.57489	ENSG00000183826	BTBD9	BTB domain containing 9 [Source:HGNC Symbol;Acc:HGNC:21228]	114781
8804	-0.0545275	-0.244457	0.135402	4.3019	-0.579321	0.565453	0.92756	-6.21672	-0.574761	ENSG00000143162	CREG1	cellular repressor of E1A stimulated genes 1 [Source:HGNC Symbol;Acc:HGNC:2351]	8804
54619	0.0441958	-0.109788	0.19818	5.0902	0.579144	0.565559	0.92756	-6.28344	0.574604	ENSG00000107443	CCNJ	cyclin J [Source:HGNC Symbol;Acc:HGNC:23434]	54619
10807	0.0541713	-0.134584	0.242927	3.91945	0.579116	0.565593	0.92756	-6.09522	0.574554	ENSG00000165689	ENTR1	endosome associated trafficking regulator 1 [Source:HGNC Symbol;Acc:HGNC:10667]	10807
10107	0.493242	-1.2246	2.21108	-4.83311	0.578999	0.565601	0.92756	-4.71322	0.574542	ENSG00000137394	TRIM10	tripartite motif containing 10 [Source:HGNC Symbol;Acc:HGNC:10072]	10107
54738	0.417153	-1.03665	1.87096	-4.12139	0.57901	0.565649	0.92756	-4.72086	0.574472	ENSG00000163497	FEV	FEV transcription factor, ETS family member [Source:HGNC Symbol;Acc:HGNC:18562]	54738
3301	-0.0399081	-0.179012	0.0991954	7.5799	-0.57892	0.565722	0.92756	-6.25707	-0.574364	ENSG00000086061	DNAJA1	DnaJ heat shock protein family (Hsp40) member A1 [Source:HGNC Symbol;Acc:HGNC:5229]	3301
5959	0.317184	-0.788406	1.42277	-2.09142	0.578882	0.565743	0.92756	-4.87296	0.574332	ENSG00000135437	RDH5	retinol dehydrogenase 5 [Source:HGNC Symbol;Acc:HGNC:9940]	5959
25842	0.0579055	-0.143959	0.25977	5.27402	0.578832	0.565778	0.92756	-6.29127	0.574281	ENSG00000111875	ASF1A	anti-silencing function 1A histone chaperone [Source:HGNC Symbol;Acc:HGNC:20995]	25842
100996425	-0.179302	-0.804421	0.445818	-1.28659	-0.578787	0.565812	0.92756	-5.0134	-0.57423	ENSG00000260896	ARLNC1	androgen receptor regulated long noncoding RNA 1 [Source:HGNC Symbol;Acc:HGNC:53032]	100996425
388692	-0.0736537	-0.330499	0.183192	2.58238	-0.578654	0.565902	0.92756	-5.79696	-0.574097	ENSG00000291158		long intergenic non-protein coding RNA 869 [Source:NCBI gene (formerly Entrezgene);Acc:57234]	388692
54868	0.0440161	-0.109485	0.197518	4.19298	0.578617	0.565924	0.92756	-6.18044	0.574065	ENSG00000109066	TMEM104	transmembrane protein 104 [Source:HGNC Symbol;Acc:HGNC:25984]	54868
440416	0.0527197	-0.131178	0.236618	4.07776	0.578469	0.566006	0.92756	-6.10714	0.573944	ENSG00000233098	CCDC144NL-AS1	CCDC144NL antisense RNA 1 [Source:HGNC Symbol;Acc:HGNC:51340]	440416
3601	-0.284881	-1.27817	0.708404	-1.32801	-0.578349	0.566036	0.92756	-4.93551	-0.573899	ENSG00000134470	IL15RA	interleukin 15 receptor subunit alpha [Source:HGNC Symbol;Acc:HGNC:5978]	3601
2274	0.134264	-0.334128	0.602657	0.647602	0.578426	0.566053	0.92756	-5.31746	0.573875	ENSG00000115641	FHL2	four and a half LIM domains 2 [Source:HGNC Symbol;Acc:HGNC:3703]	2274
47	0.0651328	-0.16214	0.292406	8.86887	0.578288	0.566138	0.927624	-6.20639	0.573748	ENSG00000131473	ACLY	ATP citrate lyase [Source:HGNC Symbol;Acc:HGNC:115]	47
7706	-0.0794283	-0.356712	0.197856	3.58472	-0.578026	0.56632	0.927771	-6.02491	-0.573479	ENSG00000121060	TRIM25	tripartite motif containing 25 [Source:HGNC Symbol;Acc:HGNC:12932]	7706
9994	-0.0354018	-0.158954	0.0881507	5.32505	-0.577796	0.566406	0.927771	-6.29875	-0.573352	ENSG00000118412	CASP8AP2	caspase 8 associated protein 2 [Source:HGNC Symbol;Acc:HGNC:1510]	9994
7184	-0.058138	-0.261149	0.144873	7.72254	-0.57788	0.566421	0.927771	-6.2463	-0.573331	ENSG00000166598	HSP90B1	heat shock protein 90 beta family member 1 [Source:HGNC Symbol;Acc:HGNC:12028]	7184
238	0.104629	-0.260801	0.470059	4.81728	0.577758	0.566502	0.927771	-6.23221	0.57321	ENSG00000171094	ALK	ALK receptor tyrosine kinase [Source:HGNC Symbol;Acc:HGNC:427]	238
4509	-0.336216	-1.50991	0.837482	2.54026	-0.577646	0.566506	0.927771	-5.7013	-0.573205	ENSG00000228253	MT-ATP8	mitochondrially encoded ATP synthase membrane subunit 8 [Source:HGNC Symbol;Acc:HGNC:7415]	4509
23529	-0.18868	-0.847349	0.469988	-0.0366959	-0.577644	0.566508	0.927771	-5.13189	-0.573202	ENSG00000175505	CLCF1	cardiotrophin like cytokine factor 1 [Source:HGNC Symbol;Acc:HGNC:17412]	23529
253143	0.0544851	-0.135884	0.244854	7.23939	0.577525	0.566647	0.927785	-6.26692	0.572997	ENSG00000183530	PRR14L	proline rich 14 like [Source:HGNC Symbol;Acc:HGNC:28738]	253143
9135	-0.0528858	-0.237688	0.131916	7.0594	-0.577466	0.566694	0.927785	-6.27047	-0.572928	ENSG00000029725	RABEP1	rabaptin, RAB GTPase binding effector protein 1 [Source:HGNC Symbol;Acc:HGNC:17677]	9135
4626	-0.49872	-2.24096	1.24352	-3.64915	-0.577232	0.566784	0.927785	-4.76696	-0.572795	ENSG00000133020	MYH8	myosin heavy chain 8 [Source:HGNC Symbol;Acc:HGNC:7578]	4626
4731	-0.0352065	-0.15827	0.0878564	4.63731	-0.577288	0.566816	0.927785	-6.23819	-0.572748	ENSG00000160194	NDUFV3	NADH:ubiquinone oxidoreductase subunit V3 [Source:HGNC Symbol;Acc:HGNC:7719]	4731
10578	0.315546	-0.787729	1.41882	-2.35693	0.57713	0.566922	0.927785	-4.85803	0.572591	ENSG00000115523	GNLY	granulysin [Source:HGNC Symbol;Acc:HGNC:4414]	10578
23511	-0.0384963	-0.173126	0.096133	5.65129	-0.577	0.567008	0.927785	-6.29912	-0.572463	ENSG00000095319	NUP188	nucleoporin 188 [Source:HGNC Symbol;Acc:HGNC:17859]	23511
8674	0.0495761	-0.123811	0.222964	5.08199	0.576968	0.56703	0.927785	-6.28536	0.572431	ENSG00000117533	VAMP4	vesicle associated membrane protein 4 [Source:HGNC Symbol;Acc:HGNC:12645]	8674
2681	0.451727	-1.12755	2.031	-3.85217	0.576791	0.567079	0.927785	-4.75897	0.572359	ENSG00000204136	GGTA1	glycoprotein alpha-galactosyltransferase 1 (inactive) [Source:HGNC Symbol;Acc:HGNC:4253]	2681
7707	0.0477289	-0.119297	0.214755	6.31627	0.576622	0.567259	0.927785	-6.2917	0.572092	ENSG00000163848	ZNF148	zinc finger protein 148 [Source:HGNC Symbol;Acc:HGNC:12933]	7707
84961	-0.0440988	-0.198387	0.110189	5.88287	-0.576361	0.567367	0.927785	-6.30441	-0.571934	ENSG00000108306	FBXL20	F-box and leucine rich repeat protein 20 [Source:HGNC Symbol;Acc:HGNC:24679]	84961
147841	0.543079	-1.35714	2.4433	-1.9244	0.576314	0.567398	0.927785	-4.82832	0.571887	ENSG00000161888	SPC24	SPC24 component of NDC80 kinetochore complex [Source:HGNC Symbol;Acc:HGNC:26913]	147841
64793	-0.0491441	-0.221145	0.122857	5.52171	-0.576158	0.567503	0.927785	-6.30344	-0.571733	ENSG00000130695	CEP85	centrosomal protein 85 [Source:HGNC Symbol;Acc:HGNC:25309]	64793
401577	-0.118972	-0.535648	0.297703	1.48399	-0.576156	0.567571	0.927785	-5.4828	-0.571633	ENSG00000291040	CD99P1	CD99 molecule pseudogene 1 [Source:HGNC Symbol;Acc:HGNC:7083]	401577
100130331	0.248312	-0.621447	1.11807	-1.2318	0.576075	0.567615	0.927785	-4.99666	0.571567	ENSG00000237250		novel transcript	100130331
55142	0.044356	-0.111005	0.199717	5.34997	0.57572	0.567796	0.927785	-6.30202	0.5713	ENSG00000137814	HAUS2	HAUS augmin like complex subunit 2 [Source:HGNC Symbol;Acc:HGNC:25530]	55142
414777	0.0542029	-0.135706	0.244112	5.54016	0.575542	0.567916	0.927785	-6.30215	0.571124	ENSG00000234893	HCG18	HLA complex group 18 [Source:HGNC Symbol;Acc:HGNC:31337]	414777
408029	0.165943	-0.415557	0.747442	-0.37897	0.575451	0.567976	0.927785	-5.12431	0.571035	ENSG00000290618	CDRT15P3	CDRT15 pseudogene 3 [Source:HGNC Symbol;Acc:HGNC:33824]	408029
101929372	0.368455	-0.922753	1.65966	-2.56686	0.575425	0.567994	0.927785	-4.79719	0.571009	ENSG00000236754		novel transcript	101929372
246176	0.11416	-0.28611	0.51443	0.532428	0.57551	0.568004	0.927785	-5.23939	0.570993	ENSG00000270765	GAS2L2	growth arrest specific 2 like 2 [Source:HGNC Symbol;Acc:HGNC:24846]	246176
2835	-0.10228	-0.460724	0.256165	3.53053	-0.575397	0.568012	0.927785	-6.10459	-0.570981	ENSG00000132975	GPR12	G protein-coupled receptor 12 [Source:HGNC Symbol;Acc:HGNC:4466]	2835
150280	-0.37334	-1.68259	0.935914	-3.6196	-0.575409	0.568072	0.927785	-4.75552	-0.570893	ENSG00000176635	HORMAD2	HORMA domain containing 2 [Source:HGNC Symbol;Acc:HGNC:28383]	150280
643669	0.169505	-0.424958	0.763968	0.144202	0.575381	0.568092	0.927785	-5.11343	0.570864	ENSG00000283099	CCER2	coiled-coil glutamate rich protein 2 [Source:HGNC Symbol;Acc:HGNC:44662]	643669
81567	-0.160451	-0.723177	0.402276	0.140691	-0.575311	0.568095	0.927785	-5.21943	-0.570859	ENSG00000239264	TXNDC5	thioredoxin domain containing 5 [Source:HGNC Symbol;Acc:HGNC:21073]	81567
5987	-0.0552075	-0.248828	0.138413	6.17396	-0.575339	0.568101	0.927785	-6.2979	-0.57085	ENSG00000215641	TRIM27	tripartite motif containing 27 [Source:HGNC Symbol;Acc:HGNC:9975]	5987
9070	0.0285366	-0.0715666	0.12864	5.55357	0.575241	0.568186	0.927785	-6.29961	0.570726	ENSG00000129691	ASH2L	ASH2 like, histone lysine methyltransferase complex subunit [Source:HGNC Symbol;Acc:HGNC:744]	9070
51079	0.0425648	-0.106761	0.19189	6.28359	0.575191	0.56822	0.927785	-6.29641	0.570675	ENSG00000186010	NDUFA13	NADH:ubiquinone oxidoreductase subunit A13 [Source:HGNC Symbol;Acc:HGNC:17194]	51079
4036	0.234668	-0.588675	1.05801	-0.376131	0.57511	0.568249	0.927785	-5.0321	0.570633	ENSG00000081479	LRP2	LDL receptor related protein 2 [Source:HGNC Symbol;Acc:HGNC:6694]	4036
57161	0.0632942	-0.158797	0.285386	7.4016	0.575077	0.568291	0.927785	-6.26018	0.57057	ENSG00000139946	PELI2	pellino E3 ubiquitin protein ligase family member 2 [Source:HGNC Symbol;Acc:HGNC:8828]	57161
285972	0.462009	-1.15836	2.08238	-5.04813	0.574958	0.568306	0.927785	-4.71458	0.570547	ENSG00000242258	LINC00996	long intergenic non-protein coding RNA 996 [Source:HGNC Symbol;Acc:HGNC:27800]	285972
79924	-0.162249	-0.731665	0.407166	1.45401	-0.574961	0.568342	0.927785	-5.46922	-0.570494	ENSG00000128165	ADM2	adrenomedullin 2 [Source:HGNC Symbol;Acc:HGNC:28898]	79924
1910	-0.342232	-1.54366	0.859197	-2.77106	-0.574799	0.568472	0.927785	-4.81657	-0.570304	ENSG00000136160	EDNRB	endothelin receptor type B [Source:HGNC Symbol;Acc:HGNC:3180]	1910
10629	0.0587467	-0.147495	0.264989	3.78884	0.574777	0.568491	0.927785	-6.07944	0.570275	ENSG00000162227	TAF6L	TATA-box binding protein associated factor 6 like [Source:HGNC Symbol;Acc:HGNC:17305]	10629
115294	-0.0372938	-0.168161	0.0935735	5.8885	-0.574653	0.568511	0.927785	-6.3054	-0.570246	ENSG00000168300	PCMTD1	protein-L-isoaspartate (D-aspartate) O-methyltransferase domain containing 1 [Source:HGNC Symbol;Acc:HGNC:30483]	115294
11014	-0.0443391	-0.200026	0.111348	6.81514	-0.574687	0.568558	0.927785	-6.2784	-0.570177	ENSG00000136240	KDELR2	KDEL endoplasmic reticulum protein retention receptor 2 [Source:HGNC Symbol;Acc:HGNC:6305]	11014
134111	0.0550576	-0.138278	0.248393	5.87028	0.574649	0.568584	0.927785	-6.29899	0.570138	ENSG00000215218	UBE2QL1	ubiquitin conjugating enzyme E2 Q family like 1 [Source:HGNC Symbol;Acc:HGNC:37269]	134111
2822	-0.0505153	-0.227932	0.126902	4.88026	-0.574477	0.568661	0.927785	-6.28258	-0.570025	ENSG00000112293	GPLD1	glycosylphosphatidylinositol specific phospholipase D1 [Source:HGNC Symbol;Acc:HGNC:4459]	2822
86614	0.224727	-0.564657	1.01411	-3.71821	0.574465	0.568707	0.927785	-4.81057	0.569956	ENSG00000172468	HSFY1	heat shock transcription factor Y-linked 1 [Source:HGNC Symbol;Acc:HGNC:18568]	86614
645027	0.490939	-1.23293	2.21481	-4.72642	0.574279	0.568762	0.927785	-4.715	0.569875	ENSG00000284166	EVPLL	envoplakin like [Source:HGNC Symbol;Acc:HGNC:35236]	645027
221692	0.0427909	-0.107543	0.193125	6.383	0.57437	0.568771	0.927785	-6.29141	0.569862	ENSG00000112137	PHACTR1	phosphatase and actin regulator 1 [Source:HGNC Symbol;Acc:HGNC:20990]	221692
5754	-0.0421941	-0.190464	0.106076	6.26861	-0.574242	0.568856	0.927785	-6.29666	-0.569737	ENSG00000112655	PTK7	protein tyrosine kinase 7 (inactive) [Source:HGNC Symbol;Acc:HGNC:9618]	5754
101927815	0.214416	-0.53914	0.967973	-1.76068	0.574166	0.568907	0.927785	-4.90611	0.569662	ENSG00000277526		long intergenic non-protein coding RNA 3021 [Source:NCBI gene (formerly Entrezgene);Acc:101927815]	101927815
157680	0.0505607	-0.127134	0.228255	6.55876	0.574162	0.568908	0.927785	-6.29338	0.569661	ENSG00000132549	VPS13B	vacuolar protein sorting 13 homolog B [Source:HGNC Symbol;Acc:HGNC:2183]	157680
80032	0.195837	-0.492447	0.88412	-1.08313	0.574143	0.568922	0.927785	-5.02032	0.56964	ENSG00000172000	ZNF556	zinc finger protein 556 [Source:HGNC Symbol;Acc:HGNC:25669]	80032
25895	0.148289	-0.37272	0.669299	0.185039	0.573937	0.568992	0.927785	-5.11963	0.569537	ENSG00000123427	EEF1AKMT3	EEF1A lysine methyltransferase 3 [Source:HGNC Symbol;Acc:HGNC:24936]	25895
167410	-0.318311	-1.43712	0.800501	-1.70641	-0.573713	0.569142	0.927785	-4.94187	-0.569316	ENSG00000145721	LIX1	limb and CNS expressed 1 [Source:HGNC Symbol;Acc:HGNC:18581]	167410
100506994	-0.0762402	-0.344383	0.191903	2.02971	-0.573739	0.569193	0.927785	-5.67352	-0.56924	ENSG00000241472	PTPRG-AS1	PTPRG antisense RNA 1 [Source:HGNC Symbol;Acc:HGNC:44638]	100506994
100505641	0.0401066	-0.100964	0.181177	7.14479	0.57368	0.569224	0.927785	-6.27475	0.569195	ENSG00000225733	FGD5-AS1	FGD5 antisense RNA 1 [Source:HGNC Symbol;Acc:HGNC:40410]	100505641
140290	-0.0809475	-0.365735	0.20384	1.95853	-0.573493	0.569304	0.927785	-5.62151	-0.569076	ENSG00000242220	TCP10L	t-complex 10 like [Source:HGNC Symbol;Acc:HGNC:11657]	140290
199786	0.206451	-0.519891	0.932793	0.403733	0.573553	0.569307	0.927785	-5.14815	0.569072	ENSG00000167483	NIBAN3	niban apoptosis regulator 3 [Source:HGNC Symbol;Acc:HGNC:24130]	199786
64777	0.0439063	-0.110578	0.198391	4.37195	0.573503	0.569349	0.927785	-6.19973	0.56901	ENSG00000145916	RMND5B	required for meiotic nuclear division 5 homolog B [Source:HGNC Symbol;Acc:HGNC:26181]	64777
22848	0.0589486	-0.1485	0.266397	7.13874	0.573402	0.569419	0.927785	-6.27424	0.568907	ENSG00000115977	AAK1	AP2 associated kinase 1 [Source:HGNC Symbol;Acc:HGNC:19679]	22848
100131244	0.411434	-1.03579	1.85866	-1.91586	0.573278	0.569434	0.927785	-4.85192	0.568886	ENSG00000230778	ANKRD63	ankyrin repeat domain 63 [Source:HGNC Symbol;Acc:HGNC:40027]	100131244
23081	-0.0349449	-0.157931	0.0880414	5.09566	-0.573354	0.56945	0.927785	-6.27374	-0.568861	ENSG00000107077	KDM4C	lysine demethylase 4C [Source:HGNC Symbol;Acc:HGNC:17071]	23081
256051	-0.0447678	-0.202337	0.112801	4.08304	-0.573258	0.569481	0.927785	-6.17239	-0.568816	ENSG00000121406	ZNF549	zinc finger protein 549 [Source:HGNC Symbol;Acc:HGNC:26632]	256051
84981	0.10426	-0.262557	0.471077	2.52085	0.57315	0.569519	0.927785	-5.77579	0.56876	ENSG00000186594	MIR22HG	MIR22 host gene [Source:HGNC Symbol;Acc:HGNC:28219]	84981
10990	0.462348	-1.16463	2.08933	-4.67231	0.573044	0.56959	0.927785	-4.71546	0.568655	ENSG00000105609	LILRB5	leukocyte immunoglobulin like receptor B5 [Source:HGNC Symbol;Acc:HGNC:6609]	10990
943	0.316941	-0.79844	1.43232	-2.0957	0.573001	0.569619	0.927785	-4.87986	0.568612	ENSG00000120949	TNFRSF8	TNF receptor superfamily member 8 [Source:HGNC Symbol;Acc:HGNC:11923]	943
55907	0.0526521	-0.132677	0.237982	5.53909	0.57289	0.569694	0.927785	-6.30588	0.568503	ENSG00000111726	CMAS	cytidine monophosphate N-acetylneuraminic acid synthetase [Source:HGNC Symbol;Acc:HGNC:18290]	55907
644873	0.072718	-0.1834	0.328836	1.88594	0.572924	0.569738	0.927785	-5.61198	0.568437	ENSG00000245937	SLC12A2-DT	SLC12A2 divergent transcript [Source:HGNC Symbol;Acc:HGNC:49565]	644873
4900	0.110492	-0.278729	0.499714	1.47025	0.572837	0.569799	0.927785	-5.56585	0.568348	ENSG00000154146	NRGN	neurogranin [Source:HGNC Symbol;Acc:HGNC:8000]	4900
201161	-0.0399443	-0.180671	0.100782	5.17756	-0.572765	0.569848	0.927785	-6.28615	-0.568276	ENSG00000166582	CENPV	centromere protein V [Source:HGNC Symbol;Acc:HGNC:29920]	201161
5593	0.0994931	-0.250859	0.449846	3.56337	0.572649	0.569856	0.927785	-6.07242	0.568264	ENSG00000138669	PRKG2	protein kinase cGMP-dependent 2 [Source:HGNC Symbol;Acc:HGNC:9416]	5593
400224	-0.0625533	-0.28287	0.157763	5.80633	-0.572536	0.569931	0.927785	-6.30379	-0.568153	ENSG00000175985	PLEKHD1	pleckstrin homology and coiled-coil domain containing D1 [Source:HGNC Symbol;Acc:HGNC:20148]	400224
4353	0.516481	-1.30269	2.33565	-3.86589	0.572508	0.56995	0.927785	-4.73109	0.568125	ENSG00000005381	MPO	myeloperoxidase [Source:HGNC Symbol;Acc:HGNC:7218]	4353
5861	-0.0370095	-0.167439	0.0934199	7.5737	-0.572575	0.569971	0.927785	-6.25922	-0.568095	ENSG00000138069	RAB1A	RAB1A, member RAS oncogene family [Source:HGNC Symbol;Acc:HGNC:9758]	5861
7799	-0.0304848	-0.137928	0.0769582	7.38439	-0.572535	0.57	0.927785	-6.26822	-0.568051	ENSG00000116731	PRDM2	PR/SET domain 2 [Source:HGNC Symbol;Acc:HGNC:9347]	7799
10197	-0.0426132	-0.192739	0.107512	6.74081	-0.572388	0.570031	0.927785	-6.28644	-0.568007	ENSG00000131467	PSME3	proteasome activator subunit 3 [Source:HGNC Symbol;Acc:HGNC:9570]	10197
5465	0.0659114	-0.166562	0.298385	3.63236	0.572112	0.570282	0.927785	-6.08067	0.567636	ENSG00000186951	PPARA	peroxisome proliferator activated receptor alpha [Source:HGNC Symbol;Acc:HGNC:9232]	5465
440356	0.301853	-0.762969	1.36668	-1.16899	0.572025	0.570321	0.927785	-4.90996	0.567579	ENSG00000214725	CDIPTOSP	CDIP transferase opposite strand, pseudogene [Source:HGNC Symbol;Acc:HGNC:48609]	440356
57604	-0.0707282	-0.320252	0.178796	3.98415	-0.571976	0.570377	0.927785	-6.15072	-0.567496	ENSG00000250305	TRMT9B	tRNA methyltransferase 9B (putative) [Source:HGNC Symbol;Acc:HGNC:26725]	57604
8842	0.240013	-0.606807	1.08683	-1.01084	0.571928	0.570401	0.927785	-5.01234	0.567461	ENSG00000007062	PROM1	prominin 1 [Source:HGNC Symbol;Acc:HGNC:9454]	8842
51479	-0.0449265	-0.20344	0.113587	7.65217	-0.571915	0.570415	0.927785	-6.25733	-0.567441	ENSG00000185722	ANKFY1	ankyrin repeat and FYVE domain containing 1 [Source:HGNC Symbol;Acc:HGNC:20763]	51479
84466	-0.149446	-0.676784	0.377892	0.0586007	-0.571851	0.570456	0.927785	-5.27164	-0.56738	ENSG00000145794	MEGF10	multiple EGF like domains 10 [Source:HGNC Symbol;Acc:HGNC:29634]	84466
51208	0.317833	-0.803727	1.43939	-2.55186	0.571838	0.570468	0.927785	-4.80307	0.567363	ENSG00000066405	CLDN18	claudin 18 [Source:HGNC Symbol;Acc:HGNC:2039]	51208
102723701	0.321852	-0.814027	1.45773	-1.43655	0.571771	0.570513	0.927785	-4.94056	0.567297	ENSG00000183154		novel transcript, antisense to ERLIN2	102723701
51805	-0.082534	-0.373699	0.208631	1.45743	-0.571602	0.570558	0.927785	-5.54938	-0.567229	ENSG00000132423	COQ3	coenzyme Q3, methyltransferase [Source:HGNC Symbol;Acc:HGNC:18175]	51805
22874	-0.0445783	-0.201929	0.112772	7.4058	-0.571678	0.570576	0.927785	-6.26779	-0.567204	ENSG00000143850	PLEKHA6	pleckstrin homology domain containing A6 [Source:HGNC Symbol;Acc:HGNC:17053]	22874
7042	-0.240098	-1.08766	0.607461	-0.238952	-0.571632	0.570606	0.927785	-5.03517	-0.567159	ENSG00000092969	TGFB2	transforming growth factor beta 2 [Source:HGNC Symbol;Acc:HGNC:11768]	7042
440672	0.0404659	-0.102407	0.183339	6.0714	0.571527	0.570678	0.927785	-6.2979	0.567053	ENSG00000177144	NUDT4B	nudix hydrolase 4B [Source:HGNC Symbol;Acc:HGNC:18012]	440672
400680	0.326308	-0.825883	1.4785	-1.69739	0.571471	0.570712	0.927785	-4.89899	0.567003	ENSG00000268658	LINC00664	long intergenic non-protein coding RNA 664 [Source:HGNC Symbol;Acc:HGNC:44319]	400680
51175	0.057223	-0.144839	0.259285	3.36067	0.571442	0.570719	0.927785	-5.98015	0.566993	ENSG00000074935	TUBE1	tubulin epsilon 1 [Source:HGNC Symbol;Acc:HGNC:20775]	51175
11221	0.0718309	-0.181855	0.325516	4.96043	0.571351	0.570784	0.927785	-6.28585	0.566897	ENSG00000143507	DUSP10	dual specificity phosphatase 10 [Source:HGNC Symbol;Acc:HGNC:3065]	11221
642968	0.128146	-0.324449	0.58074	1.48679	0.571338	0.570803	0.927785	-5.56916	0.566869	ENSG00000196990	FAM163B	family with sequence similarity 163 member B [Source:HGNC Symbol;Acc:HGNC:33277]	642968
8309	0.380623	-0.963691	1.72494	-1.96138	0.571334	0.570805	0.927785	-4.84644	0.566866	ENSG00000168306	ACOX2	acyl-CoA oxidase 2 [Source:HGNC Symbol;Acc:HGNC:120]	8309
29095	-0.0573593	-0.259991	0.145273	2.70888	-0.571189	0.570889	0.927794	-5.84004	-0.566742	ENSG00000123353	ORMDL2	ORMDL sphingolipid biosynthesis regulator 2 [Source:HGNC Symbol;Acc:HGNC:16037]	29095
285401	-0.473523	-2.14687	1.19982	-3.35315	-0.57102	0.571014	0.927794	-4.7838	-0.566559	ENSG00000244342	LINC00698	long intergenic non-protein coding RNA 698 [Source:HGNC Symbol;Acc:HGNC:27720]	285401
3006	0.13009	-0.329453	0.589632	2.72905	0.570844	0.571068	0.927794	-5.84121	0.56648	ENSG00000187837	H1-2	H1.2 linker histone, cluster member [Source:HGNC Symbol;Acc:HGNC:4716]	3006
374786	-0.120788	-0.547731	0.306154	0.874125	-0.570867	0.571098	0.927794	-5.33966	-0.566436	ENSG00000176927	EFCAB5	EF-hand calcium binding domain 5 [Source:HGNC Symbol;Acc:HGNC:24801]	374786
23135	0.059723	-0.151405	0.270851	7.10133	0.57081	0.571158	0.927794	-6.28301	0.566346	ENSG00000132510	KDM6B	lysine demethylase 6B [Source:HGNC Symbol;Acc:HGNC:29012]	23135
50848	0.0768133	-0.194754	0.348381	3.53157	0.570762	0.571191	0.927794	-6.0336	0.566299	ENSG00000158769	F11R	F11 receptor [Source:HGNC Symbol;Acc:HGNC:14685]	50848
101954278	-0.388073	-1.76069	0.984545	-2.02259	-0.57046	0.571354	0.927794	-4.86205	-0.566058	ENSG00000202337	RNU6-8	RNA, U6 small nuclear 8 [Source:HGNC Symbol;Acc:HGNC:34285]	101954278
11316	-0.0483096	-0.219199	0.12258	6.5274	-0.570446	0.571403	0.927794	-6.29124	-0.565986	ENSG00000105669	COPE	COPI coat complex subunit epsilon [Source:HGNC Symbol;Acc:HGNC:2234]	11316
9884	0.0615524	-0.156207	0.279312	4.76405	0.570381	0.571448	0.927794	-6.19378	0.56592	ENSG00000176681	LRRC37A	leucine rich repeat containing 37A [Source:HGNC Symbol;Acc:HGNC:29069]	9884
25801	-0.0474133	-0.215102	0.120275	3.8617	-0.570161	0.571527	0.927794	-6.1531	-0.565804	ENSG00000115271	GCA	grancalcin [Source:HGNC Symbol;Acc:HGNC:15990]	25801
7291	0.432321	-1.09765	1.96229	-3.81013	0.570165	0.571561	0.927794	-4.74797	0.565755	ENSG00000122691	TWIST1	twist family bHLH transcription factor 1 [Source:HGNC Symbol;Acc:HGNC:12428]	7291
80039	0.27468	-0.697066	1.24643	-1.45205	0.57	0.571635	0.927794	-4.90576	0.565645	ENSG00000273018	FAM106A	family with sequence similarity 106 member A [Source:HGNC Symbol;Acc:HGNC:25682]	80039
55853	-0.379691	-1.72369	0.964305	-1.29407	-0.570026	0.571668	0.927794	-4.90091	-0.565597	ENSG00000232656	IDI2-AS1	IDI2 antisense RNA 1 [Source:HGNC Symbol;Acc:HGNC:30885]	55853
9406	-0.0379875	-0.172464	0.0964887	5.958	-0.569988	0.571682	0.927794	-6.3067	-0.565576	ENSG00000132485	ZRANB2	zinc finger RANBP2-type containing 2 [Source:HGNC Symbol;Acc:HGNC:13058]	9406
100509894	0.0579253	-0.147168	0.263018	2.66101	0.569912	0.571757	0.927794	-5.83108	0.565465	ENSG00000235903	CPB2-AS1	CPB2 antisense RNA 1 [Source:HGNC Symbol;Acc:HGNC:39898]	100509894
55332	0.203412	-0.516817	0.923642	-0.991401	0.569907	0.571758	0.927794	-5.03592	0.565464	ENSG00000136048	DRAM1	DNA damage regulated autophagy modulator 1 [Source:HGNC Symbol;Acc:HGNC:25645]	55332
7919	0.373215	-0.947575	1.694	-2.44435	0.569804	0.571767	0.927794	-4.79168	0.565452	ENSG00000237889	DDX39B	DExD-box helicase 39B [Source:HGNC Symbol;Acc:HGNC:13917]	7919
5147	-0.0487463	-0.221346	0.123854	5.52353	-0.569898	0.571772	0.927794	-6.30164	-0.565444	ENSG00000156973	PDE6D	phosphodiesterase 6D [Source:HGNC Symbol;Acc:HGNC:8788]	5147
55435	-0.0407702	-0.185136	0.103595	5.08275	-0.569871	0.571789	0.927794	-6.29115	-0.565418	ENSG00000138660	AP1AR	adaptor related protein complex 1 associated regulatory protein [Source:HGNC Symbol;Acc:HGNC:28808]	55435
114880	0.0373482	-0.0949194	0.169616	5.83313	0.569786	0.571846	0.927811	-6.30356	0.565334	ENSG00000079156	OSBPL6	oxysterol binding protein like 6 [Source:HGNC Symbol;Acc:HGNC:16388]	114880
51098	-0.0446652	-0.202895	0.113564	5.11453	-0.569606	0.571966	0.927929	-6.29109	-0.565158	ENSG00000101052	IFT52	intraflagellar transport 52 [Source:HGNC Symbol;Acc:HGNC:15901]	51098
122961	-0.0473345	-0.215088	0.120419	3.07336	-0.569372	0.572115	0.92802	-5.92434	-0.564939	ENSG00000165898	ISCA2	iron-sulfur cluster assembly 2 [Source:HGNC Symbol;Acc:HGNC:19857]	122961
55339	0.0334174	-0.0850947	0.151929	6.32637	0.568989	0.57238	0.928096	-6.29977	0.56455	ENSG00000136709	WDR33	WD repeat domain 33 [Source:HGNC Symbol;Acc:HGNC:25651]	55339
359822	0.166169	-0.423139	0.755478	2.02877	0.568602	0.572575	0.928096	-5.51464	0.564264	ENSG00000280650	KCNIP4-IT1	KCNIP4 intronic transcript 1 [Source:HGNC Symbol;Acc:HGNC:29895]	359822
639	-0.365961	-1.66449	0.93257	-2.12027	-0.568696	0.572579	0.928096	-4.84769	-0.564257	ENSG00000057657	PRDM1	PR/SET domain 1 [Source:HGNC Symbol;Acc:HGNC:9346]	639
3049	-0.115832	-0.526853	0.295189	0.584464	-0.568671	0.572597	0.928096	-5.30547	-0.564231	ENSG00000086506	HBQ1	hemoglobin subunit theta 1 [Source:HGNC Symbol;Acc:HGNC:4833]	3049
283440	-0.439445	-1.99818	1.11929	-4.19129	-0.568504	0.572641	0.928096	-4.72401	-0.564167	ENSG00000285134	ITFG2-AS1	ITFG2 antisense RNA 1 [Source:HGNC Symbol;Acc:HGNC:53128]	283440
63948	0.458931	-1.17002	2.08788	-4.99108	0.568433	0.572726	0.928096	-4.71592	0.564042	ENSG00000143006	DMRTB1	DMRT like family B with proline rich C-terminal 1 [Source:HGNC Symbol;Acc:HGNC:13913]	63948
10212	0.0504208	-0.128588	0.22943	4.50477	0.56837	0.572799	0.928096	-6.20258	0.563934	ENSG00000123136	DDX39A	DExD-box helicase 39A [Source:HGNC Symbol;Acc:HGNC:17821]	10212
84660	-0.119887	-0.545537	0.305762	1.90205	-0.568351	0.572811	0.928096	-5.60133	-0.563916	ENSG00000130783	CCDC62	coiled-coil domain containing 62 [Source:HGNC Symbol;Acc:HGNC:30723]	84660
5062	0.0480764	-0.122628	0.21878	7.2376	0.568284	0.572832	0.928096	-6.27192	0.563886	ENSG00000180370	PAK2	p21 (RAC1) activated kinase 2 [Source:HGNC Symbol;Acc:HGNC:8591]	5062
1017	0.230626	-0.587835	1.04909	0.405036	0.568213	0.572837	0.928096	-5.16553	0.563879	ENSG00000123374	CDK2	cyclin dependent kinase 2 [Source:HGNC Symbol;Acc:HGNC:1771]	1017
90321	0.0514049	-0.131128	0.233938	4.01996	0.568265	0.572866	0.928096	-6.15302	0.563836	ENSG00000196214	ZNF766	zinc finger protein 766 [Source:HGNC Symbol;Acc:HGNC:28063]	90321
7399	-0.0930389	-0.423514	0.237436	1.70552	-0.568098	0.572983	0.928096	-5.54099	-0.563664	ENSG00000042781	USH2A	usherin [Source:HGNC Symbol;Acc:HGNC:12601]	7399
83855	-0.0474982	-0.216226	0.12123	5.07089	-0.568047	0.573016	0.928096	-6.29004	-0.563615	ENSG00000129911	KLF16	KLF transcription factor 16 [Source:HGNC Symbol;Acc:HGNC:16857]	83855
102724153	0.607866	-1.55049	2.76623	-4.71206	0.567917	0.573036	0.928096	-4.7173	0.563586	ENSG00000224721	FLVCR2-AS1	FLVCR2 antisense RNA 1 [Source:HGNC Symbol;Acc:HGNC:55854]	102724153
5337	0.181281	-0.462807	0.82537	-0.882333	0.567942	0.573088	0.928096	-5.12313	0.563509	ENSG00000075651	PLD1	phospholipase D1 [Source:HGNC Symbol;Acc:HGNC:9067]	5337
84342	-0.040923	-0.186333	0.104487	4.60926	-0.567887	0.573118	0.928096	-6.24565	-0.563466	ENSG00000213380	COG8	component of oligomeric golgi complex 8 [Source:HGNC Symbol;Acc:HGNC:18623]	84342
51277	0.0383911	-0.0980421	0.174824	4.50095	0.567811	0.573172	0.928096	-6.24181	0.563386	ENSG00000115137	DNAJC27	DnaJ heat shock protein family (Hsp40) member C27 [Source:HGNC Symbol;Acc:HGNC:30290]	51277
85508	0.0509734	-0.130175	0.232122	5.27342	0.567812	0.573175	0.928096	-6.29403	0.563382	ENSG00000215397	SCRT2	scratch family transcriptional repressor 2 [Source:HGNC Symbol;Acc:HGNC:15952]	85508
10257	-0.0633305	-0.288397	0.161736	4.30883	-0.567805	0.57318	0.928096	-6.22599	-0.563375	ENSG00000125257	ABCC4	ATP binding cassette subfamily C member 4 [Source:HGNC Symbol;Acc:HGNC:55]	10257
140707	0.0800336	-0.204414	0.364482	1.79511	0.567673	0.573215	0.928096	-5.63081	0.563323	ENSG00000184992	BRI3BP	BRI3 binding protein [Source:HGNC Symbol;Acc:HGNC:14251]	140707
2810	0.371772	-0.949629	1.69317	0.388947	0.567724	0.573234	0.928096	-5.30386	0.563295	ENSG00000175793	SFN	stratifin [Source:HGNC Symbol;Acc:HGNC:10773]	2810
100500864	0.376504	-0.961932	1.71494	-4.20196	0.567612	0.573281	0.928097	-4.73176	0.563225	ENSG00000265641	MIR3929	microRNA 3929 [Source:HGNC Symbol;Acc:HGNC:38945]	100500864
9341	0.0465822	-0.118946	0.212111	3.43937	0.567475	0.573333	0.928105	-6.04437	0.56315	ENSG00000049245	VAMP3	vesicle associated membrane protein 3 [Source:HGNC Symbol;Acc:HGNC:12644]	9341
6344	0.379265	-0.96892	1.72745	-2.10782	0.567275	0.573468	0.928248	-4.86855	0.562951	ENSG00000080293	SCTR	secretin receptor [Source:HGNC Symbol;Acc:HGNC:10608]	6344
54819	-0.0484707	-0.220834	0.123893	3.7325	-0.567067	0.573608	0.92833	-6.1208	-0.562746	ENSG00000155329	ZCCHC10	zinc finger CCHC-type containing 10 [Source:HGNC Symbol;Acc:HGNC:25954]	54819
80335	0.0496324	-0.126993	0.226258	8.1203	0.567028	0.573698	0.928393	-6.24247	0.562614	ENSG00000164091	WDR82	WD repeat domain 82 [Source:HGNC Symbol;Acc:HGNC:28826]	80335
699	-0.258985	-1.18053	0.66256	-0.841135	-0.566707	0.57385	0.928492	-5.00801	-0.56239	ENSG00000169679	BUB1	BUB1 mitotic checkpoint serine/threonine kinase [Source:HGNC Symbol;Acc:HGNC:1148]	699
23544	-0.0779706	-0.355555	0.199614	8.95321	-0.566802	0.573852	0.928492	-6.20957	-0.562387	ENSG00000100095	SEZ6L	seizure related 6 homolog like [Source:HGNC Symbol;Acc:HGNC:10763]	23544
245711	0.267637	-0.685209	1.22048	-1.68748	0.566402	0.574056	0.928746	-4.87807	0.562088	ENSG00000163806	SPDYA	speedy/RINGO cell cycle regulator family member A [Source:HGNC Symbol;Acc:HGNC:30613]	245711
58490	-0.0423474	-0.193313	0.108618	5.33992	-0.566012	0.574369	0.929106	-6.30265	-0.561628	ENSG00000101413	RPRD1B	regulation of nuclear pre-mRNA domain containing 1B [Source:HGNC Symbol;Acc:HGNC:16209]	58490
22995	-0.120984	-0.552316	0.310348	2.12796	-0.565995	0.574399	0.929106	-5.63611	-0.561585	ENSG00000103995	CEP152	centrosomal protein 152 [Source:HGNC Symbol;Acc:HGNC:29298]	22995
441518	0.0464757	-0.119228	0.21218	4.85687	0.565966	0.574418	0.929106	-6.27039	0.561556	ENSG00000212747	RTL8B	retrotransposon Gag like 8B [Source:HGNC Symbol;Acc:HGNC:33156]	441518
80895	0.0443035	-0.113725	0.202332	4.02017	0.565717	0.574583	0.929297	-6.11412	0.561314	ENSG00000132323	ILKAP	ILK associated serine/threonine phosphatase [Source:HGNC Symbol;Acc:HGNC:15566]	80895
102723451	0.13003	-0.333924	0.593983	-0.194242	0.565526	0.574702	0.929318	-5.146	0.561141	ENSG00000222018	C21orf140	chromosome 21 open reading frame 140 [Source:HGNC Symbol;Acc:HGNC:39602]	102723451
7536	0.0309098	-0.0794329	0.141253	7.37158	0.565262	0.574893	0.929318	-6.2731	0.560861	ENSG00000168066	SF1	splicing factor 1 [Source:HGNC Symbol;Acc:HGNC:12950]	7536
205147	-0.0603911	-0.276025	0.155243	6.56349	-0.565125	0.574976	0.929318	-6.29344	-0.560739	ENSG00000178171	AMER3	APC membrane recruitment protein 3 [Source:HGNC Symbol;Acc:HGNC:26771]	205147
9352	-0.0392451	-0.179303	0.100813	5.78177	-0.565036	0.574976	0.929318	-6.31114	-0.560738	ENSG00000091164	TXNL1	thioredoxin like 1 [Source:HGNC Symbol;Acc:HGNC:12436]	9352
528	0.0450138	-0.115732	0.20576	6.81077	0.565067	0.57502	0.929318	-6.28301	0.560673	ENSG00000155097	ATP6V1C1	ATPase H+ transporting V1 subunit C1 [Source:HGNC Symbol;Acc:HGNC:856]	528
100287592	-0.0710757	-0.324891	0.18274	3.521	-0.565056	0.575023	0.929318	-6.06116	-0.56067	ENSG00000251573	LINC02106	long intergenic non-protein coding RNA 2106 [Source:HGNC Symbol;Acc:HGNC:52961]	100287592
389857	0.140132	-0.360429	0.640693	0.394672	0.564907	0.575131	0.929318	-5.30789	0.56051	ENSG00000223591	CENPVL1	centromere protein V like 1 [Source:HGNC Symbol;Acc:HGNC:31851]	389857
2149	-0.0757348	-0.346296	0.194826	7.17553	-0.564832	0.575173	0.929318	-6.27162	-0.560449	ENSG00000181104	F2R	coagulation factor II thrombin receptor [Source:HGNC Symbol;Acc:HGNC:3537]	2149
55054	-0.0358191	-0.163782	0.0921436	5.27854	-0.56484	0.575174	0.929318	-6.29697	-0.560448	ENSG00000281089	ATG16L1	autophagy related 16 like 1 [Source:HGNC Symbol;Acc:HGNC:21498]	55054
9832	0.050324	-0.129369	0.230017	6.55606	0.564735	0.575179	0.929318	-6.29788	0.56044	ENSG00000176049	JAKMIP2	janus kinase and microtubule interacting protein 2 [Source:HGNC Symbol;Acc:HGNC:29067]	9832
677799	-0.269779	-1.234	0.694443	-1.92435	-0.564584	0.575332	0.929318	-4.91015	-0.560216	ENSG00000221716	SNORA11	small nucleolar RNA, H/ACA box 11 [Source:HGNC Symbol;Acc:HGNC:32599]	677799
833	-0.0574858	-0.262946	0.147974	5.91507	-0.564576	0.575345	0.929318	-6.30648	-0.560197	ENSG00000278191	CARS1	cysteinyl-tRNA synthetase 1 [Source:HGNC Symbol;Acc:HGNC:1493]	833
63874	-0.0641968	-0.293749	0.165355	2.82372	-0.564325	0.575523	0.929318	-5.89457	-0.559936	ENSG00000100439	ABHD4	abhydrolase domain containing 4, N-acyl phospholipase B [Source:HGNC Symbol;Acc:HGNC:20154]	63874
4236	-0.0401023	-0.1835	0.103296	4.37667	-0.564308	0.57553	0.929318	-6.21634	-0.559926	ENSG00000140259	MFAP1	microfibril associated protein 1 [Source:HGNC Symbol;Acc:HGNC:7032]	4236
79894	-0.0420649	-0.192482	0.108352	5.26096	-0.564312	0.575533	0.929318	-6.29766	-0.559921	ENSG00000171161	ZNF672	zinc finger protein 672 [Source:HGNC Symbol;Acc:HGNC:26179]	79894
5493	-0.087904	-0.40224	0.226432	3.70978	-0.564301	0.575539	0.929318	-6.11713	-0.559913	ENSG00000118898	PPL	periplakin [Source:HGNC Symbol;Acc:HGNC:9273]	5493
729438	-0.0595005	-0.272284	0.153283	8.42308	-0.564247	0.575561	0.929318	-6.23279	-0.559881	ENSG00000274070	CASTOR2	cytosolic arginine sensor for mTORC1 subunit 2 [Source:HGNC Symbol;Acc:HGNC:37073]	729438
80726	-0.160515	-0.734629	0.413598	2.40019	-0.564177	0.575623	0.929318	-5.62668	-0.559789	ENSG00000130518	IQCN	IQ motif containing N [Source:HGNC Symbol;Acc:HGNC:29350]	80726
388939	-0.369464	-1.6913	0.952368	-2.45514	-0.564006	0.575734	0.929344	-4.8229	-0.559626	ENSG00000179270	PCARE	photoreceptor cilium actin regulator [Source:HGNC Symbol;Acc:HGNC:34383]	388939
51312	0.0561237	-0.144677	0.256924	3.31121	0.563967	0.575735	0.929344	-5.99395	0.559625	ENSG00000147454	SLC25A37	solute carrier family 25 member 37 [Source:HGNC Symbol;Acc:HGNC:29786]	51312
51379	0.0648716	-0.167295	0.297038	2.90406	0.563814	0.575843	0.929344	-5.83443	0.559468	ENSG00000176390	CRLF3	cytokine receptor like factor 3 [Source:HGNC Symbol;Acc:HGNC:17177]	51379
25817	-0.0461487	-0.211307	0.11901	6.36591	-0.56384	0.575852	0.929344	-6.29584	-0.559454	ENSG00000219438	TAFA5	TAFA chemokine like family member 5 [Source:HGNC Symbol;Acc:HGNC:21592]	25817
147920	0.448771	-1.15756	2.0551	-2.69764	0.563745	0.575913	0.929344	-4.8342	0.559365	ENSG00000204866	IGFL2	IGF like family member 2 [Source:HGNC Symbol;Acc:HGNC:32929]	147920
1317	0.050232	-0.129625	0.230089	4.82547	0.563573	0.576031	0.929344	-6.28409	0.559191	ENSG00000136868	SLC31A1	solute carrier family 31 member 1 [Source:HGNC Symbol;Acc:HGNC:11016]	1317
49	0.372394	-0.961053	1.70584	-2.95624	0.563538	0.576053	0.929344	-4.80435	0.55916	ENSG00000100312	ACR	acrosin [Source:HGNC Symbol;Acc:HGNC:126]	49
6907	0.0782159	-0.201859	0.358291	3.65632	0.563532	0.576059	0.929344	-6.0897	0.559151	ENSG00000101849	TBL1X	transducin beta like 1 X-linked [Source:HGNC Symbol;Acc:HGNC:11585]	6907
9945	0.0706626	-0.182366	0.323691	3.62158	0.563528	0.57606	0.929344	-6.01395	0.559149	ENSG00000131459	GFPT2	glutamine-fructose-6-phosphate transaminase 2 [Source:HGNC Symbol;Acc:HGNC:4242]	9945
59340	0.430281	-1.11103	1.97159	-2.99788	0.563319	0.576188	0.929406	-4.76764	0.558961	ENSG00000134489	HRH4	histamine receptor H4 [Source:HGNC Symbol;Acc:HGNC:17383]	59340
94056	0.0403895	-0.104306	0.185085	5.39261	0.563261	0.576243	0.929406	-6.29051	0.558881	ENSG00000169895	SYAP1	synapse associated protein 1 [Source:HGNC Symbol;Acc:HGNC:16273]	94056
283165	0.336517	-0.869167	1.5422	-1.80017	0.56321	0.576271	0.929406	-4.8827	0.55884	ENSG00000218109	KIRREL3-AS3	KIRREL3 antisense RNA 3 [Source:HGNC Symbol;Acc:HGNC:26855]	283165
8653	0.0621216	-0.16048	0.284724	0.109625	0.563133	0.576329	0.929406	-5.92406	0.558755	ENSG00000067048	DDX3Y	DEAD-box helicase 3 Y-linked [Source:HGNC Symbol;Acc:HGNC:2699]	8653
388284	0.134347	-0.346825	0.615518	0.909716	0.563025	0.576333	0.929406	-5.31097	0.55875	ENSG00000159761	C16orf86	chromosome 16 open reading frame 86 [Source:HGNC Symbol;Acc:HGNC:33755]	388284
163175	0.0825228	-0.213258	0.378304	3.23672	0.562983	0.576422	0.929406	-5.93508	0.558619	ENSG00000153902	LGI4	leucine rich repeat LGI family member 4 [Source:HGNC Symbol;Acc:HGNC:18712]	163175
105376114	0.10263	-0.265036	0.470297	1.17976	0.562889	0.576425	0.929406	-5.46602	0.558614	ENSG00000254473	UBQLN1-AS1	UBQLN1 antisense RNA 1 [Source:HGNC Symbol;Acc:HGNC:55518]	105376114
54440	0.359818	-0.930029	1.64967	-2.62688	0.562909	0.576476	0.929413	-4.80179	0.55854	ENSG00000122122	SASH3	SAM and SH3 domain containing 3 [Source:HGNC Symbol;Acc:HGNC:15975]	54440
26149	-0.0615885	-0.28249	0.159313	3.74298	-0.562591	0.576689	0.929508	-6.11704	-0.558228	ENSG00000274349	ZNF658	zinc finger protein 658 [Source:HGNC Symbol;Acc:HGNC:25226]	26149
55613	0.0756338	-0.195692	0.346959	1.92045	0.562428	0.576761	0.929508	-5.65629	0.558122	ENSG00000102043	MTMR8	myotubularin related protein 8 [Source:HGNC Symbol;Acc:HGNC:16825]	55613
4287	0.0386315	-0.0999593	0.177222	5.33069	0.562469	0.576771	0.929508	-6.30229	0.558107	ENSG00000066427	ATXN3	ataxin 3 [Source:HGNC Symbol;Acc:HGNC:7106]	4287
100128191	0.269521	-0.697518	1.23656	-0.611593	0.562401	0.576806	0.929508	-4.98907	0.558057	ENSG00000257167	TMPO-AS1	TMPO antisense RNA 1 [Source:HGNC Symbol;Acc:HGNC:44158]	100128191
2239	0.195686	-0.506426	0.897797	0.220228	0.562406	0.576819	0.929508	-5.29234	0.558037	ENSG00000076716	GPC4	glypican 4 [Source:HGNC Symbol;Acc:HGNC:4452]	2239
113828	0.347795	-0.900185	1.59578	-2.24449	0.562356	0.576851	0.929508	-4.86717	0.557991	ENSG00000133477	FAM83F	family with sequence similarity 83 member F [Source:HGNC Symbol;Acc:HGNC:25148]	113828
56648	0.0717225	-0.185645	0.32909	2.50839	0.562337	0.576862	0.929508	-5.82188	0.557975	ENSG00000163577	EIF5A2	eukaryotic translation initiation factor 5A2 [Source:HGNC Symbol;Acc:HGNC:3301]	56648
728927	0.0859771	-0.222641	0.394595	0.574275	0.562158	0.576987	0.929559	-5.56595	0.557791	ENSG00000234444	ZNF736	zinc finger protein 736 [Source:HGNC Symbol;Acc:HGNC:32467]	728927
60626	-0.0282045	-0.129526	0.0731165	6.11615	-0.561712	0.577284	0.929714	-6.30683	-0.557356	ENSG00000177963	RIC8A	RIC8 guanine nucleotide exchange factor A [Source:HGNC Symbol;Acc:HGNC:29550]	60626
57152	0.400677	-1.03874	1.84009	-4.2932	0.561702	0.577294	0.929714	-4.75296	0.557341	ENSG00000126233	SLURP1	secreted LY6/PLAUR domain containing 1 [Source:HGNC Symbol;Acc:HGNC:18746]	57152
201725	-0.0488657	-0.224419	0.126687	3.71872	-0.561684	0.577305	0.929714	-6.10947	-0.557325	ENSG00000205208	C4orf46	chromosome 4 open reading frame 46 [Source:HGNC Symbol;Acc:HGNC:27320]	201725
101928673	0.221123	-0.573326	1.01557	-0.73248	0.561649	0.577317	0.929714	-4.98768	0.557308	ENSG00000203739	PRDX6-AS1	PRDX6 antisense RNA 1 [Source:HGNC Symbol;Acc:HGNC:54870]	101928673
165055	-0.0583804	-0.268153	0.151392	2.84192	-0.561579	0.577371	0.929726	-5.85171	-0.557229	ENSG00000163006	CCDC138	coiled-coil domain containing 138 [Source:HGNC Symbol;Acc:HGNC:26531]	165055
83479	0.0442075	-0.114726	0.203141	3.61672	0.561274	0.577582	0.929813	-6.06594	0.55692	ENSG00000118197	DDX59	DEAD-box helicase 59 [Source:HGNC Symbol;Acc:HGNC:25360]	83479
10921	0.0326213	-0.0846868	0.149929	7.5053	0.561138	0.577674	0.929813	-6.27024	0.556785	ENSG00000205937	RNPS1	RNA binding protein with serine rich domain 1 [Source:HGNC Symbol;Acc:HGNC:10080]	10921
51429	-0.0446683	-0.205319	0.115983	4.95405	-0.561019	0.577725	0.929813	-6.28951	-0.55671	ENSG00000130340	SNX9	sorting nexin 9 [Source:HGNC Symbol;Acc:HGNC:14973]	51429
645832	-0.322546	-1.48311	0.838014	-1.83907	-0.560812	0.577889	0.929813	-4.86673	-0.556471	ENSG00000274529	SEBOX	SEBOX homeobox [Source:HGNC Symbol;Acc:HGNC:32942]	645832
154313	0.0562561	-0.146171	0.258683	2.97778	0.560777	0.577905	0.929813	-5.94767	0.556448	ENSG00000272514	CFAP206	cilia and flagella associated protein 206 [Source:HGNC Symbol;Acc:HGNC:21405]	154313
10540	-0.0493193	-0.226804	0.128166	6.7284	-0.560725	0.577952	0.929813	-6.29223	-0.556379	ENSG00000175203	DCTN2	dynactin subunit 2 [Source:HGNC Symbol;Acc:HGNC:2712]	10540
7733	0.0339345	-0.0881869	0.156056	3.7822	0.56072	0.577957	0.929813	-6.12633	0.556371	ENSG00000167384	ZNF180	zinc finger protein 180 [Source:HGNC Symbol;Acc:HGNC:12970]	7733
56928	0.0520144	-0.135183	0.239212	5.17402	0.560673	0.577974	0.929813	-6.28779	0.556346	ENSG00000005206	SPPL2B	signal peptide peptidase like 2B [Source:HGNC Symbol;Acc:HGNC:30627]	56928
4066	-0.339882	-1.56338	0.883616	-2.57605	-0.560558	0.578039	0.929813	-4.83759	-0.556252	ENSG00000104903	LYL1	LYL1 basic helix-loop-helix family member [Source:HGNC Symbol;Acc:HGNC:6734]	4066
375791	-0.104988	-0.48297	0.272994	1.01905	-0.560472	0.578094	0.929813	-5.35719	-0.556171	ENSG00000197191	CYSRT1	cysteine rich tail 1 [Source:HGNC Symbol;Acc:HGNC:30529]	375791
51764	-0.140423	-0.6457	0.364854	0.952306	-0.560414	0.578096	0.929813	-5.39773	-0.556167	ENSG00000127588	GNG13	G protein subunit gamma 13 [Source:HGNC Symbol;Acc:HGNC:14131]	51764
53831	0.439723	-1.1426	2.02205	-2.40172	0.560381	0.578119	0.929813	-4.82559	0.556135	ENSG00000139572	GPR84	G protein-coupled receptor 84 [Source:HGNC Symbol;Acc:HGNC:4535]	53831
3061	0.130734	-0.339992	0.60146	1.43788	0.560423	0.578153	0.929813	-5.49785	0.556084	ENSG00000121764	HCRTR1	hypocretin receptor 1 [Source:HGNC Symbol;Acc:HGNC:4848]	3061
1558	0.0716548	-0.186366	0.329675	2.24414	0.560388	0.578182	0.929813	-5.72087	0.556042	ENSG00000138115	CYP2C8	cytochrome P450 family 2 subfamily C member 8 [Source:HGNC Symbol;Acc:HGNC:2622]	1558
51701	-0.0448933	-0.206474	0.116687	7.38304	-0.560265	0.578197	0.929813	-6.27345	-0.55602	ENSG00000087095	NLK	nemo like kinase [Source:HGNC Symbol;Acc:HGNC:29858]	51701
401164	-0.111982	-0.515254	0.29129	-1.81306	-0.560333	0.578219	0.929813	-5.22642	-0.555988	ENSG00000249378	LINC01060	long intergenic non-protein coding RNA 1060 [Source:HGNC Symbol;Acc:HGNC:49081]	401164
56922	-0.0388478	-0.178795	0.1011	3.87535	-0.560141	0.578348	0.929935	-6.12753	-0.555799	ENSG00000078070	MCCC1	methylcrotonyl-CoA carboxylase subunit 1 [Source:HGNC Symbol;Acc:HGNC:6936]	56922
9665	0.0423799	-0.110242	0.195002	5.6466	0.559941	0.578416	0.929935	-6.31253	0.5557	ENSG00000166783	MARF1	meiosis regulator and mRNA stability factor 1 [Source:HGNC Symbol;Acc:HGNC:29562]	9665
1978	-0.077367	-0.356152	0.201418	3.91819	-0.559988	0.578445	0.929935	-6.10079	-0.555657	ENSG00000187840	EIF4EBP1	eukaryotic translation initiation factor 4E binding protein 1 [Source:HGNC Symbol;Acc:HGNC:3288]	1978
51703	0.222583	-0.579589	1.02476	-1.23294	0.559907	0.578499	0.929935	-4.95086	0.555578	ENSG00000197142	ACSL5	acyl-CoA synthetase long chain family member 5 [Source:HGNC Symbol;Acc:HGNC:16526]	51703
375057	0.0912995	-0.23776	0.420359	4.36817	0.559875	0.578529	0.929935	-6.22141	0.555535	ENSG00000203685	STUM	stum, mechanosensory transduction mediator homolog [Source:HGNC Symbol;Acc:HGNC:30491]	375057
2950	-0.0585359	-0.269632	0.152561	6.29902	-0.559542	0.578748	0.930108	-6.30137	-0.555215	ENSG00000084207	GSTP1	glutathione S-transferase pi 1 [Source:HGNC Symbol;Acc:HGNC:4638]	2950
197021	-0.242534	-1.11726	0.632194	-1.70507	-0.559487	0.578758	0.930108	-4.91623	-0.555199	ENSG00000188501	LCTL	lactase like [Source:HGNC Symbol;Acc:HGNC:15583]	197021
5366	0.338918	-0.882906	1.56074	-0.00749241	0.559354	0.578813	0.930108	-5.15132	0.555119	ENSG00000141682	PMAIP1	phorbol-12-myristate-13-acetate-induced protein 1 [Source:HGNC Symbol;Acc:HGNC:9108]	5366
79230	0.0496481	-0.129342	0.228638	4.91045	0.559339	0.578823	0.930108	-6.28367	0.555104	ENSG00000130544	ZNF557	zinc finger protein 557 [Source:HGNC Symbol;Acc:HGNC:28632]	79230
9368	0.0451153	-0.117676	0.207907	4.41244	0.559228	0.578966	0.930217	-6.23893	0.554896	ENSG00000109062	SLC9A3R1	SLC9A3 regulator 1 [Source:HGNC Symbol;Acc:HGNC:11075]	9368
4131	0.0775343	-0.202285	0.357354	12.6348	0.55913	0.579031	0.930217	-6.06456	0.5548	ENSG00000131711	MAP1B	microtubule associated protein 1B [Source:HGNC Symbol;Acc:HGNC:6836]	4131
4061	0.0531676	-0.138766	0.245101	0.841895	0.558977	0.579137	0.930282	-6.00573	0.554646	ENSG00000278032	LY6E	lymphocyte antigen 6 family member E [Source:HGNC Symbol;Acc:HGNC:6727]	4061
286370	0.515032	-1.34448	2.37454	-5.09492	0.558879	0.579184	0.930282	-4.71728	0.554577	ENSG00000227555	MIR4290HG	MIR4290 host gene [Source:HGNC Symbol;Acc:HGNC:27861]	286370
2526	-0.0530125	-0.244424	0.138399	3.28545	-0.558865	0.579212	0.930282	-6.03368	-0.554536	ENSG00000196371	FUT4	fucosyltransferase 4 [Source:HGNC Symbol;Acc:HGNC:4015]	2526
7453	-0.0823347	-0.379629	0.214959	6.50278	-0.558466	0.579414	0.93043	-6.30175	-0.554242	ENSG00000140105	WARS1	tryptophanyl-tRNA synthetase 1 [Source:HGNC Symbol;Acc:HGNC:12729]	7453
23788	0.0453452	-0.118519	0.209209	6.66019	0.558385	0.579521	0.93043	-6.29615	0.554084	ENSG00000109919	MTCH2	mitochondrial carrier 2 [Source:HGNC Symbol;Acc:HGNC:17587]	23788
5903	0.0478437	-0.125066	0.220753	7.93917	0.558346	0.579562	0.93043	-6.25559	0.554024	ENSG00000153201	RANBP2	RAN binding protein 2 [Source:HGNC Symbol;Acc:HGNC:9848]	5903
153830	-0.0408478	-0.188408	0.106712	6.65823	-0.558214	0.579585	0.93043	-6.29552	-0.553992	ENSG00000145860	RNF145	ring finger protein 145 [Source:HGNC Symbol;Acc:HGNC:20853]	153830
347688	-0.26943	-1.24342	0.704558	-2.30935	-0.558199	0.579646	0.930439	-4.85393	-0.553902	ENSG00000261456	TUBB8	tubulin beta 8 class VIII [Source:HGNC Symbol;Acc:HGNC:20773]	347688
285095	0.364649	-0.953122	1.68242	-3.06753	0.558001	0.579728	0.930439	-4.78818	0.553782	ENSG00000216921	FAM240C	family with sequence similarity 240 member C [Source:HGNC Symbol;Acc:HGNC:54200]	285095
388407	0.445986	-1.16592	2.05789	-4.11687	0.557934	0.579774	0.930439	-4.73117	0.553715	ENSG00000187013	LINC02875	long intergenic non-protein coding RNA 2875 [Source:HGNC Symbol;Acc:HGNC:32699]	388407
5885	-0.0495586	-0.228769	0.129651	7.22929	-0.558019	0.579777	0.930439	-6.27575	-0.55371	ENSG00000164754	RAD21	RAD21 cohesin complex component [Source:HGNC Symbol;Acc:HGNC:9811]	5885
57514	0.343836	-0.900183	1.58785	-2.15225	0.557726	0.579959	0.930538	-4.85029	0.553444	ENSG00000031081	ARHGAP31	Rho GTPase activating protein 31 [Source:HGNC Symbol;Acc:HGNC:29216]	57514
3835	0.0463691	-0.121411	0.214149	4.17405	0.557661	0.580009	0.930538	-6.18193	0.553372	ENSG00000079616	KIF22	kinesin family member 22 [Source:HGNC Symbol;Acc:HGNC:6391]	3835
8941	-0.03688	-0.170332	0.0965715	6.19511	-0.557653	0.580031	0.930538	-6.30733	-0.55334	ENSG00000171450	CDK5R2	cyclin dependent kinase 5 regulatory subunit 2 [Source:HGNC Symbol;Acc:HGNC:1776]	8941
100507091	0.454258	-1.18968	2.09819	-3.25211	0.557589	0.580067	0.930538	-4.73528	0.553287	ENSG00000251497	PITPNM2-AS1	PITPNM2 antisense RNA 1 [Source:HGNC Symbol;Acc:HGNC:53391]	100507091
10219	-0.0918281	-0.424147	0.240491	0.791565	-0.557592	0.580073	0.930538	-5.34683	-0.553279	ENSG00000139187	KLRG1	killer cell lectin like receptor G1 [Source:HGNC Symbol;Acc:HGNC:6380]	10219
6540	0.23912	-0.626529	1.10477	-1.06787	0.5574	0.580167	0.930615	-4.96647	0.55314	ENSG00000010379	SLC6A13	solute carrier family 6 member 13 [Source:HGNC Symbol;Acc:HGNC:11046]	6540
338069	0.419861	-1.09989	1.93961	-3.85606	0.5571	0.580339	0.93079	-4.72884	0.55289	ENSG00000214188	ST7-OT4	ST7 overlapping transcript 4 [Source:HGNC Symbol;Acc:HGNC:18835]	338069
122509	-0.0634377	-0.293196	0.166321	3.04175	-0.55715	0.58037	0.93079	-5.9444	-0.552844	ENSG00000276880	IFI27L1	interferon alpha inducible protein 27 like 1 [Source:HGNC Symbol;Acc:HGNC:19754]	122509
221264	0.0391695	-0.102778	0.181117	4.15724	0.556821	0.580595	0.93084	-6.17943	0.552516	ENSG00000155085	AK9	adenylate kinase 9 [Source:HGNC Symbol;Acc:HGNC:33814]	221264
1464	0.296889	-0.779125	1.3729	0.374633	0.556766	0.580626	0.93084	-5.15396	0.55247	ENSG00000173546	CSPG4	chondroitin sulfate proteoglycan 4 [Source:HGNC Symbol;Acc:HGNC:2466]	1464
64087	0.0436471	-0.114563	0.201857	4.71364	0.556695	0.58068	0.93084	-6.27594	0.552392	ENSG00000131844	MCCC2	methylcrotonyl-CoA carboxylase subunit 2 [Source:HGNC Symbol;Acc:HGNC:6937]	64087
8853	-0.0420435	-0.194368	0.110281	5.71767	-0.556582	0.580689	0.93084	-6.31604	-0.552378	ENSG00000151693	ASAP2	ArfGAP with SH3 domain, ankyrin repeat and PH domain 2 [Source:HGNC Symbol;Acc:HGNC:2721]	8853
1645	0.0493998	-0.129692	0.228492	5.56278	0.556602	0.580742	0.93084	-6.30988	0.552301	ENSG00000187134	AKR1C1	aldo-keto reductase family 1 member C1 [Source:HGNC Symbol;Acc:HGNC:384]	1645
55002	-0.039068	-0.180655	0.102519	5.68104	-0.556413	0.580804	0.93084	-6.31555	-0.552211	ENSG00000150403	TMCO3	transmembrane and coiled-coil domains 3 [Source:HGNC Symbol;Acc:HGNC:20329]	55002
5365	-0.112376	-0.519718	0.294967	2.69117	-0.556305	0.580877	0.93084	-5.79648	-0.552104	ENSG00000198753	PLXNB3	plexin B3 [Source:HGNC Symbol;Acc:HGNC:9105]	5365
55003	-0.0470573	-0.217723	0.123608	3.5582	-0.556368	0.580885	0.93084	-6.07817	-0.552092	ENSG00000285226	PAK1IP1	PAK1 interacting protein 1 [Source:HGNC Symbol;Acc:HGNC:20882]	55003
10682	0.0543849	-0.142864	0.251633	5.11379	0.556357	0.580903	0.93084	-6.29981	0.552067	ENSG00000147155	EBP	EBP cholestenol delta-isomerase [Source:HGNC Symbol;Acc:HGNC:3133]	10682
168002	-0.128693	-0.59523	0.337844	1.11877	-0.556248	0.580916	0.93084	-5.46206	-0.552047	ENSG00000164488	DACT2	dishevelled binding antagonist of beta catenin 2 [Source:HGNC Symbol;Acc:HGNC:21231]	168002
3762	0.107315	-0.282023	0.496652	1.65262	0.556199	0.581016	0.930878	-5.80825	0.551901	ENSG00000120457	KCNJ5	potassium inwardly rectifying channel subfamily J member 5 [Source:HGNC Symbol;Acc:HGNC:6266]	3762
167691	0.0474253	-0.124576	0.219426	3.54539	0.556006	0.58108	0.930878	-6.09444	0.551808	ENSG00000135338	LCA5	lebercilin LCA5 [Source:HGNC Symbol;Acc:HGNC:31923]	167691
23213	-0.181846	-0.842086	0.478394	3.75837	-0.555642	0.581351	0.931117	-6.04802	-0.551413	ENSG00000137573	SULF1	sulfatase 1 [Source:HGNC Symbol;Acc:HGNC:20391]	23213
28959	-0.103834	-0.480911	0.273243	2.52949	-0.555657	0.581383	0.931117	-5.89492	-0.551366	ENSG00000106565	TMEM176B	transmembrane protein 176B [Source:HGNC Symbol;Acc:HGNC:29596]	28959
161497	0.119862	-0.315538	0.555262	3.03765	0.555506	0.58148	0.931117	-5.82587	0.551224	ENSG00000242866	STRC	stereocilin [Source:HGNC Symbol;Acc:HGNC:16035]	161497
1845	-0.0613304	-0.284181	0.16152	6.77011	-0.555323	0.581597	0.931117	-6.28952	-0.551054	ENSG00000108861	DUSP3	dual specificity phosphatase 3 [Source:HGNC Symbol;Acc:HGNC:3069]	1845
6228	-0.0359172	-0.166428	0.0945934	8.11238	-0.555332	0.581601	0.931117	-6.25247	-0.551048	ENSG00000186468	RPS23	ribosomal protein S23 [Source:HGNC Symbol;Acc:HGNC:10410]	6228
56666	0.0436839	-0.11498	0.202348	4.87878	0.555193	0.581631	0.931117	-6.28762	0.551004	ENSG00000073150	PANX2	pannexin 2 [Source:HGNC Symbol;Acc:HGNC:8600]	56666
606293	0.424159	-1.11725	1.96557	-4.38272	0.555238	0.581638	0.931117	-4.72853	0.550994	ENSG00000290915		kallikrein pseudogene 1 [Source:NCBI gene (formerly Entrezgene);Acc:606293]	606293
57544	0.0415921	-0.109643	0.192827	6.10333	0.554951	0.581861	0.931229	-6.30755	0.550668	ENSG00000087301	TXNDC16	thioredoxin domain containing 16 [Source:HGNC Symbol;Acc:HGNC:19965]	57544
23112	0.0738606	-0.194781	0.342503	7.78742	0.554798	0.581964	0.931229	-6.26475	0.550519	ENSG00000100354	TNRC6B	trinucleotide repeat containing adaptor 6B [Source:HGNC Symbol;Acc:HGNC:29190]	23112
401387	0.182102	-0.480274	0.844479	-0.569753	0.554749	0.581986	0.931229	-5.02856	0.550487	ENSG00000240720	LRRD1	leucine rich repeats and death domain containing 1 [Source:HGNC Symbol;Acc:HGNC:34300]	401387
1808	0.059685	-0.157482	0.276852	10.801	0.554584	0.582107	0.931229	-6.14067	0.550309	ENSG00000092964	DPYSL2	dihydropyrimidinase like 2 [Source:HGNC Symbol;Acc:HGNC:3014]	1808
860	-0.33227	-1.5415	0.87696	-2.21549	-0.554462	0.582177	0.931229	-4.86058	-0.550207	ENSG00000124813	RUNX2	RUNX family transcription factor 2 [Source:HGNC Symbol;Acc:HGNC:10472]	860
902	-0.0439772	-0.203977	0.116023	4.06478	-0.554253	0.582268	0.931229	-6.15759	-0.550075	ENSG00000134480	CCNH	cyclin H [Source:HGNC Symbol;Acc:HGNC:1594]	902
23054	0.0613495	-0.162003	0.284702	6.4801	0.554258	0.582325	0.931229	-6.30434	0.549992	ENSG00000198646	NCOA6	nuclear receptor coactivator 6 [Source:HGNC Symbol;Acc:HGNC:15936]	23054
337875	0.214539	-0.566838	0.995916	-0.651778	0.554031	0.582459	0.931229	-5.04922	0.549797	ENSG00000291123	H2BP1	H2B histone pseudogene 1 [Source:HGNC Symbol;Acc:HGNC:20560]	337875
8848	-0.0342404	-0.158968	0.0904868	8.64609	-0.553926	0.582525	0.931229	-6.23997	-0.549701	ENSG00000102804	TSC22D1	TSC22 domain family member 1 [Source:HGNC Symbol;Acc:HGNC:16826]	8848
3172	0.287574	-0.760103	1.33525	-2.17455	0.553884	0.582584	0.931229	-4.90842	0.549614	ENSG00000101076	HNF4A	hepatocyte nuclear factor 4 alpha [Source:HGNC Symbol;Acc:HGNC:5024]	3172
3663	0.102507	-0.270946	0.475961	1.58453	0.553878	0.58259	0.931229	-5.51428	0.549606	ENSG00000128604	IRF5	interferon regulatory factor 5 [Source:HGNC Symbol;Acc:HGNC:6120]	3663
64321	0.377189	-0.996671	1.75105	-4.85504	0.553627	0.582693	0.931229	-4.72425	0.549456	ENSG00000164736	SOX17	SRY-box transcription factor 17 [Source:HGNC Symbol;Acc:HGNC:18122]	64321
8837	0.0624523	-0.165148	0.290052	4.94095	0.553693	0.582711	0.931229	-6.2876	0.549429	ENSG00000003402	CFLAR	CASP8 and FADD like apoptosis regulator [Source:HGNC Symbol;Acc:HGNC:1876]	8837
100847030	0.375379	-0.991972	1.74273	-4.01373	0.553592	0.582716	0.931229	-4.74067	0.549421	ENSG00000264314	MIR548AT	microRNA 548at [Source:HGNC Symbol;Acc:HGNC:43517]	100847030
83549	-0.0430862	-0.200133	0.113961	4.27771	-0.553607	0.58277	0.931229	-6.19867	-0.549343	ENSG00000130717	UCK1	uridine-cytidine kinase 1 [Source:HGNC Symbol;Acc:HGNC:14859]	83549
1358	0.521893	-1.37953	2.42332	-3.09943	0.553481	0.582792	0.931229	-4.75342	0.549311	ENSG00000158516	CPA2	carboxypeptidase A2 [Source:HGNC Symbol;Acc:HGNC:2297]	1358
85016	0.295159	-0.781213	1.37153	-1.88992	0.553333	0.582955	0.931229	-4.88639	0.549074	ENSG00000137691	CFAP300	cilia and flagella associated protein 300 [Source:HGNC Symbol;Acc:HGNC:28188]	85016
80313	-0.0538439	-0.250227	0.14254	3.31299	-0.553255	0.58301	0.931229	-5.99287	-0.548993	ENSG00000148814	LRRC27	leucine rich repeat containing 27 [Source:HGNC Symbol;Acc:HGNC:29346]	80313
653653	0.0913088	-0.241769	0.424387	1.17087	0.553178	0.583064	0.931229	-5.48976	0.548914	ENSG00000280852		adaptor-related protein complex 1, sigma 2 subunit (AP1S2) pseudogene	653653
286967	-0.332617	-1.54588	0.880644	-3.07139	-0.553077	0.583099	0.931229	-4.8183	-0.548864	ENSG00000272681	FAM223B	family with sequence similarity 223 member B [Source:HGNC Symbol;Acc:HGNC:34048]	286967
54463	-0.049677	-0.230916	0.131563	5.51059	-0.553094	0.583121	0.931229	-6.31124	-0.548832	ENSG00000154153	RETREG1	reticulophagy regulator 1 [Source:HGNC Symbol;Acc:HGNC:25964]	54463
60559	0.0512759	-0.135717	0.238269	7.09982	0.552953	0.58315	0.931229	-6.28554	0.548789	ENSG00000129128	SPCS3	signal peptidase complex subunit 3 [Source:HGNC Symbol;Acc:HGNC:26212]	60559
56255	-0.0609831	-0.283495	0.161529	7.59554	-0.553035	0.583161	0.931229	-6.26518	-0.548773	ENSG00000125827	TMX4	thioredoxin related transmembrane protein 4 [Source:HGNC Symbol;Acc:HGNC:25237]	56255
100847086	0.372202	-0.986021	1.73042	-3.96729	0.552927	0.583215	0.931229	-4.72605	0.548695	ENSG00000263511	MIR5699	microRNA 5699 [Source:HGNC Symbol;Acc:HGNC:43456]	100847086
5578	0.0628257	-0.166474	0.292125	5.98955	0.552881	0.583266	0.931229	-6.30149	0.54862	ENSG00000154229	PRKCA	protein kinase C alpha [Source:HGNC Symbol;Acc:HGNC:9393]	5578
644019	-0.0433378	-0.201517	0.114841	3.9887	-0.552855	0.583279	0.931229	-6.13505	-0.548602	ENSG00000215126	ZNG1F	Zn regulated GTPase metalloprotein activator 1F [Source:HGNC Symbol;Acc:HGNC:31978]	644019
60481	0.037069	-0.0981609	0.172299	6.36691	0.552762	0.58328	0.931229	-6.30717	0.548601	ENSG00000012660	ELOVL5	ELOVL fatty acid elongase 5 [Source:HGNC Symbol;Acc:HGNC:21308]	60481
23466	-0.0472813	-0.219861	0.125298	6.88779	-0.552832	0.583293	0.931229	-6.29132	-0.548581	ENSG00000183741	CBX6	chromobox 6 [Source:HGNC Symbol;Acc:HGNC:1556]	23466
390748	0.291823	-0.772908	1.35655	0.733684	0.552688	0.58333	0.931229	-5.20856	0.548527	ENSG00000205022	PABPN1L	PABPN1 like, cytoplasmic [Source:HGNC Symbol;Acc:HGNC:37237]	390748
92340	-0.142401	-0.662273	0.377471	-0.261832	-0.552696	0.583371	0.931229	-5.13489	-0.548468	ENSG00000224383	PRR29	proline rich 29 [Source:HGNC Symbol;Acc:HGNC:25673]	92340
10098	-0.0420175	-0.195466	0.111431	5.93238	-0.552538	0.583496	0.931229	-6.31099	-0.548285	ENSG00000168785	TSPAN5	tetraspanin 5 [Source:HGNC Symbol;Acc:HGNC:17753]	10098
154807	0.0516868	-0.13711	0.240483	6.70052	0.552434	0.583567	0.931229	-6.29264	0.548182	ENSG00000196715	VKORC1L1	vitamin K epoxide reductase complex subunit 1 like 1 [Source:HGNC Symbol;Acc:HGNC:21492]	154807
344167	-0.254826	-1.18572	0.676065	-1.3439	-0.552386	0.583591	0.931229	-4.96882	-0.548146	ENSG00000214336	FOXI3	forkhead box I3 [Source:HGNC Symbol;Acc:HGNC:35123]	344167
647219	0.197822	-0.524543	0.920186	0.0337354	0.552227	0.583643	0.931229	-5.07751	0.548071	ENSG00000232237	ASCL5	achaete-scute family bHLH transcription factor 5 [Source:HGNC Symbol;Acc:HGNC:33169]	647219
5309	0.454279	-1.20511	2.11367	-3.00578	0.552047	0.583765	0.931229	-4.77902	0.547893	ENSG00000107859	PITX3	paired like homeodomain 3 [Source:HGNC Symbol;Acc:HGNC:9006]	5309
10370	0.050802	-0.134786	0.23639	5.98107	0.55199	0.583804	0.931229	-6.31781	0.547837	ENSG00000164442	CITED2	Cbp/p300 interacting transactivator with Glu/Asp rich carboxy-terminal domain 2 [Source:HGNC Symbol;Acc:HGNC:1987]	10370
55737	-0.0539416	-0.251167	0.143283	7.18064	-0.551895	0.583931	0.931229	-6.27959	-0.547651	ENSG00000069329	VPS35	VPS35 retromer complex component [Source:HGNC Symbol;Acc:HGNC:13487]	55737
148641	0.0722178	-0.191937	0.336372	2.53353	0.551675	0.584085	0.931229	-5.80905	0.547428	ENSG00000183780	SLC35F3	solute carrier family 35 member F3 [Source:HGNC Symbol;Acc:HGNC:23616]	148641
55632	0.0534475	-0.142004	0.248899	5.24223	0.551429	0.584185	0.931229	-6.31232	0.547282	ENSG00000092140	G2E3	G2/M-phase specific E3 ubiquitin protein ligase [Source:HGNC Symbol;Acc:HGNC:20338]	55632
22841	-0.0584059	-0.272233	0.155421	6.69292	-0.551175	0.58442	0.931229	-6.29424	-0.546939	ENSG00000107560	RAB11FIP2	RAB11 family interacting protein 2 [Source:HGNC Symbol;Acc:HGNC:29152]	22841
5395	0.0329951	-0.0878019	0.153792	5.7774	0.551174	0.584423	0.931229	-6.31439	0.546935	ENSG00000122512	PMS2	PMS1 homolog 2, mismatch repair system component [Source:HGNC Symbol;Acc:HGNC:9122]	5395
80183	-0.154338	-0.719414	0.410738	0.125908	-0.551116	0.584458	0.931229	-5.22563	-0.546885	ENSG00000102445	RUBCNL	rubicon like autophagy enhancer [Source:HGNC Symbol;Acc:HGNC:20420]	80183
56990	-0.0365601	-0.170425	0.0973049	5.2682	-0.551107	0.58447	0.931229	-6.30744	-0.546867	ENSG00000158985	CDC42SE2	CDC42 small effector 2 [Source:HGNC Symbol;Acc:HGNC:18547]	56990
30835	0.420104	-1.11833	1.95854	-4.75421	0.551031	0.5845	0.931229	-4.71835	0.546824	ENSG00000090659	CD209	CD209 molecule [Source:HGNC Symbol;Acc:HGNC:1641]	30835
5359	-0.215679	-1.00548	0.574122	-0.243217	-0.551046	0.584509	0.931229	-5.05212	-0.54681	ENSG00000188313	PLSCR1	phospholipid scramblase 1 [Source:HGNC Symbol;Acc:HGNC:9092]	5359
83444	-0.238533	-1.11208	0.635015	-1.18279	-0.550983	0.584536	0.931229	-4.93813	-0.546771	ENSG00000115274	INO80B	INO80 complex subunit B [Source:HGNC Symbol;Acc:HGNC:13324]	83444
51367	-0.0493998	-0.230352	0.131552	3.09292	-0.550876	0.584623	0.931229	-5.96316	-0.546645	ENSG00000167272	POP5	POP5 homolog, ribonuclease P/MRP subunit [Source:HGNC Symbol;Acc:HGNC:17689]	51367
10484	0.0506569	-0.134887	0.2362	6.34442	0.550546	0.584785	0.931229	-6.31011	0.546408	ENSG00000100934	SEC23A	SEC23 homolog A, COPII coat complex component [Source:HGNC Symbol;Acc:HGNC:10701]	10484
1912	-0.0355106	-0.165693	0.0946717	6.76203	-0.550431	0.58493	0.931229	-6.30078	-0.546198	ENSG00000134686	PHC2	polyhomeotic homolog 2 [Source:HGNC Symbol;Acc:HGNC:3183]	1912
7137	-0.147244	-0.687097	0.39261	0.63984	-0.550373	0.584969	0.931229	-5.32251	-0.546141	ENSG00000129991	TNNI3	troponin I3, cardiac type [Source:HGNC Symbol;Acc:HGNC:11947]	7137
4045	-0.0754167	-0.351995	0.201162	8.12186	-0.550232	0.585065	0.931229	-6.24416	-0.546001	ENSG00000185565	LSAMP	limbic system associated membrane protein [Source:HGNC Symbol;Acc:HGNC:6705]	4045
51654	-0.0355873	-0.166167	0.0949925	4.03667	-0.549941	0.585263	0.931229	-6.15653	-0.545713	ENSG00000101391	CDK5RAP1	CDK5 regulatory subunit associated protein 1 [Source:HGNC Symbol;Acc:HGNC:15880]	51654
378938	0.115666	-0.308547	0.539879	11.3285	0.549821	0.585278	0.931229	-6.15328	0.545692	ENSG00000251562	MALAT1	metastasis associated lung adenocarcinoma transcript 1 [Source:HGNC Symbol;Acc:HGNC:29665]	378938
3625	0.428711	-1.14405	2.00148	-3.01503	0.549669	0.585381	0.931229	-4.7969	0.545541	ENSG00000163083	INHBB	inhibin subunit beta B [Source:HGNC Symbol;Acc:HGNC:6067]	3625
102216342	0.46047	-1.22917	2.15011	-3.89154	0.54955	0.585462	0.931229	-4.74204	0.545423	ENSG00000226673	LINC01108	long intergenic non-protein coding RNA 1108 [Source:HGNC Symbol;Acc:HGNC:49234]	102216342
11178	0.0497958	-0.133021	0.232612	7.26989	0.549633	0.58547	0.931229	-6.28041	0.545412	ENSG00000061337	LZTS1	leucine zipper tumor suppressor 1 [Source:HGNC Symbol;Acc:HGNC:13861]	11178
6926	0.162962	-0.435431	0.761356	3.46451	0.549535	0.585537	0.931229	-6.09892	0.545315	ENSG00000135111	TBX3	T-box transcription factor 3 [Source:HGNC Symbol;Acc:HGNC:11602]	6926
85439	0.0552053	-0.147564	0.257975	7.1219	0.549383	0.585642	0.931229	-6.28274	0.545162	ENSG00000140022	STON2	stonin 2 [Source:HGNC Symbol;Acc:HGNC:30652]	85439
56122	0.0633279	-0.169286	0.295941	4.64138	0.549351	0.585659	0.931229	-6.25714	0.545137	ENSG00000120327	PCDHB14	protocadherin beta 14 [Source:HGNC Symbol;Acc:HGNC:8685]	56122
6891	0.0653538	-0.174746	0.305454	4.69935	0.549236	0.585727	0.931229	-6.26307	0.545039	ENSG00000237599	TAP2	transporter 2, ATP binding cassette subfamily B member [Source:HGNC Symbol;Acc:HGNC:44]	6891
255738	-0.452337	-2.11453	1.20986	-3.08634	-0.549074	0.585827	0.931229	-4.77869	-0.544893	ENSG00000169174	PCSK9	proprotein convertase subtilisin/kexin type 9 [Source:HGNC Symbol;Acc:HGNC:20001]	255738
2735	-0.394036	-1.84189	1.05382	-3.02396	-0.548795	0.585976	0.931229	-4.77981	-0.544677	ENSG00000111087	GLI1	GLI family zinc finger 1 [Source:HGNC Symbol;Acc:HGNC:4317]	2735
23314	-0.086106	-0.402703	0.230491	1.84283	-0.548812	0.58603	0.931229	-5.66854	-0.544597	ENSG00000119042	SATB2	SATB homeobox 2 [Source:HGNC Symbol;Acc:HGNC:21637]	23314
84152	-0.337422	-1.57813	0.903285	-1.43349	-0.548777	0.586052	0.931229	-4.89311	-0.544566	ENSG00000131771	PPP1R1B	protein phosphatase 1 regulatory inhibitor subunit 1B [Source:HGNC Symbol;Acc:HGNC:9287]	84152
10313	-0.0555131	-0.259599	0.148573	9.57216	-0.548509	0.586171	0.931229	-6.20009	-0.544394	ENSG00000133318	RTN3	reticulon 3 [Source:HGNC Symbol;Acc:HGNC:10469]	10313
7629	0.06737	-0.180438	0.315178	4.24941	0.548587	0.586181	0.931229	-6.17779	0.544379	ENSG00000065029	ZNF76	zinc finger protein 76 [Source:HGNC Symbol;Acc:HGNC:13149]	7629
3837	-0.056095	-0.262406	0.150216	7.69646	-0.54828	0.586327	0.931229	-6.27082	-0.544167	ENSG00000108424	KPNB1	karyopherin subunit beta 1 [Source:HGNC Symbol;Acc:HGNC:6400]	3837
145567	-0.0441146	-0.206395	0.118166	5.80482	-0.54817	0.586401	0.931229	-6.32029	-0.544058	ENSG00000165914	TTC7B	tetratricopeptide repeat domain 7B [Source:HGNC Symbol;Acc:HGNC:19858]	145567
84945	-0.0472427	-0.221119	0.126634	5.31338	-0.548261	0.586401	0.931229	-6.31193	-0.544058	ENSG00000139826	ABHD13	abhydrolase domain containing 13 [Source:HGNC Symbol;Acc:HGNC:20293]	84945
124801	-0.0415019	-0.194269	0.111265	5.94271	-0.548191	0.58645	0.931229	-6.31527	-0.543988	ENSG00000161654	LSM12	LSM12 homolog [Source:HGNC Symbol;Acc:HGNC:26407]	124801
201243	-0.431263	-2.01802	1.1555	-2.56073	-0.548064	0.586474	0.931229	-4.80209	-0.543953	ENSG00000184560	SPEM2	SPEM family member 2 [Source:HGNC Symbol;Acc:HGNC:27315]	201243
11181	-0.217953	-1.02033	0.584425	-0.394745	-0.548124	0.586492	0.931229	-5.04018	-0.543927	ENSG00000118094	TREH	trehalase [Source:HGNC Symbol;Acc:HGNC:12266]	11181
2762	0.0478168	-0.128274	0.223907	4.01773	0.547951	0.586616	0.931229	-6.17883	0.543746	ENSG00000112699	GMDS	GDP-mannose 4,6-dehydratase [Source:HGNC Symbol;Acc:HGNC:4369]	2762
23190	-0.032804	-0.153609	0.0880007	6.61191	-0.547947	0.586617	0.931229	-6.30293	-0.543744	ENSG00000144224	UBXN4	UBX domain protein 4 [Source:HGNC Symbol;Acc:HGNC:14860]	23190
64417	-0.056729	-0.26565	0.152192	2.6882	-0.547923	0.586633	0.931229	-5.83466	-0.543721	ENSG00000151881	TMEM267	transmembrane protein 267 [Source:HGNC Symbol;Acc:HGNC:26139]	64417
100131107	0.484294	-1.29903	2.26762	-5.08871	0.547619	0.586776	0.931229	-4.7177	0.543513	ENSG00000285818		novel nuclear pore associated protein 1 (NPAP1) pseudogene	100131107
80223	-0.0563275	-0.263879	0.151224	4.97586	-0.547636	0.586831	0.931229	-6.28209	-0.543434	ENSG00000156675	RAB11FIP1	RAB11 family interacting protein 1 [Source:HGNC Symbol;Acc:HGNC:30265]	80223
84258	-0.0459161	-0.21502	0.123188	6.3345	-0.547534	0.586834	0.931229	-6.31013	-0.54343	ENSG00000213023	SYT3	synaptotagmin 3 [Source:HGNC Symbol;Acc:HGNC:11511]	84258
54908	0.042487	-0.114102	0.199076	3.68852	0.547506	0.586916	0.931229	-6.10249	0.54331	ENSG00000040275	SPDL1	spindle apparatus coiled-coil protein 1 [Source:HGNC Symbol;Acc:HGNC:26010]	54908
85360	0.210362	-0.565054	0.985778	-0.836066	0.547432	0.586965	0.931229	-4.99095	0.54324	ENSG00000105137	SYDE1	synapse defective Rho GTPase homolog 1 [Source:HGNC Symbol;Acc:HGNC:25824]	85360
79643	-0.0413871	-0.193951	0.111176	4.01931	-0.547408	0.586986	0.931229	-6.17177	-0.543209	ENSG00000176108	CHMP6	charged multivesicular body protein 6 [Source:HGNC Symbol;Acc:HGNC:25675]	79643
221393	0.515625	-1.38605	2.4173	-3.69594	0.547137	0.58717	0.931229	-4.78725	0.542942	ENSG00000153294	ADGRF4	adhesion G protein-coupled receptor F4 [Source:HGNC Symbol;Acc:HGNC:19011]	221393
4853	0.178456	-0.479723	0.836634	1.02779	0.547122	0.587181	0.931229	-5.42464	0.542926	ENSG00000134250	NOTCH2	notch receptor 2 [Source:HGNC Symbol;Acc:HGNC:7882]	4853
389362	-0.0676087	-0.316966	0.181749	2.74912	-0.547112	0.587186	0.931229	-5.80754	-0.542919	ENSG00000180822	PSMG4	proteasome assembly chaperone 4 [Source:HGNC Symbol;Acc:HGNC:21108]	389362
146547	0.296003	-0.795811	1.38782	-1.03843	0.547059	0.587195	0.931229	-4.96151	0.542905	ENSG00000178226	PRSS36	serine protease 36 [Source:HGNC Symbol;Acc:HGNC:26906]	146547
386724	0.0922562	-0.248086	0.432599	3.54661	0.546987	0.587273	0.931229	-6.03023	0.542792	ENSG00000176020	AMIGO3	adhesion molecule with Ig like domain 3 [Source:HGNC Symbol;Acc:HGNC:24075]	386724
219927	0.0429161	-0.11553	0.201362	3.8114	0.546557	0.587566	0.931229	-6.11761	0.542367	ENSG00000197345	MRPL21	mitochondrial ribosomal protein L21 [Source:HGNC Symbol;Acc:HGNC:14479]	219927
27247	-0.0532527	-0.249775	0.14327	4.81565	-0.546424	0.58759	0.931229	-6.2729	-0.542332	ENSG00000169599	NFU1	NFU1 iron-sulfur cluster scaffold [Source:HGNC Symbol;Acc:HGNC:16287]	27247
1612	-0.0435707	-0.204488	0.117346	7.2344	-0.546374	0.58769	0.931229	-6.28558	-0.542186	ENSG00000196730	DAPK1	death associated protein kinase 1 [Source:HGNC Symbol;Acc:HGNC:2674]	1612
125150	-0.0557622	-0.261744	0.15022	2.84338	-0.546261	0.58776	0.931229	-5.91495	-0.542085	ENSG00000214941	ZSWIM7	zinc finger SWIM-type containing 7 [Source:HGNC Symbol;Acc:HGNC:26993]	125150
10810	0.0470779	-0.126828	0.220984	7.19181	0.546261	0.587767	0.931229	-6.2822	0.542075	ENSG00000132970	WASF3	WASP family member 3 [Source:HGNC Symbol;Acc:HGNC:12734]	10810
100507534	0.473926	-1.27594	2.22379	-4.38342	0.546144	0.587781	0.931229	-4.72334	0.542055	ENSG00000261325	LINC02192	long intergenic non-protein coding RNA 2192 [Source:HGNC Symbol;Acc:HGNC:53054]	100507534
51537	0.111291	-0.299914	0.522495	1.87238	0.546119	0.587837	0.931229	-5.65247	0.541973	ENSG00000242114	MTFP1	mitochondrial fission process 1 [Source:HGNC Symbol;Acc:HGNC:26945]	51537
374768	-0.352108	-1.65338	0.94916	-2.8663	-0.546018	0.587929	0.931229	-4.77275	-0.54184	ENSG00000284598	SPEM1	spermatid maturation 1 [Source:HGNC Symbol;Acc:HGNC:32429]	374768
8817	0.0662618	-0.178619	0.311142	3.7829	0.54601	0.587929	0.931229	-6.10955	0.541839	ENSG00000156427	FGF18	fibroblast growth factor 18 [Source:HGNC Symbol;Acc:HGNC:3674]	8817
23034	-0.0683258	-0.320748	0.184096	4.33624	-0.545831	0.587994	0.931229	-6.22582	-0.541745	ENSG00000020577	SAMD4A	sterile alpha motif domain containing 4A [Source:HGNC Symbol;Acc:HGNC:23023]	23034
90441	-0.0475842	-0.223388	0.12822	4.92197	-0.545801	0.588015	0.931229	-6.27968	-0.541715	ENSG00000173545	ZNF622	zinc finger protein 622 [Source:HGNC Symbol;Acc:HGNC:30958]	90441
55028	-0.0324853	-0.152567	0.087596	4.79754	-0.545891	0.588017	0.931229	-6.27364	-0.541712	ENSG00000141219	C17orf80	chromosome 17 open reading frame 80 [Source:HGNC Symbol;Acc:HGNC:29601]	55028
79863	0.0350935	-0.0946291	0.164816	4.0806	0.545894	0.588018	0.931229	-6.17069	0.541711	ENSG00000101546	RBFA	ribosome binding factor A [Source:HGNC Symbol;Acc:HGNC:26120]	79863
25802	0.226221	-0.610248	1.06269	-0.229656	0.54573	0.588112	0.931229	-5.03876	0.541574	ENSG00000163431	LMOD1	leiomodin 1 [Source:HGNC Symbol;Acc:HGNC:6647]	25802
84617	-0.0790239	-0.371259	0.213211	3.06868	-0.545653	0.588164	0.931229	-5.98723	-0.541499	ENSG00000176014	TUBB6	tubulin beta 6 class V [Source:HGNC Symbol;Acc:HGNC:20776]	84617
79001	-0.0347032	-0.163045	0.0936389	4.75817	-0.545628	0.588198	0.931229	-6.26839	-0.541449	ENSG00000167397	VKORC1	vitamin K epoxide reductase complex subunit 1 [Source:HGNC Symbol;Acc:HGNC:23663]	79001
4314	0.174421	-0.470651	0.819494	-0.898817	0.545606	0.588205	0.931229	-5.08416	0.541439	ENSG00000149968	MMP3	matrix metallopeptidase 3 [Source:HGNC Symbol;Acc:HGNC:7173]	4314
5916	-0.17162	-0.806373	0.463134	-0.278006	-0.545576	0.588229	0.931229	-5.13561	-0.541404	ENSG00000172819	RARG	retinoic acid receptor gamma [Source:HGNC Symbol;Acc:HGNC:9866]	5916
1890	0.143496	-0.387297	0.67429	1.36959	0.545522	0.58827	0.931229	-5.38768	0.541345	ENSG00000025708	TYMP	thymidine phosphorylase [Source:HGNC Symbol;Acc:HGNC:3148]	1890
375607	0.0677988	-0.182994	0.318592	3.21151	0.545496	0.588277	0.931229	-5.96172	0.541334	ENSG00000167011	NAT16	N-acetyltransferase 16 (putative) [Source:HGNC Symbol;Acc:HGNC:22030]	375607
10887	0.201394	-0.543579	0.946368	-1.59536	0.545494	0.588279	0.931229	-4.94924	0.541332	ENSG00000169618	PROKR1	prokineticin receptor 1 [Source:HGNC Symbol;Acc:HGNC:4524]	10887
27173	0.0471957	-0.127419	0.221811	4.13707	0.545403	0.588351	0.931229	-6.19181	0.541227	ENSG00000143570	SLC39A1	solute carrier family 39 member 1 [Source:HGNC Symbol;Acc:HGNC:12876]	27173
64816	-0.427124	-2.00755	1.15331	-3.3866	-0.54535	0.58838	0.931229	-4.77509	-0.541185	ENSG00000021461	CYP3A43	cytochrome P450 family 3 subfamily A member 43 [Source:HGNC Symbol;Acc:HGNC:17450]	64816
677838	0.298621	-0.805967	1.40321	-0.9066	0.545155	0.588455	0.931229	-4.9509	0.541077	ENSG00000278274	SNORA61	small nucleolar RNA, H/ACA box 61 [Source:HGNC Symbol;Acc:HGNC:32655]	677838
79781	-0.0712341	-0.33486	0.192392	2.18642	-0.545251	0.588455	0.931229	-5.74522	-0.541076	ENSG00000132321	IQCA1	IQ motif containing with AAA domain 1 [Source:HGNC Symbol;Acc:HGNC:26195]	79781
4928	0.0265395	-0.0716807	0.12476	6.06896	0.545238	0.58846	0.931229	-6.31684	0.541069	ENSG00000110713	NUP98	nucleoporin 98 and 96 precursor [Source:HGNC Symbol;Acc:HGNC:8068]	4928
2889	-0.0511153	-0.240292	0.138061	7.45925	-0.545228	0.588466	0.931229	-6.27774	-0.54106	ENSG00000107263	RAPGEF1	Rap guanine nucleotide exchange factor 1 [Source:HGNC Symbol;Acc:HGNC:4568]	2889
56977	0.0467314	-0.126253	0.219716	7.07001	0.545123	0.588537	0.931229	-6.29327	0.540957	ENSG00000173320	STOX2	storkhead box 2 [Source:HGNC Symbol;Acc:HGNC:25450]	56977
79072	0.0489359	-0.132217	0.230089	2.86281	0.545102	0.588554	0.931229	-5.90105	0.540932	ENSG00000124279	FASTKD3	FAST kinase domains 3 [Source:HGNC Symbol;Acc:HGNC:28758]	79072
401074	0.192199	-0.519346	0.903744	-1.14724	0.545062	0.588584	0.931229	-5.01447	0.540889	ENSG00000242516	LINC00960	long intergenic non-protein coding RNA 960 [Source:HGNC Symbol;Acc:HGNC:48710]	401074
51099	0.0398268	-0.107619	0.187272	4.4981	0.545055	0.588587	0.931229	-6.24845	0.540885	ENSG00000011198	ABHD5	abhydrolase domain containing 5, lysophosphatidic acid acyltransferase [Source:HGNC Symbol;Acc:HGNC:21396]	51099
90525	0.0314091	-0.0848955	0.147714	6.39538	0.544949	0.588661	0.931229	-6.31206	0.540777	ENSG00000138606	SHF	Src homology 2 domain containing F [Source:HGNC Symbol;Acc:HGNC:25116]	90525
84269	-0.0543699	-0.255608	0.146868	3.38657	-0.544815	0.588686	0.931229	-6.01203	-0.540741	ENSG00000125611	CHCHD5	coiled-coil-helix-coiled-coil-helix domain containing 5 [Source:HGNC Symbol;Acc:HGNC:17840]	84269
55038	0.0784209	-0.212017	0.368859	2.11311	0.544847	0.588729	0.931229	-5.70667	0.540679	ENSG00000170779	CDCA4	cell division cycle associated 4 [Source:HGNC Symbol;Acc:HGNC:14625]	55038
7122	0.403178	-1.09024	1.8966	-3.37563	0.544759	0.58875	0.931229	-4.79947	0.540648	ENSG00000184113	CLDN5	claudin 5 [Source:HGNC Symbol;Acc:HGNC:2047]	7122
9185	-0.0570571	-0.268431	0.154316	4.60812	-0.544699	0.588832	0.931229	-6.25845	-0.54053	ENSG00000169891	REPS2	RALBP1 associated Eps domain containing 2 [Source:HGNC Symbol;Acc:HGNC:9963]	9185
38	0.050563	-0.136682	0.237808	4.67344	0.544531	0.588881	0.931229	-6.27567	0.540459	ENSG00000075239	ACAT1	acetyl-CoA acetyltransferase 1 [Source:HGNC Symbol;Acc:HGNC:93]	38
3098	-0.0610809	-0.287398	0.165236	8.40024	-0.544586	0.588881	0.931229	-6.24481	-0.540458	ENSG00000156515	HK1	hexokinase 1 [Source:HGNC Symbol;Acc:HGNC:4922]	3098
100302237	0.145583	-0.393542	0.684707	-0.210212	0.544529	0.588882	0.931229	-5.15065	0.540457	ENSG00000284015	MIR1281	microRNA 1281 [Source:HGNC Symbol;Acc:HGNC:35359]	100302237
2252	0.130436	-0.352896	0.613769	-0.324967	0.544555	0.588912	0.931229	-5.15477	0.540414	ENSG00000140285	FGF7	fibroblast growth factor 7 [Source:HGNC Symbol;Acc:HGNC:3685]	2252
257019	0.0589043	-0.159418	0.277226	6.9456	0.544436	0.589011	0.931229	-6.28889	0.54027	ENSG00000172159	FRMD3	FERM domain containing 3 [Source:HGNC Symbol;Acc:HGNC:24125]	257019
113277	0.31159	-0.842831	1.46601	-1.81922	0.544277	0.589054	0.931229	-4.88495	0.540208	ENSG00000184988	TMEM106A	transmembrane protein 106A [Source:HGNC Symbol;Acc:HGNC:28288]	113277
7153	0.414302	-1.12079	1.94939	0.0040503	0.544232	0.589084	0.931229	-5.0996	0.540164	ENSG00000131747	TOP2A	DNA topoisomerase II alpha [Source:HGNC Symbol;Acc:HGNC:11989]	7153
54511	0.0417614	-0.112996	0.196519	5.31991	0.544156	0.589136	0.931229	-6.31735	0.540089	ENSG00000146151	HMGCLL1	3-hydroxymethyl-3-methylglutaryl-CoA lyase like 1 [Source:HGNC Symbol;Acc:HGNC:21359]	54511
51684	-0.0381675	-0.179683	0.103348	5.26356	-0.544232	0.589149	0.931229	-6.30976	-0.540069	ENSG00000107882	SUFU	SUFU negative regulator of hedgehog signaling [Source:HGNC Symbol;Acc:HGNC:16466]	51684
5610	0.0659463	-0.178623	0.310516	4.9239	0.544108	0.589235	0.931229	-6.27028	0.539945	ENSG00000055332	EIF2AK2	eukaryotic translation initiation factor 2 alpha kinase 2 [Source:HGNC Symbol;Acc:HGNC:9437]	5610
142940	-0.0548272	-0.258069	0.148415	6.18557	-0.54398	0.589256	0.931229	-6.31633	-0.539915	ENSG00000165832	TRUB1	TruB pseudouridine synthase family member 1 [Source:HGNC Symbol;Acc:HGNC:16060]	142940
2669	-0.2054	-0.967241	0.556442	-0.730853	-0.544041	0.589279	0.931229	-5.00637	-0.539881	ENSG00000164949	GEM	GTP binding protein overexpressed in skeletal muscle [Source:HGNC Symbol;Acc:HGNC:4234]	2669
54933	0.221823	-0.600552	1.0442	-1.51615	0.543922	0.589296	0.931229	-4.91409	0.539857	ENSG00000158315	RHBDL2	rhomboid like 2 [Source:HGNC Symbol;Acc:HGNC:16083]	54933
222229	0.0443314	-0.120045	0.208708	5.21099	0.543842	0.58935	0.931229	-6.31186	0.539778	ENSG00000161036	LRWD1	leucine rich repeats and WD repeat domain containing 1 [Source:HGNC Symbol;Acc:HGNC:21769]	222229
399979	-0.0457187	-0.2153	0.123863	6.55481	-0.543645	0.589485	0.931229	-6.31128	-0.539583	ENSG00000120451	SNX19	sorting nexin 19 [Source:HGNC Symbol;Acc:HGNC:21532]	399979
79927	-0.181042	-0.852933	0.490848	-0.859481	-0.543724	0.589495	0.931229	-5.03088	-0.539567	ENSG00000197245	FAM110D	family with sequence similarity 110 member D [Source:HGNC Symbol;Acc:HGNC:25860]	79927
10438	-0.0409743	-0.192967	0.111018	4.02075	-0.543613	0.589507	0.931229	-6.18765	-0.539551	ENSG00000197223	C1D	C1D nuclear receptor corepressor [Source:HGNC Symbol;Acc:HGNC:29911]	10438
10667	0.0544431	-0.147631	0.256517	3.21516	0.543661	0.589538	0.931229	-5.97639	0.539505	ENSG00000145982	FARS2	phenylalanyl-tRNA synthetase 2, mitochondrial [Source:HGNC Symbol;Acc:HGNC:21062]	10667
23473	-0.0300461	-0.141577	0.0814846	5.48583	-0.543614	0.589571	0.931229	-6.31498	-0.539458	ENSG00000131375	CAPN7	calpain 7 [Source:HGNC Symbol;Acc:HGNC:1484]	23473
256586	0.061373	-0.166443	0.289189	3.22131	0.543608	0.589572	0.931229	-6.01974	0.539457	ENSG00000140280	LYSMD2	LysM domain containing 2 [Source:HGNC Symbol;Acc:HGNC:28571]	256586
29919	0.0312362	-0.0847237	0.147196	4.71169	0.543559	0.589609	0.931229	-6.27553	0.539403	ENSG00000141452	RMC1	regulator of MON1-CCZ1 [Source:HGNC Symbol;Acc:HGNC:24326]	29919
146956	0.157563	-0.427429	0.742555	0.0267744	0.543503	0.589637	0.931229	-5.15658	0.539362	ENSG00000154920	EME1	essential meiotic structure-specific endonuclease 1 [Source:HGNC Symbol;Acc:HGNC:24965]	146956
135	-0.262934	-1.23874	0.712871	-1.86954	-0.543356	0.589682	0.931229	-4.91772	-0.539297	ENSG00000128271	ADORA2A	adenosine A2a receptor [Source:HGNC Symbol;Acc:HGNC:263]	135
51523	-0.0535325	-0.252344	0.145279	6.4117	-0.543341	0.589757	0.931229	-6.30916	-0.539188	ENSG00000171604	CXXC5	CXXC finger protein 5 [Source:HGNC Symbol;Acc:HGNC:26943]	51523
128218	-0.210559	-0.992605	0.571487	-1.69117	-0.5433	0.589785	0.931229	-4.99304	-0.539148	ENSG00000179178	TMEM125	transmembrane protein 125 [Source:HGNC Symbol;Acc:HGNC:28275]	128218
51046	-0.0708691	-0.334091	0.192353	7.1914	-0.543271	0.589787	0.931229	-6.28342	-0.539145	ENSG00000177511	ST8SIA3	ST8 alpha-N-acetyl-neuraminide alpha-2,8-sialyltransferase 3 [Source:HGNC Symbol;Acc:HGNC:14269]	51046
196951	0.104201	-0.282828	0.49123	1.22172	0.543281	0.589793	0.931229	-5.47016	0.539136	ENSG00000166262	FAM227B	family with sequence similarity 227 member B [Source:HGNC Symbol;Acc:HGNC:26543]	196951
9266	0.0438048	-0.118913	0.206523	6.68311	0.543229	0.589834	0.931229	-6.30686	0.539077	ENSG00000105443	CYTH2	cytohesin 2 [Source:HGNC Symbol;Acc:HGNC:9502]	9266
4233	-0.0795901	-0.375256	0.216076	4.10966	-0.543194	0.589858	0.931229	-6.2135	-0.539042	ENSG00000105976	MET	MET proto-oncogene, receptor tyrosine kinase [Source:HGNC Symbol;Acc:HGNC:7029]	4233
554206	0.170395	-0.462292	0.803083	0.76468	0.543086	0.589866	0.931229	-5.25025	0.53903	ENSG00000291179		novel transcript	554206
10114	0.0311266	-0.0844782	0.146731	7.35217	0.542945	0.589962	0.931229	-6.28887	0.538891	ENSG00000110422	HIPK3	homeodomain interacting protein kinase 3 [Source:HGNC Symbol;Acc:HGNC:4915]	10114
2661	0.233015	-0.632584	1.09861	1.07067	0.542835	0.590037	0.931229	-5.29754	0.538782	ENSG00000164404	GDF9	growth differentiation factor 9 [Source:HGNC Symbol;Acc:HGNC:4224]	2661
26231	0.147097	-0.399652	0.693846	0.368205	0.542891	0.590045	0.931229	-5.20344	0.53877	ENSG00000125122	FBXL9P	F-box and leucine rich repeat protein, pseudogene [Source:HGNC Symbol;Acc:HGNC:13605]	26231
7005	0.115924	-0.314962	0.54681	2.66764	0.542881	0.590062	0.931229	-5.76654	0.538747	ENSG00000007866	TEAD3	TEA domain transcription factor 3 [Source:HGNC Symbol;Acc:HGNC:11716]	7005
5013	0.417023	-1.13336	1.96741	-2.5233	0.542765	0.590147	0.931229	-4.82053	0.538624	ENSG00000115507	OTX1	orthodenticle homeobox 1 [Source:HGNC Symbol;Acc:HGNC:8521]	5013
8425	0.073107	-0.198724	0.344938	4.94163	0.542696	0.590198	0.931229	-6.26313	0.538549	ENSG00000090006	LTBP4	latent transforming growth factor beta binding protein 4 [Source:HGNC Symbol;Acc:HGNC:6717]	8425
3014	-0.0552574	-0.260766	0.150251	4.76774	-0.542571	0.590282	0.931229	-6.25562	-0.538428	ENSG00000188486	H2AX	H2A.X variant histone [Source:HGNC Symbol;Acc:HGNC:4739]	3014
5784	0.246536	-0.670512	1.16358	0.384383	0.542481	0.590328	0.931229	-5.24916	0.538361	ENSG00000152104	PTPN14	protein tyrosine phosphatase non-receptor type 14 [Source:HGNC Symbol;Acc:HGNC:9647]	5784
10129	0.0541172	-0.147236	0.25547	8.17582	0.542344	0.590438	0.931229	-6.25568	0.538201	ENSG00000073910	FRY	FRY microtubule binding protein [Source:HGNC Symbol;Acc:HGNC:20367]	10129
5877	-0.0400221	-0.188949	0.108905	4.85356	-0.542248	0.590482	0.931229	-6.29737	-0.538138	ENSG00000183155	RABIF	RAB interacting factor [Source:HGNC Symbol;Acc:HGNC:9797]	5877
101928388	0.44498	-1.21176	2.10172	-4.62313	0.541979	0.590663	0.931229	-4.72095	0.537875	ENSG00000246740	PLA2G4E-AS1	PLA2G4E antisense RNA 1 [Source:HGNC Symbol;Acc:HGNC:51419]	101928388
56136	0.250272	-0.681557	1.1821	1.18398	0.541968	0.590695	0.931229	-5.47203	0.53783	ENSG00000239389	PCDHA13	protocadherin alpha 13 [Source:HGNC Symbol;Acc:HGNC:8667]	56136
91574	0.0451341	-0.122914	0.213182	3.44546	0.541945	0.590695	0.931229	-6.02995	0.537829	ENSG00000130921	MTRFR	mitochondrial translation release factor in rescue [Source:HGNC Symbol;Acc:HGNC:26784]	91574
253650	-0.246108	-1.16244	0.670226	-0.943503	-0.541962	0.590697	0.931229	-4.98838	-0.537826	ENSG00000180071	ANKRD18A	ankyrin repeat domain 18A [Source:HGNC Symbol;Acc:HGNC:23643]	253650
100129223	0.0857645	-0.233497	0.405026	3.09168	0.541704	0.59081	0.931229	-5.91804	0.537663	ENSG00000287243		thyroid cancer-associated transcript 155 [Source:NCBI gene (formerly Entrezgene);Acc:100129223]	100129223
57614	0.029122	-0.0792867	0.137531	6.23813	0.541698	0.590814	0.931229	-6.32061	0.537657	ENSG00000134444	RELCH	RAB11 binding and LisH domain, coiled-coil and HEAT repeat containing [Source:HGNC Symbol;Acc:HGNC:29289]	57614
50862	0.044108	-0.120211	0.208427	5.27013	0.541644	0.590905	0.931229	-6.31511	0.537525	ENSG00000110315	RNF141	ring finger protein 141 [Source:HGNC Symbol;Acc:HGNC:21159]	50862
23677	-0.04587	-0.216785	0.125045	4.36487	-0.541558	0.590975	0.931229	-6.23035	-0.537424	ENSG00000130147	SH3BP4	SH3 domain binding protein 4 [Source:HGNC Symbol;Acc:HGNC:10826]	23677
3276	0.0471252	-0.128476	0.222727	7.07397	0.54153	0.590994	0.931229	-6.29363	0.537397	ENSG00000126457	PRMT1	protein arginine methyltransferase 1 [Source:HGNC Symbol;Acc:HGNC:5187]	3276
121536	0.039496	-0.107683	0.186675	4.46075	0.541468	0.591002	0.931229	-6.23026	0.537384	ENSG00000139154	AEBP2	AE binding protein 2 [Source:HGNC Symbol;Acc:HGNC:24051]	121536
115572	0.394139	-1.07462	1.8629	-0.810706	0.541482	0.591017	0.931229	-4.96896	0.537363	ENSG00000158246	TENT5B	terminal nucleotidyltransferase 5B [Source:HGNC Symbol;Acc:HGNC:28273]	115572
3658	-0.0449174	-0.212371	0.122536	7.09415	-0.541259	0.591163	0.931229	-6.29092	-0.537151	ENSG00000136381	IREB2	iron responsive element binding protein 2 [Source:HGNC Symbol;Acc:HGNC:6115]	3658
7571	-0.0381814	-0.180537	0.104175	3.96407	-0.541183	0.591202	0.931229	-6.14556	-0.537094	ENSG00000167377	ZNF23	zinc finger protein 23 [Source:HGNC Symbol;Acc:HGNC:13023]	7571
727758	0.0784187	-0.213834	0.370672	1.53155	0.541079	0.591237	0.931229	-5.5314	0.537045	ENSG00000290877		Rho associated coiled-coil containing protein kinase 1 pseudogene 1 [Source:NCBI gene (formerly Entrezgene);Acc:727758]	727758
51491	-0.0694895	-0.328601	0.189622	2.83771	-0.541084	0.59125	0.931229	-5.88243	-0.537026	ENSG00000048162	NOP16	NOP16 nucleolar protein [Source:HGNC Symbol;Acc:HGNC:26934]	51491
83752	-0.0437705	-0.206997	0.119456	6.46557	-0.541109	0.591278	0.931229	-6.30911	-0.536986	ENSG00000102910	LONP2	lon peptidase 2, peroxisomal [Source:HGNC Symbol;Acc:HGNC:20598]	83752
283284	0.106439	-0.29051	0.503388	2.06899	0.54108	0.591298	0.931229	-5.58097	0.536956	ENSG00000179057	IGSF22	immunoglobulin superfamily member 22 [Source:HGNC Symbol;Acc:HGNC:26750]	283284
8991	-0.427232	-2.02077	1.16631	-2.39518	-0.540998	0.591351	0.931229	-4.83624	-0.536879	ENSG00000143416	SELENBP1	selenium binding protein 1 [Source:HGNC Symbol;Acc:HGNC:10719]	8991
1948	-0.0590182	-0.279153	0.161117	5.68236	-0.540995	0.591358	0.931229	-6.31857	-0.536869	ENSG00000125266	EFNB2	ephrin B2 [Source:HGNC Symbol;Acc:HGNC:3227]	1948
401934	0.360068	-0.982757	1.70289	-2.73491	0.540711	0.591488	0.931352	-4.80567	0.536681	ENSG00000237330	RNF223	ring finger protein 223 [Source:HGNC Symbol;Acc:HGNC:40020]	401934
8840	0.507404	-1.38621	2.40102	-4.31982	0.540705	0.591539	0.931352	-4.72338	0.536607	ENSG00000104415	CCN4	cellular communication network factor 4 [Source:HGNC Symbol;Acc:HGNC:12769]	8840
80742	-0.0386139	-0.182739	0.105512	5.0733	-0.54058	0.59161	0.931352	-6.30869	-0.536504	ENSG00000229202	PRR3	proline rich 3 [Source:HGNC Symbol;Acc:HGNC:21149]	80742
80311	-0.0386994	-0.18315	0.105751	5.64194	-0.54061	0.591623	0.931352	-6.30805	-0.536485	ENSG00000174010	KLHL15	kelch like family member 15 [Source:HGNC Symbol;Acc:HGNC:29347]	80311
387707	0.394456	-1.07786	1.86677	-2.49454	0.540254	0.591801	0.93142	-4.80681	0.536229	ENSG00000188649	CC2D2B	coiled-coil and C2 domain containing 2B [Source:HGNC Symbol;Acc:HGNC:31666]	387707
84525	0.224376	-0.613136	1.06189	-1.05624	0.540238	0.591812	0.93142	-5.0042	0.536212	ENSG00000171476	HOPX	HOP homeobox [Source:HGNC Symbol;Acc:HGNC:24961]	84525
64395	0.048922	-0.13379	0.231634	3.12841	0.540288	0.591831	0.93142	-5.98426	0.536185	ENSG00000087338	GMCL1	germ cell-less 1, spermatogenesis associated [Source:HGNC Symbol;Acc:HGNC:23843]	64395
1399	0.0297365	-0.0813445	0.140817	6.43329	0.540191	0.591909	0.93142	-6.31174	0.536071	ENSG00000099942	CRKL	CRK like proto-oncogene, adaptor protein [Source:HGNC Symbol;Acc:HGNC:2363]	1399
9891	0.0540442	-0.147877	0.255965	4.77346	0.540086	0.591978	0.93142	-6.26673	0.535972	ENSG00000074590	NUAK1	NUAK family kinase 1 [Source:HGNC Symbol;Acc:HGNC:14311]	9891
51147	-0.0465844	-0.220641	0.127472	4.82955	-0.540064	0.591994	0.93142	-6.27959	-0.535949	ENSG00000111653	ING4	inhibitor of growth family member 4 [Source:HGNC Symbol;Acc:HGNC:19423]	51147
84826	-0.0430958	-0.20411	0.117919	3.3182	-0.539722	0.592164	0.931588	-6.04312	-0.535703	ENSG00000173349	SFT2D3	SFT2 domain containing 3 [Source:HGNC Symbol;Acc:HGNC:28767]	84826
2902	0.0931528	-0.255148	0.441454	5.21412	0.539683	0.592256	0.931588	-6.2891	0.53557	ENSG00000176884	GRIN1	glutamate ionotropic receptor NMDA type subunit 1 [Source:HGNC Symbol;Acc:HGNC:4584]	2902
5724	0.343423	-0.941081	1.62793	-1.53319	0.539495	0.592352	0.931588	-4.93494	0.535431	ENSG00000169403	PTAFR	platelet activating factor receptor [Source:HGNC Symbol;Acc:HGNC:9582]	5724
1161	0.0413911	-0.113412	0.196195	3.92837	0.539538	0.592354	0.931588	-6.16844	0.535428	ENSG00000049167	ERCC8	ERCC excision repair 8, CSA ubiquitin ligase complex subunit [Source:HGNC Symbol;Acc:HGNC:3439]	1161
10637	-0.125898	-0.596771	0.344975	0.592005	-0.539485	0.592355	0.931588	-5.29149	-0.535427	ENSG00000243709	LEFTY1	left-right determination factor 1 [Source:HGNC Symbol;Acc:HGNC:6552]	10637
54680	-0.0472437	-0.223949	0.129462	4.9006	-0.539496	0.592382	0.931588	-6.29476	-0.535388	ENSG00000117174	ZNHIT6	zinc finger HIT-type containing 6 [Source:HGNC Symbol;Acc:HGNC:26089]	54680
200298	0.479016	-1.31212	2.27015	-2.00645	0.539289	0.59246	0.93162	-4.86006	0.535274	ENSG00000269220	LINC00528	long intergenic non-protein coding RNA 528 [Source:HGNC Symbol;Acc:HGNC:26875]	200298
116447	-0.0629464	-0.298458	0.172565	3.25427	-0.539316	0.592496	0.93162	-5.97708	-0.535222	ENSG00000184428	TOP1MT	DNA topoisomerase I mitochondrial [Source:HGNC Symbol;Acc:HGNC:29787]	116447
79228	-0.0533778	-0.253169	0.146414	3.51768	-0.539113	0.592644	0.93178	-6.04361	-0.535008	ENSG00000131652	THOC6	THO complex subunit 6 [Source:HGNC Symbol;Acc:HGNC:28369]	79228
9128	-0.030334	-0.143908	0.0832404	4.95716	-0.538946	0.592758	0.931827	-6.29334	-0.534844	ENSG00000136875	PRPF4	pre-mRNA processing factor 4 [Source:HGNC Symbol;Acc:HGNC:17349]	9128
93627	-0.0338628	-0.160653	0.0929271	5.77111	-0.538931	0.592768	0.931827	-6.32054	-0.534829	ENSG00000145348	TBCK	TBC1 domain containing kinase [Source:HGNC Symbol;Acc:HGNC:28261]	93627
65260	0.0493994	-0.135599	0.234398	4.45908	0.538805	0.592841	0.931833	-6.25823	0.534723	ENSG00000162377	COA7	cytochrome c oxidase assembly factor 7 [Source:HGNC Symbol;Acc:HGNC:25716]	65260
29057	-0.033861	-0.160738	0.0930156	5.30854	-0.538509	0.593031	0.931833	-6.31059	-0.534448	ENSG00000179304	FAM156B	family with sequence similarity 156 member B [Source:HGNC Symbol;Acc:HGNC:31962]	29057
105376731	-0.386242	-1.83359	1.0611	-1.52932	-0.538492	0.59305	0.931833	-4.88207	-0.534422	ENSG00000260660		taste receptor cell gene 1 (Trcg1) pseudogene	105376731
81488	0.056528	-0.155299	0.268355	1.99571	0.538479	0.593069	0.931833	-5.71523	0.534394	ENSG00000255529	POLR2M	RNA polymerase II subunit M [Source:HGNC Symbol;Acc:HGNC:14862]	81488
169026	0.370874	-1.01908	1.76082	-3.00719	0.538425	0.593106	0.931833	-4.82248	0.534341	ENSG00000164756	SLC30A8	solute carrier family 30 member 8 [Source:HGNC Symbol;Acc:HGNC:20303]	169026
79868	0.0326764	-0.0897833	0.155136	5.04864	0.538441	0.593106	0.931833	-6.28576	0.534341	ENSG00000101901	ALG13	ALG13 UDP-N-acetylglucosaminyltransferase subunit [Source:HGNC Symbol;Acc:HGNC:30881]	79868
340554	0.0512319	-0.14077	0.243234	3.72598	0.538429	0.59311	0.931833	-6.11396	0.534334	ENSG00000102053	ZC3H12B	zinc finger CCCH-type containing 12B [Source:HGNC Symbol;Acc:HGNC:17407]	340554
78989	-0.252435	-1.19865	0.69378	-1.34034	-0.538331	0.59317	0.931833	-4.92445	-0.534248	ENSG00000118004	COLEC11	collectin subfamily member 11 [Source:HGNC Symbol;Acc:HGNC:17213]	78989
100506895	0.301091	-0.827064	1.42925	-1.35533	0.538182	0.593218	0.931833	-4.91782	0.534179	ENSG00000231638	LUARIS	lncRNA upregulator of antiviral response interferon signaling [Source:HGNC Symbol;Acc:HGNC:40992]	100506895
22905	-0.0360537	-0.171236	0.0991285	6.10041	-0.538179	0.593284	0.931833	-6.31824	-0.534084	ENSG00000072134	EPN2	epsin 2 [Source:HGNC Symbol;Acc:HGNC:18639]	22905
8510	0.172657	-0.474767	0.820082	1.56491	0.538138	0.59331	0.931833	-5.44673	0.534046	ENSG00000189409	MMP23B	matrix metallopeptidase 23B [Source:HGNC Symbol;Acc:HGNC:7171]	8510
2639	-0.0739269	-0.351219	0.203365	2.25463	-0.537961	0.59341	0.931833	-5.69767	-0.533901	ENSG00000105607	GCDH	glutaryl-CoA dehydrogenase [Source:HGNC Symbol;Acc:HGNC:4189]	2639
115560	-0.0537534	-0.255401	0.147894	2.79294	-0.537905	0.593467	0.931833	-5.90826	-0.533819	ENSG00000186446	ZNF501	zinc finger protein 501 [Source:HGNC Symbol;Acc:HGNC:23717]	115560
6646	0.0325674	-0.0896058	0.154741	4.61437	0.537902	0.593473	0.931833	-6.27241	0.53381	ENSG00000057252	SOAT1	sterol O-acyltransferase 1 [Source:HGNC Symbol;Acc:HGNC:11177]	6646
100507650	0.129987	-0.357443	0.617417	0.606672	0.537761	0.593506	0.931833	-5.307	0.533762	ENSG00000215277	RNF212B	ring finger protein 212B [Source:HGNC Symbol;Acc:HGNC:20438]	100507650
2086	0.0829162	-0.228018	0.393851	3.83682	0.537739	0.593521	0.931833	-6.07118	0.533741	ENSG00000213462	ERV3-1	endogenous retrovirus group 3 member 1, envelope [Source:HGNC Symbol;Acc:HGNC:3454]	2086
84318	-0.0598756	-0.28459	0.164838	2.28238	-0.537671	0.593632	0.931934	-5.72787	-0.53358	ENSG00000120647	CCDC77	coiled-coil domain containing 77 [Source:HGNC Symbol;Acc:HGNC:28203]	84318
284260	0.171079	-0.471139	0.813297	-0.131165	0.537542	0.59372	0.931991	-5.11041	0.533453	ENSG00000267586	LINC00907	long intergenic non-protein coding RNA 907 [Source:HGNC Symbol;Acc:HGNC:44327]	284260
353174	-0.185351	-0.881376	0.510675	-0.268172	-0.537357	0.593842	0.931991	-5.08858	-0.533277	ENSG00000186919	ZACN	zinc activated ion channel [Source:HGNC Symbol;Acc:HGNC:29504]	353174
59343	-0.0474428	-0.225601	0.130715	5.81873	-0.537344	0.593847	0.931991	-6.32215	-0.53327	ENSG00000163904	SENP2	SUMO specific peptidase 2 [Source:HGNC Symbol;Acc:HGNC:23116]	59343
10295	0.0420639	-0.1159	0.200028	4.42117	0.537332	0.593856	0.931991	-6.21769	0.533257	ENSG00000103507	BCKDK	branched chain keto acid dehydrogenase kinase [Source:HGNC Symbol;Acc:HGNC:16902]	10295
50615	0.395514	-1.09038	1.88141	-2.99969	0.537105	0.593998	0.93202	-4.77138	0.533052	ENSG00000103522	IL21R	interleukin 21 receptor [Source:HGNC Symbol;Acc:HGNC:6006]	50615
619565	0.342428	-0.943516	1.62837	-2.58619	0.536967	0.594049	0.93202	-4.80322	0.532977	ENSG00000199785	SNORA52	small nucleolar RNA, H/ACA box 52 [Source:HGNC Symbol;Acc:HGNC:32645]	619565
29993	0.0721339	-0.198902	0.34317	2.80563	0.537043	0.594061	0.93202	-5.88995	0.53296	ENSG00000124507	PACSIN1	protein kinase C and casein kinase substrate in neurons 1 [Source:HGNC Symbol;Acc:HGNC:8570]	29993
101929586	0.305775	-0.844021	1.45557	-3.642	0.536634	0.594336	0.932308	-4.78452	0.532563	ENSG00000259175		novel transcript, antisense to ARNT2	101929586
55326	0.0501006	-0.138289	0.23849	5.3927	0.536627	0.594339	0.932308	-6.32048	0.532559	ENSG00000284980	AGPAT5	1-acylglycerol-3-phosphate O-acyltransferase 5 [Source:HGNC Symbol;Acc:HGNC:20886]	55326
80824	-0.0505071	-0.240537	0.139523	5.38383	-0.536324	0.594553	0.932399	-6.31608	-0.532249	ENSG00000111266	DUSP16	dual specificity phosphatase 16 [Source:HGNC Symbol;Acc:HGNC:17909]	80824
5889	0.0513533	-0.141868	0.244575	2.10668	0.536295	0.594569	0.932399	-5.72376	0.532227	ENSG00000108384	RAD51C	RAD51 paralog C [Source:HGNC Symbol;Acc:HGNC:9820]	5889
79815	-0.092574	-0.441008	0.25586	2.57802	-0.536108	0.594694	0.932399	-5.9103	-0.532047	ENSG00000104361	NIPAL2	NIPA like domain containing 2 [Source:HGNC Symbol;Acc:HGNC:25854]	79815
2271	-0.0467724	-0.222832	0.129287	5.74439	-0.536063	0.594724	0.932399	-6.32287	-0.532003	ENSG00000091483	FH	fumarate hydratase [Source:HGNC Symbol;Acc:HGNC:3700]	2271
91687	-0.058302	-0.277664	0.16106	2.05384	-0.535947	0.594748	0.932399	-5.71078	-0.531968	ENSG00000120334	CENPL	centromere protein L [Source:HGNC Symbol;Acc:HGNC:17879]	91687
8487	0.0487674	-0.13473	0.232265	3.27363	0.535919	0.594768	0.932399	-6.02032	0.53194	ENSG00000092208	GEMIN2	gem nuclear organelle associated protein 2 [Source:HGNC Symbol;Acc:HGNC:10884]	8487
24138	-0.0547178	-0.260729	0.151294	5.80948	-0.535945	0.594802	0.932399	-6.32242	-0.53189	ENSG00000152778	IFIT5	interferon induced protein with tetratricopeptide repeats 5 [Source:HGNC Symbol;Acc:HGNC:13328]	24138
23729	0.0567186	-0.156929	0.270366	4.21214	0.535704	0.594978	0.932399	-6.18323	0.531635	ENSG00000197417	SHPK	sedoheptulokinase [Source:HGNC Symbol;Acc:HGNC:1492]	23729
4698	-0.0392332	-0.187025	0.108558	6.73626	-0.535673	0.594998	0.932399	-6.30335	-0.531607	ENSG00000128609	NDUFA5	NADH:ubiquinone oxidoreductase subunit A5 [Source:HGNC Symbol;Acc:HGNC:7688]	4698
9493	0.309909	-0.856979	1.4768	-1.25152	0.535556	0.595016	0.932399	-4.91674	0.531581	ENSG00000137807	KIF23	kinesin family member 23 [Source:HGNC Symbol;Acc:HGNC:6392]	9493
5238	0.0319244	-0.0883866	0.152235	4.89775	0.535442	0.595157	0.932399	-6.28934	0.531378	ENSG00000013375	PGM3	phosphoglucomutase 3 [Source:HGNC Symbol;Acc:HGNC:8907]	5238
103695434	0.371857	-1.029	1.77271	-3.90169	0.535281	0.595204	0.932399	-4.75654	0.531309	ENSG00000273396	LINC01396	long intergenic non-protein coding RNA 1396 [Source:HGNC Symbol;Acc:HGNC:50675]	103695434
27291	-0.0377968	-0.180298	0.104705	4.9817	-0.535218	0.59531	0.932399	-6.2996	-0.531157	ENSG00000166024	R3HCC1L	R3H domain and coiled-coil containing 1 like [Source:HGNC Symbol;Acc:HGNC:23512]	27291
2318	-0.1535	-0.73227	0.42527	4.59459	-0.53516	0.595333	0.932399	-6.222	-0.531124	ENSG00000128591	FLNC	filamin C [Source:HGNC Symbol;Acc:HGNC:3756]	2318
4288	0.293325	-0.8125	1.39915	-0.223478	0.534888	0.595474	0.932399	-5.13381	0.530921	ENSG00000148773	MKI67	marker of proliferation Ki-67 [Source:HGNC Symbol;Acc:HGNC:7107]	4288
29117	0.0361744	-0.100228	0.172577	4.4599	0.534786	0.595544	0.932399	-6.25712	0.530819	ENSG00000166164	BRD7	bromodomain containing 7 [Source:HGNC Symbol;Acc:HGNC:14310]	29117
284756	-0.853398	-4.07352	2.36673	-3.62675	-0.534777	0.595613	0.932399	-4.7434	-0.53072	ENSG00000176659	LINC02910	long intergenic non-protein coding RNA 2910 [Source:HGNC Symbol;Acc:HGNC:26601]	284756
51548	-0.0478684	-0.228519	0.132782	4.78478	-0.534694	0.595671	0.932399	-6.28096	-0.530636	ENSG00000077463	SIRT6	sirtuin 6 [Source:HGNC Symbol;Acc:HGNC:14934]	51548
92822	0.0717424	-0.199103	0.342587	3.60958	0.534503	0.595798	0.932399	-6.02908	0.530453	ENSG00000158805	ZNF276	zinc finger protein 276 [Source:HGNC Symbol;Acc:HGNC:23330]	92822
5049	0.0513639	-0.142485	0.245213	8.12825	0.534312	0.595869	0.932399	-6.26153	0.53035	ENSG00000168092	PAFAH1B2	platelet activating factor acetylhydrolase 1b catalytic subunit 2 [Source:HGNC Symbol;Acc:HGNC:8575]	5049
348378	0.149547	-0.415158	0.714252	-0.179852	0.534375	0.595882	0.932399	-5.14947	0.530331	ENSG00000182183	SHISAL2A	shisa like 2A [Source:HGNC Symbol;Acc:HGNC:28757]	348378
55351	0.0706481	-0.196134	0.337431	4.01801	0.534368	0.595893	0.932399	-6.24873	0.530315	ENSG00000152953	STK32B	serine/threonine kinase 32B [Source:HGNC Symbol;Acc:HGNC:14217]	55351
283130	0.229142	-0.636223	1.09451	-0.315285	0.53432	0.595923	0.932399	-5.12333	0.530273	ENSG00000162241	SLC25A45	solute carrier family 25 member 45 [Source:HGNC Symbol;Acc:HGNC:27442]	283130
84274	0.0421587	-0.117063	0.20138	4.0087	0.534292	0.595943	0.932399	-6.17419	0.530243	ENSG00000110871	COQ5	coenzyme Q5, methyltransferase [Source:HGNC Symbol;Acc:HGNC:28722]	84274
868	0.03186	-0.0884875	0.152208	5.55788	0.534194	0.596007	0.932399	-6.32216	0.530152	ENSG00000114423	CBLB	Cbl proto-oncogene B [Source:HGNC Symbol;Acc:HGNC:1542]	868
6541	-0.0824953	-0.393972	0.228981	7.55893	-0.534078	0.59603	0.932399	-6.28111	-0.530119	ENSG00000139514	SLC7A1	solute carrier family 7 member 1 [Source:HGNC Symbol;Acc:HGNC:11057]	6541
10886	-0.244098	-1.16633	0.678138	-1.64261	-0.534096	0.596081	0.932399	-4.93108	-0.530045	ENSG00000056291	NPFFR2	neuropeptide FF receptor 2 [Source:HGNC Symbol;Acc:HGNC:4525]	10886
9830	0.115956	-0.322357	0.554269	1.81195	0.533835	0.596259	0.932399	-5.57486	0.529787	ENSG00000106785	TRIM14	tripartite motif containing 14 [Source:HGNC Symbol;Acc:HGNC:16283]	9830
284424	-0.182808	-0.873885	0.508269	2.74049	-0.533784	0.596295	0.932399	-5.85056	-0.529736	ENSG00000176840	MIR7-3HG	MIR7-3 host gene [Source:HGNC Symbol;Acc:HGNC:30049]	284424
643355	0.154907	-0.430749	0.740563	-0.16832	0.533701	0.596331	0.932399	-5.08802	0.529684	ENSG00000231437	LINC01750	long intergenic non-protein coding RNA 1750 [Source:HGNC Symbol;Acc:HGNC:52538]	643355
29941	-0.23492	-1.1231	0.653256	0.214193	-0.533725	0.596332	0.932399	-5.10897	-0.529682	ENSG00000160447	PKN3	protein kinase N3 [Source:HGNC Symbol;Acc:HGNC:17999]	29941
54784	0.0482052	-0.134052	0.230462	3.21669	0.533664	0.596334	0.932399	-6.00206	0.529679	ENSG00000160993	ALKBH4	alkB homolog 4, lysine demethylase [Source:HGNC Symbol;Acc:HGNC:21900]	54784
951	0.34958	-0.971766	1.67093	-2.40363	0.533495	0.596429	0.932399	-4.83434	0.529543	ENSG00000104894	CD37	CD37 molecule [Source:HGNC Symbol;Acc:HGNC:1666]	951
84875	0.170765	-0.475099	0.816629	1.39971	0.533523	0.596464	0.932399	-5.37429	0.529492	ENSG00000178685	PARP10	poly(ADP-ribose) polymerase family member 10 [Source:HGNC Symbol;Acc:HGNC:25895]	84875
56896	0.0550441	-0.153154	0.263242	9.13704	0.533496	0.596493	0.932399	-6.22159	0.529451	ENSG00000157851	DPYSL5	dihydropyrimidinase like 5 [Source:HGNC Symbol;Acc:HGNC:20637]	56896
55559	-0.100941	-0.482804	0.280922	3.12433	-0.533399	0.596554	0.932399	-5.99969	-0.529363	ENSG00000213397	HAUS7	HAUS augmin like complex subunit 7 [Source:HGNC Symbol;Acc:HGNC:32979]	55559
56108	0.213432	-0.594184	1.02105	-0.834918	0.533276	0.596618	0.932399	-5.00464	0.529271	ENSG00000253537	PCDHGA7	protocadherin gamma subfamily A, 7 [Source:HGNC Symbol;Acc:HGNC:8705]	56108
9848	0.0426427	-0.118738	0.204023	4.52974	0.533201	0.596696	0.932399	-6.26824	0.529158	ENSG00000198948	MFAP3L	microfibril associated protein 3 like [Source:HGNC Symbol;Acc:HGNC:29083]	9848
57540	0.0569578	-0.15849	0.272406	5.78273	0.533102	0.596699	0.932399	-6.32812	0.529153	ENSG00000204624	DISP3	dispatched RND transporter family member 3 [Source:HGNC Symbol;Acc:HGNC:29251]	57540
9715	0.0424772	-0.118284	0.203238	7.24691	0.533179	0.59671	0.932399	-6.29088	0.529137	ENSG00000159784	FAM131B	family with sequence similarity 131 member B [Source:HGNC Symbol;Acc:HGNC:22202]	9715
5888	0.197271	-0.549494	0.944037	-0.198159	0.533059	0.596784	0.932399	-5.10938	0.529031	ENSG00000051180	RAD51	RAD51 recombinase [Source:HGNC Symbol;Acc:HGNC:9817]	5888
57122	-0.046769	-0.223844	0.130306	4.34272	-0.532913	0.596862	0.932399	-6.2325	-0.528918	ENSG00000111581	NUP107	nucleoporin 107 [Source:HGNC Symbol;Acc:HGNC:29914]	57122
133308	0.0414841	-0.115623	0.198592	5.23075	0.53282	0.596956	0.932399	-6.31866	0.528783	ENSG00000164038	SLC9B2	solute carrier family 9 member B2 [Source:HGNC Symbol;Acc:HGNC:25143]	133308
149086	0.530415	-1.47744	2.53827	-3.17466	0.532701	0.596975	0.932399	-4.79374	0.528756	ENSG00000260386	LDC1P	leucine decarboxylase 1, pseudogene [Source:HGNC Symbol;Acc:HGNC:49677]	149086
200197	0.154507	-0.430657	0.739672	-0.226546	0.532778	0.596975	0.932399	-5.10003	0.528756	ENSG00000175147	TMEM51-AS1	TMEM51 antisense RNA 1 [Source:HGNC Symbol;Acc:HGNC:26301]	200197
8801	-0.0993422	-0.475683	0.276999	0.701484	-0.532658	0.597062	0.932399	-5.34114	-0.52863	ENSG00000172340	SUCLG2	succinate-CoA ligase GDP-forming subunit beta [Source:HGNC Symbol;Acc:HGNC:11450]	8801
3633	0.054622	-0.152249	0.261494	3.72247	0.532436	0.597156	0.932399	-6.08003	0.528495	ENSG00000204084	INPP5B	inositol polyphosphate-5-phosphatase B [Source:HGNC Symbol;Acc:HGNC:6077]	3633
360200	-0.230581	-1.10433	0.643171	0.0196686	-0.532515	0.597156	0.932399	-5.07511	-0.528494	ENSG00000178297	TMPRSS9	transmembrane serine protease 9 [Source:HGNC Symbol;Acc:HGNC:30079]	360200
100507086	0.388769	-1.08415	1.86169	-4.98272	0.532247	0.597286	0.932399	-4.72058	0.528307	ENSG00000227375	DLG1-AS1	DLG1 antisense RNA 1 [Source:HGNC Symbol;Acc:HGNC:44154]	100507086
50651	0.0429852	-0.119902	0.205872	4.79146	0.532148	0.597354	0.932399	-6.296	0.528209	ENSG00000162426	SLC45A1	solute carrier family 45 member 1 [Source:HGNC Symbol;Acc:HGNC:17939]	50651
79728	0.0427238	-0.119256	0.204704	3.9377	0.532231	0.597354	0.932399	-6.15241	0.528209	ENSG00000083093	PALB2	partner and localizer of BRCA2 [Source:HGNC Symbol;Acc:HGNC:26144]	79728
23215	0.0539369	-0.150581	0.258455	8.03802	0.532169	0.597399	0.932399	-6.27043	0.528144	ENSG00000117523	PRRC2C	proline rich coiled-coil 2C [Source:HGNC Symbol;Acc:HGNC:24903]	23215
401634	-0.353055	-1.69177	0.985662	-2.99546	-0.532171	0.597401	0.932399	-4.80211	-0.528141	ENSG00000291016	GOLGA2P2Y	GOLGA2 pseudogene 2 Y-linked [Source:HGNC Symbol;Acc:HGNC:16479]	401634
201181	0.0787804	-0.21994	0.377501	3.90936	0.532166	0.597402	0.932399	-6.11745	0.52814	ENSG00000187595	ZNF385C	zinc finger protein 385C [Source:HGNC Symbol;Acc:HGNC:33722]	201181
79090	0.0882956	-0.246518	0.423109	1.99646	0.532146	0.59741	0.932399	-5.64691	0.528129	ENSG00000007255	TRAPPC6A	trafficking protein particle complex subunit 6A [Source:HGNC Symbol;Acc:HGNC:23069]	79090
124535	-0.348371	-1.66956	0.972819	-2.35617	-0.532075	0.597467	0.932399	-4.84024	-0.528047	ENSG00000176160	HSF5	heat shock transcription factor 5 [Source:HGNC Symbol;Acc:HGNC:26862]	124535
5813	0.0564265	-0.157584	0.270437	3.94565	0.53202	0.597487	0.932399	-6.15267	0.528017	ENSG00000185129	PURA	purine rich element binding protein A [Source:HGNC Symbol;Acc:HGNC:9701]	5813
100133985	0.267068	-0.745955	1.28009	-1.45711	0.531986	0.597526	0.932399	-4.90794	0.527962	ENSG00000231327	LINC01816	long intergenic non-protein coding RNA 1816 [Source:HGNC Symbol;Acc:HGNC:52621]	100133985
26958	0.0465153	-0.129929	0.22296	5.82008	0.531951	0.597542	0.932399	-6.32468	0.527939	ENSG00000158623	COPG2	COPI coat complex subunit gamma 2 [Source:HGNC Symbol;Acc:HGNC:2237]	26958
3972	0.191924	-0.536242	0.920089	-0.653603	0.531857	0.597614	0.932399	-5.02404	0.527834	ENSG00000104826	LHB	luteinizing hormone subunit beta [Source:HGNC Symbol;Acc:HGNC:6584]	3972
494188	0.467463	-1.30662	2.24155	-4.2775	0.531704	0.597704	0.932399	-4.72436	0.527705	ENSG00000204952	FBXO47	F-box protein 47 [Source:HGNC Symbol;Acc:HGNC:31969]	494188
9344	0.0312017	-0.0872583	0.149662	7.0178	0.5315	0.597863	0.932399	-6.30155	0.527476	ENSG00000149930	TAOK2	TAO kinase 2 [Source:HGNC Symbol;Acc:HGNC:16835]	9344
9811	-0.0400223	-0.191972	0.111927	7.79122	-0.531493	0.597866	0.932399	-6.27546	-0.527472	ENSG00000282825	CTIF	cap binding complex dependent translation initiation factor [Source:HGNC Symbol;Acc:HGNC:23925]	9811
131405	-0.059357	-0.284762	0.166048	6.0327	-0.531378	0.597946	0.932399	-6.32227	-0.527357	ENSG00000206557	TRIM71	tripartite motif containing 71 [Source:HGNC Symbol;Acc:HGNC:32669]	131405
101927151	0.0589973	-0.165063	0.283058	2.68915	0.531329	0.597981	0.932399	-5.887	0.527307	ENSG00000267575	LINC02987	long intergenic non-protein coding RNA 2987 [Source:HGNC Symbol;Acc:HGNC:56093]	101927151
10793	0.0737077	-0.20626	0.353675	3.03965	0.53124	0.59803	0.932399	-5.92978	0.527235	ENSG00000198039	ZNF273	zinc finger protein 273 [Source:HGNC Symbol;Acc:HGNC:13067]	10793
55229	0.0400441	-0.112086	0.192174	4.70993	0.531143	0.5981	0.932399	-6.26418	0.527135	ENSG00000157881	PANK4	pantothenate kinase 4 (inactive) [Source:HGNC Symbol;Acc:HGNC:19366]	55229
317662	0.0334375	-0.0935562	0.160431	4.28347	0.530948	0.598178	0.932399	-6.21939	0.527022	ENSG00000138286	FAM149B1	family with sequence similarity 149 member B1 [Source:HGNC Symbol;Acc:HGNC:29162]	317662
2932	0.0476476	-0.133317	0.228613	8.53017	0.530942	0.598183	0.932399	-6.25084	0.527016	ENSG00000082701	GSK3B	glycogen synthase kinase 3 beta [Source:HGNC Symbol;Acc:HGNC:4617]	2932
10594	-0.0509272	-0.24436	0.142505	8.73721	-0.53091	0.598205	0.932399	-6.24444	-0.526984	ENSG00000174231	PRPF8	pre-mRNA processing factor 8 [Source:HGNC Symbol;Acc:HGNC:17340]	10594
6045	0.0350618	-0.0982651	0.168389	6.10082	0.530648	0.598441	0.932399	-6.32204	0.526643	ENSG00000121481	RNF2	ring finger protein 2 [Source:HGNC Symbol;Acc:HGNC:10061]	6045
5328	0.223042	-0.625298	1.07138	1.289	0.530535	0.598525	0.932399	-5.50088	0.526522	ENSG00000122861	PLAU	plasminogen activator, urokinase [Source:HGNC Symbol;Acc:HGNC:9052]	5328
9612	-0.0454258	-0.218212	0.12736	6.97443	-0.530507	0.598545	0.932399	-6.3052	-0.526494	ENSG00000196498	NCOR2	nuclear receptor corepressor 2 [Source:HGNC Symbol;Acc:HGNC:7673]	9612
51318	-0.043274	-0.207878	0.12133	5.74379	-0.530497	0.598551	0.932399	-6.32398	-0.526486	ENSG00000132313	MRPL35	mitochondrial ribosomal protein L35 [Source:HGNC Symbol;Acc:HGNC:14489]	51318
51127	0.12089	-0.338968	0.580748	1.24668	0.530475	0.598566	0.932399	-5.41244	0.526464	ENSG00000162931	TRIM17	tripartite motif containing 17 [Source:HGNC Symbol;Acc:HGNC:13430]	51127
79652	0.356001	-0.998424	1.71043	-1.88462	0.530367	0.598635	0.932399	-4.85294	0.526365	ENSG00000131634	TMEM204	transmembrane protein 204 [Source:HGNC Symbol;Acc:HGNC:14158]	79652
79170	-0.295219	-1.41855	0.828113	-2.68726	-0.530314	0.598676	0.932399	-4.83154	-0.526306	ENSG00000167183	PRR15L	proline rich 15 like [Source:HGNC Symbol;Acc:HGNC:28149]	79170
399671	0.1673	-0.469072	0.803672	1.21562	0.530133	0.598738	0.932399	-5.3701	0.526216	ENSG00000187105	HEATR4	HEAT repeat containing 4 [Source:HGNC Symbol;Acc:HGNC:16761]	399671
11177	-0.0814537	-0.391606	0.228698	2.5743	-0.529946	0.598929	0.932399	-5.77972	-0.525941	ENSG00000198604	BAZ1A	bromodomain adjacent to zinc finger domain 1A [Source:HGNC Symbol;Acc:HGNC:960]	11177
55070	-0.0447378	-0.215107	0.125631	3.26556	-0.529881	0.598972	0.932399	-5.98895	-0.525879	ENSG00000140543	DET1	DET1 partner of COP1 E3 ubiquitin ligase [Source:HGNC Symbol;Acc:HGNC:25477]	55070
134430	-0.0454173	-0.218405	0.12757	5.46298	-0.529788	0.599036	0.932399	-6.3231	-0.525787	ENSG00000134987	WDR36	WD repeat domain 36 [Source:HGNC Symbol;Acc:HGNC:30696]	134430
23615	0.27826	-0.781692	1.33821	-1.81575	0.529739	0.599069	0.932399	-4.88865	0.52574	ENSG00000290671		peptide YY 2 (pseudogene) [Source:NCBI gene (formerly Entrezgene);Acc:23615]	23615
9788	-0.0377067	-0.181368	0.105954	7.7788	-0.529626	0.599139	0.932399	-6.27514	-0.525639	ENSG00000170873	MTSS1	MTSS I-BAR domain containing 1 [Source:HGNC Symbol;Acc:HGNC:20443]	9788
57644	0.127981	-0.359701	0.615663	1.95385	0.529551	0.599195	0.932399	-5.50215	0.525558	ENSG00000078814	MYH7B	myosin heavy chain 7B [Source:HGNC Symbol;Acc:HGNC:15906]	57644
3736	0.171024	-0.480419	0.822467	2.41086	0.529397	0.599245	0.932399	-5.82491	0.525487	ENSG00000111262	KCNA1	potassium voltage-gated channel subfamily A member 1 [Source:HGNC Symbol;Acc:HGNC:6218]	3736
105379054	0.430942	-1.21103	2.07291	-2.71507	0.529242	0.599351	0.932399	-4.78675	0.525334	ENSG00000249835	VCAN-AS1	VCAN antisense RNA 1 [Source:HGNC Symbol;Acc:HGNC:40163]	105379054
55255	0.040205	-0.113062	0.193472	5.65096	0.529327	0.599353	0.932399	-6.32569	0.525331	ENSG00000164253	WDR41	WD repeat domain 41 [Source:HGNC Symbol;Acc:HGNC:25601]	55255
23613	-0.031511	-0.151666	0.0886439	6.97402	-0.529195	0.599444	0.932399	-6.30564	-0.5252	ENSG00000101040	ZMYND8	zinc finger MYND-type containing 8 [Source:HGNC Symbol;Acc:HGNC:9397]	23613
711	-0.273777	-1.31776	0.770206	-2.20477	-0.529175	0.599454	0.932399	-4.81065	-0.525186	ENSG00000281708	ERC2-IT1	ERC2 intronic transcript 1 [Source:HGNC Symbol;Acc:HGNC:1229]	711
10980	-0.0520968	-0.250721	0.146527	5.65112	-0.528908	0.599581	0.932399	-6.33048	-0.525003	ENSG00000168090	COPS6	COP9 signalosome subunit 6 [Source:HGNC Symbol;Acc:HGNC:21749]	10980
79050	-0.0413937	-0.199349	0.116562	3.87828	-0.528808	0.599713	0.932399	-6.12344	-0.524813	ENSG00000288146	NOC4L	nucleolar complex associated 4 homolog [Source:HGNC Symbol;Acc:HGNC:28461]	79050
5428	-0.0399444	-0.192375	0.112486	4.89438	-0.528784	0.599726	0.932399	-6.27831	-0.524794	ENSG00000140521	POLG	DNA polymerase gamma, catalytic subunit [Source:HGNC Symbol;Acc:HGNC:9179]	5428
196743	0.117634	-0.331325	0.566594	2.26762	0.528719	0.599769	0.932399	-5.65305	0.524733	ENSG00000148832	PAOX	polyamine oxidase [Source:HGNC Symbol;Acc:HGNC:20837]	196743
259296	0.309272	-0.870594	1.48914	-2.78706	0.528577	0.599809	0.932399	-4.81557	0.524676	ENSG00000273431	TAS2R50	taste 2 receptor member 50 [Source:HGNC Symbol;Acc:HGNC:18882]	259296
27123	-0.451394	-2.17434	1.27155	-3.40782	-0.528657	0.599814	0.932399	-4.79057	-0.524669	ENSG00000155011	DKK2	dickkopf WNT signaling pathway inhibitor 2 [Source:HGNC Symbol;Acc:HGNC:2892]	27123
140576	0.263228	-0.741763	1.26822	-1.4051	0.528527	0.599907	0.932399	-5.12022	0.524535	ENSG00000188643	S100A16	S100 calcium binding protein A16 [Source:HGNC Symbol;Acc:HGNC:20441]	140576
118812	0.0492813	-0.138876	0.237438	6.00792	0.528514	0.599914	0.932399	-6.32311	0.524524	ENSG00000171160	MORN4	MORN repeat containing 4 [Source:HGNC Symbol;Acc:HGNC:24001]	118812
349565	-0.105117	-0.506263	0.29603	0.758828	-0.528407	0.599925	0.932399	-5.33648	-0.524508	ENSG00000163864	NMNAT3	nicotinamide nucleotide adenylyltransferase 3 [Source:HGNC Symbol;Acc:HGNC:20989]	349565
631	0.124718	-0.351604	0.60104	0.0122879	0.528348	0.600026	0.932399	-5.22157	0.524363	ENSG00000125864	BFSP1	beaded filament structural protein 1 [Source:HGNC Symbol;Acc:HGNC:1040]	631
79660	0.0882432	-0.248856	0.425342	2.54349	0.528219	0.600107	0.932399	-5.86538	0.524246	ENSG00000285343	PPP1R3B	protein phosphatase 1 regulatory subunit 3B [Source:HGNC Symbol;Acc:HGNC:14942]	79660
23523	-0.042626	-0.205469	0.120217	6.89922	-0.528206	0.600127	0.932399	-6.30703	-0.524218	ENSG00000281670	CABIN1	calcineurin binding protein 1 [Source:HGNC Symbol;Acc:HGNC:24187]	23523
2914	0.0436015	-0.122992	0.210195	4.46937	0.528129	0.60018	0.932399	-6.26487	0.524141	ENSG00000124493	GRM4	glutamate metabotropic receptor 4 [Source:HGNC Symbol;Acc:HGNC:4596]	2914
23518	-0.0486918	-0.234738	0.137354	7.06356	-0.528116	0.600184	0.932399	-6.30181	-0.524136	ENSG00000048991	R3HDM1	R3H domain containing 1 [Source:HGNC Symbol;Acc:HGNC:9757]	23518
81621	0.172416	-0.486398	0.831231	0.136057	0.528092	0.600202	0.932399	-5.17511	0.52411	ENSG00000107821	KAZALD1	Kazal type serine peptidase inhibitor domain 1 [Source:HGNC Symbol;Acc:HGNC:25460]	81621
56892	-0.129491	-0.624297	0.365315	0.528347	-0.528082	0.600212	0.932399	-5.37687	-0.524096	ENSG00000176907	TCIM	transcriptional and immune response regulator [Source:HGNC Symbol;Acc:HGNC:1357]	56892
3294	0.209835	-0.59199	1.01166	-1.68686	0.528075	0.600217	0.932399	-5.09891	0.524088	ENSG00000086696	HSD17B2	hydroxysteroid 17-beta dehydrogenase 2 [Source:HGNC Symbol;Acc:HGNC:5211]	3294
4591	0.0385611	-0.108723	0.185845	6.00279	0.527952	0.600238	0.932399	-6.32913	0.524058	ENSG00000108395	TRIM37	tripartite motif containing 37 [Source:HGNC Symbol;Acc:HGNC:7523]	4591
2017	-0.0379052	-0.182781	0.10697	6.63491	-0.527955	0.600295	0.932399	-6.31334	-0.523977	ENSG00000085733	CTTN	cortactin [Source:HGNC Symbol;Acc:HGNC:3338]	2017
7175	-0.0420608	-0.20282	0.118699	6.70609	-0.527957	0.600298	0.932399	-6.31044	-0.523972	ENSG00000047410	TPR	translocated promoter region, nuclear basket protein [Source:HGNC Symbol;Acc:HGNC:12017]	7175
200081	-0.0441293	-0.212812	0.124554	6.43614	-0.527901	0.600336	0.932399	-6.31505	-0.523917	ENSG00000084652	TXLNA	taxilin alpha [Source:HGNC Symbol;Acc:HGNC:30685]	200081
10312	0.152671	-0.431045	0.736388	1.0022	0.52778	0.600408	0.932399	-5.31144	0.523814	ENSG00000110719	TCIRG1	T cell immune regulator 1, ATPase H+ transporting V0 subunit a3 [Source:HGNC Symbol;Acc:HGNC:11647]	10312
1824	0.11486	-0.324377	0.554097	2.77806	0.527678	0.60049	0.932399	-5.84829	0.523695	ENSG00000134755	DSC2	desmocollin 2 [Source:HGNC Symbol;Acc:HGNC:3036]	1824
5826	0.0541396	-0.152903	0.261182	4.08603	0.527631	0.600492	0.932399	-6.14798	0.523693	ENSG00000119688	ABCD4	ATP binding cassette subfamily D member 4 [Source:HGNC Symbol;Acc:HGNC:68]	5826
55755	-0.0291021	-0.140394	0.0821899	5.04466	-0.527661	0.6005	0.932399	-6.30481	-0.523682	ENSG00000136861	CDK5RAP2	CDK5 regulatory subunit associated protein 2 [Source:HGNC Symbol;Acc:HGNC:18672]	55755
388021	-0.0517412	-0.249613	0.14613	4.51387	-0.527597	0.600505	0.932399	-6.26111	-0.523675	ENSG00000258986	TMEM179	transmembrane protein 179 [Source:HGNC Symbol;Acc:HGNC:20137]	388021
6651	-0.0517914	-0.249807	0.146225	8.28461	-0.527421	0.600604	0.932399	-6.26374	-0.523532	ENSG00000159140	SON	SON DNA and RNA binding protein [Source:HGNC Symbol;Acc:HGNC:11183]	6651
3421	-0.0345037	-0.166494	0.0974864	4.69643	-0.527499	0.600614	0.932399	-6.27902	-0.523518	ENSG00000067829	IDH3G	isocitrate dehydrogenase (NAD(+)) 3 non-catalytic subunit gamma [Source:HGNC Symbol;Acc:HGNC:5386]	3421
26036	0.0410964	-0.116133	0.198326	7.10681	0.527433	0.600658	0.932399	-6.29896	0.523454	ENSG00000112200	ZNF451	zinc finger protein 451 [Source:HGNC Symbol;Acc:HGNC:21091]	26036
9831	0.0366962	-0.103717	0.177109	5.15318	0.527361	0.600707	0.932399	-6.31013	0.523385	ENSG00000276340	ZNF623	zinc finger protein 623 [Source:HGNC Symbol;Acc:HGNC:29084]	9831
114336	-0.320891	-1.54879	0.907012	-3.60757	-0.52733	0.600729	0.932399	-4.76481	-0.523353	ENSG00000104818	CGB2	chorionic gonadotropin subunit beta 2 [Source:HGNC Symbol;Acc:HGNC:16722]	114336
114034	-0.0561926	-0.271268	0.158883	2.90641	-0.52716	0.600807	0.932399	-5.92092	-0.523241	ENSG00000132773	TOE1	target of EGR1, exonuclease [Source:HGNC Symbol;Acc:HGNC:15954]	114034
26095	-0.245751	-1.18634	0.694841	-1.11214	-0.527216	0.600807	0.932399	-4.96176	-0.52324	ENSG00000204179	PTPN20	protein tyrosine phosphatase non-receptor type 20 [Source:HGNC Symbol;Acc:HGNC:23423]	26095
29105	-0.0328062	-0.158377	0.0927643	5.93335	-0.527178	0.600825	0.932399	-6.32651	-0.523215	ENSG00000070761	CFAP20	cilia and flagella associated protein 20 [Source:HGNC Symbol;Acc:HGNC:29523]	29105
645520	-0.470857	-2.27264	1.33093	-3.66147	-0.526971	0.600914	0.932399	-4.74795	-0.523087	ENSG00000237613	FAM138A	family with sequence similarity 138 member A [Source:HGNC Symbol;Acc:HGNC:32334]	645520
103724388	-0.228077	-1.10152	0.645364	-1.52205	-0.52692	0.60101	0.932399	-4.91634	-0.522948	ENSG00000227676	LINC01068	long intergenic non-protein coding RNA 1068 [Source:HGNC Symbol;Acc:HGNC:49106]	103724388
3916	-0.0492018	-0.237645	0.139242	7.20766	-0.526851	0.601049	0.932399	-6.29297	-0.522893	ENSG00000185896	LAMP1	lysosomal associated membrane protein 1 [Source:HGNC Symbol;Acc:HGNC:6499]	3916
79595	-0.0463569	-0.223863	0.13115	5.6228	-0.526623	0.601153	0.932399	-6.3317	-0.522743	ENSG00000136715	SAP130	Sin3A associated protein 130 [Source:HGNC Symbol;Acc:HGNC:29813]	79595
55253	-0.0384436	-0.185739	0.108852	3.90932	-0.526657	0.60119	0.932399	-6.13649	-0.52269	ENSG00000198874	TYW1	tRNA-yW synthesizing protein 1 homolog [Source:HGNC Symbol;Acc:HGNC:25598]	55253
51136	0.0869792	-0.246118	0.420077	2.11639	0.526556	0.601199	0.932399	-5.66524	0.522677	ENSG00000189050	RNFT1	ring finger protein, transmembrane 1 [Source:HGNC Symbol;Acc:HGNC:30206]	51136
317761	0.114306	-0.32368	0.552292	0.838414	0.52663	0.601211	0.932399	-5.31923	0.52266	ENSG00000179008	C14orf39	chromosome 14 open reading frame 39 [Source:HGNC Symbol;Acc:HGNC:19849]	317761
636	0.0459383	-0.13016	0.222037	8.10399	0.526398	0.601368	0.932399	-6.26971	0.522434	ENSG00000151746	BICD1	BICD cargo adaptor 1 [Source:HGNC Symbol;Acc:HGNC:1049]	636
51460	-0.046817	-0.226305	0.132671	4.80039	-0.526332	0.601412	0.932399	-6.29887	-0.522371	ENSG00000163935	SFMBT1	Scm like with four mbt domains 1 [Source:HGNC Symbol;Acc:HGNC:20255]	51460
729732	0.113495	-0.321657	0.548646	1.98148	0.526294	0.601429	0.932399	-5.57392	0.522346	ENSG00000283674		novel transcript	729732
2817	0.0421749	-0.119532	0.203882	7.56739	0.526287	0.601447	0.932399	-6.2897	0.522321	ENSG00000063660	GPC1	glypican 1 [Source:HGNC Symbol;Acc:HGNC:4449]	2817
4640	-0.487088	-2.35495	1.38078	-4.19245	-0.52621	0.601483	0.932399	-4.73998	-0.52227	ENSG00000166866	MYO1A	myosin IA [Source:HGNC Symbol;Acc:HGNC:7595]	4640
10324	0.123684	-0.350647	0.598015	0.112279	0.526152	0.601532	0.932399	-5.18453	0.522199	ENSG00000239474	KLHL41	kelch like family member 41 [Source:HGNC Symbol;Acc:HGNC:16905]	10324
493829	0.420702	-1.19285	2.03425	-3.2767	0.52612	0.601552	0.932399	-4.76239	0.52217	ENSG00000177238	TRIM72	tripartite motif containing 72 [Source:HGNC Symbol;Acc:HGNC:32671]	493829
79917	0.21123	-0.598956	1.02142	0.319282	0.5261	0.601572	0.932399	-5.18798	0.522141	ENSG00000269313	MAGIX	MAGI family member, X-linked [Source:HGNC Symbol;Acc:HGNC:30006]	79917
100507283	0.114968	-0.325861	0.555798	0.616359	0.525906	0.601647	0.932399	-5.27598	0.522033	ENSG00000245498	MSANTD2-AS1	MSANTD2 antisense RNA 1 [Source:HGNC Symbol;Acc:HGNC:55601]	100507283
3480	0.0582378	-0.165192	0.281667	7.76992	0.52597	0.601666	0.932399	-6.27595	0.522007	ENSG00000140443	IGF1R	insulin like growth factor 1 receptor [Source:HGNC Symbol;Acc:HGNC:5465]	3480
9145	-0.066569	-0.321967	0.188829	7.85757	-0.525949	0.60167	0.932399	-6.27218	-0.522001	ENSG00000100321	SYNGR1	synaptogyrin 1 [Source:HGNC Symbol;Acc:HGNC:11498]	9145
388512	0.330386	-0.936591	1.59736	-4.58802	0.52584	0.601693	0.932399	-4.72563	0.521968	ENSG00000187912	CLEC17A	C-type lectin domain containing 17A [Source:HGNC Symbol;Acc:HGNC:34520]	388512
55914	0.0326919	-0.0927457	0.158129	5.5286	0.525907	0.601709	0.932399	-6.32499	0.521945	ENSG00000112851	ERBIN	erbb2 interacting protein [Source:HGNC Symbol;Acc:HGNC:15842]	55914
8241	-0.0330257	-0.159768	0.0937162	6.71436	-0.52581	0.601776	0.932399	-6.31272	-0.521848	ENSG00000182872	RBM10	RNA binding motif protein 10 [Source:HGNC Symbol;Acc:HGNC:9896]	8241
116	0.101367	-0.287672	0.490407	5.05852	0.525777	0.601799	0.932399	-6.29767	0.521816	ENSG00000141433	ADCYAP1	adenylate cyclase activating polypeptide 1 [Source:HGNC Symbol;Acc:HGNC:241]	116
84528	0.283956	-0.805608	1.37352	-2.83559	0.525531	0.601905	0.932492	-4.81873	0.521663	ENSG00000131721	RHOXF2	Rhox homeobox family member 2 [Source:HGNC Symbol;Acc:HGNC:30011]	84528
284948	0.277013	-0.786939	1.34096	-1.13008	0.52538	0.602035	0.932503	-4.94936	0.521476	ENSG00000152292	SH2D6	SH2 domain containing 6 [Source:HGNC Symbol;Acc:HGNC:30439]	284948
23647	-0.0305532	-0.147912	0.0868052	5.29925	-0.525338	0.6021	0.932503	-6.31705	-0.521383	ENSG00000132254	ARFIP2	ADP ribosylation factor interacting protein 2 [Source:HGNC Symbol;Acc:HGNC:17160]	23647
94137	0.282419	-0.802366	1.3672	-1.32735	0.525327	0.602101	0.932503	-4.97317	0.521382	ENSG00000183638	RP1L1	RP1 like 1 [Source:HGNC Symbol;Acc:HGNC:15946]	94137
26781	0.285913	-0.81254	1.38437	-1.25489	0.525218	0.602175	0.932503	-4.92103	0.521275	ENSG00000277985	SNORA67	small nucleolar RNA, H/ACA box 67 [Source:HGNC Symbol;Acc:HGNC:10224]	26781
84923	-0.0338299	-0.163809	0.0961487	4.21369	-0.525182	0.602194	0.932503	-6.2174	-0.521249	ENSG00000133193	FAM104A	family with sequence similarity 104 member A [Source:HGNC Symbol;Acc:HGNC:25918]	84923
253558	-0.0350964	-0.169987	0.0997938	5.61873	-0.525025	0.602318	0.932543	-6.32556	-0.521071	ENSG00000172954	LCLAT1	lysocardiolipin acyltransferase 1 [Source:HGNC Symbol;Acc:HGNC:26756]	253558
4905	-0.0616832	-0.298775	0.175408	8.43124	-0.524986	0.602344	0.932543	-6.24715	-0.521033	ENSG00000073969	NSF	N-ethylmaleimide sensitive factor, vesicle fusing ATPase [Source:HGNC Symbol;Acc:HGNC:8016]	4905
5470	0.435354	-1.23813	2.10884	-3.59296	0.52494	0.60236	0.932543	-4.78494	0.52101	ENSG00000156194	PPEF2	protein phosphatase with EF-hand domain 2 [Source:HGNC Symbol;Acc:HGNC:9244]	5470
8111	-0.0790172	-0.382945	0.224911	2.11606	-0.524621	0.602593	0.932758	-5.69902	-0.520676	ENSG00000119714	GPR68	G protein-coupled receptor 68 [Source:HGNC Symbol;Acc:HGNC:4519]	8111
339524	-0.194894	-0.945014	0.555225	-1.05562	-0.524259	0.602839	0.932994	-5.0007	-0.520323	ENSG00000267272	LINC01140	long intergenic non-protein coding RNA 1140 [Source:HGNC Symbol;Acc:HGNC:27922]	339524
22924	0.0388565	-0.110736	0.188449	7.38335	0.524143	0.602922	0.933047	-6.29295	0.520204	ENSG00000084764	MAPRE3	microtubule associated protein RP/EB family member 3 [Source:HGNC Symbol;Acc:HGNC:6892]	22924
220	0.129249	-0.368489	0.626987	0.570911	0.523991	0.603029	0.933047	-5.35568	0.52005	ENSG00000184254	ALDH1A3	aldehyde dehydrogenase 1 family member A3 [Source:HGNC Symbol;Acc:HGNC:409]	220
100616158	-0.426466	-2.06891	1.21598	-3.40912	-0.523921	0.603063	0.933047	-4.75278	-0.520001	ENSG00000264741	MIR4505	microRNA 4505 [Source:HGNC Symbol;Acc:HGNC:41743]	100616158
100506409	0.165465	-0.47204	0.802971	-0.341528	0.523741	0.603199	0.933047	-5.09663	0.519805	ENSG00000230314	ELOVL2-AS1	ELOVL2 antisense RNA 1 [Source:HGNC Symbol;Acc:HGNC:44156]	100506409
23133	0.0281275	-0.0802446	0.1365	5.21352	0.523733	0.603207	0.933047	-6.31608	0.519794	ENSG00000172943	PHF8	PHD finger protein 8 [Source:HGNC Symbol;Acc:HGNC:20672]	23133
348807	-0.270146	-1.31132	0.771026	-1.98513	-0.523553	0.603327	0.933047	-4.8761	-0.519622	ENSG00000163885	CFAP100	cilia and flagella associated protein 100 [Source:HGNC Symbol;Acc:HGNC:26842]	348807
57030	0.0568092	-0.162205	0.275823	5.87677	0.52339	0.603427	0.933047	-6.331	0.519479	ENSG00000104888	SLC17A7	solute carrier family 17 member 7 [Source:HGNC Symbol;Acc:HGNC:16704]	57030
643707	0.114413	-0.326814	0.55564	2.0484	0.523252	0.603537	0.933047	-5.57492	0.519321	ENSG00000274166	GOLGA6L10	golgin A6 family like 10 [Source:HGNC Symbol;Acc:HGNC:37228]	643707
54823	-0.0404884	-0.196636	0.115659	4.01441	-0.523226	0.603553	0.933047	-6.16981	-0.519297	ENSG00000116668	SWT1	SWT1 RNA endoribonuclease homolog [Source:HGNC Symbol;Acc:HGNC:16785]	54823
56987	-0.060414	-0.293427	0.172599	5.77045	-0.523181	0.603585	0.933047	-6.32863	-0.519252	ENSG00000114439	BBX	BBX high mobility group box domain containing [Source:HGNC Symbol;Acc:HGNC:14422]	56987
83451	0.0939801	-0.268618	0.456578	2.90646	0.523002	0.6037	0.933047	-5.85759	0.519088	ENSG00000106077	ABHD11	abhydrolase domain containing 11 [Source:HGNC Symbol;Acc:HGNC:16407]	83451
8568	-0.0613288	-0.297858	0.1752	3.67291	-0.522854	0.603751	0.933047	-6.07005	-0.519013	ENSG00000160214	RRP1	ribosomal RNA processing 1 [Source:HGNC Symbol;Acc:HGNC:18785]	8568
399687	-0.0387775	-0.18841	0.110855	7.24513	-0.522938	0.603755	0.933047	-6.29976	-0.519009	ENSG00000196535	MYO18A	myosin XVIIIA [Source:HGNC Symbol;Acc:HGNC:31104]	399687
729475	-0.366731	-1.78211	1.04864	-2.90733	-0.522826	0.603801	0.933047	-4.82002	-0.518943	ENSG00000214842	RAD51AP2	RAD51 associated protein 2 [Source:HGNC Symbol;Acc:HGNC:34417]	729475
647174	0.238292	-0.680921	1.15751	-0.788668	0.52275	0.603823	0.933047	-5.01595	0.51891	ENSG00000253309	SERPINE3	serpin family E member 3 [Source:HGNC Symbol;Acc:HGNC:24774]	647174
283314	0.135569	-0.387702	0.658841	2.21697	0.522792	0.603848	0.933047	-5.64518	0.518875	ENSG00000205885	C1RL-AS1	C1RL antisense RNA 1 [Source:HGNC Symbol;Acc:HGNC:27461]	283314
139716	-0.148236	-0.720446	0.423975	-0.668925	-0.522741	0.603886	0.933047	-5.09734	-0.51882	ENSG00000160219	GAB3	GRB2 associated binding protein 3 [Source:HGNC Symbol;Acc:HGNC:17515]	139716
54902	-0.0367014	-0.178319	0.104916	6.15787	-0.522595	0.60393	0.933047	-6.32936	-0.518758	ENSG00000011295	TTC19	tetratricopeptide repeat domain 19 [Source:HGNC Symbol;Acc:HGNC:26006]	54902
57711	0.0386374	-0.110452	0.187727	5.48674	0.522589	0.603934	0.933047	-6.33167	0.518752	ENSG00000186020	ZNF529	zinc finger protein 529 [Source:HGNC Symbol;Acc:HGNC:29328]	57711
90353	-0.0650501	-0.316256	0.186156	2.9749	-0.522526	0.60403	0.933047	-5.96005	-0.518614	ENSG00000142544	CTU1	cytosolic thiouridylase subunit 1 [Source:HGNC Symbol;Acc:HGNC:29590]	90353
2516	0.291306	-0.833795	1.41641	-1.78538	0.522461	0.604084	0.933047	-4.90123	0.518536	ENSG00000136931	NR5A1	nuclear receptor subfamily 5 group A member 1 [Source:HGNC Symbol;Acc:HGNC:7983]	2516
7517	0.0634307	-0.181607	0.308469	2.89066	0.52235	0.604159	0.933047	-5.83489	0.518429	ENSG00000126215	XRCC3	X-ray repair cross complementing 3 [Source:HGNC Symbol;Acc:HGNC:12830]	7517
2832	0.360044	-1.03036	1.75045	-3.94562	0.522175	0.60422	0.933047	-4.74009	0.518342	ENSG00000125522	NPBWR2	neuropeptides B and W receptor 2 [Source:HGNC Symbol;Acc:HGNC:4530]	2832
1410	-0.698632	-3.39793	2.00067	-0.890434	-0.522233	0.604239	0.933047	-4.96058	-0.518314	ENSG00000109846	CRYAB	crystallin alpha B [Source:HGNC Symbol;Acc:HGNC:2389]	1410
3164	-0.107656	-0.523427	0.308115	3.10236	-0.522137	0.604246	0.933047	-5.855	-0.518304	ENSG00000123358	NR4A1	nuclear receptor subfamily 4 group A member 1 [Source:HGNC Symbol;Acc:HGNC:7980]	3164
139886	0.0392357	-0.112394	0.190866	4.85884	0.52213	0.604301	0.933047	-6.30593	0.518226	ENSG00000186767	SPIN4	spindlin family member 4 [Source:HGNC Symbol;Acc:HGNC:27040]	139886
55916	0.170269	-0.487848	0.828385	1.07392	0.522071	0.604353	0.933047	-5.40137	0.518151	ENSG00000101888	NXT2	nuclear transport factor 2 like export factor 2 [Source:HGNC Symbol;Acc:HGNC:18151]	55916
56890	-0.0587166	-0.28578	0.168347	2.41497	-0.521797	0.604535	0.933223	-5.78371	-0.517891	ENSG00000111554	MDM1	Mdm1 nuclear protein [Source:HGNC Symbol;Acc:HGNC:29917]	56890
983	0.492893	-1.41244	2.39823	-2.41708	0.521652	0.604581	0.933223	-4.82099	0.517824	ENSG00000170312	CDK1	cyclin dependent kinase 1 [Source:HGNC Symbol;Acc:HGNC:1722]	983
2775	-0.0445144	-0.216717	0.127688	8.95227	-0.521622	0.60466	0.933273	-6.23815	-0.517711	ENSG00000087258	GNAO1	G protein subunit alpha o1 [Source:HGNC Symbol;Acc:HGNC:4389]	2775
167127	-0.11802	-0.574728	0.338688	-0.0114988	-0.521449	0.60478	0.933369	-5.23769	-0.517539	ENSG00000168671	UGT3A2	UDP glycosyltransferase family 3 member A2 [Source:HGNC Symbol;Acc:HGNC:27266]	167127
8914	0.0622631	-0.178703	0.303229	4.17255	0.521401	0.604816	0.933369	-6.2065	0.517487	ENSG00000111602	TIMELESS	timeless circadian regulator [Source:HGNC Symbol;Acc:HGNC:11813]	8914
51520	0.045001	-0.129208	0.21921	6.00367	0.521242	0.604917	0.933371	-6.33034	0.517343	ENSG00000133706	LARS1	leucyl-tRNA synthetase 1 [Source:HGNC Symbol;Acc:HGNC:6512]	51520
54973	0.0342676	-0.0984042	0.166939	5.55656	0.521197	0.604957	0.933371	-6.32497	0.517285	ENSG00000127054	INTS11	integrator complex subunit 11 [Source:HGNC Symbol;Acc:HGNC:26052]	54973
114625	0.0600994	-0.172586	0.292785	2.31877	0.521188	0.604959	0.933371	-5.79654	0.517283	ENSG00000164010	ERMAP	erythroblast membrane associated protein (Scianna blood group) [Source:HGNC Symbol;Acc:HGNC:15743]	114625
54989	-0.0437387	-0.213216	0.125739	6.63593	-0.520763	0.605248	0.933537	-6.31518	-0.516869	ENSG00000198146	ZNF770	zinc finger protein 770 [Source:HGNC Symbol;Acc:HGNC:26061]	54989
100128569	0.0634306	-0.182391	0.309252	3.29924	0.520629	0.605308	0.933537	-6.02442	0.516782	ENSG00000183397	TEKTIP1	tektin bundle interacting protein 1 [Source:HGNC Symbol;Acc:HGNC:34496]	100128569
51690	-0.0529487	-0.258062	0.152164	4.05661	-0.520549	0.605343	0.933537	-6.20184	-0.516733	ENSG00000130332	LSM7	LSM7 homolog, U6 small nuclear RNA and mRNA degradation associated [Source:HGNC Symbol;Acc:HGNC:20470]	51690
55924	-0.0526402	-0.256678	0.151398	4.78375	-0.520586	0.605367	0.933537	-6.30314	-0.516697	ENSG00000197852	INKA2	inka box actin regulator 2 [Source:HGNC Symbol;Acc:HGNC:28045]	55924
5459	-0.142215	-0.693488	0.409057	1.22826	-0.520564	0.605395	0.933537	-5.42656	-0.516659	ENSG00000091010	POU4F3	POU class 4 homeobox 3 [Source:HGNC Symbol;Acc:HGNC:9220]	5459
57620	0.0268855	-0.0773909	0.131162	5.12112	0.520271	0.605597	0.933537	-6.31654	0.516368	ENSG00000109689	STIM2	stromal interaction molecule 2 [Source:HGNC Symbol;Acc:HGNC:19205]	57620
168374	-0.0356337	-0.173854	0.102587	4.54934	-0.520214	0.605633	0.933537	-6.26918	-0.516318	ENSG00000146757	ZNF92	zinc finger protein 92 [Source:HGNC Symbol;Acc:HGNC:13168]	168374
79598	-0.0506314	-0.246948	0.145685	6.13098	-0.520072	0.605672	0.933537	-6.33065	-0.516261	ENSG00000182504	CEP97	centrosomal protein 97 [Source:HGNC Symbol;Acc:HGNC:26244]	79598
23491	0.0807989	-0.232656	0.394254	2.7827	0.520143	0.605678	0.933537	-5.77483	0.516252	ENSG00000172828	CES3	carboxylesterase 3 [Source:HGNC Symbol;Acc:HGNC:1865]	23491
9516	-0.0537778	-0.26231	0.154755	4.98927	-0.520031	0.605701	0.933537	-6.32716	-0.51622	ENSG00000189067	LITAF	lipopolysaccharide induced TNF factor [Source:HGNC Symbol;Acc:HGNC:16841]	9516
152330	0.0473424	-0.136332	0.231017	4.7591	0.520113	0.605707	0.933537	-6.27689	0.516211	ENSG00000144619	CNTN4	contactin 4 [Source:HGNC Symbol;Acc:HGNC:2174]	152330
100505767	0.191114	-0.550444	0.932671	0.170672	0.520048	0.605743	0.933537	-5.10934	0.516159	ENSG00000205482	SPDYE18	speedy/RINGO cell cycle regulator family member E18 [Source:HGNC Symbol;Acc:HGNC:51514]	100505767
4744	0.0722518	-0.20816	0.352664	3.70804	0.519936	0.605829	0.933537	-6.10625	0.516037	ENSG00000100285	NEFH	neurofilament heavy chain [Source:HGNC Symbol;Acc:HGNC:7737]	4744
54617	0.0304416	-0.0877155	0.148599	4.71293	0.519871	0.605864	0.933537	-6.26755	0.515987	ENSG00000128908	INO80	INO80 complex ATPase subunit [Source:HGNC Symbol;Acc:HGNC:26956]	54617
3104	0.0511339	-0.147407	0.249675	4.08054	0.5197	0.605988	0.933644	-6.14393	0.515809	ENSG00000204859	ZBTB48	zinc finger and BTB domain containing 48 [Source:HGNC Symbol;Acc:HGNC:4930]	3104
100505741	0.315435	-0.908828	1.5397	-1.92148	0.51956	0.606027	0.933644	-4.87828	0.515753	ENSG00000122432	SPATA1	spermatogenesis associated 1 [Source:HGNC Symbol;Acc:HGNC:14682]	100505741
8073	-0.0419131	-0.204696	0.120869	7.83686	-0.51921	0.606268	0.933872	-6.28041	-0.515408	ENSG00000184007	PTP4A2	protein tyrosine phosphatase 4A2 [Source:HGNC Symbol;Acc:HGNC:9635]	8073
8994	-0.0637775	-0.311714	0.184159	2.88239	-0.519066	0.606429	0.934046	-5.94994	-0.515178	ENSG00000144791	LIMD1	LIM domain containing 1 [Source:HGNC Symbol;Acc:HGNC:6612]	8994
440173	-0.0603253	-0.294875	0.174224	1.60857	-0.518994	0.60648	0.934054	-5.79884	-0.515104	ENSG00000269994	LINC02893	long intergenic non-protein coding RNA 2893 [Source:HGNC Symbol;Acc:HGNC:55359]	440173
692223	-0.188303	-0.920696	0.54409	1.51643	-0.518811	0.606605	0.934174	-5.51872	-0.514925	ENSG00000238622	SNORD97	small nucleolar RNA, C/D box 97 [Source:HGNC Symbol;Acc:HGNC:32760]	692223
30819	0.0544949	-0.157517	0.266507	4.76379	0.518664	0.606702	0.934231	-6.2831	0.514787	ENSG00000120049	KCNIP2	potassium voltage-gated channel interacting protein 2 [Source:HGNC Symbol;Acc:HGNC:15522]	30819
116362	-0.434621	-2.125	1.25576	-3.92207	-0.518473	0.606778	0.934231	-4.7598	-0.514678	ENSG00000162444	RBP7	retinol binding protein 7 [Source:HGNC Symbol;Acc:HGNC:30316]	116362
59348	-0.0642053	-0.314052	0.185641	2.21161	-0.518555	0.606783	0.934231	-5.75848	-0.51467	ENSG00000256683	ZNF350	zinc finger protein 350 [Source:HGNC Symbol;Acc:HGNC:16656]	59348
2565	0.216813	-0.627211	1.06084	-1.26608	0.518351	0.606923	0.934374	-5.00713	0.514471	ENSG00000163285	GABRG1	gamma-aminobutyric acid type A receptor subunit gamma1 [Source:HGNC Symbol;Acc:HGNC:4086]	2565
51661	0.0460092	-0.133141	0.225159	4.02856	0.518211	0.606998	0.934417	-6.17441	0.514363	ENSG00000079150	FKBP7	FKBP prolyl isomerase 7 [Source:HGNC Symbol;Acc:HGNC:3723]	51661
2560	0.126949	-0.367558	0.621456	1.39198	0.518027	0.607149	0.934457	-5.57853	0.514147	ENSG00000163288	GABRB1	gamma-aminobutyric acid type A receptor subunit beta1 [Source:HGNC Symbol;Acc:HGNC:4081]	2560
7124	0.447445	-1.29468	2.18957	-3.6082	0.517918	0.607162	0.934457	-4.74449	0.514129	ENSG00000204490	TNF	tumor necrosis factor [Source:HGNC Symbol;Acc:HGNC:11892]	7124
440279	-0.0949991	-0.465092	0.275094	4.22856	-0.517971	0.607188	0.934457	-6.23644	-0.514092	ENSG00000137766	UNC13C	unc-13 homolog C [Source:HGNC Symbol;Acc:HGNC:23149]	440279
11277	-0.0630574	-0.308771	0.182657	2.66833	-0.517844	0.607266	0.934457	-5.86417	-0.51398	ENSG00000213689	TREX1	three prime repair exonuclease 1 [Source:HGNC Symbol;Acc:HGNC:12269]	11277
400	-0.0407079	-0.19934	0.117924	5.31027	-0.517828	0.607286	0.934457	-6.32533	-0.513951	ENSG00000120805	ARL1	ADP ribosylation factor like GTPase 1 [Source:HGNC Symbol;Acc:HGNC:692]	400
390637	-0.0695413	-0.340564	0.201482	1.87418	-0.517748	0.607312	0.934457	-5.64139	-0.513914	ENSG00000183208	GDPGP1	GDP-D-glucose phosphorylase 1 [Source:HGNC Symbol;Acc:HGNC:34360]	390637
729747	0.342428	-0.992306	1.67716	-1.09059	0.517691	0.607379	0.934457	-4.93845	0.513818	ENSG00000257446	ZNF878	zinc finger protein 878 [Source:HGNC Symbol;Acc:HGNC:37246]	729747
7405	0.0368577	-0.106836	0.180552	5.33085	0.51759	0.607449	0.934457	-6.32827	0.513718	ENSG00000198382	UVRAG	UV radiation resistance associated [Source:HGNC Symbol;Acc:HGNC:12640]	7405
100133234	-0.16766	-0.821308	0.485987	0.39964	-0.517586	0.607452	0.934457	-5.12395	-0.513714	ENSG00000248522	SBF1P1	SET binding factor 1 pseudogene 1 [Source:HGNC Symbol;Acc:HGNC:31098]	100133234
2676	0.082603	-0.239488	0.404694	1.55735	0.517505	0.607509	0.934457	-5.67234	0.513632	ENSG00000146013	GFRA3	GDNF family receptor alpha 3 [Source:HGNC Symbol;Acc:HGNC:4245]	2676
9887	-0.0423821	-0.207596	0.122832	6.97416	-0.517292	0.607595	0.934457	-6.31043	-0.513509	ENSG00000116698	SMG7	SMG7 nonsense mediated mRNA decay factor [Source:HGNC Symbol;Acc:HGNC:16792]	9887
495	0.288426	-0.836526	1.41338	-1.49712	0.517356	0.607607	0.934457	-4.90862	0.513492	ENSG00000105675	ATP4A	ATPase H+/K+ transporting subunit alpha [Source:HGNC Symbol;Acc:HGNC:819]	495
10518	0.0364748	-0.105913	0.178863	5.67158	0.516911	0.60792	0.934479	-6.33152	0.513045	ENSG00000136425	CIB2	calcium and integrin binding family member 2 [Source:HGNC Symbol;Acc:HGNC:24579]	10518
3698	0.208143	-0.604498	1.02078	-1.25165	0.516841	0.607957	0.934479	-4.97002	0.512992	ENSG00000151655	ITIH2	inter-alpha-trypsin inhibitor heavy chain 2 [Source:HGNC Symbol;Acc:HGNC:6167]	3698
5979	0.0670615	-0.194759	0.328882	8.69424	0.516854	0.607961	0.934479	-6.24523	0.512987	ENSG00000165731	RET	ret proto-oncogene [Source:HGNC Symbol;Acc:HGNC:9967]	5979
253782	-0.0428941	-0.210286	0.124498	7.36846	-0.516728	0.607986	0.934479	-6.29766	-0.512951	ENSG00000172292	CERS6	ceramide synthase 6 [Source:HGNC Symbol;Acc:HGNC:23826]	253782
797	0.160794	-0.467059	0.788648	0.230778	0.516783	0.608008	0.934479	-5.15377	0.512918	ENSG00000175868	CALCB	calcitonin related polypeptide beta [Source:HGNC Symbol;Acc:HGNC:1438]	797
101928733	0.525569	-1.52583	2.57697	-4.18635	0.51663	0.608054	0.934479	-4.72932	0.512854	ENSG00000228151		novel transcript	101928733
163049	0.0353686	-0.102764	0.173501	4.4956	0.516664	0.608081	0.934479	-6.25637	0.512814	ENSG00000173875	ZNF791	zinc finger protein 791 [Source:HGNC Symbol;Acc:HGNC:26895]	163049
57521	-0.0323535	-0.158733	0.0940261	5.94365	-0.516581	0.608146	0.934479	-6.33255	-0.512722	ENSG00000141564	RPTOR	regulatory associated protein of MTOR complex 1 [Source:HGNC Symbol;Acc:HGNC:30287]	57521
65009	0.0436677	-0.126946	0.214281	9.21737	0.516467	0.608226	0.934479	-6.23168	0.512607	ENSG00000103034	NDRG4	NDRG family member 4 [Source:HGNC Symbol;Acc:HGNC:14466]	65009
541578	-0.0394042	-0.19331	0.114501	5.13371	-0.516285	0.608292	0.934479	-6.32701	-0.512513	ENSG00000197021	EOLA2	endothelium and lymphocyte associated ASCH domain 2 [Source:HGNC Symbol;Acc:HGNC:17402]	541578
460	-0.0632552	-0.310458	0.183948	8.14533	-0.516343	0.608312	0.934479	-6.26256	-0.512484	ENSG00000152092	ASTN1	astrotactin 1 [Source:HGNC Symbol;Acc:HGNC:773]	460
652965	0.235569	-0.685199	1.15634	-0.630278	0.516248	0.608376	0.934479	-5.01072	0.512393	ENSG00000209582	SNORA48	small nucleolar RNA, H/ACA box 48 [Source:HGNC Symbol;Acc:HGNC:32641]	652965
102465835	0.233218	-0.678572	1.14501	-2.08873	0.516136	0.608437	0.934479	-4.86255	0.512307	ENSG00000277590	MIR7845	microRNA 7845 [Source:HGNC Symbol;Acc:HGNC:50267]	102465835
101410536	0.452853	-1.31667	2.22238	-1.8729	0.516062	0.608446	0.934479	-4.87975	0.512292	ENSG00000253405	EVX1-AS	EVX1 antisense RNA [Source:HGNC Symbol;Acc:HGNC:40223]	101410536
253260	-0.0446028	-0.219036	0.12983	6.22701	-0.515961	0.608564	0.934488	-6.32983	-0.512125	ENSG00000164327	RICTOR	RPTOR independent companion of MTOR complex 2 [Source:HGNC Symbol;Acc:HGNC:28611]	253260
79874	-0.0689161	-0.338444	0.200612	2.46224	-0.515954	0.60858	0.934488	-5.80788	-0.512102	ENSG00000177548	RABEP2	rabaptin, RAB GTPase binding effector protein 2 [Source:HGNC Symbol;Acc:HGNC:24817]	79874
9821	-0.0409831	-0.201278	0.119312	7.1812	-0.515914	0.608606	0.934488	-6.30148	-0.512064	ENSG00000023287	RB1CC1	RB1 inducible coiled-coil 1 [Source:HGNC Symbol;Acc:HGNC:15574]	9821
4747	0.0661756	-0.192684	0.325035	12.1784	0.515858	0.608648	0.934488	-6.10654	0.512004	ENSG00000277586	NEFL	neurofilament light chain [Source:HGNC Symbol;Acc:HGNC:7739]	4747
50856	0.160019	-0.465995	0.786034	-0.189808	0.515796	0.608687	0.934488	-5.1085	0.511949	ENSG00000111729	CLEC4A	C-type lectin domain family 4 member A [Source:HGNC Symbol;Acc:HGNC:13257]	50856
5602	-0.0424336	-0.208492	0.123625	7.47859	-0.515638	0.608801	0.934533	-6.2902	-0.511785	ENSG00000109339	MAPK10	mitogen-activated protein kinase 10 [Source:HGNC Symbol;Acc:HGNC:6872]	5602
100847046	0.347175	-1.01181	1.70616	-3.48502	0.515502	0.608875	0.934559	-4.7957	0.51168	ENSG00000283929	MIR5010	microRNA 5010 [Source:HGNC Symbol;Acc:HGNC:43484]	100847046
10929	0.0280192	-0.0816112	0.13765	6.47566	0.515377	0.608921	0.934559	-6.32609	0.511614	ENSG00000263465	SRSF8	serine and arginine rich splicing factor 8 [Source:HGNC Symbol;Acc:HGNC:16988]	10929
389791	0.443276	-1.29249	2.17905	-1.76831	0.515321	0.609001	0.934609	-4.84722	0.5115	ENSG00000232850		PTGES2 antisense RNA 1 (head to head) [Source:NCBI gene (formerly Entrezgene);Acc:389791]	389791
196883	-0.491691	-2.41632	1.43293	-3.07282	-0.515166	0.609068	0.934615	-4.75894	-0.511405	ENSG00000284814	ADCY4	adenylate cyclase 4 [Source:HGNC Symbol;Acc:HGNC:235]	196883
2561	0.0972582	-0.283669	0.478186	2.09459	0.515198	0.609098	0.934615	-5.77079	0.511361	ENSG00000145864	GABRB2	gamma-aminobutyric acid type A receptor subunit beta2 [Source:HGNC Symbol;Acc:HGNC:4082]	2561
10668	-0.0453357	-0.222952	0.132281	3.68787	-0.515055	0.609203	0.934628	-6.1271	-0.511212	ENSG00000100532	CGRRF1	cell growth regulator with ring finger domain 1 [Source:HGNC Symbol;Acc:HGNC:15528]	10668
8880	-0.0276835	-0.136106	0.0807389	6.95056	-0.514876	0.609268	0.934628	-6.31676	-0.511118	ENSG00000162613	FUBP1	far upstream element binding protein 1 [Source:HGNC Symbol;Acc:HGNC:4004]	8880
100996571	0.202265	-0.590515	0.995045	-1.45491	0.51479	0.609368	0.934628	-4.93082	0.510975	ENSG00000197934	CYYR1-AS1	CYYR1 antisense RNA 1 [Source:HGNC Symbol;Acc:HGNC:39560]	100996571
100033458	0.487167	-1.42137	2.39571	-3.57371	0.514727	0.609371	0.934628	-4.73414	0.510971	ENSG00000199968	SNORD115-19	small nucleolar RNA, C/D box 115-19 [Source:HGNC Symbol;Acc:HGNC:33038]	100033458
64114	0.238833	-0.697679	1.17534	0.403687	0.51461	0.609514	0.934628	-5.21858	0.510767	ENSG00000135926	TMBIM1	transmembrane BAX inhibitor motif containing 1 [Source:HGNC Symbol;Acc:HGNC:23410]	64114
401428	-0.236991	-1.1663	0.69232	-2.07264	-0.514597	0.609517	0.934628	-4.92567	-0.510763	ENSG00000170356	OR2A20P	olfactory receptor family 2 subfamily A member 20 pseudogene [Source:HGNC Symbol;Acc:HGNC:15413]	401428
55124	0.216302	-0.631924	1.06453	-1.19797	0.514569	0.609541	0.934628	-4.94967	0.510729	ENSG00000197181	PIWIL2	piwi like RNA-mediated gene silencing 2 [Source:HGNC Symbol;Acc:HGNC:17644]	55124
84504	-0.0995729	-0.490143	0.290997	4.4131	-0.514441	0.609624	0.934628	-6.24961	-0.510611	ENSG00000148826	NKX6-2	NK6 homeobox 2 [Source:HGNC Symbol;Acc:HGNC:19321]	84504
100288814	0.316269	-0.924484	1.55702	-3.74036	0.514362	0.609684	0.934628	-4.77735	0.510524	ENSG00000234469	CLDN34	claudin 34 [Source:HGNC Symbol;Acc:HGNC:51259]	100288814
572	-0.0441389	-0.217313	0.129035	3.87524	-0.514317	0.609714	0.934628	-6.1646	-0.510482	ENSG00000002330	BAD	BCL2 associated agonist of cell death [Source:HGNC Symbol;Acc:HGNC:936]	572
7298	0.1922	-0.562004	0.946404	-0.949463	0.514226	0.609764	0.934628	-5.02228	0.510411	ENSG00000176890	TYMS	thymidylate synthetase [Source:HGNC Symbol;Acc:HGNC:12441]	7298
152926	0.0551521	-0.161264	0.271568	7.90875	0.51424	0.609764	0.934628	-6.28164	0.51041	ENSG00000163644	PPM1K	protein phosphatase, Mg2+/Mn2+ dependent 1K [Source:HGNC Symbol;Acc:HGNC:25415]	152926
9475	0.0367908	-0.107617	0.181198	5.77467	0.514097	0.609868	0.934714	-6.33387	0.510262	ENSG00000134318	ROCK2	Rho associated coiled-coil containing protein kinase 2 [Source:HGNC Symbol;Acc:HGNC:10252]	9475
154791	-0.100446	-0.494579	0.293687	0.830138	-0.513914	0.609935	0.934746	-5.41006	-0.510166	ENSG00000164898	FMC1	formation of mitochondrial complex V assembly factor 1 homolog [Source:HGNC Symbol;Acc:HGNC:26946]	154791
23210	0.0327663	-0.0960412	0.161574	5.45437	0.513314	0.610412	0.935108	-6.33016	0.509485	ENSG00000070495	JMJD6	jumonji domain containing 6, arginine demethylase and lysine hydroxylase [Source:HGNC Symbol;Acc:HGNC:19355]	23210
51428	0.0356154	-0.1044	0.175631	4.96773	0.513286	0.610432	0.935108	-6.2937	0.509457	ENSG00000183258	DDX41	DEAD-box helicase 41 [Source:HGNC Symbol;Acc:HGNC:18674]	51428
8850	0.0448644	-0.131488	0.221216	3.79893	0.513005	0.610565	0.935108	-6.12809	0.509267	ENSG00000114166	KAT2B	lysine acetyltransferase 2B [Source:HGNC Symbol;Acc:HGNC:8638]	8850
57623	-0.0531343	-0.262121	0.155853	2.60937	-0.51304	0.610601	0.935108	-5.84399	-0.509215	ENSG00000066827	ZFAT	zinc finger and AT-hook domain containing [Source:HGNC Symbol;Acc:HGNC:19899]	57623
10718	0.044254	-0.129847	0.218355	6.06051	0.512911	0.610684	0.935108	-6.33383	0.509097	ENSG00000185737	NRG3	neuregulin 3 [Source:HGNC Symbol;Acc:HGNC:7999]	10718
345062	0.384445	-1.12738	1.89628	-3.47169	0.512781	0.61072	0.935108	-4.77741	0.509045	ENSG00000189099	PRSS48	serine protease 48 [Source:HGNC Symbol;Acc:HGNC:24635]	345062
79915	0.0519455	-0.152473	0.256364	3.22006	0.512763	0.610787	0.935108	-5.9674	0.50895	ENSG00000176208	ATAD5	ATPase family AAA domain containing 5 [Source:HGNC Symbol;Acc:HGNC:25752]	79915
51622	-0.0321332	-0.158586	0.0943192	6.27532	-0.512768	0.610788	0.935108	-6.32929	-0.50895	ENSG00000122674	CCZ1	CCZ1 homolog, vacuolar protein trafficking and biogenesis associated [Source:HGNC Symbol;Acc:HGNC:21691]	51622
54778	-0.0280766	-0.138522	0.0823688	6.57147	-0.512621	0.610831	0.935108	-6.32697	-0.508887	ENSG00000157450	RNF111	ring finger protein 111 [Source:HGNC Symbol;Acc:HGNC:17384]	54778
64403	0.0443831	-0.130303	0.21907	5.83043	0.512689	0.610844	0.935108	-6.3346	0.508868	ENSG00000139880	CDH24	cadherin 24 [Source:HGNC Symbol;Acc:HGNC:14265]	64403
56995	0.0343778	-0.101017	0.169773	8.84237	0.512352	0.611073	0.935108	-6.24733	0.508543	ENSG00000130338	TULP4	TUB like protein 4 [Source:HGNC Symbol;Acc:HGNC:15530]	56995
977	0.0368585	-0.108312	0.182029	5.86954	0.512321	0.611084	0.935108	-6.33668	0.508527	ENSG00000177697	CD151	CD151 molecule (Raph blood group) [Source:HGNC Symbol;Acc:HGNC:1630]	977
1439	-0.269801	-1.33281	0.793208	-3.15424	-0.512158	0.611211	0.935108	-4.86542	-0.508345	ENSG00000100368	CSF2RB	colony stimulating factor 2 receptor subunit beta [Source:HGNC Symbol;Acc:HGNC:2436]	1439
4811	-0.136622	-0.674916	0.401671	2.17168	-0.512154	0.611216	0.935108	-5.75635	-0.508338	ENSG00000116962	NID1	nidogen 1 [Source:HGNC Symbol;Acc:HGNC:7821]	4811
84164	-0.0305362	-0.15085	0.0897776	4.98436	-0.5121	0.611219	0.935108	-6.31179	-0.508334	ENSG00000100325	ASCC2	activating signal cointegrator 1 complex subunit 2 [Source:HGNC Symbol;Acc:HGNC:24103]	84164
9875	-0.0406763	-0.20098	0.119628	5.59446	-0.512023	0.611303	0.935108	-6.33418	-0.508214	ENSG00000142207	URB1	URB1 ribosome biogenesis homolog [Source:HGNC Symbol;Acc:HGNC:17344]	9875
126248	-0.0786434	-0.388573	0.231286	1.53795	-0.512028	0.611303	0.935108	-5.50146	-0.508214	ENSG00000166359	WDR88	WD repeat domain 88 [Source:HGNC Symbol;Acc:HGNC:26999]	126248
149647	0.588819	-1.73104	2.90868	-3.46069	0.511824	0.611385	0.935108	-4.76016	0.508097	ENSG00000162771	GARIN4	golgi associated RAB2 interactor family member 4 [Source:HGNC Symbol;Acc:HGNC:26541]	149647
54926	-0.0354176	-0.17503	0.104195	7.12314	-0.511903	0.611387	0.935108	-6.30451	-0.508095	ENSG00000107341	UBE2R2	ubiquitin conjugating enzyme E2 R2 [Source:HGNC Symbol;Acc:HGNC:19907]	54926
148266	-0.0362828	-0.179333	0.106768	4.32682	-0.511775	0.611457	0.935108	-6.24834	-0.507995	ENSG00000196437	ZNF569	zinc finger protein 569 [Source:HGNC Symbol;Acc:HGNC:24737]	148266
55612	-0.134472	-0.664787	0.395844	-0.0753066	-0.511645	0.611538	0.935108	-5.21564	-0.507879	ENSG00000101311	FERMT1	FERM domain containing kindlin 1 [Source:HGNC Symbol;Acc:HGNC:15889]	55612
256369	0.401409	-1.18119	1.98401	-4.37459	0.511465	0.611634	0.935108	-4.72677	0.507742	ENSG00000175699	CCDC197	coiled-coil domain containing 197 [Source:HGNC Symbol;Acc:HGNC:19860]	256369
976	0.223732	-0.658914	1.10638	-0.0734688	0.511492	0.611642	0.935108	-5.06545	0.507731	ENSG00000123146	ADGRE5	adhesion G protein-coupled receptor E5 [Source:HGNC Symbol;Acc:HGNC:1711]	976
79955	0.070867	-0.208692	0.350427	4.89876	0.511522	0.611653	0.935108	-6.26432	0.507716	ENSG00000186862	PDZD7	PDZ domain containing 7 [Source:HGNC Symbol;Acc:HGNC:26257]	79955
55335	0.0579318	-0.170696	0.28656	2.55259	0.511307	0.611801	0.935108	-5.84504	0.507505	ENSG00000165028	NIPSNAP3B	nipsnap homolog 3B [Source:HGNC Symbol;Acc:HGNC:23641]	55335
6854	-0.0425885	-0.210664	0.125487	5.77509	-0.51131	0.611802	0.935108	-6.33285	-0.507502	ENSG00000157152	SYN2	synapsin II [Source:HGNC Symbol;Acc:HGNC:11495]	6854
402117	-0.0711451	-0.351961	0.209671	3.11763	-0.511235	0.611855	0.935108	-5.97371	-0.507427	ENSG00000174453	VWC2L	von Willebrand factor C domain containing 2 like [Source:HGNC Symbol;Acc:HGNC:37203]	402117
4613	-0.0482365	-0.238651	0.142179	5.01147	-0.511176	0.611895	0.935108	-6.28996	-0.50737	ENSG00000134323	MYCN	MYCN proto-oncogene, bHLH transcription factor [Source:HGNC Symbol;Acc:HGNC:7559]	4613
84229	-0.295595	-1.46235	0.871162	-1.57628	-0.510877	0.612042	0.935108	-4.89387	-0.507161	ENSG00000159625	DRC7	dynein regulatory complex subunit 7 [Source:HGNC Symbol;Acc:HGNC:25289]	84229
101	0.160719	-0.473729	0.795167	2.66155	0.510825	0.612078	0.935108	-5.73061	0.507109	ENSG00000151651	ADAM8	ADAM metallopeptidase domain 8 [Source:HGNC Symbol;Acc:HGNC:215]	101
9622	-0.35628	-1.76345	1.05089	-2.98422	-0.510855	0.6121	0.935108	-4.7948	-0.507077	ENSG00000167749	KLK4	kallikrein related peptidase 4 [Source:HGNC Symbol;Acc:HGNC:6365]	9622
100652846	0.232043	-0.684524	1.14861	-2.21769	0.51086	0.61211	0.935108	-4.85093	0.507064	ENSG00000246627	CACNA1C-AS1	CACNA1C antisense RNA 1 [Source:HGNC Symbol;Acc:HGNC:40119]	100652846
8870	0.174757	-0.515683	0.865197	0.974514	0.510739	0.612196	0.935108	-5.35456	0.506941	ENSG00000235030	IER3	immediate early response 3 [Source:HGNC Symbol;Acc:HGNC:5392]	8870
81550	0.0453633	-0.13381	0.224537	3.85922	0.510542	0.612275	0.935108	-6.15903	0.506829	ENSG00000083544	TDRD3	tudor domain containing 3 [Source:HGNC Symbol;Acc:HGNC:20612]	81550
406918	0.341759	-1.00898	1.6925	-4.78033	0.510544	0.612312	0.935108	-4.72465	0.506776	ENSG00000199077	MIR129-2	microRNA 129-2 [Source:HGNC Symbol;Acc:HGNC:31513]	406918
857	-0.232975	-1.15375	0.687796	-0.710767	-0.510568	0.612313	0.935108	-5.11614	-0.506775	ENSG00000105974	CAV1	caveolin 1 [Source:HGNC Symbol;Acc:HGNC:1527]	857
7434	0.263414	-0.77767	1.3045	-1.88593	0.510563	0.612313	0.935108	-4.88175	0.506775	ENSG00000106018	VIPR2	vasoactive intestinal peptide receptor 2 [Source:HGNC Symbol;Acc:HGNC:12695]	7434
27350	-0.305045	-1.5107	0.90061	-2.20053	-0.510544	0.612333	0.935108	-4.92307	-0.506746	ENSG00000244509	APOBEC3C	apolipoprotein B mRNA editing enzyme catalytic subunit 3C [Source:HGNC Symbol;Acc:HGNC:17353]	27350
364	-0.422307	-2.09088	1.24627	-4.3323	-0.510368	0.612396	0.935132	-4.73266	-0.506656	ENSG00000165269	AQP7	aquaporin 7 [Source:HGNC Symbol;Acc:HGNC:640]	364
102724167	0.221358	-0.653915	1.09663	-1.02595	0.510329	0.612483	0.93516	-5.03875	0.506532	ENSG00000234161	PABPC5-AS1	PABPC5 antisense RNA 1 [Source:HGNC Symbol;Acc:HGNC:31845]	102724167
64115	-0.246365	-1.22062	0.727889	-0.906015	-0.510275	0.612519	0.93516	-5.0439	-0.506481	ENSG00000107738	VSIR	V-set immunoregulatory receptor [Source:HGNC Symbol;Acc:HGNC:30085]	64115
6656	-0.21697	-1.07532	0.64138	-0.617303	-0.510069	0.612654	0.93516	-5.07157	-0.506289	ENSG00000182968	SOX1	SRY-box transcription factor 1 [Source:HGNC Symbol;Acc:HGNC:11189]	6656
100423037	-0.170284	-0.844049	0.503481	-1.05998	-0.509966	0.612711	0.93516	-5.00696	-0.506208	ENSG00000266235	MIR3176	microRNA 3176 [Source:HGNC Symbol;Acc:HGNC:38345]	100423037
27440	-0.0419484	-0.207936	0.124039	5.30666	-0.509947	0.612738	0.93516	-6.33124	-0.50617	ENSG00000069998	HDHD5	haloacid dehalogenase like hydrolase domain containing 5 [Source:HGNC Symbol;Acc:HGNC:1843]	27440
5480	-0.16714	-0.828513	0.494233	-0.843797	-0.509952	0.612745	0.93516	-5.03803	-0.506159	ENSG00000168938	PPIC	peptidylprolyl isomerase C [Source:HGNC Symbol;Acc:HGNC:9256]	5480
286753	-0.11668	-0.578408	0.345048	1.71745	-0.509902	0.612767	0.93516	-5.59559	-0.506127	ENSG00000280938	TRARG1	trafficking regulator of GLUT4 (SLC2A4) 1 [Source:HGNC Symbol;Acc:HGNC:29592]	286753
51365	-0.399024	-1.97738	1.17933	-4.53914	-0.509794	0.612794	0.93516	-4.73397	-0.506089	ENSG00000144837	PLA1A	phospholipase A1 member A [Source:HGNC Symbol;Acc:HGNC:17661]	51365
415117	0.418837	-1.23905	2.07672	-3.36625	0.509785	0.612855	0.93516	-4.75282	0.506003	ENSG00000178750	STX19	syntaxin 19 [Source:HGNC Symbol;Acc:HGNC:19300]	415117
442899	0.338317	-1.00057	1.6772	-4.21018	0.509543	0.612969	0.93516	-4.72833	0.50584	ENSG00000207995	MIR325	microRNA 325 [Source:HGNC Symbol;Acc:HGNC:31768]	442899
4052	0.109344	-0.323689	0.542377	0.60104	0.509531	0.613038	0.93516	-5.2798	0.505741	ENSG00000049323	LTBP1	latent transforming growth factor beta binding protein 1 [Source:HGNC Symbol;Acc:HGNC:6714]	4052
55830	0.0302438	-0.0895325	0.15002	4.93907	0.509492	0.613042	0.93516	-6.31152	0.505736	ENSG00000016864	GLT8D1	glycosyltransferase 8 domain containing 1 [Source:HGNC Symbol;Acc:HGNC:24870]	55830
56109	0.271295	-0.803196	1.34579	-1.227	0.509467	0.613066	0.93516	-4.97784	0.505702	ENSG00000253731	PCDHGA6	protocadherin gamma subfamily A, 6 [Source:HGNC Symbol;Acc:HGNC:8704]	56109
54962	0.0668073	-0.197813	0.331427	1.81094	0.509445	0.613096	0.93516	-5.62736	0.505659	ENSG00000075131	TIPIN	TIMELESS interacting protein [Source:HGNC Symbol;Acc:HGNC:30750]	54962
9720	-0.122371	-0.607149	0.362408	1.07135	-0.509357	0.613131	0.93516	-5.35692	-0.505609	ENSG00000170160	CCDC144A	coiled-coil domain containing 144A [Source:HGNC Symbol;Acc:HGNC:29072]	9720
55503	-0.159216	-0.789702	0.471269	-0.224039	-0.509229	0.613187	0.93516	-5.15264	-0.505529	ENSG00000165125	TRPV6	transient receptor potential cation channel subfamily V member 6 [Source:HGNC Symbol;Acc:HGNC:14006]	55503
348093	0.171932	-0.509429	0.853294	0.344791	0.509183	0.613275	0.93516	-5.27382	0.505404	ENSG00000166831	RBPMS2	RNA binding protein, mRNA processing factor 2 [Source:HGNC Symbol;Acc:HGNC:19098]	348093
152404	-0.107504	-0.533581	0.318573	0.651911	-0.509136	0.613313	0.93516	-5.34212	-0.505351	ENSG00000144847	IGSF11	immunoglobulin superfamily member 11 [Source:HGNC Symbol;Acc:HGNC:16669]	152404
9934	0.331473	-0.98172	1.64467	-2.16344	0.509003	0.613344	0.93516	-4.84662	0.505305	ENSG00000174944	P2RY14	purinergic receptor P2Y14 [Source:HGNC Symbol;Acc:HGNC:16442]	9934
83468	0.079288	-0.235018	0.393593	1.89621	0.509033	0.613376	0.93516	-5.61585	0.50526	ENSG00000120820	GLT8D2	glycosyltransferase 8 domain containing 2 [Source:HGNC Symbol;Acc:HGNC:24890]	83468
100302286	0.309446	-0.917306	1.5362	-3.00723	0.508973	0.613401	0.93516	-4.78787	0.505225	ENSG00000221650	MIR1267	microRNA 1267 [Source:HGNC Symbol;Acc:HGNC:35335]	100302286
285362	-0.0716562	-0.355747	0.212435	1.65756	-0.508623	0.613608	0.935312	-5.55624	-0.50493	ENSG00000144455	SUMF1	sulfatase modifying factor 1 [Source:HGNC Symbol;Acc:HGNC:20376]	285362
5570	0.043932	-0.130344	0.218208	6.21303	0.508674	0.613633	0.935312	-6.32953	0.504894	ENSG00000135549	PKIB	cAMP-dependent protein kinase inhibitor beta [Source:HGNC Symbol;Acc:HGNC:9018]	5570
55197	-0.0416196	-0.206648	0.123408	6.67108	-0.508558	0.613653	0.935312	-6.32337	-0.504865	ENSG00000141425	RPRD1A	regulation of nuclear pre-mRNA domain containing 1A [Source:HGNC Symbol;Acc:HGNC:25560]	55197
1116	-0.309601	-1.53796	0.918757	-2.48448	-0.508591	0.613688	0.935312	-4.87436	-0.504816	ENSG00000133048	CHI3L1	chitinase 3 like 1 [Source:HGNC Symbol;Acc:HGNC:1932]	1116
3981	-0.0403117	-0.2003	0.119677	5.98525	-0.508439	0.613797	0.935335	-6.33365	-0.504661	ENSG00000174405	LIG4	DNA ligase 4 [Source:HGNC Symbol;Acc:HGNC:6601]	3981
83692	-0.0572762	-0.284679	0.170126	7.29867	-0.508249	0.613929	0.935335	-6.29831	-0.504473	ENSG00000102181	CD99L2	CD99 molecule like 2 [Source:HGNC Symbol;Acc:HGNC:18237]	83692
599	-0.0441837	-0.21955	0.131183	4.06646	-0.508062	0.613999	0.935335	-6.20473	-0.504374	ENSG00000129473	BCL2L2	BCL2 like 2 [Source:HGNC Symbol;Acc:HGNC:995]	599
116071	-0.157149	-0.781228	0.466929	-1.13072	-0.508123	0.614006	0.935335	-5.10717	-0.504363	ENSG00000168062	BATF2	basic leucine zipper ATF-like transcription factor 2 [Source:HGNC Symbol;Acc:HGNC:25163]	116071
285429	0.265508	-0.78898	1.32	-1.21471	0.508074	0.614045	0.935335	-4.96425	0.504307	ENSG00000182308	DCAF4L1	DDB1 and CUL4 associated factor 4 like 1 [Source:HGNC Symbol;Acc:HGNC:27723]	285429
5990	0.142128	-0.422102	0.706358	-0.499665	0.507952	0.614075	0.935335	-5.08366	0.504266	ENSG00000087903	RFX2	regulatory factor X2 [Source:HGNC Symbol;Acc:HGNC:9983]	5990
55904	0.0428793	-0.127348	0.213107	7.38136	0.507948	0.614078	0.935335	-6.30725	0.504261	ENSG00000005483	KMT2E	lysine methyltransferase 2E (inactive) [Source:HGNC Symbol;Acc:HGNC:18541]	55904
153562	-0.17395	-0.865083	0.517184	-0.760722	-0.507877	0.614183	0.935335	-5.055	-0.504111	ENSG00000152939	MARVELD2	MARVEL domain containing 2 [Source:HGNC Symbol;Acc:HGNC:26401]	153562
2773	-0.0492921	-0.245067	0.146483	7.01843	-0.507717	0.614239	0.935335	-6.31322	-0.504032	ENSG00000065135	GNAI3	G protein subunit alpha i3 [Source:HGNC Symbol;Acc:HGNC:4387]	2773
624	-0.206689	-1.02819	0.614807	-0.487363	-0.507687	0.614309	0.935335	-5.15795	-0.503933	ENSG00000168398	BDKRB2	bradykinin receptor B2 [Source:HGNC Symbol;Acc:HGNC:1030]	624
441459	-0.13756	-0.684409	0.409289	0.180245	-0.507593	0.614378	0.935335	-5.20449	-0.503834	ENSG00000230453	ANKRD18B	ankyrin repeat domain 18B [Source:HGNC Symbol;Acc:HGNC:23644]	441459
100874058	0.0478174	-0.142314	0.237949	3.07936	0.50749	0.614456	0.935335	-5.98224	0.503723	ENSG00000236088	COX10-DT	COX10 divergent transcript [Source:HGNC Symbol;Acc:HGNC:38873]	100874058
9697	0.072116	-0.214662	0.358894	2.87433	0.507436	0.614492	0.935335	-5.91727	0.503672	ENSG00000065308	TRAM2	translocation associated membrane protein 2 [Source:HGNC Symbol;Acc:HGNC:16855]	9697
968	0.197711	-0.588261	0.983682	0.579475	0.507252	0.614562	0.935335	-5.21347	0.503572	ENSG00000129226	CD68	CD68 molecule [Source:HGNC Symbol;Acc:HGNC:1693]	968
221188	-0.094716	-0.471492	0.28206	1.13838	-0.507266	0.614607	0.935335	-5.64015	-0.503508	ENSG00000159618	ADGRG5	adhesion G protein-coupled receptor G5 [Source:HGNC Symbol;Acc:HGNC:19010]	221188
170961	-0.0589351	-0.29342	0.17555	3.88219	-0.507174	0.614677	0.935335	-6.13751	-0.503409	ENSG00000089847	ANKRD24	ankyrin repeat domain 24 [Source:HGNC Symbol;Acc:HGNC:29424]	170961
150962	0.0536931	-0.159937	0.267324	3.5103	0.507169	0.61468	0.935335	-6.05742	0.503405	ENSG00000162927	PUS10	pseudouridine synthase 10 [Source:HGNC Symbol;Acc:HGNC:26505]	150962
8013	0.143468	-0.427373	0.714308	3.00233	0.507131	0.614695	0.935335	-5.80779	0.503383	ENSG00000119508	NR4A3	nuclear receptor subfamily 4 group A member 3 [Source:HGNC Symbol;Acc:HGNC:7982]	8013
7538	-0.321018	-1.59788	0.955841	-0.663502	-0.506975	0.614754	0.935335	-5.02724	-0.503299	ENSG00000128016	ZFP36	ZFP36 ring finger protein [Source:HGNC Symbol;Acc:HGNC:12862]	7538
126917	0.0361462	-0.107736	0.180028	5.44642	0.506934	0.614842	0.935335	-6.33443	0.503175	ENSG00000169991	IFFO2	intermediate filament family orphan 2 [Source:HGNC Symbol;Acc:HGNC:27006]	126917
146456	0.164677	-0.491086	0.82044	-0.201997	0.50672	0.614956	0.935335	-5.16906	0.503012	ENSG00000157315	TMED6	transmembrane p24 trafficking protein 6 [Source:HGNC Symbol;Acc:HGNC:28331]	146456
6940	-0.0381449	-0.190035	0.113746	3.72268	-0.506749	0.614965	0.935335	-6.10688	-0.503	ENSG00000169131	ZNF354A	zinc finger protein 354A [Source:HGNC Symbol;Acc:HGNC:11628]	6940
2119	-0.0621358	-0.309593	0.185321	6.5644	-0.506687	0.615014	0.935335	-6.32126	-0.502929	ENSG00000244405	ETV5	ETS variant transcription factor 5 [Source:HGNC Symbol;Acc:HGNC:3494]	2119
8365	-0.0764327	-0.380937	0.228071	3.56853	-0.506503	0.615142	0.935335	-6.12777	-0.502747	ENSG00000158406	H4C8	H4 clustered histone 8 [Source:HGNC Symbol;Acc:HGNC:4788]	8365
23327	0.0485561	-0.144952	0.242064	8.16107	0.506322	0.615248	0.935335	-6.27779	0.502597	ENSG00000049759	NEDD4L	NEDD4 like E3 ubiquitin protein ligase [Source:HGNC Symbol;Acc:HGNC:7728]	23327
51043	-0.0920589	-0.458846	0.274728	1.25716	-0.506118	0.615351	0.935335	-5.44834	-0.502451	ENSG00000160685	ZBTB7B	zinc finger and BTB domain containing 7B [Source:HGNC Symbol;Acc:HGNC:18668]	51043
51454	0.201028	-0.600351	1.00241	0.0779004	0.506193	0.615353	0.935335	-5.19901	0.502447	ENSG00000144366	GULP1	GULP PTB domain containing engulfment adaptor 1 [Source:HGNC Symbol;Acc:HGNC:18649]	51454
120224	0.121649	-0.363494	0.606791	-0.444836	0.505968	0.615506	0.935335	-5.11739	0.50223	ENSG00000151715	TMEM45B	transmembrane protein 45B [Source:HGNC Symbol;Acc:HGNC:25194]	120224
1135	-0.106955	-0.533618	0.319709	3.16842	-0.505831	0.61561	0.935335	-5.98276	-0.502082	ENSG00000120903	CHRNA2	cholinergic receptor nicotinic alpha 2 subunit [Source:HGNC Symbol;Acc:HGNC:1956]	1135
5925	-0.0357499	-0.178309	0.106809	5.47335	-0.505686	0.615651	0.935335	-6.34098	-0.502023	ENSG00000139687	RB1	RB transcriptional corepressor 1 [Source:HGNC Symbol;Acc:HGNC:9884]	5925
10950	0.0702947	-0.21018	0.350769	2.0545	0.505737	0.615673	0.935335	-5.67573	0.501993	ENSG00000281484	BTG3	BTG anti-proliferation factor 3 [Source:HGNC Symbol;Acc:HGNC:1132]	10950
80055	0.0535869	-0.160287	0.267461	7.99139	0.505589	0.61578	0.935335	-6.27813	0.501841	ENSG00000197121	PGAP1	post-GPI attachment to proteins inositol deacylase 1 [Source:HGNC Symbol;Acc:HGNC:25712]	80055
84681	0.0484729	-0.144918	0.241864	3.01151	0.505432	0.615829	0.935335	-5.95433	0.501771	ENSG00000137133	HINT2	histidine triad nucleotide binding protein 2 [Source:HGNC Symbol;Acc:HGNC:18344]	84681
89872	0.401596	-1.20152	2.00471	-2.1914	0.505485	0.615843	0.935335	-4.79115	0.501751	ENSG00000143595	AQP10	aquaporin 10 [Source:HGNC Symbol;Acc:HGNC:16029]	89872
22903	0.0560289	-0.167632	0.27969	6.36059	0.505496	0.615844	0.935335	-6.32668	0.50175	ENSG00000132640	BTBD3	BTB domain containing 3 [Source:HGNC Symbol;Acc:HGNC:15854]	22903
8706	-0.0575239	-0.287065	0.172017	6.39391	-0.505346	0.615889	0.935335	-6.33018	-0.501686	ENSG00000169255	B3GALNT1	beta-1,3-N-acetylgalactosaminyltransferase 1 (globoside blood group) [Source:HGNC Symbol;Acc:HGNC:918]	8706
2099	0.401505	-1.20067	2.00368	-2.92252	0.505338	0.615894	0.935335	-4.79672	0.501678	ENSG00000091831	ESR1	estrogen receptor 1 [Source:HGNC Symbol;Acc:HGNC:3467]	2099
100505826	0.373155	-1.11595	1.86226	-2.52187	0.505316	0.615909	0.935335	-4.80924	0.501657	ENSG00000227477	STK4-DT	STK4 divergent transcript [Source:HGNC Symbol;Acc:HGNC:43811]	100505826
342357	0.0361163	-0.108037	0.18027	6.32041	0.505217	0.615978	0.935335	-6.33398	0.501559	ENSG00000155592	ZKSCAN2	zinc finger with KRAB and SCAN domains 2 [Source:HGNC Symbol;Acc:HGNC:25677]	342357
5929	-0.0379009	-0.189186	0.113384	5.42411	-0.50519	0.615997	0.935335	-6.34086	-0.501531	ENSG00000117222	RBBP5	RB binding protein 5, histone lysine methyltransferase complex subunit [Source:HGNC Symbol;Acc:HGNC:9888]	5929
643641	-0.0372673	-0.186049	0.111515	4.76253	-0.505101	0.616059	0.935335	-6.28096	-0.501443	ENSG00000106479	ZNF862	zinc finger protein 862 [Source:HGNC Symbol;Acc:HGNC:34519]	643641
161176	-0.0677151	-0.338347	0.202916	1.99413	-0.504859	0.616262	0.935335	-5.68916	-0.501155	ENSG00000176438	SYNE3	spectrin repeat containing nuclear envelope family member 3 [Source:HGNC Symbol;Acc:HGNC:19861]	161176
254552	-0.122091	-0.610057	0.365876	1.73526	-0.504871	0.616274	0.935335	-5.58454	-0.501137	ENSG00000167799	NUDT8	nudix hydrolase 8 [Source:HGNC Symbol;Acc:HGNC:8055]	254552
79930	0.0976112	-0.292533	0.487755	2.95075	0.504844	0.616287	0.935335	-5.8815	0.50112	ENSG00000146094	DOK3	docking protein 3 [Source:HGNC Symbol;Acc:HGNC:24583]	79930
94	0.192561	-0.577138	0.96226	-1.10174	0.504829	0.616307	0.935335	-5.07703	0.501092	ENSG00000139567	ACVRL1	activin A receptor like type 1 [Source:HGNC Symbol;Acc:HGNC:175]	94
100506603	0.0815282	-0.244392	0.407448	0.733615	0.50475	0.616349	0.935335	-5.35946	0.501031	ENSG00000258301	VASH1-AS1	VASH1 antisense RNA 1 [Source:HGNC Symbol;Acc:HGNC:53215]	100506603
149175	-0.0482422	-0.24113	0.144646	6.43644	-0.504678	0.616409	0.935335	-6.32805	-0.500946	ENSG00000185090	MANEAL	mannosidase endo-alpha like [Source:HGNC Symbol;Acc:HGNC:26452]	149175
1977	-0.0397381	-0.198659	0.119183	6.5906	-0.504561	0.616485	0.935335	-6.32417	-0.500839	ENSG00000151247	EIF4E	eukaryotic translation initiation factor 4E [Source:HGNC Symbol;Acc:HGNC:3287]	1977
64792	-0.0495084	-0.247511	0.148494	4.21403	-0.504542	0.616504	0.935335	-6.24108	-0.500811	ENSG00000128581	IFT22	intraflagellar transport 22 [Source:HGNC Symbol;Acc:HGNC:21895]	64792
55646	-0.091693	-0.458225	0.274839	1.32074	-0.504457	0.616508	0.935335	-5.48393	-0.500806	ENSG00000145220	LYAR	Ly1 antibody reactive [Source:HGNC Symbol;Acc:HGNC:26021]	55646
5710	-0.0373965	-0.186904	0.112111	5.88161	-0.504393	0.616552	0.935335	-6.34297	-0.500743	ENSG00000159352	PSMD4	proteasome 26S subunit ubiquitin receptor, non-ATPase 4 [Source:HGNC Symbol;Acc:HGNC:9561]	5710
101927288	0.184835	-0.554629	0.924299	-0.294762	0.504385	0.616611	0.935335	-5.06071	0.500659	ENSG00000261366	MANEA-DT	MANEA divergent transcript [Source:HGNC Symbol;Acc:HGNC:43732]	101927288
80817	-0.0412411	-0.206246	0.123763	4.21426	-0.504332	0.616643	0.935335	-6.21643	-0.500614	ENSG00000164118	CEP44	centrosomal protein 44 [Source:HGNC Symbol;Acc:HGNC:29356]	80817
84503	0.0443172	-0.133006	0.22164	3.84856	0.504309	0.616664	0.935335	-6.14263	0.500583	ENSG00000189164	ZNF527	zinc finger protein 527 [Source:HGNC Symbol;Acc:HGNC:29385]	84503
79677	-0.0353625	-0.176859	0.106135	4.73795	-0.504301	0.616675	0.935335	-6.29235	-0.500568	ENSG00000163029	SMC6	structural maintenance of chromosomes 6 [Source:HGNC Symbol;Acc:HGNC:20466]	79677
10867	-0.0545991	-0.273083	0.163885	5.60966	-0.504267	0.616698	0.935335	-6.33769	-0.500536	ENSG00000011105	TSPAN9	tetraspanin 9 [Source:HGNC Symbol;Acc:HGNC:21640]	10867
54461	-0.0354072	-0.177105	0.106291	5.83686	-0.504227	0.616729	0.935335	-6.33747	-0.500492	ENSG00000159069	FBXW5	F-box and WD repeat domain containing 5 [Source:HGNC Symbol;Acc:HGNC:13613]	54461
112398	-0.162759	-0.814284	0.488766	-0.766421	-0.504095	0.616817	0.935335	-5.03481	-0.500366	ENSG00000269858	EGLN2	egl-9 family hypoxia inducible factor 2 [Source:HGNC Symbol;Acc:HGNC:14660]	112398
283856	0.0804377	-0.241553	0.402428	1.7909	0.504096	0.616818	0.935335	-5.60241	0.500365	ENSG00000246379	GNAO1-DT	GNAO1 divergent transcript [Source:HGNC Symbol;Acc:HGNC:27543]	283856
9221	-0.0460417	-0.230289	0.138206	6.65475	-0.503906	0.616892	0.935335	-6.3247	-0.500261	ENSG00000166197	NOLC1	nucleolar and coiled-body phosphoprotein 1 [Source:HGNC Symbol;Acc:HGNC:15608]	9221
116988	-0.0367139	-0.183799	0.110371	7.00007	-0.503686	0.617105	0.935335	-6.31405	-0.499958	ENSG00000133612	AGAP3	ArfGAP with GTPase domain, ankyrin repeat and PH domain 3 [Source:HGNC Symbol;Acc:HGNC:16923]	116988
147968	0.206849	-0.621448	1.03515	-0.206284	0.503578	0.61712	0.935335	-5.06039	0.499936	ENSG00000182472	CAPN12	calpain 12 [Source:HGNC Symbol;Acc:HGNC:13249]	147968
8085	0.0798139	-0.24005	0.399677	7.96151	0.503505	0.61722	0.935335	-6.28943	0.499794	ENSG00000167548	KMT2D	lysine methyltransferase 2D [Source:HGNC Symbol;Acc:HGNC:7133]	8085
340156	0.11603	-0.349002	0.581062	0.296771	0.503481	0.617247	0.935335	-5.2802	0.499756	ENSG00000145949	MYLK4	myosin light chain kinase family member 4 [Source:HGNC Symbol;Acc:HGNC:27972]	340156
116931	-0.0531036	-0.265992	0.159784	5.18177	-0.50335	0.617339	0.935335	-6.32234	-0.499626	ENSG00000144893	MED12L	mediator complex subunit 12L [Source:HGNC Symbol;Acc:HGNC:16050]	116931
100507436	0.365046	-1.09767	1.82776	-2.72883	0.503257	0.617344	0.935335	-4.8301	0.499618	ENSG00000233051	MICA	MHC class I polypeptide-related sequence A [Source:HGNC Symbol;Acc:HGNC:7090]	100507436
89766	0.594495	-1.78768	2.97667	-3.47822	0.503239	0.617356	0.935335	-4.75393	0.499601	ENSG00000177398	UMODL1	uromodulin like 1 [Source:HGNC Symbol;Acc:HGNC:12560]	89766
80346	-0.091701	-0.459179	0.275777	1.33352	-0.503204	0.617381	0.935335	-5.50317	-0.499565	ENSG00000168476	REEP4	receptor accessory protein 4 [Source:HGNC Symbol;Acc:HGNC:26176]	80346
10845	-0.0363749	-0.182277	0.109527	4.8768	-0.503075	0.617527	0.935335	-6.30794	-0.499358	ENSG00000166855	CLPX	caseinolytic mitochondrial matrix peptidase chaperone subunit X [Source:HGNC Symbol;Acc:HGNC:2088]	10845
497258	0.0872409	-0.262745	0.437226	1.08846	0.502987	0.617584	0.935335	-5.40903	0.499278	ENSG00000245573	BDNF-AS	BDNF antisense RNA [Source:HGNC Symbol;Acc:HGNC:20608]	497258
9619	0.0454374	-0.136845	0.227719	6.36441	0.502999	0.617584	0.935335	-6.32819	0.499278	ENSG00000160179	ABCG1	ATP binding cassette subfamily G member 1 [Source:HGNC Symbol;Acc:HGNC:73]	9619
10141	0.471156	-1.41849	2.36081	-4.22648	0.502787	0.617672	0.935335	-4.74658	0.499153	ENSG00000082929	LINC01587	long intergenic non-protein coding RNA 1587 [Source:HGNC Symbol;Acc:HGNC:13716]	10141
101927132	0.411517	-1.24018	2.06322	-3.7622	0.502749	0.61775	0.935335	-4.75294	0.499042	ENSG00000261231	LINC02133	long intergenic non-protein coding RNA 2133 [Source:HGNC Symbol;Acc:HGNC:52993]	101927132
1307	0.265476	-0.800105	1.33106	-0.143093	0.502728	0.617766	0.935335	-5.08082	0.499019	ENSG00000084636	COL16A1	collagen type XVI alpha 1 chain [Source:HGNC Symbol;Acc:HGNC:2193]	1307
63914	0.134614	-0.405727	0.674956	-0.175897	0.502709	0.617781	0.935335	-5.14306	0.498998	ENSG00000111850	SMIM8	small integral membrane protein 8 [Source:HGNC Symbol;Acc:HGNC:21401]	63914
23075	0.0465976	-0.140447	0.233643	3.53464	0.502706	0.617788	0.935335	-6.12001	0.498988	ENSG00000133789	SWAP70	switching B cell complex subunit SWAP70 [Source:HGNC Symbol;Acc:HGNC:17070]	23075
23091	-0.0448648	-0.224989	0.13526	6.57638	-0.502587	0.617852	0.935335	-6.32843	-0.498897	ENSG00000123200	ZC3H13	zinc finger CCCH-type containing 13 [Source:HGNC Symbol;Acc:HGNC:20368]	23091
2257	-0.0508822	-0.255184	0.153419	5.28948	-0.502565	0.617886	0.935335	-6.33014	-0.498848	ENSG00000114279	FGF12	fibroblast growth factor 12 [Source:HGNC Symbol;Acc:HGNC:3668]	2257
728741	0.0943098	-0.284397	0.473016	2.51985	0.502514	0.617918	0.935335	-5.72155	0.498803	ENSG00000198156	NPIPB6	nuclear pore complex interacting protein family member B6 [Source:HGNC Symbol;Acc:HGNC:37454]	728741
55258	-0.0724241	-0.363249	0.2184	1.53806	-0.502516	0.617921	0.935335	-5.58452	-0.498799	ENSG00000144115	THNSL2	threonine synthase like 2 [Source:HGNC Symbol;Acc:HGNC:25602]	55258
2571	-0.163249	-0.81881	0.492311	1.35952	-0.502496	0.61793	0.935335	-5.46648	-0.498786	ENSG00000128683	GAD1	glutamate decarboxylase 1 [Source:HGNC Symbol;Acc:HGNC:4092]	2571
121391	0.536292	-1.61621	2.68879	-4.99431	0.50241	0.617934	0.935335	-4.72602	0.49878	ENSG00000170484	KRT74	keratin 74 [Source:HGNC Symbol;Acc:HGNC:28929]	121391
29986	0.393176	-1.18508	1.97144	-3.95954	0.502353	0.617974	0.935335	-4.74632	0.498723	ENSG00000165794	SLC39A2	solute carrier family 39 member 2 [Source:HGNC Symbol;Acc:HGNC:17127]	29986
6781	-0.152562	-0.765307	0.460183	3.41768	-0.502417	0.61799	0.935335	-6.16578	-0.498702	ENSG00000159167	STC1	stanniocalcin 1 [Source:HGNC Symbol;Acc:HGNC:11373]	6781
55188	-0.0294514	-0.147765	0.0888626	5.36973	-0.502291	0.618068	0.935335	-6.33641	-0.49859	ENSG00000111785	RIC8B	RIC8 guanine nucleotide exchange factor B [Source:HGNC Symbol;Acc:HGNC:25555]	55188
1500	0.0612739	-0.184906	0.307454	2.58252	0.501906	0.618286	0.935335	-5.85035	0.498281	ENSG00000198561	CTNND1	catenin delta 1 [Source:HGNC Symbol;Acc:HGNC:2515]	1500
100144597	0.414836	-1.2522	2.08187	-4.69087	0.501802	0.618358	0.935335	-4.72552	0.498178	ENSG00000237119	LINC01056	long intergenic non-protein coding RNA 1056 [Source:HGNC Symbol;Acc:HGNC:49050]	100144597
54623	-0.035977	-0.180666	0.108712	4.30407	-0.501749	0.618456	0.935335	-6.23645	-0.49804	ENSG00000006712	PAF1	PAF1 homolog, Paf1/RNA polymerase II complex component [Source:HGNC Symbol;Acc:HGNC:25459]	54623
8539	-0.0447429	-0.224687	0.135201	6.86896	-0.501745	0.618457	0.935335	-6.3152	-0.498038	ENSG00000166181	API5	apoptosis inhibitor 5 [Source:HGNC Symbol;Acc:HGNC:594]	8539
1296	0.195714	-0.591448	0.982876	0.124415	0.50171	0.618469	0.935335	-5.15777	0.498021	ENSG00000171812	COL8A2	collagen type VIII alpha 2 chain [Source:HGNC Symbol;Acc:HGNC:2216]	1296
51087	0.0972976	-0.294071	0.488666	1.03537	0.501665	0.618515	0.935335	-5.43596	0.497957	ENSG00000006047	YBX2	Y-box binding protein 2 [Source:HGNC Symbol;Acc:HGNC:17948]	51087
113189	0.0763809	-0.230923	0.383685	1.45203	0.501546	0.618595	0.935335	-5.52358	0.497843	ENSG00000169105	CHST14	carbohydrate sulfotransferase 14 [Source:HGNC Symbol;Acc:HGNC:24464]	113189
5683	-0.0372214	-0.186915	0.112473	5.77532	-0.501405	0.618636	0.935335	-6.34459	-0.497785	ENSG00000106588	PSMA2	proteasome 20S subunit alpha 2 [Source:HGNC Symbol;Acc:HGNC:9531]	5683
100131496	0.26576	-0.803562	1.33508	-1.86107	0.501456	0.618648	0.935335	-4.86046	0.497768	ENSG00000267882		novel transcript, antisense to ZMYND8	100131496
4916	-0.0889875	-0.447171	0.269196	4.94969	-0.501317	0.61875	0.935335	-6.30975	-0.497622	ENSG00000140538	NTRK3	neurotrophic receptor tyrosine kinase 3 [Source:HGNC Symbol;Acc:HGNC:8033]	4916
5977	-0.0330282	-0.165974	0.099918	6.14813	-0.501308	0.618762	0.935335	-6.3379	-0.497606	ENSG00000133884	DPF2	double PHD fingers 2 [Source:HGNC Symbol;Acc:HGNC:9964]	5977
8877	-0.194287	-0.976085	0.587512	0.00828165	-0.501128	0.618829	0.935335	-5.09546	-0.497511	ENSG00000176170	SPHK1	sphingosine kinase 1 [Source:HGNC Symbol;Acc:HGNC:11240]	8877
5993	0.0377893	-0.114378	0.189956	4.76798	0.501108	0.61889	0.935335	-6.29942	0.497424	ENSG00000143390	RFX5	regulatory factor X5 [Source:HGNC Symbol;Acc:HGNC:9986]	5993
79027	-0.0374022	-0.188012	0.113208	5.91399	-0.501103	0.618895	0.935335	-6.34121	-0.497417	ENSG00000197343	ZNF655	zinc finger protein 655 [Source:HGNC Symbol;Acc:HGNC:30899]	79027
6856	-0.0473926	-0.238234	0.143449	2.56774	-0.501108	0.618897	0.935335	-5.84755	-0.497414	ENSG00000008282	SYPL1	synaptophysin like 1 [Source:HGNC Symbol;Acc:HGNC:11507]	6856
157567	-0.050386	-0.253349	0.152577	7.1103	-0.50094	0.619013	0.935335	-6.30924	-0.497249	ENSG00000186106	ANKRD46	ankyrin repeat domain 46 [Source:HGNC Symbol;Acc:HGNC:27229]	157567
137994	0.0579975	-0.175677	0.291672	4.03173	0.500825	0.619088	0.935335	-6.16173	0.497144	ENSG00000165046	LETM2	leucine zipper and EF-hand containing transmembrane protein 2 [Source:HGNC Symbol;Acc:HGNC:14648]	137994
7200	-0.107768	-0.54181	0.326273	2.73089	-0.50068	0.619142	0.935335	-5.96215	-0.497067	ENSG00000170893	TRH	thyrotropin releasing hormone [Source:HGNC Symbol;Acc:HGNC:12298]	7200
83696	0.0294869	-0.0893422	0.148316	6.55834	0.500722	0.619164	0.935335	-6.32929	0.497035	ENSG00000167632	TRAPPC9	trafficking protein particle complex subunit 9 [Source:HGNC Symbol;Acc:HGNC:30832]	83696
92370	-0.035297	-0.177548	0.106954	5.46903	-0.500695	0.619184	0.935335	-6.33922	-0.497007	ENSG00000155893	PXYLP1	2-phosphoxylose phosphatase 1 [Source:HGNC Symbol;Acc:HGNC:26303]	92370
158572	0.104752	-0.317459	0.526962	-0.228862	0.500601	0.619228	0.935335	-5.17819	0.496944	ENSG00000234390	USP27X-DT	USP27X divergent transcript [Source:HGNC Symbol;Acc:HGNC:27249]	158572
151126	0.110186	-0.333963	0.554336	0.490851	0.500601	0.619252	0.935335	-5.292	0.496911	ENSG00000144331	ZNF385B	zinc finger protein 385B [Source:HGNC Symbol;Acc:HGNC:26332]	151126
5911	0.0369199	-0.111923	0.185763	6.59031	0.500524	0.619305	0.935335	-6.32421	0.496835	ENSG00000125249	RAP2A	RAP2A, member of RAS oncogene family [Source:HGNC Symbol;Acc:HGNC:9861]	5911
653	0.109944	-0.333299	0.553188	0.831511	0.500527	0.619308	0.935335	-5.48525	0.496831	ENSG00000112175	BMP5	bone morphogenetic protein 5 [Source:HGNC Symbol;Acc:HGNC:1072]	653
1471	0.0410583	-0.124486	0.206603	5.49174	0.500477	0.619343	0.935335	-6.3381	0.496782	ENSG00000101439	CST3	cystatin C [Source:HGNC Symbol;Acc:HGNC:2475]	1471
128710	0.0409019	-0.124078	0.205882	4.50146	0.500264	0.619484	0.935407	-6.27095	0.496581	ENSG00000149346	SLX4IP	SLX4 interacting protein [Source:HGNC Symbol;Acc:HGNC:16225]	128710
54187	0.0453215	-0.13752	0.228163	3.86697	0.500177	0.619548	0.935417	-6.16556	0.496491	ENSG00000095380	NANS	N-acetylneuraminate synthase [Source:HGNC Symbol;Acc:HGNC:19237]	54187
100130264	0.323417	-0.981538	1.62837	-3.49936	0.500108	0.619585	0.935417	-4.77307	0.496438	ENSG00000179447	SLC24A3-AS1	SLC24A3 antisense RNA 1 [Source:HGNC Symbol;Acc:HGNC:40540]	100130264
27106	0.182992	-0.555826	0.921809	0.465036	0.499784	0.619818	0.935697	-5.21708	0.496108	ENSG00000105643	ARRDC2	arrestin domain containing 2 [Source:HGNC Symbol;Acc:HGNC:25225]	27106
9139	0.028066	-0.0852724	0.141404	6.60431	0.49969	0.619893	0.93574	-6.33	0.496002	ENSG00000078699	CBFA2T2	CBFA2/RUNX1 partner transcriptional co-repressor 2 [Source:HGNC Symbol;Acc:HGNC:1536]	9139
3268	0.0540645	-0.164325	0.272454	3.28886	0.499513	0.619985	0.935808	-6.01049	0.495871	ENSG00000106351	AGFG2	ArfGAP with FG repeats 2 [Source:HGNC Symbol;Acc:HGNC:5177]	3268
10052	0.0509531	-0.154945	0.256852	4.75423	0.499359	0.620121	0.935943	-6.30016	0.495678	ENSG00000182963	GJC1	gap junction protein gamma 1 [Source:HGNC Symbol;Acc:HGNC:4280]	10052
81543	-0.0472808	-0.23845	0.143888	4.551	-0.499073	0.620324	0.936106	-6.26454	-0.495392	ENSG00000160233	LRRC3	leucine rich repeat containing 3 [Source:HGNC Symbol;Acc:HGNC:14965]	81543
11320	-0.0579411	-0.292276	0.176394	6.67903	-0.498938	0.620418	0.936127	-6.32132	-0.495258	ENSG00000071073	MGAT4A	alpha-1,3-mannosyl-glycoprotein 4-beta-N-acetylglucosaminyltransferase A [Source:HGNC Symbol;Acc:HGNC:7047]	11320
55090	0.0368406	-0.112163	0.185844	4.31659	0.498912	0.620432	0.936127	-6.24014	0.495239	ENSG00000141026	MED9	mediator complex subunit 9 [Source:HGNC Symbol;Acc:HGNC:25487]	55090
2098	-0.0344514	-0.17381	0.104907	5.86353	-0.498849	0.620479	0.936128	-6.34094	-0.495171	ENSG00000139684	ESD	esterase D [Source:HGNC Symbol;Acc:HGNC:3465]	2098
84924	0.0365938	-0.111415	0.184603	4.67523	0.498562	0.620621	0.936171	-6.30326	0.494971	ENSG00000186017	ZNF566	zinc finger protein 566 [Source:HGNC Symbol;Acc:HGNC:25919]	84924
65124	0.0465041	-0.141701	0.234709	4.38463	0.498599	0.620645	0.936171	-6.24001	0.494937	ENSG00000198142	SOWAHC	sosondowah ankyrin repeat domain family member C [Source:HGNC Symbol;Acc:HGNC:26149]	65124
4318	0.318435	-0.970289	1.60716	0.436194	0.498604	0.620649	0.936171	-5.19845	0.494931	ENSG00000100985	MMP9	matrix metallopeptidase 9 [Source:HGNC Symbol;Acc:HGNC:7176]	4318
317762	-0.0341113	-0.172241	0.104018	5.64527	-0.49832	0.620849	0.936401	-6.34097	-0.494648	ENSG00000205476	CCDC85C	coiled-coil domain containing 85C [Source:HGNC Symbol;Acc:HGNC:35459]	317762
101926895	0.194729	-0.594562	0.984019	-0.470723	0.497839	0.621181	0.936808	-5.07757	0.494177	ENSG00000259736	CRTC3-AS1	CRTC3 antisense RNA 1 [Source:HGNC Symbol;Acc:HGNC:51433]	101926895
4802	0.0334712	-0.102144	0.169087	5.37012	0.497695	0.621227	0.936808	-6.34235	0.494112	ENSG00000066136	NFYC	nuclear transcription factor Y subunit gamma [Source:HGNC Symbol;Acc:HGNC:7806]	4802
55007	0.0350606	-0.107081	0.177202	4.27239	0.497732	0.62126	0.936808	-6.23682	0.494066	ENSG00000100376	FAM118A	family with sequence similarity 118 member A [Source:HGNC Symbol;Acc:HGNC:1313]	55007
2314	0.0320334	-0.0978541	0.161921	6.1023	0.497648	0.621307	0.936808	-6.34327	0.493999	ENSG00000284571	FLII	FLII actin remodeling protein [Source:HGNC Symbol;Acc:HGNC:3750]	2314
51201	0.0456311	-0.139439	0.230701	5.36902	0.497533	0.621399	0.936811	-6.33739	0.493868	ENSG00000104219	ZDHHC2	zinc finger DHHC-type palmitoyltransferase 2 [Source:HGNC Symbol;Acc:HGNC:18469]	51201
6503	-0.259519	-1.31226	0.793218	-2.8441	-0.497447	0.621459	0.936811	-4.85459	-0.493784	ENSG00000155926	SLA	Src like adaptor [Source:HGNC Symbol;Acc:HGNC:10902]	6503
1106	-0.032793	-0.165835	0.100249	6.98237	-0.497374	0.621503	0.936811	-6.32229	-0.493722	ENSG00000173575	CHD2	chromodomain helicase DNA binding protein 2 [Source:HGNC Symbol;Acc:HGNC:1917]	1106
9784	0.0400068	-0.122385	0.202399	5.32	0.497123	0.621684	0.936811	-6.33559	0.493465	ENSG00000115234	SNX17	sorting nexin 17 [Source:HGNC Symbol;Acc:HGNC:14979]	9784
10086	0.320023	-0.979137	1.61918	-2.32027	0.497054	0.621722	0.936811	-4.87235	0.493411	ENSG00000132297	HHLA1	HERV-H LTR-associating 1 [Source:HGNC Symbol;Acc:HGNC:4904]	10086
10610	0.180499	-0.552304	0.913302	0.200613	0.497032	0.621739	0.936811	-5.22856	0.493387	ENSG00000070731	ST6GALNAC2	ST6 N-acetylgalactosaminide alpha-2,6-sialyltransferase 2 [Source:HGNC Symbol;Acc:HGNC:10867]	10610
134	-0.0494128	-0.250032	0.151206	4.55286	-0.497009	0.621766	0.936811	-6.30079	-0.49335	ENSG00000163485	ADORA1	adenosine A1 receptor [Source:HGNC Symbol;Acc:HGNC:262]	134
10018	0.0961928	-0.294375	0.486761	3.68781	0.496985	0.62178	0.936811	-6.05516	0.49333	ENSG00000153094	BCL2L11	BCL2 like 11 [Source:HGNC Symbol;Acc:HGNC:994]	10018
80212	-0.0454114	-0.229868	0.139045	5.72112	-0.496783	0.621923	0.936874	-6.34258	-0.493127	ENSG00000275035	CCDC92	coiled-coil domain containing 92 [Source:HGNC Symbol;Acc:HGNC:29563]	80212
862	0.0488465	-0.149586	0.247279	8.24525	0.496728	0.621962	0.936874	-6.28013	0.493071	ENSG00000079102	RUNX1T1	RUNX1 partner transcriptional co-repressor 1 [Source:HGNC Symbol;Acc:HGNC:1535]	862
23626	0.384068	-1.17826	1.94639	-4.80142	0.496058	0.622413	0.937197	-4.72779	0.492433	ENSG00000054796	SPO11	SPO11 initiator of meiotic double stranded breaks [Source:HGNC Symbol;Acc:HGNC:11250]	23626
283796	0.308261	-0.945616	1.56214	-3.03977	0.496053	0.622416	0.937197	-4.80405	0.492429	ENSG00000290526	GOLGA8IP	golgin A8 family member I, pseudogene [Source:HGNC Symbol;Acc:HGNC:26660]	283796
145438	0.255786	-0.784873	1.29644	-0.481304	0.495972	0.622479	0.937197	-4.97929	0.492341	ENSG00000258537	FRMD6-AS2	FRMD6 antisense RNA 2 [Source:HGNC Symbol;Acc:HGNC:43637]	145438
54840	0.0363134	-0.111436	0.184063	4.66956	0.495943	0.622505	0.937197	-6.28879	0.492303	ENSG00000137074	APTX	aprataxin [Source:HGNC Symbol;Acc:HGNC:15984]	54840
10269	-0.0430209	-0.218084	0.132042	5.61572	-0.495887	0.62255	0.937197	-6.34075	-0.492239	ENSG00000084073	ZMPSTE24	zinc metallopeptidase STE24 [Source:HGNC Symbol;Acc:HGNC:12877]	10269
2246	0.197798	-0.607174	1.00277	0.27449	0.495837	0.622585	0.937197	-5.31607	0.49219	ENSG00000113578	FGF1	fibroblast growth factor 1 [Source:HGNC Symbol;Acc:HGNC:3665]	2246
126321	-0.0411046	-0.208416	0.126207	5.37944	-0.495742	0.622646	0.937197	-6.33817	-0.492104	ENSG00000161091	MFSD12	major facilitator superfamily domain containing 12 [Source:HGNC Symbol;Acc:HGNC:28299]	126321
9829	-0.0472179	-0.239338	0.144902	8.61276	-0.495604	0.62269	0.937197	-6.26193	-0.492042	ENSG00000116675	DNAJC6	DnaJ heat shock protein family (Hsp40) member C6 [Source:HGNC Symbol;Acc:HGNC:15469]	9829
390110	-0.306605	-1.55497	0.94176	-1.99692	-0.495567	0.622743	0.937197	-4.91309	-0.491966	ENSG00000205126	ACCSL	1-aminocyclopropane-1-carboxylate synthase homolog (inactive) like [Source:HGNC Symbol;Acc:HGNC:34391]	390110
55225	-0.04682	-0.237489	0.143849	3.15139	-0.495506	0.622817	0.937197	-5.99297	-0.491862	ENSG00000162437	RAVER2	ribonucleoprotein, PTB binding 2 [Source:HGNC Symbol;Acc:HGNC:25577]	55225
3192	-0.0305762	-0.155124	0.0939721	8.09465	-0.495373	0.622897	0.937197	-6.28613	-0.491749	ENSG00000153187	HNRNPU	heterogeneous nuclear ribonucleoprotein U [Source:HGNC Symbol;Acc:HGNC:5048]	3192
1616	-0.0305872	-0.155194	0.0940194	5.00475	-0.495327	0.62294	0.937197	-6.32008	-0.491687	ENSG00000227046	DAXX	death domain associated protein [Source:HGNC Symbol;Acc:HGNC:2681]	1616
26226	0.218744	-0.672494	1.10998	-0.597531	0.495261	0.622981	0.937197	-4.96631	0.49163	ENSG00000230701	FBXW4P1	F-box and WD repeat domain containing 4 pseudogene 1 [Source:HGNC Symbol;Acc:HGNC:13609]	26226
101927590	-0.148918	-0.7557	0.457865	0.276982	-0.495199	0.623015	0.937197	-5.29196	-0.491582	ENSG00000232903	LINC01166	long intergenic non-protein coding RNA 1166 [Source:HGNC Symbol;Acc:HGNC:49535]	101927590
23152	0.0358558	-0.110255	0.181967	7.43604	0.495191	0.623036	0.937197	-6.30986	0.491552	ENSG00000079432	CIC	capicua transcriptional repressor [Source:HGNC Symbol;Acc:HGNC:14214]	23152
24149	-0.0314688	-0.159754	0.0968169	6.26332	-0.494992	0.623176	0.937197	-6.3398	-0.491354	ENSG00000171467	ZNF318	zinc finger protein 318 [Source:HGNC Symbol;Acc:HGNC:13578]	24149
7324	0.0390328	-0.120026	0.198092	6.31025	0.494848	0.623219	0.937197	-6.33992	0.491294	ENSG00000170142	UBE2E1	ubiquitin conjugating enzyme E2 E1 [Source:HGNC Symbol;Acc:HGNC:12477]	7324
26234	0.0479689	-0.147637	0.243575	6.33874	0.494847	0.623274	0.937197	-6.33672	0.491216	ENSG00000118564	FBXL5	F-box and leucine rich repeat protein 5 [Source:HGNC Symbol;Acc:HGNC:13602]	26234
8480	-0.0404528	-0.205412	0.124506	5.45792	-0.494821	0.623282	0.937197	-6.34293	-0.491204	ENSG00000101146	RAE1	ribonucleic acid export 1 [Source:HGNC Symbol;Acc:HGNC:9828]	8480
1618	0.378358	-1.16395	1.92067	-4.7213	0.494687	0.623331	0.937197	-4.73311	0.491135	ENSG00000092345	DAZL	deleted in azoospermia like [Source:HGNC Symbol;Acc:HGNC:2685]	1618
138311	-0.0312554	-0.15874	0.0962294	5.76216	-0.494724	0.623364	0.937197	-6.34293	-0.491088	ENSG00000165716	DIPK1B	divergent protein kinase domain 1B [Source:HGNC Symbol;Acc:HGNC:28290]	138311
10002	0.121988	-0.375761	0.619737	0.437902	0.494542	0.62349	0.937197	-5.26419	0.490911	ENSG00000278570	NR2E3	nuclear receptor subfamily 2 group E member 3 [Source:HGNC Symbol;Acc:HGNC:7974]	10002
51692	-0.0362315	-0.183998	0.111535	4.76449	-0.494435	0.623508	0.937197	-6.3106	-0.490885	ENSG00000119203	CPSF3	cleavage and polyadenylation specific factor 3 [Source:HGNC Symbol;Acc:HGNC:2326]	51692
91442	-0.142884	-0.725955	0.440187	0.0670629	-0.494486	0.623522	0.937197	-5.19568	-0.490865	ENSG00000131944	FAAP24	FA core complex associated protein 24 [Source:HGNC Symbol;Acc:HGNC:28467]	91442
8339	-0.0615341	-0.312666	0.189598	2.31551	-0.494437	0.623565	0.937197	-5.81173	-0.490803	ENSG00000273802	H2BC8	H2B clustered histone 8 [Source:HGNC Symbol;Acc:HGNC:4746]	8339
84439	0.0620019	-0.191052	0.315056	2.90658	0.494074	0.623761	0.937197	-5.98513	0.490528	ENSG00000182218	HHIPL1	HHIP like 1 [Source:HGNC Symbol;Acc:HGNC:19710]	84439
400624	0.302724	-0.933551	1.539	-1.3853	0.494116	0.623783	0.937197	-4.94695	0.490496	ENSG00000204283	LINC01973	long intergenic non-protein coding RNA 1973 [Source:HGNC Symbol;Acc:HGNC:52800]	400624
145501	-0.090325	-0.459021	0.278371	2.06529	-0.494015	0.623802	0.937197	-5.73767	-0.490469	ENSG00000100593	ISM2	isthmin 2 [Source:HGNC Symbol;Acc:HGNC:23176]	145501
54979	0.400107	-1.23463	2.03485	-3.31901	0.49388	0.623946	0.937197	-4.78586	0.490266	ENSG00000133328	PLAAT2	phospholipase A and acyltransferase 2 [Source:HGNC Symbol;Acc:HGNC:17824]	54979
283234	0.178078	-0.549479	0.905635	1.96514	0.493564	0.624118	0.937197	-5.49559	0.490023	ENSG00000168071	CCDC88B	coiled-coil domain containing 88B [Source:HGNC Symbol;Acc:HGNC:26757]	283234
10097	-0.056334	-0.286613	0.173946	8.35139	-0.493639	0.62412	0.937197	-6.27021	-0.490019	ENSG00000138071	ACTR2	actin related protein 2 [Source:HGNC Symbol;Acc:HGNC:169]	10097
7520	-0.0528501	-0.268797	0.163096	8.35131	-0.493515	0.624152	0.937197	-6.27589	-0.489974	ENSG00000079246	XRCC5	X-ray repair cross complementing 5 [Source:HGNC Symbol;Acc:HGNC:12833]	7520
84830	0.0924126	-0.285389	0.470214	0.562435	0.493589	0.624159	0.937197	-5.47406	0.489965	ENSG00000111863	ADTRP	androgen dependent TFPI regulating protein [Source:HGNC Symbol;Acc:HGNC:21214]	84830
9706	-0.0515611	-0.262292	0.15917	6.89316	-0.493394	0.624237	0.937197	-6.32497	-0.489854	ENSG00000083290	ULK2	unc-51 like autophagy activating kinase 2 [Source:HGNC Symbol;Acc:HGNC:13480]	9706
164284	0.320749	-0.991658	1.63315	-1.96972	0.493142	0.624453	0.937197	-4.83933	0.489549	ENSG00000198768	APCDD1L	APC down-regulated 1 like [Source:HGNC Symbol;Acc:HGNC:26892]	164284
9080	0.109995	-0.340279	0.56027	1.53572	0.492859	0.62464	0.937197	-5.55156	0.489285	ENSG00000213937	CLDN9	claudin 9 [Source:HGNC Symbol;Acc:HGNC:2051]	9080
7478	-0.264192	-1.34581	0.817423	-2.59816	-0.492883	0.624641	0.937197	-4.85902	-0.489284	ENSG00000061492	WNT8A	Wnt family member 8A [Source:HGNC Symbol;Acc:HGNC:12788]	7478
100129250	0.19018	-0.588011	0.968371	-0.164899	0.49281	0.624647	0.937197	-5.08533	0.489276	ENSG00000235453	SMIM27	small integral membrane protein 27 [Source:HGNC Symbol;Acc:HGNC:31420]	100129250
25966	-0.0586753	-0.29894	0.181589	4.13249	-0.492774	0.624716	0.937197	-6.25268	-0.489178	ENSG00000157617	C2CD2	C2 calcium dependent domain containing 2 [Source:HGNC Symbol;Acc:HGNC:1266]	25966
100292680	0.225994	-0.699422	1.15141	-1.42391	0.492782	0.624717	0.937197	-4.89761	0.489176	ENSG00000249628	LINC00942	long intergenic non-protein coding RNA 942 [Source:HGNC Symbol;Acc:HGNC:48636]	100292680
11188	-0.044243	-0.225465	0.136979	8.60436	-0.492641	0.624823	0.937197	-6.26669	-0.489026	ENSG00000010322	NISCH	nischarin [Source:HGNC Symbol;Acc:HGNC:18006]	11188
367	-0.295509	-1.50603	0.915008	-1.29428	-0.492603	0.624829	0.937197	-4.94232	-0.489018	ENSG00000169083	AR	androgen receptor [Source:HGNC Symbol;Acc:HGNC:644]	367
11124	-0.034713	-0.17683	0.107404	5.63032	-0.492544	0.624833	0.937197	-6.34875	-0.489013	ENSG00000185104	FAF1	Fas associated factor 1 [Source:HGNC Symbol;Acc:HGNC:3578]	11124
9020	-0.0610784	-0.311156	0.188999	3.51169	-0.492508	0.624858	0.937197	-6.06688	-0.488977	ENSG00000006062	MAP3K14	mitogen-activated protein kinase kinase kinase 14 [Source:HGNC Symbol;Acc:HGNC:6853]	9020
84624	-0.222396	-1.13336	0.688564	-0.811389	-0.492558	0.624862	0.937197	-5.02992	-0.488971	ENSG00000164694	FNDC1	fibronectin type III domain containing 1 [Source:HGNC Symbol;Acc:HGNC:21184]	84624
117166	-0.100238	-0.510933	0.310458	2.23284	-0.492502	0.624919	0.937197	-5.70353	-0.48889	ENSG00000127578	WFIKKN1	WAP, follistatin/kazal, immunoglobulin, kunitz and netrin domain containing 1 [Source:HGNC Symbol;Acc:HGNC:30912]	117166
10206	0.0494566	-0.153189	0.252102	5.92114	0.492457	0.624941	0.937197	-6.34288	0.48886	ENSG00000204977	TRIM13	tripartite motif containing 13 [Source:HGNC Symbol;Acc:HGNC:9976]	10206
57143	0.06106	-0.189154	0.311274	2.81348	0.492398	0.624974	0.937197	-5.9121	0.488813	ENSG00000063761	ADCK1	aarF domain containing kinase 1 [Source:HGNC Symbol;Acc:HGNC:19038]	57143
9203	-0.0409474	-0.20875	0.126856	6.92927	-0.492389	0.624982	0.937197	-6.32344	-0.488802	ENSG00000147130	ZMYM3	zinc finger MYM-type containing 3 [Source:HGNC Symbol;Acc:HGNC:13054]	9203
342977	-0.0918455	-0.468237	0.284546	0.946261	-0.492396	0.624995	0.937197	-5.43133	-0.488783	ENSG00000187556	NANOS3	nanos C2HC-type zinc finger 3 [Source:HGNC Symbol;Acc:HGNC:22048]	342977
27314	0.0435791	-0.135044	0.222202	6.36733	0.49231	0.625055	0.937197	-6.33463	0.488699	ENSG00000137502	RAB30	RAB30, member RAS oncogene family [Source:HGNC Symbol;Acc:HGNC:9770]	27314
23219	-0.0331589	-0.169081	0.102763	5.68839	-0.492274	0.625079	0.937197	-6.34402	-0.488665	ENSG00000143756	FBXO28	F-box protein 28 [Source:HGNC Symbol;Acc:HGNC:29046]	23219
56942	-0.0352644	-0.179842	0.109313	3.59492	-0.49219	0.625136	0.937197	-6.12361	-0.488584	ENSG00000103121	CMC2	C-X9-C motif containing 2 [Source:HGNC Symbol;Acc:HGNC:24447]	56942
8573	0.0412968	-0.128031	0.210625	8.58029	0.492136	0.625177	0.937197	-6.26269	0.488526	ENSG00000147044	CASK	calcium/calmodulin dependent serine protein kinase [Source:HGNC Symbol;Acc:HGNC:1497]	8573
26051	0.0433174	-0.134317	0.220951	5.83118	0.492071	0.625218	0.937197	-6.34456	0.488469	ENSG00000101445	PPP1R16B	protein phosphatase 1 regulatory subunit 16B [Source:HGNC Symbol;Acc:HGNC:15850]	26051
5001	-0.0303877	-0.15501	0.0942344	4.40983	-0.492023	0.625238	0.937197	-6.26415	-0.488441	ENSG00000164815	ORC5	origin recognition complex subunit 5 [Source:HGNC Symbol;Acc:HGNC:8491]	5001
5799	-0.0454595	-0.231941	0.141022	7.66449	-0.491911	0.625335	0.937273	-6.29656	-0.488303	ENSG00000282185	PTPRN2	protein tyrosine phosphatase receptor type N2 [Source:HGNC Symbol;Acc:HGNC:9677]	5799
164	-0.047504	-0.242453	0.147445	7.23235	-0.491686	0.625471	0.937304	-6.3138	-0.488111	ENSG00000166747	AP1G1	adaptor related protein complex 1 subunit gamma 1 [Source:HGNC Symbol;Acc:HGNC:555]	164
55186	0.027132	-0.0842147	0.138479	6.79004	0.491701	0.625481	0.937304	-6.32663	0.488097	ENSG00000114120	SLC25A36	solute carrier family 25 member 36 [Source:HGNC Symbol;Acc:HGNC:25554]	55186
150465	-0.0520216	-0.265576	0.161533	6.61126	-0.491555	0.625584	0.937304	-6.32803	-0.487952	ENSG00000114999	TTL	tubulin tyrosine ligase [Source:HGNC Symbol;Acc:HGNC:21586]	150465
79680	-0.0336372	-0.171792	0.104518	5.36672	-0.491299	0.62576	0.937304	-6.34089	-0.487703	ENSG00000215012	RTL10	retrotransposon Gag like 10 [Source:HGNC Symbol;Acc:HGNC:26112]	79680
219738	-0.035254	-0.180058	0.10955	5.58589	-0.491273	0.625781	0.937304	-6.34339	-0.487674	ENSG00000171224	FAM241B	family with sequence similarity 241 member B [Source:HGNC Symbol;Acc:HGNC:23519]	219738
147947	0.0339414	-0.105482	0.173364	5.44051	0.491197	0.625807	0.937304	-6.34638	0.487638	ENSG00000290720		zinc finger protein 542, pseudogene [Source:NCBI gene (formerly Entrezgene);Acc:147947]	147947
642946	0.133459	-0.414871	0.681789	0.886955	0.491135	0.625874	0.937304	-5.32712	0.487543	ENSG00000198468	FLVCR1-DT	FLVCR1 divergent transcript [Source:HGNC Symbol;Acc:HGNC:39077]	642946
100302278	-0.241626	-1.23391	0.750653	-1.91098	-0.491033	0.625892	0.937304	-4.87137	-0.487517	ENSG00000284332	MIR1302-2	microRNA 1302-2 [Source:HGNC Symbol;Acc:HGNC:35294]	100302278
64080	0.0551309	-0.17141	0.281672	1.84033	0.491068	0.625922	0.937304	-5.67986	0.487475	ENSG00000171174	RBKS	ribokinase [Source:HGNC Symbol;Acc:HGNC:30325]	64080
3177	0.0431873	-0.134308	0.220682	4.14606	0.490947	0.625978	0.937304	-6.20767	0.487395	ENSG00000174669	SLC29A2	solute carrier family 29 member 2 [Source:HGNC Symbol;Acc:HGNC:11004]	3177
100506551	0.271106	-0.842555	1.38477	-1.86466	0.490893	0.625991	0.937304	-4.90965	0.487378	ENSG00000257279		novel transcript	100506551
50838	0.235125	-0.73193	1.20218	-1.82417	0.490616	0.626241	0.937369	-4.88288	0.487025	ENSG00000212128	TAS2R13	taste 2 receptor member 13 [Source:HGNC Symbol;Acc:HGNC:14919]	50838
100506068	0.138949	-0.432551	0.71045	0.609754	0.490608	0.626245	0.937369	-5.24574	0.487019	ENSG00000245598	DACT3-AS1	DACT3 antisense RNA 1 [Source:HGNC Symbol;Acc:HGNC:44120]	100506068
100874236	0.396261	-1.23379	2.02632	-2.41926	0.490525	0.626301	0.937369	-4.8138	0.48694	ENSG00000224574	COL18A1-AS2	COL18A1 antisense RNA 2 [Source:HGNC Symbol;Acc:HGNC:40155]	100874236
6328	0.0592637	-0.184531	0.303058	7.95472	0.490523	0.626305	0.937369	-6.28632	0.486934	ENSG00000153253	SCN3A	sodium voltage-gated channel alpha subunit 3 [Source:HGNC Symbol;Acc:HGNC:10590]	6328
8525	0.042834	-0.133379	0.219047	6.27819	0.490509	0.626318	0.937369	-6.34224	0.486916	ENSG00000149091	DGKZ	diacylglycerol kinase zeta [Source:HGNC Symbol;Acc:HGNC:2857]	8525
130940	-0.0773248	-0.39545	0.240801	1.51003	-0.490469	0.626341	0.937369	-5.5065	-0.486883	ENSG00000153237	CCDC148	coiled-coil domain containing 148 [Source:HGNC Symbol;Acc:HGNC:25191]	130940
127700	-0.0544896	-0.278817	0.169838	2.81423	-0.490146	0.626571	0.937516	-5.89426	-0.486558	ENSG00000116885	OSCP1	organic solute carrier partner 1 [Source:HGNC Symbol;Acc:HGNC:29971]	127700
7345	-0.0459832	-0.235302	0.143335	9.62804	-0.490117	0.626587	0.937516	-6.22845	-0.486536	ENSG00000154277	UCHL1	ubiquitin C-terminal hydrolase L1 [Source:HGNC Symbol;Acc:HGNC:12513]	7345
51072	-0.0331477	-0.169645	0.10335	5.56587	-0.490029	0.626651	0.937516	-6.34295	-0.486446	ENSG00000162959	MEMO1	mediator of cell motility 1 [Source:HGNC Symbol;Acc:HGNC:14014]	51072
26278	0.066159	-0.206294	0.338612	8.09406	0.489996	0.626675	0.937516	-6.28533	0.486412	ENSG00000151835	SACS	sacsin molecular chaperone [Source:HGNC Symbol;Acc:HGNC:10519]	26278
115330	-0.177184	-0.906648	0.55228	1.02701	-0.489802	0.626756	0.937566	-5.32774	-0.486298	ENSG00000164849	GPR146	G protein-coupled receptor 146 [Source:HGNC Symbol;Acc:HGNC:21718]	115330
55005	-0.0346971	-0.17769	0.108296	4.36538	-0.489629	0.626928	0.93767	-6.2479	-0.486055	ENSG00000155906	RMND1	required for meiotic nuclear division 1 homolog [Source:HGNC Symbol;Acc:HGNC:21176]	55005
9131	-0.0400585	-0.205181	0.125064	4.46104	-0.489536	0.627001	0.93767	-6.26462	-0.485952	ENSG00000156709	AIFM1	apoptosis inducing factor mitochondria associated 1 [Source:HGNC Symbol;Acc:HGNC:8768]	9131
22901	0.0518403	-0.16187	0.265551	4.32247	0.489479	0.627033	0.93767	-6.21952	0.485907	ENSG00000141337	ARSG	arylsulfatase G [Source:HGNC Symbol;Acc:HGNC:24102]	22901
55333	-0.0553965	-0.283788	0.172995	5.45525	-0.48944	0.627067	0.93767	-6.34261	-0.485859	ENSG00000213463	SYNJ2BP	synaptojanin 2 binding protein [Source:HGNC Symbol;Acc:HGNC:18955]	55333
81617	0.0387255	-0.120989	0.19844	4.67441	0.489201	0.627195	0.93767	-6.31078	0.485679	ENSG00000102547	CAB39L	calcium binding protein 39 like [Source:HGNC Symbol;Acc:HGNC:20290]	81617
140825	0.206569	-0.645443	1.05858	-0.393399	0.489227	0.627215	0.93767	-5.08925	0.485651	ENSG00000124257	NEURL2	neuralized E3 ubiquitin protein ligase 2 [Source:HGNC Symbol;Acc:HGNC:16156]	140825
8398	-0.0420186	-0.215334	0.131297	3.75305	-0.489193	0.627225	0.93767	-6.13223	-0.485637	ENSG00000184381	PLA2G6	phospholipase A2 group VI [Source:HGNC Symbol;Acc:HGNC:9039]	8398
285381	0.0372976	-0.116476	0.191071	5.57106	0.489104	0.627246	0.93767	-6.3506	0.485606	ENSG00000154813	DPH3	diphthamide biosynthesis 3 [Source:HGNC Symbol;Acc:HGNC:27717]	285381
10244	-0.0346738	-0.177635	0.108287	4.14289	-0.489085	0.627259	0.93767	-6.2229	-0.485588	ENSG00000136933	RABEPK	Rab9 effector protein with kelch motifs [Source:HGNC Symbol;Acc:HGNC:16896]	10244
1244	0.198962	-0.621452	1.01938	-0.975108	0.489033	0.627296	0.93767	-5.04205	0.485536	ENSG00000023839	ABCC2	ATP binding cassette subfamily C member 2 [Source:HGNC Symbol;Acc:HGNC:53]	1244
374462	0.219553	-0.686828	1.12593	-1.60397	0.488793	0.627517	0.937859	-4.93856	0.485224	ENSG00000139304	PTPRQ	protein tyrosine phosphatase receptor type Q [Source:HGNC Symbol;Acc:HGNC:9679]	374462
9922	-0.0341827	-0.175294	0.106928	7.51336	-0.488479	0.627685	0.937956	-6.31109	-0.484988	ENSG00000144711	IQSEC1	IQ motif and Sec7 domain ArfGEF 1 [Source:HGNC Symbol;Acc:HGNC:29112]	9922
30833	-0.0393147	-0.201725	0.123096	3.29939	-0.488469	0.627749	0.937956	-5.99728	-0.484898	ENSG00000125458	NT5C	5', 3'-nucleotidase, cytosolic [Source:HGNC Symbol;Acc:HGNC:17144]	30833
491	-0.0655841	-0.336531	0.205363	5.91249	-0.48844	0.62777	0.937956	-6.33995	-0.484868	ENSG00000157087	ATP2B2	ATPase plasma membrane Ca2+ transporting 2 [Source:HGNC Symbol;Acc:HGNC:815]	491
389084	0.091485	-0.286573	0.469543	0.712711	0.4883	0.627866	0.938008	-5.34327	0.484733	ENSG00000182600	SNORC	secondary ossification center associated regulator of chondrocyte maturation [Source:HGNC Symbol;Acc:HGNC:33763]	389084
2188	-0.0494921	-0.254092	0.155108	4.30376	-0.488114	0.627994	0.938008	-6.26147	-0.484552	ENSG00000183161	FANCF	FA complementation group F [Source:HGNC Symbol;Acc:HGNC:3587]	2188
5445	0.0686905	-0.215289	0.35267	2.51871	0.488097	0.628011	0.938008	-5.8905	0.484529	ENSG00000105854	PON2	paraoxonase 2 [Source:HGNC Symbol;Acc:HGNC:9205]	5445
6801	-0.0453712	-0.232949	0.142207	5.77164	-0.488078	0.628019	0.938008	-6.34591	-0.484517	ENSG00000115808	STRN	striatin [Source:HGNC Symbol;Acc:HGNC:11424]	6801
1211	-0.0325852	-0.167374	0.102203	6.29584	-0.487824	0.628202	0.938008	-6.34026	-0.484259	ENSG00000122705	CLTA	clathrin light chain A [Source:HGNC Symbol;Acc:HGNC:2090]	1211
643382	0.349364	-1.09616	1.79489	-1.85317	0.487657	0.628311	0.938008	-4.86215	0.484106	ENSG00000232070	TMEM253	transmembrane protein 253 [Source:HGNC Symbol;Acc:HGNC:32545]	643382
65125	0.04613	-0.144752	0.237012	7.65093	0.487658	0.628319	0.938008	-6.30377	0.484095	ENSG00000060237	WNK1	WNK lysine deficient protein kinase 1 [Source:HGNC Symbol;Acc:HGNC:14540]	65125
51084	-0.0737852	-0.379127	0.231557	3.20231	-0.487615	0.628346	0.938008	-6.06408	-0.484056	ENSG00000165475	CRYL1	crystallin lambda 1 [Source:HGNC Symbol;Acc:HGNC:18246]	51084
4868	-0.148899	-0.765112	0.467314	0.623662	-0.487594	0.628363	0.938008	-5.27677	-0.484032	ENSG00000161270	NPHS1	NPHS1 adhesion molecule, nephrin [Source:HGNC Symbol;Acc:HGNC:7908]	4868
58476	0.0438569	-0.137675	0.225389	6.64134	0.487506	0.628424	0.938008	-6.3306	0.483947	ENSG00000078804	TP53INP2	tumor protein p53 inducible nuclear protein 2 [Source:HGNC Symbol;Acc:HGNC:16104]	58476
55676	-0.0400077	-0.205618	0.125603	5.12549	-0.48747	0.628448	0.938008	-6.33517	-0.483913	ENSG00000152683	SLC30A6	solute carrier family 30 member 6 [Source:HGNC Symbol;Acc:HGNC:19305]	55676
65084	-0.038379	-0.197174	0.120416	5.1893	-0.48737	0.628464	0.938008	-6.34343	-0.483889	ENSG00000166575	TMEM135	transmembrane protein 135 [Source:HGNC Symbol;Acc:HGNC:26167]	65084
441317	-0.418115	-2.14822	1.31199	-3.72833	-0.487329	0.628492	0.938008	-4.76207	-0.48385	ENSG00000285975	FAM90A7	family with sequence similarity 90 member A7 [Source:HGNC Symbol;Acc:HGNC:32255]	441317
6530	0.309144	-0.970791	1.58908	-2.63611	0.487383	0.628512	0.938008	-4.905	0.483822	ENSG00000103546	SLC6A2	solute carrier family 6 member 2 [Source:HGNC Symbol;Acc:HGNC:11048]	6530
5527	-0.0364466	-0.187391	0.114498	6.96206	-0.487229	0.628617	0.938033	-6.32094	-0.483674	ENSG00000078304	PPP2R5C	protein phosphatase 2 regulatory subunit B'gamma [Source:HGNC Symbol;Acc:HGNC:9311]	5527
692084	0.142186	-0.446687	0.731058	0.36283	0.487226	0.628623	0.938033	-5.25949	0.483666	ENSG00000239039	SNORD13	small nucleolar RNA, C/D box 13 [Source:HGNC Symbol;Acc:HGNC:32711]	692084
8803	-0.0381959	-0.196448	0.120057	5.55644	-0.487031	0.628754	0.938056	-6.34666	-0.483481	ENSG00000136143	SUCLA2	succinate-CoA ligase ADP-forming subunit beta [Source:HGNC Symbol;Acc:HGNC:11448]	8803
4171	-0.0677934	-0.348532	0.212945	3.68611	-0.486952	0.628757	0.938056	-6.12248	-0.483476	ENSG00000073111	MCM2	minichromosome maintenance complex component 2 [Source:HGNC Symbol;Acc:HGNC:6944]	4171
23209	0.577823	-1.81538	2.97102	-2.911	0.486874	0.628813	0.938056	-4.77332	0.483398	ENSG00000100427	MLC1	modulator of VRAC current 1 [Source:HGNC Symbol;Acc:HGNC:17082]	23209
10226	0.0755509	-0.237577	0.388678	3.04725	0.48683	0.628861	0.938056	-5.9975	0.483331	ENSG00000105355	PLIN3	perilipin 3 [Source:HGNC Symbol;Acc:HGNC:16893]	10226
23576	0.0554776	-0.174472	0.285427	7.60569	0.486834	0.628896	0.938056	-6.29742	0.483281	ENSG00000153904	DDAH1	dimethylarginine dimethylaminohydrolase 1 [Source:HGNC Symbol;Acc:HGNC:2715]	23576
159013	-0.0486153	-0.250066	0.152835	3.49341	-0.486637	0.628979	0.938056	-6.11726	-0.483164	ENSG00000185753	CXorf38	chromosome X open reading frame 38 [Source:HGNC Symbol;Acc:HGNC:28589]	159013
146206	0.0450954	-0.141913	0.232104	4.50472	0.486594	0.629066	0.938056	-6.25427	0.483042	ENSG00000159753	CARMIL2	capping protein regulator and myosin 1 linker 2 [Source:HGNC Symbol;Acc:HGNC:27089]	146206
140460	-0.0379346	-0.195263	0.119394	4.62043	-0.486503	0.629102	0.938056	-6.30393	-0.482991	ENSG00000183475	ASB7	ankyrin repeat and SOCS box containing 7 [Source:HGNC Symbol;Acc:HGNC:17182]	140460
5906	0.0419606	-0.132068	0.21599	5.64819	0.486535	0.629106	0.938056	-6.34703	0.482986	ENSG00000116473	RAP1A	RAP1A, member of RAS oncogene family [Source:HGNC Symbol;Acc:HGNC:9855]	5906
58499	0.0510656	-0.160743	0.262874	7.48074	0.486489	0.629129	0.938056	-6.31309	0.482954	ENSG00000148143	ZNF462	zinc finger protein 462 [Source:HGNC Symbol;Acc:HGNC:21684]	58499
80114	0.088485	-0.278626	0.455596	1.66312	0.486371	0.629223	0.938085	-5.60021	0.48282	ENSG00000122870	BICC1	BicC family RNA binding protein 1 [Source:HGNC Symbol;Acc:HGNC:19351]	80114
8819	0.09748	-0.307041	0.502001	1.70171	0.486247	0.629293	0.938108	-5.56088	0.482722	ENSG00000164105	SAP30	Sin3A associated protein 30 [Source:HGNC Symbol;Acc:HGNC:10532]	8819
579	0.376541	-1.18616	1.93925	-4.16218	0.486211	0.629333	0.938108	-4.73283	0.482666	ENSG00000109705	NKX3-2	NK3 homeobox 2 [Source:HGNC Symbol;Acc:HGNC:951]	579
221092	-0.0422143	-0.217356	0.132928	5.86481	-0.486038	0.629401	0.938117	-6.35041	-0.482571	ENSG00000214753	HNRNPUL2	heterogeneous nuclear ribonucleoprotein U like 2 [Source:HGNC Symbol;Acc:HGNC:25451]	221092
22807	0.0424929	-0.133926	0.218912	3.45782	0.486035	0.629458	0.938117	-6.09869	0.48249	ENSG00000030419	IKZF2	IKAROS family zinc finger 2 [Source:HGNC Symbol;Acc:HGNC:13177]	22807
5962	-0.0426653	-0.21972	0.134389	6.2792	-0.485924	0.629481	0.938117	-6.34611	-0.482458	ENSG00000137710	RDX	radixin [Source:HGNC Symbol;Acc:HGNC:9944]	5962
1736	-0.0475748	-0.24513	0.14998	3.95823	-0.485612	0.6297	0.938374	-6.19879	-0.482149	ENSG00000130826	DKC1	dyskerin pseudouridine synthase 1 [Source:HGNC Symbol;Acc:HGNC:2890]	1736
23369	0.0337051	-0.10644	0.17385	7.28684	0.485302	0.629971	0.938684	-6.31602	0.481768	ENSG00000055917	PUM2	pumilio RNA binding family member 2 [Source:HGNC Symbol;Acc:HGNC:14958]	23369
3133	0.261819	-0.827488	1.35113	1.21533	0.485008	0.63018	0.938721	-5.28506	0.481473	ENSG00000233904	HLA-E	major histocompatibility complex, class I, E [Source:HGNC Symbol;Acc:HGNC:4962]	3133
79752	-0.037761	-0.19489	0.119368	4.47889	-0.484933	0.630231	0.938721	-6.27675	-0.481401	ENSG00000104231	ZFAND1	zinc finger AN1-type containing 1 [Source:HGNC Symbol;Acc:HGNC:25858]	79752
84320	-0.0347577	-0.179392	0.109877	4.80866	-0.48492	0.63024	0.938721	-6.3087	-0.481388	ENSG00000230124	ACBD6	acyl-CoA binding domain containing 6 [Source:HGNC Symbol;Acc:HGNC:23339]	84320
54058	0.131343	-0.415449	0.678134	1.67435	0.484707	0.630383	0.938721	-5.52806	0.481187	ENSG00000160298	C21orf58	chromosome 21 open reading frame 58 [Source:HGNC Symbol;Acc:HGNC:1300]	54058
2006	0.119039	-0.376639	0.614717	0.451834	0.484603	0.630467	0.938721	-5.25715	0.481069	ENSG00000049540	ELN	elastin [Source:HGNC Symbol;Acc:HGNC:3327]	2006
29958	0.128937	-0.407715	0.665589	-0.0585466	0.484491	0.630489	0.938721	-5.18155	0.481039	ENSG00000132837	DMGDH	dimethylglycine dehydrogenase [Source:HGNC Symbol;Acc:HGNC:24475]	29958
9550	-0.03178	-0.164125	0.100565	6.40987	-0.484543	0.630498	0.938721	-6.34238	-0.481026	ENSG00000136888	ATP6V1G1	ATPase H+ transporting V1 subunit G1 [Source:HGNC Symbol;Acc:HGNC:864]	9550
119	0.041254	-0.130568	0.213076	8.60157	0.484487	0.630547	0.938721	-6.26682	0.480958	ENSG00000075340	ADD2	adducin 2 [Source:HGNC Symbol;Acc:HGNC:244]	119
7531	0.0428818	-0.135836	0.221599	9.80773	0.484174	0.630766	0.938779	-6.22453	0.480649	ENSG00000274474	YWHAE	tyrosine 3-monooxygenase/tryptophan 5-monooxygenase activation protein epsilon [Source:HGNC Symbol;Acc:HGNC:12851]	7531
57508	-0.030979	-0.160097	0.0981388	4.49907	-0.484143	0.630786	0.938779	-6.26624	-0.480621	ENSG00000108506	INTS2	integrator complex subunit 2 [Source:HGNC Symbol;Acc:HGNC:29241]	57508
166379	-0.0391096	-0.202139	0.12392	3.42207	-0.484057	0.630836	0.938779	-6.08791	-0.480551	ENSG00000181004	BBS12	Bardet-Biedl syndrome 12 [Source:HGNC Symbol;Acc:HGNC:26648]	166379
548645	0.0472317	-0.149655	0.244118	2.53062	0.484074	0.630836	0.938779	-5.84595	0.480551	ENSG00000059769	DNAJC25	DnaJ heat shock protein family (Hsp40) member C25 [Source:HGNC Symbol;Acc:HGNC:34187]	548645
4799	-0.0352032	-0.181975	0.111569	5.64171	-0.483972	0.630898	0.938779	-6.3495	-0.480463	ENSG00000086102	NFX1	nuclear transcription factor, X-box binding 1 [Source:HGNC Symbol;Acc:HGNC:7803]	4799
57535	-0.0431065	-0.222855	0.136642	5.7851	-0.483921	0.630948	0.938779	-6.34184	-0.480393	ENSG00000116299	ELAPOR1	endosome-lysosome associated apoptosis and autophagy regulator 1 [Source:HGNC Symbol;Acc:HGNC:29618]	57535
81466	0.292705	-0.927923	1.51333	-2.8882	0.483885	0.630972	0.938779	-4.83301	0.480359	ENSG00000197454	OR2L5	olfactory receptor family 2 subfamily L member 5 [Source:HGNC Symbol;Acc:HGNC:15011]	81466
55102	-0.0403404	-0.20857	0.127889	6.31509	-0.483877	0.630978	0.938779	-6.34093	-0.48035	ENSG00000066739	ATG2B	autophagy related 2B [Source:HGNC Symbol;Acc:HGNC:20187]	55102
10652	-0.0470732	-0.243399	0.149253	6.86504	-0.483822	0.63101	0.938779	-6.32601	-0.480306	ENSG00000106636	YKT6	YKT6 v-SNARE homolog [Source:HGNC Symbol;Acc:HGNC:16959]	10652
283106	0.0494438	-0.156701	0.255589	3.00206	0.48366	0.631074	0.938783	-5.97978	0.480216	ENSG00000254598	CSNK2A3	casein kinase 2 alpha 3 [Source:HGNC Symbol;Acc:HGNC:2458]	283106
2841	0.236386	-0.749845	1.22262	-2.12676	0.48366	0.631128	0.938783	-4.84659	0.48014	ENSG00000125245	GPR18	G protein-coupled receptor 18 [Source:HGNC Symbol;Acc:HGNC:4472]	2841
24	-0.210275	-1.08763	0.667078	-1.43397	-0.483627	0.631154	0.938783	-4.95702	-0.480104	ENSG00000198691	ABCA4	ATP binding cassette subfamily A member 4 [Source:HGNC Symbol;Acc:HGNC:34]	24
79802	0.3657	-1.16126	1.89266	-3.23561	0.483272	0.631379	0.938997	-4.78227	0.479786	ENSG00000143512	HHIPL2	HHIP like 2 [Source:HGNC Symbol;Acc:HGNC:25842]	79802
339983	-0.0413307	-0.213967	0.131306	5.8032	-0.483099	0.631525	0.939011	-6.34846	-0.479581	ENSG00000185818	NAT8L	N-acetyltransferase 8 like [Source:HGNC Symbol;Acc:HGNC:26742]	339983
51133	-0.0326167	-0.168821	0.103587	5.60815	-0.482893	0.631613	0.939011	-6.35352	-0.479457	ENSG00000136636	KCTD3	potassium channel tetramerization domain containing 3 [Source:HGNC Symbol;Acc:HGNC:21305]	51133
8578	0.107788	-0.34259	0.558166	1.12149	0.482932	0.631629	0.939011	-5.43063	0.479435	ENSG00000074660	SCARF1	scavenger receptor class F member 1 [Source:HGNC Symbol;Acc:HGNC:16820]	8578
2140	0.0337412	-0.107252	0.174734	5.58701	0.482897	0.631663	0.939011	-6.34902	0.479388	ENSG00000158161	EYA3	EYA transcriptional coactivator and phosphatase 3 [Source:HGNC Symbol;Acc:HGNC:3521]	2140
101929340	0.203369	-0.646527	1.05326	-1.89666	0.482851	0.631685	0.939011	-4.89516	0.479357	ENSG00000250073	ESAM-AS1	ESAM antisense RNA 1 [Source:HGNC Symbol;Acc:HGNC:55558]	101929340
166752	0.135369	-0.430474	0.701213	1.59018	0.482748	0.631772	0.93907	-5.67535	0.479235	ENSG00000183090	FREM3	FRAS1 related extracellular matrix 3 [Source:HGNC Symbol;Acc:HGNC:25172]	166752
284023	0.0645319	-0.205272	0.334336	2.15492	0.482637	0.631849	0.939115	-5.69729	0.479126	ENSG00000179859	RNF227	ring finger protein 227 [Source:HGNC Symbol;Acc:HGNC:27571]	284023
11280	0.100895	-0.321038	0.522827	0.937398	0.482519	0.631924	0.939136	-5.33555	0.479021	ENSG00000168356	SCN11A	sodium voltage-gated channel alpha subunit 11 [Source:HGNC Symbol;Acc:HGNC:10583]	11280
51230	0.0340297	-0.108218	0.176278	6.18109	0.482405	0.631957	0.939136	-6.34951	0.478974	ENSG00000025293	PHF20	PHD finger protein 20 [Source:HGNC Symbol;Acc:HGNC:16098]	51230
54464	-0.0340208	-0.176333	0.108292	6.03645	-0.482389	0.632025	0.939151	-6.34839	-0.478878	ENSG00000114127	XRN1	5'-3' exoribonuclease 1 [Source:HGNC Symbol;Acc:HGNC:30654]	54464
57594	-0.0406251	-0.210503	0.129253	4.04543	-0.482234	0.632078	0.939151	-6.22338	-0.478804	ENSG00000290292	HOMEZ	homeobox and leucine zipper encoding [Source:HGNC Symbol;Acc:HGNC:20164]	57594
26779	0.346871	-1.10394	1.79768	-4.27589	0.482122	0.632157	0.939151	-4.74583	0.478694	ENSG00000206622	SNORA69	small nucleolar RNA, H/ACA box 69 [Source:HGNC Symbol;Acc:HGNC:10226]	26779
466	-0.045896	-0.237991	0.146199	2.8365	-0.482099	0.632207	0.939151	-5.92688	-0.478623	ENSG00000123268	ATF1	activating transcription factor 1 [Source:HGNC Symbol;Acc:HGNC:783]	466
4049	-0.190049	-0.985088	0.60499	-0.0904384	-0.482034	0.632219	0.939151	-5.11973	-0.478606	ENSG00000223919	LTA	lymphotoxin alpha [Source:HGNC Symbol;Acc:HGNC:6709]	4049
23658	-0.0398494	-0.206568	0.126869	3.69421	-0.481989	0.63225	0.939151	-6.13666	-0.478562	ENSG00000106355	LSM5	LSM5 homolog, U6 small nuclear RNA and mRNA degradation associated [Source:HGNC Symbol;Acc:HGNC:17162]	23658
27342	-0.0291082	-0.150913	0.0926963	4.97016	-0.481894	0.632317	0.93918	-6.32275	-0.478468	ENSG00000154710	RABGEF1	RAB guanine nucleotide exchange factor 1 [Source:HGNC Symbol;Acc:HGNC:17676]	27342
869	-0.0338598	-0.175652	0.107933	5.36318	-0.481868	0.632393	0.939188	-6.3453	-0.478361	ENSG00000102924	CBLN1	cerebellin 1 precursor [Source:HGNC Symbol;Acc:HGNC:1543]	869
3181	0.0398423	-0.127033	0.206717	7.35987	0.481764	0.632448	0.939188	-6.32043	0.478284	ENSG00000122566	HNRNPA2B1	heterogeneous nuclear ribonucleoprotein A2/B1 [Source:HGNC Symbol;Acc:HGNC:5033]	3181
11161	0.0387713	-0.123642	0.201185	5.14409	0.481686	0.632506	0.939188	-6.34238	0.478203	ENSG00000133935	ERG28	ergosterol biosynthesis 28 homolog [Source:HGNC Symbol;Acc:HGNC:1187]	11161
79922	-0.0878599	-0.455725	0.280005	2.44413	-0.481618	0.632512	0.939188	-5.74067	-0.478194	ENSG00000274853	MRM1	mitochondrial rRNA methyltransferase 1 [Source:HGNC Symbol;Acc:HGNC:26202]	79922
114904	-0.098202	-0.509857	0.313453	2.60624	-0.481374	0.63274	0.939319	-5.76142	-0.477874	ENSG00000133466	C1QTNF6	C1q and TNF related 6 [Source:HGNC Symbol;Acc:HGNC:14343]	114904
3248	-0.153654	-0.797789	0.490482	-0.179597	-0.481343	0.632757	0.939319	-5.17388	-0.47785	ENSG00000164120	HPGD	15-hydroxyprostaglandin dehydrogenase [Source:HGNC Symbol;Acc:HGNC:5154]	3248
254187	0.339499	-1.08386	1.76286	-2.11999	0.481285	0.632789	0.939319	-4.86694	0.477806	ENSG00000175513	TSGA10IP	testis specific 10 interacting protein [Source:HGNC Symbol;Acc:HGNC:26555]	254187
347731	-0.0514311	-0.267128	0.164265	4.62945	-0.481129	0.632902	0.939326	-6.30601	-0.477647	ENSG00000198739	LRRTM3	leucine rich repeat transmembrane neuronal 3 [Source:HGNC Symbol;Acc:HGNC:19410]	347731
80115	0.0710214	-0.226869	0.368912	2.63736	0.481094	0.632938	0.939326	-5.79899	0.477596	ENSG00000128298	BAIAP2L2	BAR/IMD domain containing adaptor protein 2 like 2 [Source:HGNC Symbol;Acc:HGNC:26203]	80115
91012	-0.039715	-0.206299	0.126869	5.75162	-0.481078	0.632946	0.939326	-6.34967	-0.477584	ENSG00000139624	CERS5	ceramide synthase 5 [Source:HGNC Symbol;Acc:HGNC:23749]	91012
4669	0.0430982	-0.137714	0.223911	3.47175	0.480979	0.633018	0.939326	-6.07647	0.477483	ENSG00000108784	NAGLU	N-acetyl-alpha-glucosaminidase [Source:HGNC Symbol;Acc:HGNC:7632]	4669
392843	-0.420667	-2.18564	1.3443	-3.88338	-0.480888	0.633074	0.939326	-4.73621	-0.477405	ENSG00000278685	IQCA1L	IQ motif containing with AAA domain 1 like [Source:HGNC Symbol;Acc:HGNC:22831]	392843
57724	0.0395246	-0.126344	0.205393	5.6134	0.480837	0.633117	0.939326	-6.34762	0.477345	ENSG00000152223	EPG5	ectopic P-granules 5 autophagy tethering factor [Source:HGNC Symbol;Acc:HGNC:29331]	57724
84852	-0.0910098	-0.473093	0.291073	1.02027	-0.480603	0.633247	0.939326	-5.41009	-0.477162	ENSG00000203865	ATP1A1-AS1	ATP1A1 antisense RNA 1 [Source:HGNC Symbol;Acc:HGNC:28262]	84852
55867	0.526338	-1.68251	2.73519	-3.8432	0.480506	0.633296	0.939326	-4.737	0.477093	ENSG00000168065	SLC22A11	solute carrier family 22 member 11 [Source:HGNC Symbol;Acc:HGNC:18120]	55867
55293	-0.0481531	-0.250346	0.15404	3.97682	-0.480558	0.633306	0.939326	-6.20409	-0.477078	ENSG00000151116	UEVLD	UEV and lactate/malate dehyrogenase domains [Source:HGNC Symbol;Acc:HGNC:30866]	55293
79651	0.199011	-0.636802	1.03482	0.484295	0.480468	0.633358	0.939326	-5.24837	0.477006	ENSG00000129667	RHBDF2	rhomboid 5 homolog 2 [Source:HGNC Symbol;Acc:HGNC:20788]	79651
23383	0.0312033	-0.0998371	0.162244	5.86882	0.480497	0.633358	0.939326	-6.35058	0.477006	ENSG00000129933	MAU2	MAU2 sister chromatid cohesion factor [Source:HGNC Symbol;Acc:HGNC:29140]	23383
54716	0.380366	-1.2164	1.97713	-2.94533	0.480353	0.633404	0.939326	-4.79218	0.476942	ENSG00000163817	SLC6A20	solute carrier family 6 member 20 [Source:HGNC Symbol;Acc:HGNC:30927]	54716
29766	0.0361285	-0.11563	0.187887	5.60915	0.480384	0.633435	0.939326	-6.3501	0.476898	ENSG00000138594	TMOD3	tropomodulin 3 [Source:HGNC Symbol;Acc:HGNC:11873]	29766
90141	-0.0659746	-0.343119	0.211169	2.04551	-0.480362	0.633454	0.939326	-5.75373	-0.476871	ENSG00000140025	EFCAB11	EF-hand calcium binding domain 11 [Source:HGNC Symbol;Acc:HGNC:20357]	90141
84080	0.0543364	-0.174004	0.282677	3.22197	0.48018	0.633582	0.939446	-5.98324	0.476691	ENSG00000124074	ENKD1	enkurin domain containing 1 [Source:HGNC Symbol;Acc:HGNC:25246]	84080
57053	0.139271	-0.4461	0.724641	-0.251335	0.48009	0.633635	0.939455	-5.10426	0.476617	ENSG00000129749	CHRNA10	cholinergic receptor nicotinic alpha 10 subunit [Source:HGNC Symbol;Acc:HGNC:13800]	57053
100505879	0.171102	-0.548182	0.890387	-1.6518	0.480012	0.633701	0.93946	-5.1968	0.476524	ENSG00000229921	KIF25-AS1	KIF25 antisense RNA 1 [Source:HGNC Symbol;Acc:HGNC:20953]	100505879
101927891	-0.335547	-1.74564	1.07455	-3.21546	-0.479851	0.633758	0.93946	-4.79071	-0.476445	ENSG00000237505	PKN2-AS1	PKN2 antisense RNA 1 [Source:HGNC Symbol;Acc:HGNC:50597]	101927891
100505795	0.244748	-0.784532	1.27403	-1.71276	0.479783	0.633859	0.93946	-4.9006	0.476303	ENSG00000233693	PBX1-AS1	PBX1 antisense RNA 1 [Source:HGNC Symbol;Acc:HGNC:40425]	100505795
84717	-0.0312977	-0.162958	0.100363	5.37429	-0.479679	0.633934	0.93946	-6.34329	-0.476197	ENSG00000167674	HDGFL2	HDGF like 2 [Source:HGNC Symbol;Acc:HGNC:14680]	84717
55032	-0.0466831	-0.243084	0.149718	6.04435	-0.479618	0.633966	0.93946	-6.34665	-0.476152	ENSG00000138459	SLC35A5	solute carrier family 35 member A5 [Source:HGNC Symbol;Acc:HGNC:20792]	55032
55798	0.0318539	-0.102167	0.165875	5.25535	0.479607	0.633986	0.93946	-6.33942	0.476123	ENSG00000165055	METTL2B	methyltransferase 2B, methylcytidine [Source:HGNC Symbol;Acc:HGNC:18272]	55798
27201	0.392973	-1.25964	2.04559	-2.45436	0.479503	0.634003	0.93946	-4.84667	0.4761	ENSG00000155269	GPR78	G protein-coupled receptor 78 [Source:HGNC Symbol;Acc:HGNC:4528]	27201
100507127	0.166282	-0.533482	0.866046	-1.09681	0.479501	0.634061	0.93946	-5.13435	0.476018	ENSG00000238266	LINC00707	long intergenic non-protein coding RNA 707 [Source:HGNC Symbol;Acc:HGNC:44691]	100507127
342979	0.0524138	-0.168047	0.272875	3.36958	0.479417	0.634064	0.93946	-6.0979	0.476015	ENSG00000288318	PALM3	paralemmin 3 [Source:HGNC Symbol;Acc:HGNC:33274]	342979
3036	-0.171804	-0.895055	0.551446	0.0352614	-0.479336	0.634177	0.939559	-5.16447	-0.475855	ENSG00000105509	HAS1	hyaluronan synthase 1 [Source:HGNC Symbol;Acc:HGNC:4818]	3036
7015	0.452799	-1.45281	2.35841	-3.87199	0.479152	0.634251	0.939585	-4.75384	0.475752	ENSG00000164362	TERT	telomerase reverse transcriptase [Source:HGNC Symbol;Acc:HGNC:11730]	7015
126961	0.176513	-0.567212	0.920239	1.36577	0.47892	0.634468	0.939746	-5.46378	0.475448	ENSG00000203811	H3C14	H3 clustered histone 14 [Source:HGNC Symbol;Acc:HGNC:20503]	126961
26786	-0.315215	-1.64355	1.01312	-3.28659	-0.478832	0.634529	0.939746	-4.7628	-0.475362	ENSG00000235284	SNORD62A	small nucleolar RNA, C/D box 62A [Source:HGNC Symbol;Acc:HGNC:10219]	26786
5348	0.128128	-0.411909	0.668165	0.64721	0.478758	0.634585	0.939746	-5.25809	0.475284	ENSG00000266964	FXYD1	FXYD domain containing ion transport regulator 1 [Source:HGNC Symbol;Acc:HGNC:4025]	5348
5289	-0.0273376	-0.142562	0.0878866	5.50705	-0.478756	0.634587	0.939746	-6.34782	-0.475281	ENSG00000078142	PIK3C3	phosphatidylinositol 3-kinase catalytic subunit type 3 [Source:HGNC Symbol;Acc:HGNC:8974]	5289
203062	0.0599025	-0.192637	0.312442	-0.358766	0.478645	0.634666	0.939793	-5.88797	0.47517	ENSG00000171045	TSNARE1	t-SNARE domain containing 1 [Source:HGNC Symbol;Acc:HGNC:26437]	203062
102723604	-0.247995	-1.2942	0.798214	-2.12976	-0.478285	0.634896	0.939816	-4.84199	-0.474848	ENSG00000258928		novel transcript, antisense to GNG2	102723604
148229	-0.111246	-0.580629	0.358137	3.46226	-0.478247	0.634943	0.939816	-6.04552	-0.474781	ENSG00000130270	ATP8B3	ATPase phospholipid transporting 8B3 [Source:HGNC Symbol;Acc:HGNC:13535]	148229
438	0.426662	-1.37351	2.22684	-3.2889	0.47824	0.634946	0.939816	-4.77309	0.474777	ENSG00000196433	ASMT	acetylserotonin O-methyltransferase [Source:HGNC Symbol;Acc:HGNC:750]	438
4858	-0.0516013	-0.269445	0.166243	8.02662	-0.477982	0.635132	0.939816	-6.29244	-0.474517	ENSG00000104967	NOVA2	NOVA alternative splicing regulator 2 [Source:HGNC Symbol;Acc:HGNC:7887]	4858
127018	-0.0432052	-0.22563	0.13922	4.27541	-0.477901	0.635181	0.939816	-6.23134	-0.474448	ENSG00000143353	LYPLAL1	lysophospholipase like 1 [Source:HGNC Symbol;Acc:HGNC:20440]	127018
222234	0.0404127	-0.130146	0.210971	3.52949	0.4778	0.635205	0.939816	-6.07804	0.474413	ENSG00000222011	FAM185A	family with sequence similarity 185 member A [Source:HGNC Symbol;Acc:HGNC:22412]	222234
10716	-0.292264	-1.5264	0.941875	-2.91703	-0.477869	0.635212	0.939816	-4.8267	-0.474404	ENSG00000136535	TBR1	T-box brain transcription factor 1 [Source:HGNC Symbol;Acc:HGNC:11590]	10716
646960	0.247616	-0.798009	1.29324	-0.754868	0.477848	0.635218	0.939816	-5.01357	0.474395	ENSG00000237412	PRSS56	serine protease 56 [Source:HGNC Symbol;Acc:HGNC:39433]	646960
93653	-0.118363	-0.618295	0.381568	-0.0131149	-0.477742	0.635269	0.939816	-5.17931	-0.474324	ENSG00000227199	ST7-AS1	ST7 antisense RNA 1 [Source:HGNC Symbol;Acc:HGNC:16000]	93653
285830	-0.266027	-1.38965	0.857599	-1.4582	-0.477657	0.635348	0.939816	-4.96279	-0.474212	ENSG00000230545	HLA-F-AS1	HLA-F antisense RNA 1 [Source:HGNC Symbol;Acc:HGNC:26645]	285830
101928731	0.350152	-1.12902	1.82933	-3.47956	0.477667	0.63535	0.939816	-4.77635	0.474211	ENSG00000258274	CRADD-AS1	CRADD antisense RNA 1 [Source:HGNC Symbol;Acc:HGNC:56184]	101928731
55194	-0.115804	-0.605025	0.373417	0.772347	-0.477656	0.635361	0.939816	-5.32979	-0.474195	ENSG00000142694	EVA1B	eva-1 homolog B [Source:HGNC Symbol;Acc:HGNC:25558]	55194
152006	-0.0360257	-0.188234	0.116183	6.82282	-0.477607	0.635398	0.939816	-6.33058	-0.474143	ENSG00000137075	RNF38	ring finger protein 38 [Source:HGNC Symbol;Acc:HGNC:18052]	152006
283212	-0.0602187	-0.314527	0.19409	2.90198	-0.477498	0.635419	0.939816	-5.93986	-0.474114	ENSG00000149243	KLHL35	kelch like family member 35 [Source:HGNC Symbol;Acc:HGNC:26597]	283212
9805	-0.0567097	-0.296382	0.182963	8.97021	-0.477437	0.635491	0.939816	-6.25913	-0.474013	ENSG00000136193	SCRN1	secernin 1 [Source:HGNC Symbol;Acc:HGNC:22192]	9805
5810	0.0425604	-0.137217	0.222338	5.41008	0.477387	0.635497	0.939816	-6.35463	0.474004	ENSG00000113456	RAD1	RAD1 checkpoint DNA exonuclease [Source:HGNC Symbol;Acc:HGNC:9806]	5810
5191	-0.0566185	-0.295817	0.182581	1.941	-0.477308	0.635552	0.939816	-5.69884	-0.473927	ENSG00000112357	PEX7	peroxisomal biogenesis factor 7 [Source:HGNC Symbol;Acc:HGNC:8860]	5191
56105	0.166231	-0.536054	0.868515	0.600125	0.477308	0.635553	0.939816	-5.18649	0.473926	ENSG00000253873	PCDHGA11	protocadherin gamma subfamily A, 11 [Source:HGNC Symbol;Acc:HGNC:8698]	56105
100009676	0.100676	-0.324937	0.526289	1.72884	0.477284	0.635592	0.939816	-5.56343	0.47387	ENSG00000256628	ZBTB11-AS1	ZBTB11 antisense RNA 1 [Source:HGNC Symbol;Acc:HGNC:48573]	100009676
23080	-0.0397831	-0.207909	0.128342	6.5153	-0.477161	0.635656	0.939816	-6.34404	-0.473781	ENSG00000105778	AVL9	AVL9 cell migration associated [Source:HGNC Symbol;Acc:HGNC:28994]	23080
81788	-0.0580789	-0.303717	0.18756	2.67209	-0.47711	0.635748	0.939816	-5.83677	-0.473652	ENSG00000163545	NUAK2	NUAK family kinase 2 [Source:HGNC Symbol;Acc:HGNC:29558]	81788
79733	0.392182	-1.26588	2.05024	-3.46791	0.476966	0.635794	0.939816	-4.78164	0.473588	ENSG00000129173	E2F8	E2F transcription factor 8 [Source:HGNC Symbol;Acc:HGNC:24727]	79733
10276	-0.052443	-0.27428	0.169394	4.16142	-0.477031	0.635795	0.939816	-6.2252	-0.473586	ENSG00000173848	NET1	neuroepithelial cell transforming 1 [Source:HGNC Symbol;Acc:HGNC:14592]	10276
93659	-0.343212	-1.79507	1.10864	-3.80719	-0.477006	0.635815	0.939816	-4.7634	-0.473558	ENSG00000189052	CGB5	chorionic gonadotropin subunit beta 5 [Source:HGNC Symbol;Acc:HGNC:16452]	93659
402573	-0.147809	-0.773723	0.478105	-0.406803	-0.476469	0.636162	0.940049	-5.12567	-0.473072	ENSG00000185955	SPACDR	sperm acrosome developmental regulator [Source:HGNC Symbol;Acc:HGNC:22135]	402573
127933	0.0432548	-0.139953	0.226463	5.8211	0.476414	0.636237	0.940049	-6.35176	0.472966	ENSG00000152332	UHMK1	U2AF homology motif kinase 1 [Source:HGNC Symbol;Acc:HGNC:19683]	127933
83637	0.0346213	-0.112047	0.18129	7.4592	0.476327	0.636302	0.940049	-6.3167	0.472875	ENSG00000122515	ZMIZ2	zinc finger MIZ-type containing 2 [Source:HGNC Symbol;Acc:HGNC:22229]	83637
54964	-0.0532388	-0.278778	0.1723	2.54259	-0.476318	0.636303	0.940049	-5.82927	-0.472874	ENSG00000143443	C1orf56	chromosome 1 open reading frame 56 [Source:HGNC Symbol;Acc:HGNC:26045]	54964
8565	-0.0663878	-0.347587	0.214812	6.90174	-0.476073	0.636425	0.940159	-6.33151	-0.472704	ENSG00000134684	YARS1	tyrosyl-tRNA synthetase 1 [Source:HGNC Symbol;Acc:HGNC:12840]	8565
128637	-0.0339115	-0.177666	0.109843	5.59274	-0.476012	0.636521	0.940169	-6.3524	-0.472569	ENSG00000125875	TBC1D20	TBC1 domain family member 20 [Source:HGNC Symbol;Acc:HGNC:16133]	128637
10254	-0.047235	-0.247478	0.153008	6.04336	-0.47598	0.636537	0.940169	-6.35015	-0.472547	ENSG00000115145	STAM2	signal transducing adaptor molecule 2 [Source:HGNC Symbol;Acc:HGNC:11358]	10254
54885	0.227931	-0.738447	1.19431	-1.23092	0.475942	0.636573	0.940169	-5.03768	0.472495	ENSG00000133138	TBC1D8B	TBC1 domain family member 8B [Source:HGNC Symbol;Acc:HGNC:24715]	54885
359	0.420756	-1.3628	2.20432	-4.67232	0.475711	0.636681	0.940258	-4.73095	0.472344	ENSG00000167580	AQP2	aquaporin 2 [Source:HGNC Symbol;Acc:HGNC:634]	359
729852	0.0464593	-0.150675	0.243593	3.43227	0.475558	0.636842	0.940258	-6.10074	0.472119	ENSG00000219545	UMAD1	UBAP1-MVB12-associated (UMA) domain containing 1 [Source:HGNC Symbol;Acc:HGNC:48955]	729852
10101	0.0334438	-0.108498	0.175386	5.00317	0.475446	0.636924	0.940258	-6.31555	0.472004	ENSG00000095906	NUBP2	NUBP iron-sulfur cluster assembly factor 2, cytosolic [Source:HGNC Symbol;Acc:HGNC:8042]	10101
100128252	-0.0733869	-0.384885	0.238111	-1.51168	-0.475403	0.636956	0.940258	-5.50535	-0.47196	ENSG00000166770	ZNF667-AS1	ZNF667 antisense RNA 1 (head to head) [Source:HGNC Symbol;Acc:HGNC:44321]	100128252
84309	-0.0356365	-0.186906	0.115633	4.56623	-0.475378	0.636972	0.940258	-6.29657	-0.471937	ENSG00000168101	NUDT16L1	nudix hydrolase 16 like 1 [Source:HGNC Symbol;Acc:HGNC:28154]	84309
100616150	-0.141171	-0.74049	0.458148	-0.839696	-0.475282	0.63701	0.940258	-5.1604	-0.471883	ENSG00000284473	MIR4720	microRNA 4720 [Source:HGNC Symbol;Acc:HGNC:41705]	100616150
126567	0.0473271	-0.153641	0.248295	6.31911	0.475204	0.637095	0.940312	-6.3468	0.471764	ENSG00000183186	C2CD4C	C2 calcium dependent domain containing 4C [Source:HGNC Symbol;Acc:HGNC:29417]	126567
79572	-0.0330178	-0.17329	0.107254	6.53839	-0.474975	0.637254	0.940329	-6.34071	-0.471541	ENSG00000133657	ATP13A3	ATPase 13A3 [Source:HGNC Symbol;Acc:HGNC:24113]	79572
56953	-0.0485984	-0.255066	0.157869	4.20869	-0.474961	0.637256	0.940329	-6.24654	-0.471539	ENSG00000205309	NT5M	5',3'-nucleotidase, mitochondrial [Source:HGNC Symbol;Acc:HGNC:15769]	56953
246181	0.142458	-0.462794	0.747709	-0.138732	0.474923	0.637275	0.940329	-5.11529	0.471512	ENSG00000211454	AKR7L	aldo-keto reductase family 7 like (gene/pseudogene) [Source:HGNC Symbol;Acc:HGNC:24056]	246181
136853	0.146085	-0.474827	0.766996	0.610982	0.474758	0.63741	0.940329	-5.36348	0.471322	ENSG00000146700	SSC4D	scavenger receptor cysteine rich family member with 4 domains [Source:HGNC Symbol;Acc:HGNC:14461]	136853
84631	-0.175724	-0.922825	0.571378	0.200703	-0.474611	0.637508	0.940329	-5.20524	-0.471186	ENSG00000185985	SLITRK2	SLIT and NTRK like family member 2 [Source:HGNC Symbol;Acc:HGNC:13449]	84631
94122	0.137207	-0.446184	0.720598	-0.294248	0.474585	0.637532	0.940329	-5.31039	0.471152	ENSG00000147041	SYTL5	synaptotagmin like 5 [Source:HGNC Symbol;Acc:HGNC:15589]	94122
2815	0.353021	-1.14743	1.85347	-4.55235	0.474439	0.63758	0.940329	-4.73141	0.471085	ENSG00000169704	GP9	glycoprotein IX platelet [Source:HGNC Symbol;Acc:HGNC:4444]	2815
253430	0.034777	-0.113141	0.182695	6.0077	0.474425	0.637644	0.940329	-6.35083	0.470995	ENSG00000151151	IPMK	inositol polyphosphate multikinase [Source:HGNC Symbol;Acc:HGNC:20739]	253430
64843	0.0489632	-0.159315	0.257241	5.04943	0.474377	0.63768	0.940329	-6.30925	0.470945	ENSG00000159556	ISL2	ISL LIM homeobox 2 [Source:HGNC Symbol;Acc:HGNC:18524]	64843
63941	-0.0448325	-0.235547	0.145882	4.95113	-0.474359	0.637693	0.940329	-6.29953	-0.470926	ENSG00000125967	NECAB3	N-terminal EF-hand calcium binding protein 3 [Source:HGNC Symbol;Acc:HGNC:15851]	63941
6898	0.435619	-1.41775	2.28899	-3.33044	0.474283	0.637731	0.940329	-4.75538	0.470873	ENSG00000198650	TAT	tyrosine aminotransferase [Source:HGNC Symbol;Acc:HGNC:11573]	6898
256471	-0.0342477	-0.17988	0.111384	4.39339	-0.474214	0.637739	0.940329	-6.25854	-0.470862	ENSG00000164073	MFSD8	major facilitator superfamily domain containing 8 [Source:HGNC Symbol;Acc:HGNC:28486]	256471
55366	-0.0468955	-0.246431	0.15264	4.98358	-0.474251	0.637768	0.940329	-6.33313	-0.470821	ENSG00000205213	LGR4	leucine rich repeat containing G protein-coupled receptor 4 [Source:HGNC Symbol;Acc:HGNC:13299]	55366
1525	-0.0571672	-0.300735	0.1864	8.83606	-0.473291	0.638392	0.941179	-6.26316	-0.469948	ENSG00000154639	CXADR	CXADR Ig-like cell adhesion molecule [Source:HGNC Symbol;Acc:HGNC:2559]	1525
8710	-0.224743	-1.18298	0.733498	-3.56697	-0.47327	0.638463	0.941214	-4.83468	-0.469849	ENSG00000166396	SERPINB7	serpin family B member 7 [Source:HGNC Symbol;Acc:HGNC:13902]	8710
102723727	0.371644	-1.21275	1.95604	-4.21909	0.473005	0.638595	0.941261	-4.74312	0.469664	ENSG00000229258	LPGAT1-AS1	LPGAT1 antisense RNA 1 [Source:HGNC Symbol;Acc:HGNC:41221]	102723727
1504	0.301274	-0.98321	1.58576	-0.794565	0.472969	0.63862	0.941261	-4.99978	0.46963	ENSG00000285346	CTRB1	chymotrypsinogen B1 [Source:HGNC Symbol;Acc:HGNC:2521]	1504
115908	-0.131776	-0.693925	0.430373	-0.0573135	-0.473023	0.638637	0.941261	-5.2153	-0.469605	ENSG00000164932	CTHRC1	collagen triple helix repeat containing 1 [Source:HGNC Symbol;Acc:HGNC:18831]	115908
7803	0.0311302	-0.101692	0.163953	8.34078	0.472619	0.638868	0.941437	-6.28797	0.469282	ENSG00000112245	PTP4A1	protein tyrosine phosphatase 4A1 [Source:HGNC Symbol;Acc:HGNC:9634]	7803
219333	-0.0348802	-0.18381	0.11405	6.08111	-0.472601	0.638936	0.941437	-6.34944	-0.469187	ENSG00000152484	USP12	ubiquitin specific peptidase 12 [Source:HGNC Symbol;Acc:HGNC:20485]	219333
23097	0.0532909	-0.174277	0.280859	4.72484	0.472534	0.63898	0.941437	-6.31797	0.469126	ENSG00000155111	CDK19	cyclin dependent kinase 19 [Source:HGNC Symbol;Acc:HGNC:19338]	23097
151887	0.138257	-0.452569	0.729083	0.185868	0.4722	0.63922	0.941437	-5.40498	0.46879	ENSG00000091986	CCDC80	coiled-coil domain containing 80 [Source:HGNC Symbol;Acc:HGNC:30649]	151887
26773	0.218422	-0.714777	1.15162	-1.64005	0.471979	0.63932	0.941437	-4.93484	0.468649	ENSG00000238578	SNORD4A	small nucleolar RNA, C/D box 4A [Source:HGNC Symbol;Acc:HGNC:10097]	26773
9427	0.0699999	-0.229116	0.369116	5.63721	0.471908	0.639371	0.941437	-6.35811	0.468579	ENSG00000171551	ECEL1	endothelin converting enzyme like 1 [Source:HGNC Symbol;Acc:HGNC:3147]	9427
101929181	0.441973	-1.44686	2.33081	-4.31696	0.471848	0.639413	0.941437	-4.73891	0.468519	ENSG00000235643	LINC01647	long intergenic non-protein coding RNA 1647 [Source:HGNC Symbol;Acc:HGNC:52434]	101929181
10099	-0.0291517	-0.153787	0.0954837	7.62086	-0.471653	0.639552	0.941437	-6.31151	-0.468325	ENSG00000140391	TSPAN3	tetraspanin 3 [Source:HGNC Symbol;Acc:HGNC:17752]	10099
79798	-0.035177	-0.185664	0.11531	5.13698	-0.471677	0.639581	0.941437	-6.34081	-0.468285	ENSG00000140691	ARMC5	armadillo repeat containing 5 [Source:HGNC Symbol;Acc:HGNC:25781]	79798
166348	0.262298	-0.859487	1.38408	-2.10739	0.471504	0.639657	0.941437	-4.86336	0.468178	ENSG00000187715	KBTBD12	kelch repeat and BTB domain containing 12 [Source:HGNC Symbol;Acc:HGNC:25731]	166348
440910	-0.247322	-1.30584	0.811195	-2.39828	-0.471478	0.639731	0.941437	-4.89295	-0.468075	ENSG00000290654		novel transcript	440910
4605	-0.265229	-1.40053	0.870068	-0.197044	-0.471421	0.63974	0.941437	-5.15023	-0.468062	ENSG00000101057	MYBL2	MYB proto-oncogene like 2 [Source:HGNC Symbol;Acc:HGNC:7548]	4605
11127	0.0416594	-0.136691	0.22001	7.77878	0.471334	0.639825	0.941437	-6.30394	0.467943	ENSG00000131437	KIF3A	kinesin family member 3A [Source:HGNC Symbol;Acc:HGNC:6319]	11127
79754	0.0514993	-0.168986	0.271985	3.95397	0.4713	0.639835	0.941437	-6.23775	0.467929	ENSG00000196372	ASB13	ankyrin repeat and SOCS box containing 13 [Source:HGNC Symbol;Acc:HGNC:19765]	79754
1675	0.0570599	-0.187245	0.301365	2.39089	0.471296	0.639858	0.941437	-5.81713	0.467897	ENSG00000274619	CFD	complement factor D [Source:HGNC Symbol;Acc:HGNC:2771]	1675
378	-0.044942	-0.2373	0.147416	7.03066	-0.471132	0.639921	0.941437	-6.33068	-0.46781	ENSG00000168374	ARF4	ADP ribosylation factor 4 [Source:HGNC Symbol;Acc:HGNC:655]	378
221037	-0.0294991	-0.155829	0.0968311	6.94114	-0.471186	0.63993	0.941437	-6.33783	-0.467797	ENSG00000171988	JMJD1C	jumonji domain containing 1C [Source:HGNC Symbol;Acc:HGNC:12313]	221037
64375	0.0435025	-0.142797	0.229802	4.99114	0.471184	0.639933	0.941437	-6.33194	0.467792	ENSG00000123411	IKZF4	IKAROS family zinc finger 4 [Source:HGNC Symbol;Acc:HGNC:13179]	64375
643664	0.332088	-1.09025	1.75442	-1.25404	0.471129	0.639971	0.941437	-4.90877	0.467739	ENSG00000259224	SLC35G6	solute carrier family 35 member G6 [Source:HGNC Symbol;Acc:HGNC:31351]	643664
10239	0.095258	-0.312533	0.503049	0.718583	0.471047	0.639981	0.941437	-5.3436	0.467725	ENSG00000157823	AP3S2	adaptor related protein complex 3 subunit sigma 2 [Source:HGNC Symbol;Acc:HGNC:571]	10239
6636	-0.0743929	-0.393057	0.244271	2.48685	-0.47106	0.640005	0.941437	-5.82059	-0.467692	ENSG00000139343	SNRPF	small nuclear ribonucleoprotein polypeptide F [Source:HGNC Symbol;Acc:HGNC:11162]	6636
101928238	-0.0709342	-0.374631	0.232763	2.21967	-0.470994	0.640019	0.941437	-5.72986	-0.467673	ENSG00000278611	ZNF426-DT	ZNF426 divergent transcript [Source:HGNC Symbol;Acc:HGNC:53777]	101928238
7380	0.378531	-1.24326	2.00032	-4.35173	0.47097	0.640066	0.941437	-4.73606	0.467607	ENSG00000100373	UPK3A	uroplakin 3A [Source:HGNC Symbol;Acc:HGNC:12580]	7380
130916	0.0300953	-0.0988551	0.159046	4.65303	0.470919	0.640104	0.941437	-6.29527	0.467554	ENSG00000122085	MTERF4	mitochondrial transcription termination factor 4 [Source:HGNC Symbol;Acc:HGNC:28785]	130916
152815	0.0438859	-0.144098	0.23187	3.63175	0.470765	0.640181	0.941437	-6.08975	0.467446	ENSG00000174796	THAP6	THAP domain containing 6 [Source:HGNC Symbol;Acc:HGNC:23189]	152815
55601	-0.319316	-1.68803	1.0494	-2.49904	-0.470767	0.640231	0.941437	-4.84458	-0.467376	ENSG00000137628	DDX60	DExD/H-box helicase 60 [Source:HGNC Symbol;Acc:HGNC:25942]	55601
3783	-0.342749	-1.81238	1.12689	-2.82577	-0.470604	0.640346	0.941437	-4.8348	-0.467215	ENSG00000104783	KCNN4	potassium calcium-activated channel subfamily N member 4 [Source:HGNC Symbol;Acc:HGNC:6293]	3783
89801	-0.0458169	-0.242273	0.150639	4.19405	-0.470604	0.640349	0.941437	-6.25525	-0.467211	ENSG00000049769	PPP1R3F	protein phosphatase 1 regulatory subunit 3F [Source:HGNC Symbol;Acc:HGNC:14944]	89801
6533	-0.0411524	-0.217667	0.135362	4.649	-0.470448	0.64046	0.941437	-6.29255	-0.467056	ENSG00000131389	SLC6A6	solute carrier family 6 member 6 [Source:HGNC Symbol;Acc:HGNC:11052]	6533
2994	-0.350757	-1.8547	1.15319	-4.06849	-0.470299	0.640511	0.941437	-4.74261	-0.466985	ENSG00000250361	GYPB	glycophorin B (MNS blood group) [Source:HGNC Symbol;Acc:HGNC:4703]	2994
677810	-0.351685	-1.8608	1.15743	-3.50603	-0.470216	0.640619	0.941437	-4.76089	-0.466833	ENSG00000212588	SNORA26	small nucleolar RNA, H/ACA box 26 [Source:HGNC Symbol;Acc:HGNC:32616]	677810
55647	0.0871924	-0.286986	0.46137	1.03427	0.470217	0.640624	0.941437	-5.51207	0.466826	ENSG00000139832	RAB20	RAB20, member RAS oncogene family [Source:HGNC Symbol;Acc:HGNC:18260]	55647
55161	-0.0492255	-0.260487	0.162036	7.08263	-0.470182	0.640648	0.941437	-6.32484	-0.466793	ENSG00000109133	TMEM33	transmembrane protein 33 [Source:HGNC Symbol;Acc:HGNC:25541]	55161
8303	-0.0384494	-0.203512	0.126613	7.51154	-0.470044	0.640746	0.941512	-6.31128	-0.466656	ENSG00000184602	SNN	stannin [Source:HGNC Symbol;Acc:HGNC:11149]	8303
729830	0.238679	-0.786273	1.26363	-0.407424	0.469902	0.640846	0.941544	-5.12894	0.466517	ENSG00000164142	FHIP1A	FHF complex subunit HOOK interacting protein 1A [Source:HGNC Symbol;Acc:HGNC:34237]	729830
57224	0.103238	-0.340005	0.546481	1.81419	0.469677	0.640952	0.941544	-5.57938	0.466369	ENSG00000135540	NHSL1	NHS like 1 [Source:HGNC Symbol;Acc:HGNC:21021]	57224
9422	0.0453733	-0.149537	0.240283	6.58905	0.469737	0.640955	0.941544	-6.34325	0.466364	ENSG00000083844	ZNF264	zinc finger protein 264 [Source:HGNC Symbol;Acc:HGNC:13057]	9422
100288413	0.370093	-1.21983	1.96002	-2.58156	0.469712	0.640976	0.941544	-4.82963	0.466335	ENSG00000226887	ERVMER34-1	endogenous retrovirus group MER34 member 1, envelope [Source:HGNC Symbol;Acc:HGNC:42970]	100288413
8227	-0.0364547	-0.193075	0.120166	5.7141	-0.469679	0.641005	0.941544	-6.35204	-0.466294	ENSG00000197976	AKAP17A	A-kinase anchoring protein 17A [Source:HGNC Symbol;Acc:HGNC:18783]	8227
8000	-0.197136	-1.04425	0.649974	-3.78373	-0.469595	0.641065	0.941561	-4.82241	-0.46621	ENSG00000167653	PSCA	prostate stem cell antigen [Source:HGNC Symbol;Acc:HGNC:9500]	8000
3110	-0.340704	-1.80497	1.12356	-2.25446	-0.469521	0.641111	0.941561	-4.8308	-0.466146	ENSG00000130675	MNX1	motor neuron and pancreas homeobox 1 [Source:HGNC Symbol;Acc:HGNC:4979]	3110
100132677	-0.114925	-0.608935	0.379086	0.662952	-0.469425	0.641163	0.941568	-5.28545	-0.466073	ENSG00000226913	BSN-DT	BSN divergent transcript [Source:HGNC Symbol;Acc:HGNC:42445]	100132677
9970	-0.0713736	-0.378231	0.235484	1.83785	-0.469338	0.641242	0.941582	-5.685	-0.465963	ENSG00000143257	NR1I3	nuclear receptor subfamily 1 group I member 3 [Source:HGNC Symbol;Acc:HGNC:7969]	9970
6338	-0.377409	-2.00018	1.24536	-3.56309	-0.469238	0.641298	0.941582	-4.74855	-0.465884	ENSG00000168447	SCNN1B	sodium channel epithelial 1 subunit beta [Source:HGNC Symbol;Acc:HGNC:10600]	6338
9088	0.209869	-0.692897	1.11264	0.317609	0.469094	0.641409	0.941582	-5.17329	0.46573	ENSG00000127564	PKMYT1	protein kinase, membrane associated tyrosine/threonine 1 [Source:HGNC Symbol;Acc:HGNC:29650]	9088
5156	-0.284525	-1.50786	0.938808	-1.74487	-0.469004	0.641429	0.941582	-4.88346	-0.465702	ENSG00000134853	PDGFRA	platelet derived growth factor receptor alpha [Source:HGNC Symbol;Acc:HGNC:8803]	5156
1265	-0.11676	-0.619064	0.385544	4.23195	-0.469055	0.641447	0.941582	-6.2257	-0.465676	ENSG00000064666	CNN2	calponin 2 [Source:HGNC Symbol;Acc:HGNC:2156]	1265
53340	0.0515393	-0.170218	0.273296	2.31077	0.468983	0.641499	0.941582	-5.79667	0.465605	ENSG00000064199	SPA17	sperm autoantigenic protein 17 [Source:HGNC Symbol;Acc:HGNC:11210]	53340
10454	-0.0429877	-0.227953	0.141978	4.9549	-0.468973	0.641504	0.941582	-6.32853	-0.465598	ENSG00000100324	TAB1	TGF-beta activated kinase 1 (MAP3K7) binding protein 1 [Source:HGNC Symbol;Acc:HGNC:18157]	10454
23032	0.0300738	-0.0992823	0.15943	7.28236	0.468816	0.641562	0.941598	-6.32585	0.465516	ENSG00000077254	USP33	ubiquitin specific peptidase 33 [Source:HGNC Symbol;Acc:HGNC:20059]	23032
79591	0.0282087	-0.0932541	0.149672	5.66909	0.468633	0.641743	0.941625	-6.3558	0.465263	ENSG00000120029	ARMH3	armadillo like helical domain containing 3 [Source:HGNC Symbol;Acc:HGNC:25788]	79591
26049	-0.0383153	-0.203214	0.126583	6.80709	-0.46855	0.641751	0.941625	-6.33641	-0.465252	ENSG00000198780	FAM169A	family with sequence similarity 169 member A [Source:HGNC Symbol;Acc:HGNC:29138]	26049
101927228	0.362327	-1.19787	1.92253	-4.19824	0.468592	0.641761	0.941625	-4.73481	0.465238	ENSG00000261623	LINC02179	long intergenic non-protein coding RNA 2179 [Source:HGNC Symbol;Acc:HGNC:53041]	101927228
128240	-0.0366449	-0.194381	0.121092	4.59027	-0.46847	0.641807	0.941625	-6.28076	-0.465173	ENSG00000163382	NAXE	NAD(P)HX epimerase [Source:HGNC Symbol;Acc:HGNC:18453]	128240
100033443	0.317178	-1.04828	1.68263	-2.93509	0.46841	0.64185	0.941625	-4.82851	0.465114	ENSG00000200812	SNORD115-6	small nucleolar RNA, C/D box 115-6 [Source:HGNC Symbol;Acc:HGNC:33025]	100033443
161829	0.215147	-0.711192	1.14149	-1.34629	0.468345	0.641896	0.941625	-4.98176	0.46505	ENSG00000178997	EXD1	exonuclease 3'-5' domain containing 1 [Source:HGNC Symbol;Acc:HGNC:28507]	161829
6616	0.0537376	-0.177769	0.285244	7.42346	0.468386	0.641912	0.941625	-6.31392	0.465027	ENSG00000132639	SNAP25	synaptosome associated protein 25 [Source:HGNC Symbol;Acc:HGNC:11132]	6616
342865	-0.0874614	-0.464377	0.289454	2.74892	-0.468241	0.642025	0.941679	-5.88791	-0.464869	ENSG00000187135	VSTM2B	V-set and transmembrane domain containing 2B [Source:HGNC Symbol;Acc:HGNC:33595]	342865
25834	-0.0551808	-0.292994	0.182633	5.48459	-0.468193	0.642043	0.941679	-6.35727	-0.464844	ENSG00000182050	MGAT4C	MGAT4 family member C [Source:HGNC Symbol;Acc:HGNC:30871]	25834
146177	0.239713	-0.793144	1.27257	-1.1865	0.468007	0.642136	0.941746	-4.93622	0.464714	ENSG00000175267	VWA3A	von Willebrand factor A domain containing 3A [Source:HGNC Symbol;Acc:HGNC:27088]	146177
2960	-0.0374891	-0.19913	0.124152	4.89967	-0.467971	0.642197	0.941766	-6.33437	-0.46463	ENSG00000153767	GTF2E1	general transcription factor IIE subunit 1 [Source:HGNC Symbol;Acc:HGNC:4650]	2960
103344930	0.359784	-1.19103	1.9106	-5.02487	0.467823	0.642267	0.941799	-4.73493	0.464532	ENSG00000244578	LINC01391	long intergenic non-protein coding RNA 1391 [Source:HGNC Symbol;Acc:HGNC:50666]	103344930
928	0.137452	-0.455418	0.730322	-0.0674733	0.467831	0.642316	0.941801	-5.32794	0.464463	ENSG00000010278	CD9	CD9 molecule [Source:HGNC Symbol;Acc:HGNC:1709]	928
4839	-0.035848	-0.19057	0.118874	4.27251	-0.467512	0.642523	0.941828	-6.20122	-0.464174	ENSG00000111641	NOP2	NOP2 nucleolar protein [Source:HGNC Symbol;Acc:HGNC:7867]	4839
163859	-0.0272527	-0.144895	0.0903897	5.34349	-0.467448	0.64258	0.941828	-6.35268	-0.464095	ENSG00000143751	SDE2	SDE2 telomere maintenance homolog [Source:HGNC Symbol;Acc:HGNC:26643]	163859
226	-0.0647224	-0.344063	0.214619	7.9852	-0.467219	0.642695	0.941828	-6.3038	-0.463934	ENSG00000149925	ALDOA	aldolase, fructose-bisphosphate A [Source:HGNC Symbol;Acc:HGNC:414]	226
31	-0.0475644	-0.252888	0.157759	7.94098	-0.467137	0.642753	0.941828	-6.30282	-0.463853	ENSG00000278540	ACACA	acetyl-CoA carboxylase alpha [Source:HGNC Symbol;Acc:HGNC:84]	31
2904	-0.157131	-0.835761	0.5215	4.1872	-0.467194	0.642754	0.941828	-6.27636	-0.463852	ENSG00000273079	GRIN2B	glutamate ionotropic receptor NMDA type subunit 2B [Source:HGNC Symbol;Acc:HGNC:4586]	2904
80328	-0.0817094	-0.434628	0.271209	1.72418	-0.46719	0.64277	0.941828	-5.62027	-0.463829	ENSG00000131015	ULBP2	UL16 binding protein 2 [Source:HGNC Symbol;Acc:HGNC:14894]	80328
25865	0.0650882	-0.216069	0.346245	3.29405	0.467137	0.6428	0.941828	-5.96682	0.463788	ENSG00000105287	PRKD2	protein kinase D2 [Source:HGNC Symbol;Acc:HGNC:17293]	25865
445582	0.20882	-0.693598	1.11124	3.15358	0.466938	0.642949	0.941828	-5.97407	0.463579	ENSG00000188219	POTEE	POTE ankyrin domain family member E [Source:HGNC Symbol;Acc:HGNC:33895]	445582
9290	0.237535	-0.789207	1.26428	-1.42265	0.466835	0.64301	0.941828	-4.94148	0.463495	ENSG00000135898	GPR55	G protein-coupled receptor 55 [Source:HGNC Symbol;Acc:HGNC:4511]	9290
1633	0.0420418	-0.139729	0.223813	5.37097	0.466713	0.643107	0.941828	-6.35422	0.463359	ENSG00000156136	DCK	deoxycytidine kinase [Source:HGNC Symbol;Acc:HGNC:2704]	1633
5898	0.0327925	-0.109009	0.174594	6.63205	0.466648	0.643153	0.941828	-6.34043	0.463295	ENSG00000006451	RALA	RAS like proto-oncogene A [Source:HGNC Symbol;Acc:HGNC:9839]	5898
101927289	0.207465	-0.689206	1.10413	-0.400358	0.466564	0.643159	0.941828	-5.06661	0.463286	ENSG00000280686	LINC01237	long intergenic non-protein coding RNA 1237 [Source:HGNC Symbol;Acc:HGNC:49793]	101927289
827	-0.259577	-1.38231	0.863155	-2.24243	-0.466539	0.643231	0.941828	-4.90566	-0.463186	ENSG00000077274	CAPN6	calpain 6 [Source:HGNC Symbol;Acc:HGNC:1483]	827
7106	-0.0330934	-0.176233	0.110046	5.20246	-0.466529	0.64324	0.941828	-6.33958	-0.463174	ENSG00000214063	TSPAN4	tetraspanin 4 [Source:HGNC Symbol;Acc:HGNC:11859]	7106
5980	0.0481585	-0.160055	0.256372	6.66234	0.466406	0.643272	0.941828	-6.34757	0.463129	ENSG00000009413	REV3L	REV3 like, DNA directed polymerase zeta catalytic subunit [Source:HGNC Symbol;Acc:HGNC:9968]	5980
94005	-0.0307226	-0.163624	0.102179	6.26752	-0.466469	0.643281	0.941828	-6.34882	-0.463117	ENSG00000087111	PIGS	phosphatidylinositol glycan anchor biosynthesis class S [Source:HGNC Symbol;Acc:HGNC:14937]	94005
6692	0.137865	-0.458654	0.734384	1.131	0.466367	0.643354	0.941866	-5.51073	0.463015	ENSG00000166145	SPINT1	serine peptidase inhibitor, Kunitz type 1 [Source:HGNC Symbol;Acc:HGNC:11246]	6692
2186	0.0378356	-0.12597	0.201641	7.88259	0.466079	0.643547	0.94207	-6.31071	0.462745	ENSG00000171634	BPTF	bromodomain PHD finger transcription factor [Source:HGNC Symbol;Acc:HGNC:3581]	2186
713	0.351236	-1.16975	1.87222	-4.65156	0.465984	0.643616	0.94207	-4.73151	0.462648	ENSG00000173369	C1QB	complement C1q B chain [Source:HGNC Symbol;Acc:HGNC:1242]	713
101929623	-0.180488	-0.962107	0.601132	-1.12069	-0.46596	0.643641	0.94207	-5.04114	-0.462614	ENSG00000271856	LINC01215	long intergenic non-protein coding RNA 1215 [Source:HGNC Symbol;Acc:HGNC:49651]	101929623
9407	0.204237	-0.680339	1.08881	-1.81626	0.465904	0.643682	0.94207	-4.88576	0.462556	ENSG00000153802	TMPRSS11D	transmembrane serine protease 11D [Source:HGNC Symbol;Acc:HGNC:24059]	9407
137492	-0.0277159	-0.147781	0.0923488	5.58774	-0.465806	0.643747	0.942095	-6.35637	-0.462467	ENSG00000155975	VPS37A	VPS37A subunit of ESCRT-I [Source:HGNC Symbol;Acc:HGNC:24928]	137492
10586	-0.0981083	-0.523198	0.326981	5.70126	-0.465717	0.643816	0.942113	-6.34643	-0.46237	ENSG00000181541	MAB21L2	mab-21 like 2 [Source:HGNC Symbol;Acc:HGNC:6758]	10586
7260	-0.0390571	-0.208305	0.130191	4.56815	-0.465663	0.643854	0.942113	-6.29171	-0.462317	ENSG00000032389	EIPR1	EARP complex and GARP complex interacting protein 1 [Source:HGNC Symbol;Acc:HGNC:12383]	7260
27232	-0.0393333	-0.20983	0.131164	3.66153	-0.465521	0.643954	0.942191	-6.14485	-0.462177	ENSG00000124713	GNMT	glycine N-methyltransferase [Source:HGNC Symbol;Acc:HGNC:4415]	27232
55591	-0.0283615	-0.151326	0.0946034	7.4264	-0.465419	0.644026	0.9422	-6.32064	-0.462077	ENSG00000028203	VEZT	vezatin, adherens junctions transmembrane protein [Source:HGNC Symbol;Acc:HGNC:18258]	55591
170960	-0.0391523	-0.208829	0.130524	5.20195	-0.465303	0.644055	0.9422	-6.34859	-0.462036	ENSG00000182903	ZNF721	zinc finger protein 721 [Source:HGNC Symbol;Acc:HGNC:29425]	170960
645323	0.284223	-0.948462	1.51691	-3.35202	0.465269	0.644134	0.942247	-4.8078	0.461926	ENSG00000245526	LINC00461	long intergenic non-protein coding RNA 461 [Source:HGNC Symbol;Acc:HGNC:42810]	645323
1187	-0.303481	-1.62024	1.01327	-2.39097	-0.465045	0.644266	0.942315	-4.85793	-0.461743	ENSG00000186510	CLCNKA	chloride voltage-gated channel Ka [Source:HGNC Symbol;Acc:HGNC:2026]	1187
22823	-0.0294639	-0.157305	0.0983772	6.34803	-0.465065	0.644276	0.942315	-6.3521	-0.461729	ENSG00000143033	MTF2	metal response element binding transcription factor 2 [Source:HGNC Symbol;Acc:HGNC:29535]	22823
254887	0.0511365	-0.170844	0.273117	4.16934	0.464852	0.644431	0.942362	-6.25029	0.461513	ENSG00000184307	ZDHHC23	zinc finger DHHC-type palmitoyltransferase 23 [Source:HGNC Symbol;Acc:HGNC:28654]	254887
387521	-0.0394293	-0.210595	0.131736	5.28784	-0.464776	0.64445	0.942362	-6.35869	-0.461486	ENSG00000240849	PEDS1	plasmanylethanolamine desaturase 1 [Source:HGNC Symbol;Acc:HGNC:16735]	387521
100130086	0.050161	-0.16775	0.268072	2.21522	0.464498	0.644682	0.942362	-5.76545	0.461163	ENSG00000268738	HSFX2	heat shock transcription factor family, X-linked 2 [Source:HGNC Symbol;Acc:HGNC:32701]	100130086
3111	0.120235	-0.401847	0.642318	0.799447	0.464401	0.644696	0.942362	-5.38702	0.461143	ENSG00000235744	HLA-DOA	major histocompatibility complex, class II, DO alpha [Source:HGNC Symbol;Acc:HGNC:4936]	3111
2911	-0.0965368	-0.515927	0.322853	1.61848	-0.464416	0.644702	0.942362	-5.6714	-0.461134	ENSG00000152822	GRM1	glutamate metabotropic receptor 1 [Source:HGNC Symbol;Acc:HGNC:4593]	2911
54431	-0.0366848	-0.196147	0.122777	6.14913	-0.464216	0.644877	0.942362	-6.3538	-0.460891	ENSG00000077232	DNAJC10	DnaJ heat shock protein family (Hsp40) member C10 [Source:HGNC Symbol;Acc:HGNC:24637]	54431
5704	0.0379877	-0.127138	0.203113	6.0359	0.464212	0.644877	0.942362	-6.35714	0.460891	ENSG00000013275	PSMC4	proteasome 26S subunit, ATPase 4 [Source:HGNC Symbol;Acc:HGNC:9551]	5704
102466616	0.0616183	-0.206303	0.32954	2.54323	0.464077	0.644974	0.942362	-5.83475	0.460755	ENSG00000283923	MIR6132	microRNA 6132 [Source:HGNC Symbol;Acc:HGNC:50272]	102466616
100506286	0.317018	-1.0614	1.69544	-1.54874	0.464073	0.644978	0.942362	-4.92952	0.46075	ENSG00000272902	TBC1D8-AS1	TBC1D8 antisense RNA 1 [Source:HGNC Symbol;Acc:HGNC:52782]	100506286
7917	-0.0446377	-0.238753	0.149477	8.61095	-0.464024	0.645018	0.942362	-6.27758	-0.460694	ENSG00000234651	BAG6	BAG cochaperone 6 [Source:HGNC Symbol;Acc:HGNC:13919]	7917
81849	-0.0809619	-0.433144	0.27122	2.17279	-0.463885	0.645117	0.942362	-5.68358	-0.460556	ENSG00000117069	ST6GALNAC5	ST6 N-acetylgalactosaminide alpha-2,6-sialyltransferase 5 [Source:HGNC Symbol;Acc:HGNC:19342]	81849
26816	0.287841	-0.96441	1.54009	-2.11149	0.46383	0.64513	0.942362	-4.83614	0.460538	ENSG00000200259	SNORD35A	small nucleolar RNA, C/D box 35A [Source:HGNC Symbol;Acc:HGNC:10162]	26816
51512	0.289583	-0.969707	1.54887	-0.455414	0.463712	0.645186	0.942362	-5.08895	0.46046	ENSG00000075218	GTSE1	G2 and S-phase expressed 1 [Source:HGNC Symbol;Acc:HGNC:13698]	51512
23064	0.0311984	-0.104565	0.166962	6.82413	0.46371	0.645241	0.942362	-6.33846	0.460384	ENSG00000107290	SETX	senataxin [Source:HGNC Symbol;Acc:HGNC:445]	23064
29116	-0.0531908	-0.284704	0.178322	4.53574	-0.463614	0.645308	0.942362	-6.25747	-0.46029	ENSG00000007944	MYLIP	myosin regulatory light chain interacting protein [Source:HGNC Symbol;Acc:HGNC:21155]	29116
4097	-0.0460234	-0.246352	0.154305	5.73385	-0.463584	0.645329	0.942362	-6.35841	-0.460261	ENSG00000197063	MAFG	MAF bZIP transcription factor G [Source:HGNC Symbol;Acc:HGNC:6781]	4097
55680	0.0226247	-0.0758718	0.121121	6.25344	0.463482	0.645378	0.942362	-6.35901	0.460193	ENSG00000204130	RUFY2	RUN and FYVE domain containing 2 [Source:HGNC Symbol;Acc:HGNC:19761]	55680
115650	-0.354596	-1.89831	1.18912	-2.60032	-0.463515	0.645379	0.942362	-4.84128	-0.460191	ENSG00000159958	TNFRSF13C	TNF receptor superfamily member 13C [Source:HGNC Symbol;Acc:HGNC:17755]	115650
5217	0.0358939	-0.120386	0.192173	8.46652	0.463457	0.645415	0.942362	-6.28614	0.460142	ENSG00000070087	PFN2	profilin 2 [Source:HGNC Symbol;Acc:HGNC:8882]	5217
152098	-0.128967	-0.690538	0.432605	-0.282048	-0.463415	0.645434	0.942362	-5.14205	-0.460115	ENSG00000206559	ZCWPW2	zinc finger CW-type and PWWP domain containing 2 [Source:HGNC Symbol;Acc:HGNC:23574]	152098
225689	0.198566	-0.666148	1.06328	-0.120906	0.463366	0.64548	0.942362	-5.08191	0.46005	ENSG00000274205	MAPK15	mitogen-activated protein kinase 15 [Source:HGNC Symbol;Acc:HGNC:24667]	225689
22866	-0.0349144	-0.186964	0.117135	5.6556	-0.463359	0.645492	0.942362	-6.34527	-0.460034	ENSG00000149970	CNKSR2	connector enhancer of kinase suppressor of Ras 2 [Source:HGNC Symbol;Acc:HGNC:19701]	22866
5016	-0.0846896	-0.453662	0.284282	1.60688	-0.463155	0.645629	0.942392	-5.49113	-0.459843	ENSG00000085465	OVGP1	oviductal glycoprotein 1 [Source:HGNC Symbol;Acc:HGNC:8524]	5016
64344	0.0532517	-0.178762	0.285265	3.58945	0.463144	0.645643	0.942392	-6.09683	0.459823	ENSG00000124440	HIF3A	hypoxia inducible factor 3 subunit alpha [Source:HGNC Symbol;Acc:HGNC:15825]	64344
10670	-0.0416185	-0.223055	0.139818	6.28209	-0.462843	0.645837	0.942392	-6.35438	-0.459553	ENSG00000155876	RRAGA	Ras related GTP binding A [Source:HGNC Symbol;Acc:HGNC:16963]	10670
63951	-0.14651	-0.785232	0.492211	-0.614523	-0.462864	0.645843	0.942392	-5.12949	-0.459544	ENSG00000176399	DMRTA1	DMRT like family A1 [Source:HGNC Symbol;Acc:HGNC:13826]	63951
9238	-0.0486649	-0.260834	0.163505	5.1635	-0.462833	0.645861	0.942392	-6.34302	-0.459519	ENSG00000136270	TBRG4	transforming growth factor beta regulator 4 [Source:HGNC Symbol;Acc:HGNC:17443]	9238
3855	-0.233183	-1.24987	0.783501	-1.7748	-0.462814	0.645879	0.942392	-5.03326	-0.459495	ENSG00000135480	KRT7	keratin 7 [Source:HGNC Symbol;Acc:HGNC:6445]	3855
64422	-0.0372757	-0.1998	0.125249	4.50726	-0.462802	0.645879	0.942392	-6.29599	-0.459494	ENSG00000144848	ATG3	autophagy related 3 [Source:HGNC Symbol;Acc:HGNC:20962]	64422
101928445	0.170495	-0.572907	0.913898	-1.20127	0.462792	0.645891	0.942392	-4.95983	0.459478	ENSG00000283808	RUFY1-AS1	RUFY1 antisense RNA 1 [Source:HGNC Symbol;Acc:HGNC:40903]	101928445
163688	0.508302	-1.70748	2.72409	-2.66914	0.462589	0.645984	0.942453	-4.78318	0.459348	ENSG00000169885	CALML6	calmodulin like 6 [Source:HGNC Symbol;Acc:HGNC:24193]	163688
138050	-0.0539724	-0.289401	0.181456	6.4352	-0.462596	0.646027	0.942453	-6.34525	-0.459288	ENSG00000165102	HGSNAT	heparan-alpha-glucosaminide N-acetyltransferase [Source:HGNC Symbol;Acc:HGNC:26527]	138050
57708	-0.0316802	-0.169953	0.106593	4.93899	-0.462316	0.646226	0.942592	-6.33443	-0.459012	ENSG00000198160	MIER1	MIER1 transcriptional regulator [Source:HGNC Symbol;Acc:HGNC:29657]	57708
26824	0.171192	-0.576083	0.918466	0.23491	0.462274	0.646251	0.942592	-5.19322	0.458976	ENSG00000274978	RNU11	RNA, U11 small nuclear [Source:HGNC Symbol;Acc:HGNC:10108]	26824
25996	-0.0442848	-0.237702	0.149132	3.65506	-0.462016	0.646445	0.942592	-6.15345	-0.458706	ENSG00000076043	REXO2	RNA exonuclease 2 [Source:HGNC Symbol;Acc:HGNC:17851]	25996
728577	-0.0997637	-0.535572	0.336045	0.912086	-0.461928	0.646508	0.942592	-5.4097	-0.458618	ENSG00000154529	CNTNAP3B	contactin associated protein family member 3B [Source:HGNC Symbol;Acc:HGNC:32035]	728577
79833	-0.0602548	-0.323404	0.202895	2.58921	-0.461732	0.646594	0.942592	-5.90479	-0.458499	ENSG00000152147	GEMIN6	gem nuclear organelle associated protein 6 [Source:HGNC Symbol;Acc:HGNC:20044]	79833
81929	0.0370374	-0.124772	0.198847	5.04849	0.46157	0.646709	0.942592	-6.3521	0.458338	ENSG00000085415	SEH1L	SEH1 like nucleoporin [Source:HGNC Symbol;Acc:HGNC:30379]	81929
53635	0.0336125	-0.113323	0.180548	7.31372	0.461606	0.646738	0.942592	-6.32669	0.458299	ENSG00000104960	PTOV1	PTOV1 extended AT-hook containing adaptor protein [Source:HGNC Symbol;Acc:HGNC:9632]	53635
26528	0.038368	-0.129369	0.206105	5.20136	0.461569	0.646764	0.942592	-6.33835	0.458262	ENSG00000071626	DAZAP1	DAZ associated protein 1 [Source:HGNC Symbol;Acc:HGNC:2683]	26528
56664	-0.320514	-1.72121	1.08018	-2.80373	-0.461428	0.64681	0.942592	-4.83083	-0.458198	ENSG00000199990	VTRNA1-1	vault RNA 1-1 [Source:HGNC Symbol;Acc:HGNC:12654]	56664
4259	-0.0392848	-0.211098	0.132528	5.87992	-0.461379	0.646892	0.942592	-6.35849	-0.458085	ENSG00000143198	MGST3	microsomal glutathione S-transferase 3 [Source:HGNC Symbol;Acc:HGNC:7064]	4259
340252	-0.0482519	-0.259197	0.162694	3.73683	-0.461259	0.646931	0.942592	-6.15625	-0.458031	ENSG00000173041	ZNF680	zinc finger protein 680 [Source:HGNC Symbol;Acc:HGNC:26897]	340252
5535	0.357234	-1.20543	1.9199	-4.18824	0.461298	0.646955	0.942592	-4.75028	0.457996	ENSG00000188386	PPP3R2	protein phosphatase 3 regulatory subunit B, beta [Source:HGNC Symbol;Acc:HGNC:9318]	5535
100506144	-0.151054	-0.811496	0.509389	-0.562678	-0.461207	0.646967	0.942592	-5.1233	-0.45798	ENSG00000243749	TMEM35B	transmembrane protein 35B [Source:HGNC Symbol;Acc:HGNC:40021]	100506144
414152	-0.347321	-1.86681	1.17217	-1.51416	-0.461244	0.646993	0.942592	-4.93419	-0.457943	ENSG00000214688	C10orf105	chromosome 10 open reading frame 105 [Source:HGNC Symbol;Acc:HGNC:20304]	414152
57602	-0.0401466	-0.21585	0.135557	4.72236	-0.461065	0.647119	0.942592	-6.29851	-0.457768	ENSG00000055483	USP36	ubiquitin specific peptidase 36 [Source:HGNC Symbol;Acc:HGNC:20062]	57602
23347	0.034423	-0.116282	0.185128	6.97822	0.460911	0.647232	0.942592	-6.33524	0.457611	ENSG00000101596	SMCHD1	structural maintenance of chromosomes flexible hinge domain containing 1 [Source:HGNC Symbol;Acc:HGNC:29090]	23347
4134	-0.0479952	-0.258027	0.162037	9.12606	-0.4608	0.647257	0.942592	-6.26288	-0.457576	ENSG00000047849	MAP4	microtubule associated protein 4 [Source:HGNC Symbol;Acc:HGNC:6862]	4134
3101	0.17127	-0.578817	0.921357	-0.331101	0.460752	0.647345	0.942592	-5.0714	0.457454	ENSG00000160883	HK3	hexokinase 3 [Source:HGNC Symbol;Acc:HGNC:4925]	3101
23400	-0.042307	-0.227622	0.143008	7.80306	-0.460678	0.647397	0.942592	-6.30614	-0.457381	ENSG00000159363	ATP13A2	ATPase cation transporting 13A2 [Source:HGNC Symbol;Acc:HGNC:30213]	23400
3775	-0.0926837	-0.498852	0.313484	0.239211	-0.460451	0.647551	0.942592	-5.28395	-0.457167	ENSG00000135750	KCNK1	potassium two pore domain channel subfamily K member 1 [Source:HGNC Symbol;Acc:HGNC:6272]	3775
6514	0.204317	-0.691112	1.09975	-1.57637	0.460433	0.647569	0.942592	-4.92139	0.457142	ENSG00000163581	SLC2A2	solute carrier family 2 member 2 [Source:HGNC Symbol;Acc:HGNC:11006]	6514
23085	0.0403943	-0.136656	0.217445	7.66761	0.460383	0.647607	0.942592	-6.31017	0.457089	ENSG00000082805	ERC1	ELKS/RAB6-interacting/CAST family member 1 [Source:HGNC Symbol;Acc:HGNC:17072]	23085
2744	-0.0430925	-0.231991	0.145806	7.81877	-0.46033	0.647645	0.942592	-6.30275	-0.457036	ENSG00000115419	GLS	glutaminase [Source:HGNC Symbol;Acc:HGNC:4331]	2744
101929563	-0.103872	-0.559214	0.351469	2.01757	-0.46032	0.647653	0.942592	-5.56549	-0.457025	ENSG00000283982		novel transcript	101929563
8509	0.0515838	-0.174557	0.277725	4.64914	0.460278	0.647671	0.942592	-6.28253	0.457	ENSG00000166507	NDST2	N-deacetylase and N-sulfotransferase 2 [Source:HGNC Symbol;Acc:HGNC:7681]	8509
79609	0.0416868	-0.141093	0.224467	3.17961	0.460191	0.647722	0.942592	-6.00133	0.456929	ENSG00000100483	VCPKMT	valosin containing protein lysine methyltransferase [Source:HGNC Symbol;Acc:HGNC:20352]	79609
8545	0.0365251	-0.123638	0.196688	6.80834	0.460165	0.647751	0.942592	-6.33869	0.456889	ENSG00000163320	CGGBP1	CGG triplet repeat binding protein 1 [Source:HGNC Symbol;Acc:HGNC:1888]	8545
55179	0.0493055	-0.167047	0.265658	2.71233	0.459854	0.647975	0.942592	-5.87239	0.456577	ENSG00000158234	FAIM	Fas apoptotic inhibitory molecule [Source:HGNC Symbol;Acc:HGNC:18703]	55179
6196	-0.0518325	-0.279348	0.175683	7.47826	-0.459715	0.648083	0.942592	-6.30914	-0.456427	ENSG00000071242	RPS6KA2	ribosomal protein S6 kinase A2 [Source:HGNC Symbol;Acc:HGNC:10431]	6196
64219	-0.0420019	-0.226388	0.142384	6.73014	-0.45966	0.648121	0.942592	-6.34134	-0.456374	ENSG00000181191	PJA1	praja ring finger ubiquitin ligase 1 [Source:HGNC Symbol;Acc:HGNC:16648]	64219
123720	0.0487608	-0.165323	0.262844	2.95155	0.459598	0.64816	0.942592	-5.9159	0.456319	ENSG00000156232	WHAMM	WASP homolog associated with actin, golgi membranes and microtubules [Source:HGNC Symbol;Acc:HGNC:30493]	123720
25938	0.0375439	-0.127364	0.202452	3.90722	0.459372	0.648302	0.942592	-6.19649	0.456122	ENSG00000129493	HEATR5A	HEAT repeat containing 5A [Source:HGNC Symbol;Acc:HGNC:20276]	25938
27241	0.0265479	-0.0900618	0.143158	5.0161	0.4594	0.648307	0.942592	-6.33327	0.456115	ENSG00000122507	BBS9	Bardet-Biedl syndrome 9 [Source:HGNC Symbol;Acc:HGNC:30000]	27241
23019	0.0318554	-0.108003	0.171713	7.011	0.4593	0.648325	0.942592	-6.33865	0.45609	ENSG00000125107	CNOT1	CCR4-NOT transcription complex subunit 1 [Source:HGNC Symbol;Acc:HGNC:7877]	23019
6603	-0.0389979	-0.210351	0.132355	4.36846	-0.459246	0.648416	0.942592	-6.25766	-0.455963	ENSG00000108604	SMARCD2	SWI/SNF related, matrix associated, actin dependent regulator of chromatin, subfamily d, member 2 [Source:HGNC Symbol;Acc:HGNC:11107]	6603
57732	0.0589839	-0.200085	0.318053	3.89855	0.459112	0.648459	0.942592	-6.1609	0.455904	ENSG00000159733	ZFYVE28	zinc finger FYVE-type containing 28 [Source:HGNC Symbol;Acc:HGNC:29334]	57732
4007	-0.238237	-1.28529	0.80882	-0.973629	-0.459129	0.648492	0.942592	-4.96833	-0.455858	ENSG00000012211	PRICKLE3	prickle planar cell polarity protein 3 [Source:HGNC Symbol;Acc:HGNC:6645]	4007
51155	0.0304278	-0.103304	0.16416	8.67518	0.459126	0.648502	0.942592	-6.28009	0.455844	ENSG00000189159	JPT1	Jupiter microtubule associated homolog 1 [Source:HGNC Symbol;Acc:HGNC:14569]	51155
5251	-0.118337	-0.638545	0.40187	-0.426748	-0.459033	0.648569	0.942592	-5.10229	-0.455751	ENSG00000102174	PHEX	phosphate regulating endopeptidase X-linked [Source:HGNC Symbol;Acc:HGNC:8918]	5251
80320	0.0793759	-0.26957	0.428322	3.35181	0.459011	0.648584	0.942592	-6.07912	0.455731	ENSG00000189120	SP6	Sp6 transcription factor [Source:HGNC Symbol;Acc:HGNC:14530]	80320
105377623	0.26103	-0.886642	1.4087	-2.1533	0.458945	0.648628	0.942592	-4.87511	0.455669	ENSG00000250326	USP38-DT	USP38 divergent transcript [Source:HGNC Symbol;Acc:HGNC:55554]	105377623
283152	0.145208	-0.493333	0.783749	0.0540468	0.458817	0.648687	0.942592	-5.19374	0.455587	ENSG00000248712	CCDC153	coiled-coil domain containing 153 [Source:HGNC Symbol;Acc:HGNC:27446]	283152
25979	-0.0426178	-0.230055	0.14482	3.19014	-0.458778	0.648723	0.942592	-6.06445	-0.455537	ENSG00000109016	DHRS7B	dehydrogenase/reductase 7B [Source:HGNC Symbol;Acc:HGNC:24547]	25979
3270	-0.202137	-1.0913	0.687031	0.419057	-0.458731	0.648778	0.942592	-5.13703	-0.455461	ENSG00000130528	HRC	histidine rich calcium binding protein [Source:HGNC Symbol;Acc:HGNC:5178]	3270
11322	0.0589995	-0.200538	0.318537	3.42983	0.458718	0.648793	0.942592	-6.06782	0.45544	ENSG00000141524	TMC6	transmembrane channel like 6 [Source:HGNC Symbol;Acc:HGNC:18021]	11322
23568	-0.0319788	-0.172663	0.108705	5.88942	-0.458668	0.648816	0.942592	-6.36148	-0.455408	ENSG00000102931	ARL2BP	ADP ribosylation factor like GTPase 2 binding protein [Source:HGNC Symbol;Acc:HGNC:17146]	23568
51384	0.29674	-1.00901	1.60249	-3.28082	0.458577	0.648881	0.942592	-4.79206	0.455318	ENSG00000002745	WNT16	Wnt family member 16 [Source:HGNC Symbol;Acc:HGNC:16267]	51384
84287	-0.042654	-0.230247	0.144939	4.79811	-0.458503	0.648893	0.942592	-6.33108	-0.455301	ENSG00000171307	ZDHHC16	zinc finger DHHC-type palmitoyltransferase 16 [Source:HGNC Symbol;Acc:HGNC:20714]	84287
10455	-0.052989	-0.286164	0.180186	2.13172	-0.458563	0.648902	0.942592	-5.76995	-0.455288	ENSG00000198721	ECI2	enoyl-CoA delta isomerase 2 [Source:HGNC Symbol;Acc:HGNC:14601]	10455
150763	-0.124902	-0.674621	0.424817	2.41301	-0.458483	0.64895	0.942592	-5.68926	-0.455221	ENSG00000186281	GPAT2	glycerol-3-phosphate acyltransferase 2, mitochondrial [Source:HGNC Symbol;Acc:HGNC:27168]	150763
9477	-0.0425632	-0.229799	0.144672	3.48428	-0.458402	0.648965	0.942592	-6.11979	-0.455201	ENSG00000124641	MED20	mediator complex subunit 20 [Source:HGNC Symbol;Acc:HGNC:16840]	9477
29088	-0.0414186	-0.223785	0.140948	4.95118	-0.458294	0.649092	0.942637	-6.33849	-0.455024	ENSG00000137547	MRPL15	mitochondrial ribosomal protein L15 [Source:HGNC Symbol;Acc:HGNC:14054]	29088
5387	0.0665721	-0.226551	0.359696	2.60163	0.458288	0.649097	0.942637	-5.79062	0.455017	ENSG00000291092	PMS2P3	PMS1 homolog 2, mismatch repair system component pseudogene 3 [Source:HGNC Symbol;Acc:HGNC:9128]	5387
57089	-0.0387901	-0.209639	0.132059	4.74142	-0.457835	0.649369	0.942637	-6.33268	-0.454639	ENSG00000198018	ENTPD7	ectonucleoside triphosphate diphosphohydrolase 7 [Source:HGNC Symbol;Acc:HGNC:19745]	57089
6790	0.0781297	-0.266074	0.422333	1.5379	0.457721	0.64945	0.942637	-5.60157	0.454526	ENSG00000087586	AURKA	aurora kinase A [Source:HGNC Symbol;Acc:HGNC:11393]	6790
7529	0.0422431	-0.143869	0.228355	9.06079	0.457702	0.649464	0.942637	-6.26262	0.454507	ENSG00000166913	YWHAB	tyrosine 3-monooxygenase/tryptophan 5-monooxygenase activation protein beta [Source:HGNC Symbol;Acc:HGNC:12849]	7529
128876	-0.478163	-2.58562	1.6293	-3.23927	-0.457527	0.649588	0.942637	-4.74836	-0.454334	ENSG00000125998	FAM83C	family with sequence similarity 83 member C [Source:HGNC Symbol;Acc:HGNC:16121]	128876
59344	0.150695	-0.513861	0.815251	0.537748	0.457572	0.64961	0.942637	-5.23839	0.454304	ENSG00000179148	ALOXE3	arachidonate lipoxygenase 3 [Source:HGNC Symbol;Acc:HGNC:13743]	59344
9254	0.0466578	-0.159114	0.25243	6.73214	0.457544	0.649628	0.942637	-6.34393	0.454279	ENSG00000007402	CACNA2D2	calcium voltage-gated channel auxiliary subunit alpha2delta 2 [Source:HGNC Symbol;Acc:HGNC:1400]	9254
57095	0.027493	-0.0937582	0.148744	6.14931	0.457533	0.649628	0.942637	-6.35659	0.454279	ENSG00000057757	PITHD1	PITH domain containing 1 [Source:HGNC Symbol;Acc:HGNC:25022]	57095
4430	-0.0481877	-0.260708	0.164333	6.39139	-0.457543	0.649631	0.942637	-6.35198	-0.454275	ENSG00000128641	MYO1B	myosin IB [Source:HGNC Symbol;Acc:HGNC:7596]	4430
898	-0.0377168	-0.204071	0.128637	3.2953	-0.457503	0.649655	0.942637	-6.05481	-0.454242	ENSG00000105173	CCNE1	cyclin E1 [Source:HGNC Symbol;Acc:HGNC:1589]	898
1737	-0.0333483	-0.180435	0.113738	5.47339	-0.457478	0.649658	0.942637	-6.36175	-0.454237	ENSG00000150768	DLAT	dihydrolipoamide S-acetyltransferase [Source:HGNC Symbol;Acc:HGNC:2896]	1737
29934	0.0392005	-0.133757	0.212158	6.45027	0.457342	0.649767	0.942726	-6.34989	0.454086	ENSG00000147164	SNX12	sorting nexin 12 [Source:HGNC Symbol;Acc:HGNC:14976]	29934
823	0.035342	-0.120683	0.191367	7.23344	0.457079	0.64996	0.942915	-6.33	0.453818	ENSG00000014216	CAPN1	calpain 1 [Source:HGNC Symbol;Acc:HGNC:1476]	823
93349	-0.181071	-0.980897	0.618755	-2.12431	-0.456825	0.650143	0.942915	-5.02143	-0.453564	ENSG00000185404	SP140L	SP140 nuclear body protein like [Source:HGNC Symbol;Acc:HGNC:25105]	93349
59277	-0.187901	-1.01794	0.642136	-0.551219	-0.456797	0.650159	0.942915	-5.05298	-0.453541	ENSG00000074527	NTN4	netrin 4 [Source:HGNC Symbol;Acc:HGNC:13658]	59277
10270	0.0361446	-0.123525	0.195815	4.1701	0.456777	0.650166	0.942915	-6.22487	0.453532	ENSG00000105127	AKAP8	A-kinase anchoring protein 8 [Source:HGNC Symbol;Acc:HGNC:378]	10270
4306	0.148933	-0.509011	0.806877	-0.494262	0.456764	0.650185	0.942915	-5.11382	0.453505	ENSG00000151623	NR3C2	nuclear receptor subfamily 3 group C member 2 [Source:HGNC Symbol;Acc:HGNC:7979]	4306
284358	0.124658	-0.426084	0.6754	1.93358	0.456715	0.650195	0.942915	-5.63825	0.453491	ENSG00000176909	MAMSTR	MEF2 activating motif and SAP domain containing transcriptional regulator [Source:HGNC Symbol;Acc:HGNC:26689]	284358
9181	-0.0685042	-0.371283	0.234274	6.03762	-0.456547	0.650337	0.942915	-6.36206	-0.453294	ENSG00000116584	ARHGEF2	Rho/Rac guanine nucleotide exchange factor 2 [Source:HGNC Symbol;Acc:HGNC:682]	9181
9068	0.213749	-0.730651	1.15815	-1.0184	0.456403	0.65039	0.942915	-4.95396	0.45322	ENSG00000116194	ANGPTL1	angiopoietin like 1 [Source:HGNC Symbol;Acc:HGNC:489]	9068
81790	-0.0471964	-0.255844	0.161452	5.3366	-0.456407	0.650418	0.942915	-6.36087	-0.453182	ENSG00000120925	RNF170	ring finger protein 170 [Source:HGNC Symbol;Acc:HGNC:25358]	81790
50943	0.121127	-0.414433	0.656687	0.539313	0.456345	0.650448	0.942915	-5.32376	0.453139	ENSG00000049768	FOXP3	forkhead box P3 [Source:HGNC Symbol;Acc:HGNC:6106]	50943
5010	-0.315941	-1.71288	1.081	-2.40432	-0.456365	0.650456	0.942915	-4.84831	-0.453128	ENSG00000013297	CLDN11	claudin 11 [Source:HGNC Symbol;Acc:HGNC:8514]	5010
22	-0.0327443	-0.177582	0.112094	3.96364	-0.45619	0.650592	0.942915	-6.21013	-0.45294	ENSG00000131269	ABCB7	ATP binding cassette subfamily B member 7 [Source:HGNC Symbol;Acc:HGNC:48]	22
493	-0.0567612	-0.307875	0.194353	6.29961	-0.456118	0.650647	0.942915	-6.34192	-0.452863	ENSG00000058668	ATP2B4	ATPase plasma membrane Ca2+ transporting 4 [Source:HGNC Symbol;Acc:HGNC:817]	493
9391	-0.0430838	-0.233601	0.147434	6.65237	-0.456015	0.650667	0.942915	-6.35036	-0.452836	ENSG00000144021	CIAO1	cytosolic iron-sulfur assembly component 1 [Source:HGNC Symbol;Acc:HGNC:14280]	9391
55968	-0.0424192	-0.230109	0.14527	6.36587	-0.456033	0.650689	0.942915	-6.35557	-0.452806	ENSG00000088833	NSFL1C	NSFL1 cofactor [Source:HGNC Symbol;Acc:HGNC:15912]	55968
255252	0.034881	-0.119384	0.189146	4.43479	0.455956	0.650709	0.942915	-6.29389	0.452778	ENSG00000180979	LRRC57	leucine rich repeat containing 57 [Source:HGNC Symbol;Acc:HGNC:26719]	255252
414778	0.104892	-0.359267	0.569051	0.402496	0.456005	0.650716	0.942915	-5.28993	0.452768	ENSG00000240833	HCG17	HLA complex group 17 [Source:HGNC Symbol;Acc:HGNC:31339]	414778
257397	-0.0438372	-0.237843	0.150169	6.62657	-0.455958	0.650761	0.942915	-6.34255	-0.452705	ENSG00000157625	TAB3	TGF-beta activated kinase 1 (MAP3K7) binding protein 3 [Source:HGNC Symbol;Acc:HGNC:30681]	257397
64429	0.0340509	-0.116756	0.184858	4.63701	0.455621	0.651	0.942981	-6.30615	0.452373	ENSG00000023041	ZDHHC6	zinc finger DHHC-type palmitoyltransferase 6 [Source:HGNC Symbol;Acc:HGNC:19160]	64429
2899	0.0419774	-0.143951	0.227906	7.55605	0.455581	0.651029	0.942981	-6.32025	0.452334	ENSG00000163873	GRIK3	glutamate ionotropic receptor kainate type subunit 3 [Source:HGNC Symbol;Acc:HGNC:4581]	2899
5100	-0.0870803	-0.472792	0.298632	4.97769	-0.455547	0.65103	0.942981	-6.31547	-0.452332	ENSG00000136099	PCDH8	protocadherin 8 [Source:HGNC Symbol;Acc:HGNC:8660]	5100
27294	-0.113803	-0.617872	0.390267	0.344618	-0.45557	0.651033	0.942981	-5.20674	-0.452328	ENSG00000104808	DHDH	dihydrodiol dehydrogenase [Source:HGNC Symbol;Acc:HGNC:17887]	27294
4082	0.034452	-0.118183	0.187086	9.65199	0.455467	0.651109	0.943008	-6.24366	0.452222	ENSG00000277443	MARCKS	myristoylated alanine rich protein kinase C substrate [Source:HGNC Symbol;Acc:HGNC:6759]	4082
3397	-0.313231	-1.70061	1.07415	1.78898	-0.455272	0.651197	0.943008	-5.50549	-0.4521	ENSG00000125968	ID1	inhibitor of DNA binding 1 [Source:HGNC Symbol;Acc:HGNC:5360]	3397
57447	0.0436819	-0.149896	0.23726	4.06974	0.455345	0.651198	0.943008	-6.22606	0.452099	ENSG00000165795	NDRG2	NDRG family member 2 [Source:HGNC Symbol;Acc:HGNC:14460]	57447
84894	-0.0333338	-0.181075	0.114408	8.1432	-0.455277	0.651241	0.943008	-6.30027	-0.452039	ENSG00000169783	LINGO1	leucine rich repeat and Ig domain containing 1 [Source:HGNC Symbol;Acc:HGNC:21205]	84894
23601	0.312641	-1.0736	1.69889	-4.26276	0.455096	0.651373	0.943082	-4.73804	0.451856	ENSG00000258227	CLEC5A	C-type lectin domain containing 5A [Source:HGNC Symbol;Acc:HGNC:2054]	23601
5688	-0.0412424	-0.224126	0.141642	6.32865	-0.45505	0.651405	0.943082	-6.35474	-0.451811	ENSG00000101182	PSMA7	proteasome 20S subunit alpha 7 [Source:HGNC Symbol;Acc:HGNC:9536]	5688
6569	0.424659	-1.45862	2.30794	-4.05985	0.454963	0.651464	0.943082	-4.74203	0.45173	ENSG00000131183	SLC34A1	solute carrier family 34 member 1 [Source:HGNC Symbol;Acc:HGNC:11019]	6569
10230	0.060279	-0.207083	0.327641	2.592	0.454945	0.651481	0.943082	-5.84158	0.451705	ENSG00000198496	NBR2	neighbor of BRCA1 lncRNA 2 [Source:HGNC Symbol;Acc:HGNC:20691]	10230
64924	-0.0247177	-0.134392	0.0849567	4.81989	-0.454777	0.651601	0.943126	-6.32744	-0.451539	ENSG00000145740	SLC30A5	solute carrier family 30 member 5 [Source:HGNC Symbol;Acc:HGNC:19089]	64924
831	-0.048701	-0.264824	0.167422	4.36595	-0.45471	0.651652	0.943126	-6.26936	-0.451469	ENSG00000153113	CAST	calpastatin [Source:HGNC Symbol;Acc:HGNC:1515]	831
6389	-0.0421248	-0.229107	0.144858	6.51112	-0.454594	0.651725	0.943126	-6.35106	-0.451366	ENSG00000073578	SDHA	succinate dehydrogenase complex flavoprotein subunit A [Source:HGNC Symbol;Acc:HGNC:10680]	6389
100289187	-0.0814336	-0.442813	0.279946	0.663852	-0.454403	0.651818	0.943126	-5.37771	-0.451239	ENSG00000244219	TMEM225B	transmembrane protein 225B [Source:HGNC Symbol;Acc:HGNC:53075]	100289187
55621	-0.0389756	-0.212075	0.134124	4.23469	-0.454354	0.651905	0.943126	-6.23726	-0.451117	ENSG00000104907	TRMT1	tRNA methyltransferase 1 [Source:HGNC Symbol;Acc:HGNC:25980]	55621
4803	0.200522	-0.690061	1.09111	-2.21455	0.454344	0.651912	0.943126	-4.91458	0.451107	ENSG00000134259	NGF	nerve growth factor [Source:HGNC Symbol;Acc:HGNC:7808]	4803
692212	0.342094	-1.17737	1.86156	-2.87197	0.454305	0.651925	0.943126	-4.81898	0.45109	ENSG00000221539	SNORD99	small nucleolar RNA, C/D box 99 [Source:HGNC Symbol;Acc:HGNC:32762]	692212
64983	-0.0382961	-0.208411	0.131819	3.97541	-0.454265	0.651968	0.943126	-6.20553	-0.451029	ENSG00000106591	MRPL32	mitochondrial ribosomal protein L32 [Source:HGNC Symbol;Acc:HGNC:14035]	64983
148713	0.363926	-1.25227	1.98012	-3.63637	0.454067	0.652057	0.943126	-4.77369	0.450907	ENSG00000243323	PTPRVP	protein tyrosine phosphatase receptor type V, pseudogene [Source:HGNC Symbol;Acc:HGNC:13421]	148713
100131303	0.399409	-1.37473	2.17355	-4.66588	0.453974	0.652124	0.943126	-4.73395	0.450814	ENSG00000263201	DPEP2NB	DPEP2 neighbor [Source:HGNC Symbol;Acc:HGNC:52385]	100131303
56246	0.284704	-0.980787	1.5502	-2.56896	0.453955	0.652167	0.943126	-4.84043	0.450753	ENSG00000170262	MRAP	melanocortin 2 receptor accessory protein [Source:HGNC Symbol;Acc:HGNC:1304]	56246
80054	-0.155704	-0.847864	0.536457	0.456225	-0.45392	0.652203	0.943126	-5.25497	-0.450704	ENSG00000267296	CEBPA-DT	CEBPA divergent transcript [Source:HGNC Symbol;Acc:HGNC:25710]	80054
23163	0.0246782	-0.0850653	0.134422	5.45526	0.453766	0.652325	0.943126	-6.358	0.450534	ENSG00000125447	GGA3	golgi associated, gamma adaptin ear containing, ARF binding protein 3 [Source:HGNC Symbol;Acc:HGNC:17079]	23163
55239	-0.0456327	-0.248606	0.157341	5.41734	-0.453658	0.652397	0.943126	-6.36063	-0.450434	ENSG00000087263	OGFOD1	2-oxoglutarate and iron dependent oxygenase domain containing 1 [Source:HGNC Symbol;Acc:HGNC:25585]	55239
79005	0.146508	-0.505223	0.798238	-1.00927	0.453597	0.652427	0.943126	-5.052	0.450393	ENSG00000163156	SCNM1	sodium channel modifier 1 [Source:HGNC Symbol;Acc:HGNC:23136]	79005
55615	-0.0391596	-0.213383	0.135064	4.39564	-0.453549	0.652477	0.943126	-6.27649	-0.450324	ENSG00000186654	PRR5	proline rich 5 [Source:HGNC Symbol;Acc:HGNC:31682]	55615
10959	-0.0500545	-0.272774	0.172666	7.0753	-0.453488	0.652511	0.943126	-6.33348	-0.450277	ENSG00000086598	TMED2	transmembrane p24 trafficking protein 2 [Source:HGNC Symbol;Acc:HGNC:16996]	10959
7091	-0.041593	-0.226698	0.143512	6.41187	-0.453419	0.652572	0.943126	-6.35405	-0.450192	ENSG00000106829	TLE4	TLE family member 4, transcriptional corepressor [Source:HGNC Symbol;Acc:HGNC:11840]	7091
58529	-0.130965	-0.713688	0.451757	-0.560773	-0.453206	0.652672	0.943126	-5.07996	-0.450053	ENSG00000177791	MYOZ1	myozenin 1 [Source:HGNC Symbol;Acc:HGNC:13752]	58529
105371729	0.110587	-0.381491	0.602664	-0.717823	0.453179	0.652691	0.943126	-5.10335	0.450026	ENSG00000285677		Novel transcript, antisense to SSR2	105371729
4141	-0.0574563	-0.313336	0.198423	7.45197	-0.453091	0.652793	0.943126	-6.32687	-0.449886	ENSG00000166986	MARS1	methionyl-tRNA synthetase 1 [Source:HGNC Symbol;Acc:HGNC:6898]	4141
5339	0.0549641	-0.189839	0.299768	8.06159	0.453056	0.652824	0.943126	-6.31353	0.449842	ENSG00000178209	PLEC	plectin [Source:HGNC Symbol;Acc:HGNC:9069]	5339
57799	-0.0345728	-0.188563	0.119417	5.56345	-0.453042	0.652843	0.943126	-6.36101	-0.449817	ENSG00000197562	RAB40C	RAB40C, member RAS oncogene family [Source:HGNC Symbol;Acc:HGNC:18285]	57799
146	0.119331	-0.412217	0.650879	0.644673	0.453003	0.652867	0.943126	-5.38723	0.449783	ENSG00000171873	ADRA1D	adrenoceptor alpha 1D [Source:HGNC Symbol;Acc:HGNC:280]	146
3093	-0.0471918	-0.257344	0.162961	7.21262	-0.452827	0.652943	0.943126	-6.33179	-0.449677	ENSG00000078140	UBE2K	ubiquitin conjugating enzyme E2 K [Source:HGNC Symbol;Acc:HGNC:4914]	3093
29063	-0.0527726	-0.287916	0.182371	2.85909	-0.452868	0.652966	0.943126	-5.89089	-0.449646	ENSG00000168228	ZCCHC4	zinc finger CCHC-type containing 4 [Source:HGNC Symbol;Acc:HGNC:22917]	29063
7587	0.0472718	-0.163369	0.257912	4.32006	0.452853	0.652978	0.943126	-6.23887	0.44963	ENSG00000075407	ZNF37A	zinc finger protein 37A [Source:HGNC Symbol;Acc:HGNC:13102]	7587
2800	0.0399447	-0.138115	0.218004	4.75	0.452678	0.653101	0.943126	-6.31644	0.449458	ENSG00000136935	GOLGA1	golgin A1 [Source:HGNC Symbol;Acc:HGNC:4424]	2800
9575	-0.0389641	-0.212658	0.134729	5.66072	-0.452663	0.65311	0.943126	-6.36336	-0.449446	ENSG00000134852	CLOCK	clock circadian regulator [Source:HGNC Symbol;Acc:HGNC:2082]	9575
6795	-0.179018	-0.977046	0.61901	-0.060993	-0.452663	0.653113	0.943126	-5.22272	-0.449441	ENSG00000105146	AURKC	aurora kinase C [Source:HGNC Symbol;Acc:HGNC:11391]	6795
11017	-0.0294657	-0.160822	0.10189	5.73881	-0.452651	0.653121	0.943126	-6.36275	-0.44943	ENSG00000124380	SNRNP27	small nuclear ribonucleoprotein U4/U6.U5 subunit 27 [Source:HGNC Symbol;Acc:HGNC:30240]	11017
666	-0.0576648	-0.31473	0.199401	5.32131	-0.452649	0.653123	0.943126	-6.358	-0.449428	ENSG00000176720	BOK	BCL2 family apoptosis regulator BOK [Source:HGNC Symbol;Acc:HGNC:1087]	666
100287896	-0.0353152	-0.192803	0.122173	3.43199	-0.452442	0.653232	0.943137	-6.12054	-0.449277	ENSG00000254837	LIPT2-AS1	LIPT2 antisense RNA 1 [Source:HGNC Symbol;Acc:HGNC:56172]	100287896
140628	-0.538945	-2.9413	1.86341	-3.86649	-0.452384	0.653259	0.943137	-4.75535	-0.449239	ENSG00000130700	GATA5	GATA binding protein 5 [Source:HGNC Symbol;Acc:HGNC:15802]	140628
9722	-0.033249	-0.181553	0.115055	4.78299	-0.4524	0.653302	0.943137	-6.31425	-0.44918	ENSG00000198929	NOS1AP	nitric oxide synthase 1 adaptor protein [Source:HGNC Symbol;Acc:HGNC:16859]	9722
64783	0.0411281	-0.142334	0.22459	4.9425	0.452358	0.653323	0.943137	-6.31415	0.44915	ENSG00000162775	RBM15	RNA binding motif protein 15 [Source:HGNC Symbol;Acc:HGNC:14959]	64783
2931	-0.0358954	-0.196049	0.124259	6.21922	-0.452262	0.653395	0.943137	-6.35777	-0.449051	ENSG00000105723	GSK3A	glycogen synthase kinase 3 alpha [Source:HGNC Symbol;Acc:HGNC:4616]	2931
4351	-0.0412539	-0.225328	0.14282	3.71676	-0.452237	0.653415	0.943137	-6.14985	-0.449023	ENSG00000178802	MPI	mannose phosphate isomerase [Source:HGNC Symbol;Acc:HGNC:7216]	4351
169270	-0.0596823	-0.326092	0.206727	2.47446	-0.452056	0.653547	0.943216	-5.78236	-0.44884	ENSG00000172748	ZNF596	zinc finger protein 596 [Source:HGNC Symbol;Acc:HGNC:27268]	169270
29980	0.042097	-0.145826	0.23002	3.49374	0.45203	0.653565	0.943216	-6.0677	0.448816	ENSG00000159147	DONSON	DNA replication fork stabilization factor DONSON [Source:HGNC Symbol;Acc:HGNC:2993]	29980
400258	0.218983	-0.759213	1.19718	-1.4208	0.451424	0.653946	0.943696	-4.93286	0.448287	ENSG00000274126	C14orf180	chromosome 14 open reading frame 180 [Source:HGNC Symbol;Acc:HGNC:33795]	400258
220979	-0.0757723	-0.414296	0.262751	1.27754	-0.451359	0.653992	0.943696	-5.51465	-0.448223	ENSG00000165511	ZNF22-AS1	ZNF22 antisense RNA 1 [Source:HGNC Symbol;Acc:HGNC:23509]	220979
8577	0.0673072	-0.233708	0.368322	4.39787	0.451199	0.654158	0.943712	-6.2709	0.447993	ENSG00000241697	TMEFF1	transmembrane protein with EGF like and two follistatin like domains 1 [Source:HGNC Symbol;Acc:HGNC:11866]	8577
2290	-0.213886	-1.17069	0.742915	-2.63393	-0.451085	0.654241	0.943712	-4.93006	-0.447878	ENSG00000176165	FOXG1	forkhead box G1 [Source:HGNC Symbol;Acc:HGNC:3811]	2290
80267	-0.0427423	-0.233962	0.148477	6.58013	-0.451047	0.654267	0.943712	-6.34665	-0.447842	ENSG00000116406	EDEM3	ER degradation enhancing alpha-mannosidase like protein 3 [Source:HGNC Symbol;Acc:HGNC:16787]	80267
151649	-0.0959685	-0.525117	0.33318	0.857409	-0.450942	0.65429	0.943712	-5.38194	-0.447811	ENSG00000183977	PP2D1	protein phosphatase 2C like domain containing 1 [Source:HGNC Symbol;Acc:HGNC:28406]	151649
29945	0.027026	-0.0938703	0.147922	4.12061	0.450785	0.654403	0.943712	-6.22681	0.447655	ENSG00000053900	ANAPC4	anaphase promoting complex subunit 4 [Source:HGNC Symbol;Acc:HGNC:19990]	29945
4358	0.0352882	-0.12258	0.193156	3.962	0.450749	0.654428	0.943712	-6.21035	0.447619	ENSG00000115204	MPV17	mitochondrial inner membrane protein MPV17 [Source:HGNC Symbol;Acc:HGNC:7224]	4358
379025	0.042264	-0.14696	0.231488	3.83406	0.450686	0.654509	0.943712	-6.17686	0.447506	ENSG00000257621	PSMA3-AS1	PSMA3 antisense RNA 1 [Source:HGNC Symbol;Acc:HGNC:26445]	379025
116938	-0.328484	-1.79844	1.14148	-3.03477	-0.450618	0.654522	0.943712	-4.77768	-0.447489	ENSG00000209480	SNORD83B	small nucleolar RNA, C/D box 83B [Source:HGNC Symbol;Acc:HGNC:17132]	116938
373863	0.0698971	-0.243104	0.382898	2.00936	0.4506	0.654573	0.943712	-5.64786	0.447418	ENSG00000256453	DND1	DND microRNA-mediated repression inhibitor 1 [Source:HGNC Symbol;Acc:HGNC:23799]	373863
55301	0.305959	-1.06364	1.67556	-4.65295	0.450476	0.654624	0.943712	-4.73669	0.447348	ENSG00000152463	OLAH	oleoyl-ACP hydrolase [Source:HGNC Symbol;Acc:HGNC:25625]	55301
130612	0.0348168	-0.12112	0.190753	4.99476	0.450544	0.654627	0.943712	-6.34448	0.447344	ENSG00000188760	TMEM198	transmembrane protein 198 [Source:HGNC Symbol;Acc:HGNC:33704]	130612
84222	0.0717686	-0.249846	0.393383	3.39541	0.450283	0.654792	0.943712	-6.01735	0.447115	ENSG00000291085		transmembrane protein 191A (pseudogene) [Source:NCBI gene (formerly Entrezgene);Acc:84222]	84222
3116	0.187172	-0.651589	1.02593	-1.25451	0.450297	0.654803	0.943712	-5.00537	0.4471	ENSG00000168379	HLA-DPB2	major histocompatibility complex, class II, DP beta 2 (pseudogene) [Source:HGNC Symbol;Acc:HGNC:4941]	3116
84307	0.0305365	-0.106307	0.16738	4.62331	0.450289	0.654809	0.943712	-6.29443	0.447091	ENSG00000186812	ZNF397	zinc finger protein 397 [Source:HGNC Symbol;Acc:HGNC:18818]	84307
441495	0.113159	-0.394158	0.620475	0.476292	0.450096	0.654948	0.943728	-5.37271	0.446899	ENSG00000283093	CENPVL2	centromere protein V like 2 [Source:HGNC Symbol;Acc:HGNC:43879]	441495
1831	-0.0291343	-0.159756	0.101487	6.47874	-0.450077	0.654962	0.943728	-6.34917	-0.44688	ENSG00000157514	TSC22D3	TSC22 domain family member 3 [Source:HGNC Symbol;Acc:HGNC:3051]	1831
3685	0.0437534	-0.152413	0.23992	4.54179	0.450073	0.654963	0.943728	-6.27828	0.446879	ENSG00000138448	ITGAV	integrin subunit alpha V [Source:HGNC Symbol;Acc:HGNC:6150]	3685
670	0.0409079	-0.142581	0.224397	4.50534	0.449874	0.655102	0.943752	-6.2873	0.446685	ENSG00000137274	BPHL	biphenyl hydrolase like [Source:HGNC Symbol;Acc:HGNC:1094]	670
29028	0.0914941	-0.318921	0.501909	2.13851	0.449849	0.655121	0.943752	-5.72334	0.446659	ENSG00000156802	ATAD2	ATPase family AAA domain containing 2 [Source:HGNC Symbol;Acc:HGNC:30123]	29028
6749	-0.031862	-0.174904	0.11118	6.21382	-0.449475	0.655391	0.943991	-6.3602	-0.446285	ENSG00000149136	SSRP1	structure specific recognition protein 1 [Source:HGNC Symbol;Acc:HGNC:11327]	6749
84142	0.0543919	-0.189826	0.29861	2.28479	0.449367	0.65543	0.943991	-5.78389	0.446232	ENSG00000163322	ABRAXAS1	abraxas 1, BRCA1 A complex subunit [Source:HGNC Symbol;Acc:HGNC:25829]	84142
10124	0.0537451	-0.187592	0.295082	3.59744	0.449376	0.655462	0.943991	-6.11584	0.446187	ENSG00000122644	ARL4A	ADP ribosylation factor like GTPase 4A [Source:HGNC Symbol;Acc:HGNC:695]	10124
51652	0.138627	-0.483612	0.760866	-0.984985	0.449254	0.655498	0.943991	-5.02602	0.446137	ENSG00000115561	CHMP3	charged multivesicular body protein 3 [Source:HGNC Symbol;Acc:HGNC:29865]	51652
22941	-0.0451635	-0.247906	0.157579	6.63155	-0.449204	0.655533	0.943991	-6.35543	-0.446089	ENSG00000162105	SHANK2	SH3 and multiple ankyrin repeat domains 2 [Source:HGNC Symbol;Acc:HGNC:14295]	22941
116173	0.357214	-1.24742	1.96185	-4.87798	0.449207	0.655572	0.943991	-4.7332	0.446034	ENSG00000166091	CMTM5	CKLF like MARVEL transmembrane domain containing 5 [Source:HGNC Symbol;Acc:HGNC:19176]	116173
57710	0.147338	-0.514602	0.809277	0.487426	0.449151	0.655621	0.943991	-5.19735	0.445968	ENSG00000135835	KIAA1614	KIAA1614 [Source:HGNC Symbol;Acc:HGNC:29327]	57710
103581031	0.392267	-1.3694	2.15394	-4.52302	0.449013	0.65567	0.943991	-4.7373	0.445899	ENSG00000255420	CASC23	cancer susceptibility 23 [Source:HGNC Symbol;Acc:HGNC:50865]	103581031
55693	0.0630733	-0.220228	0.346375	1.6559	0.44895	0.655715	0.943991	-5.6344	0.445836	ENSG00000186280	KDM4D	lysine demethylase 4D [Source:HGNC Symbol;Acc:HGNC:25498]	55693
221443	-0.0376792	-0.207118	0.131759	3.43798	-0.448721	0.655925	0.943993	-6.06836	-0.445546	ENSG00000124596	OARD1	O-acyl-ADP-ribose deacylase 1 [Source:HGNC Symbol;Acc:HGNC:21257]	221443
5055	-0.283698	-1.55952	0.992129	-2.75682	-0.448706	0.655942	0.943993	-4.90913	-0.445523	ENSG00000197632	SERPINB2	serpin family B member 2 [Source:HGNC Symbol;Acc:HGNC:8584]	5055
54896	0.0388939	-0.136019	0.213807	4.37927	0.448696	0.655946	0.943993	-6.2628	0.445517	ENSG00000040487	SLC66A1	solute carrier family 66 member 1 [Source:HGNC Symbol;Acc:HGNC:26001]	54896
56139	-0.153988	-0.846729	0.538752	1.23813	-0.448548	0.656053	0.943993	-5.48758	-0.445369	ENSG00000250120	PCDHA10	protocadherin alpha 10 [Source:HGNC Symbol;Acc:HGNC:8664]	56139
146909	0.411974	-1.44189	2.26584	-2.14918	0.448424	0.656131	0.943993	-4.90988	0.445262	ENSG00000186185	KIF18B	kinesin family member 18B [Source:HGNC Symbol;Acc:HGNC:27102]	146909
5991	0.0344681	-0.120722	0.189659	6.14094	0.448172	0.65632	0.943993	-6.36178	0.445	ENSG00000080298	RFX3	regulatory factor X3 [Source:HGNC Symbol;Acc:HGNC:9984]	5991
487	0.11151	-0.390299	0.613318	1.59435	0.448099	0.656324	0.943993	-5.45943	0.444994	ENSG00000196296	ATP2A1	ATPase sarcoplasmic/endoplasmic reticulum Ca2+ transporting 1 [Source:HGNC Symbol;Acc:HGNC:811]	487
645996	-0.118406	-0.651556	0.414745	-3.03154	-0.448146	0.656344	0.943993	-4.97965	-0.444967	ENSG00000204118	NAP1L6P	nucleosome assembly protein 1 like 6, pseudogene [Source:HGNC Symbol;Acc:HGNC:31706]	645996
760	0.265013	-0.927662	1.45769	-1.31519	0.44807	0.656345	0.943993	-4.94782	0.444964	ENSG00000104267	CA2	carbonic anhydrase 2 [Source:HGNC Symbol;Acc:HGNC:1373]	760
441242	0.088129	-0.308541	0.484799	1.7317	0.448012	0.656387	0.943993	-5.58189	0.444907	ENSG00000290926	LINC03006	long intergenic non-protein coding RNA 3006 [Source:HGNC Symbol;Acc:HGNC:56131]	441242
54939	0.0428966	-0.150311	0.236104	3.37787	0.448018	0.656434	0.943993	-6.08612	0.444842	ENSG00000140365	COMMD4	COMM domain containing 4 [Source:HGNC Symbol;Acc:HGNC:26027]	54939
84871	0.0896036	-0.313984	0.493191	2.48965	0.448007	0.656442	0.943993	-5.85856	0.444831	ENSG00000186094	AGBL4	AGBL carboxypeptidase 4 [Source:HGNC Symbol;Acc:HGNC:25892]	84871
29982	-0.0328651	-0.180982	0.115251	4.60922	-0.447742	0.656632	0.943993	-6.30238	-0.444569	ENSG00000148572	NRBF2	nuclear receptor binding factor 2 [Source:HGNC Symbol;Acc:HGNC:19692]	29982
128338	-0.042154	-0.232146	0.147838	4.4505	-0.447714	0.656652	0.943993	-6.29267	-0.44454	ENSG00000156171	DRAM2	DNA damage regulated autophagy modulator 2 [Source:HGNC Symbol;Acc:HGNC:28769]	128338
54903	-0.0386798	-0.213031	0.135672	3.91173	-0.447655	0.656686	0.943993	-6.19402	-0.444493	ENSG00000011143	MKS1	MKS transition zone complex subunit 1 [Source:HGNC Symbol;Acc:HGNC:7121]	54903
8363	-0.0805601	-0.443759	0.282639	7.12562	-0.447577	0.656747	0.943993	-6.33829	-0.444409	ENSG00000197238	H4C11	H4 clustered histone 11 [Source:HGNC Symbol;Acc:HGNC:4785]	8363
4325	-0.0391576	-0.215701	0.137386	6.21338	-0.44756	0.656755	0.943993	-6.3601	-0.444398	ENSG00000156103	MMP16	matrix metallopeptidase 16 [Source:HGNC Symbol;Acc:HGNC:7162]	4325
131408	-0.0362653	-0.199772	0.127242	5.88483	-0.447557	0.656763	0.943993	-6.36487	-0.444387	ENSG00000175182	FAM131A	family with sequence similarity 131 member A [Source:HGNC Symbol;Acc:HGNC:28308]	131408
9846	-0.0353559	-0.194768	0.124056	6.65974	-0.447542	0.65677	0.943993	-6.35089	-0.444377	ENSG00000033327	GAB2	GRB2 associated binding protein 2 [Source:HGNC Symbol;Acc:HGNC:14458]	9846
8440	-0.0245201	-0.135091	0.0860512	5.22589	-0.447484	0.656818	0.943993	-6.35433	-0.444311	ENSG00000071051	NCK2	NCK adaptor protein 2 [Source:HGNC Symbol;Acc:HGNC:7665]	8440
64641	0.0473806	-0.166417	0.261179	5.35038	0.447192	0.657027	0.944174	-6.34636	0.444022	ENSG00000221818	EBF2	EBF transcription factor 2 [Source:HGNC Symbol;Acc:HGNC:19090]	64641
316	-0.136688	-0.753818	0.480441	-0.856307	-0.446923	0.657193	0.944344	-5.11811	-0.443792	ENSG00000138356	AOX1	aldehyde oxidase 1 [Source:HGNC Symbol;Acc:HGNC:553]	316
54555	-0.0319966	-0.176497	0.112504	5.31254	-0.446817	0.657295	0.944422	-6.35732	-0.443651	ENSG00000105671	DDX49	DEAD-box helicase 49 [Source:HGNC Symbol;Acc:HGNC:18684]	54555
1687	-0.0399819	-0.220591	0.140627	4.56292	-0.446703	0.657376	0.94447	-6.30705	-0.443539	ENSG00000105928	GSDME	gasdermin E [Source:HGNC Symbol;Acc:HGNC:2810]	1687
23046	-0.0415883	-0.229543	0.146366	9.52978	-0.446494	0.657527	0.944557	-6.25158	-0.44333	ENSG00000116852	KIF21B	kinesin family member 21B [Source:HGNC Symbol;Acc:HGNC:29442]	23046
5494	0.0377386	-0.132905	0.208382	7.33017	0.446261	0.657687	0.944557	-6.32943	0.443108	ENSG00000100614	PPM1A	protein phosphatase, Mg2+/Mn2+ dependent 1A [Source:HGNC Symbol;Acc:HGNC:9275]	5494
24142	-0.0741671	-0.409532	0.261198	2.7313	-0.446244	0.657689	0.944557	-5.8863	-0.443106	ENSG00000243477	NAA80	N-alpha-acetyltransferase 80, NatH catalytic subunit [Source:HGNC Symbol;Acc:HGNC:30252]	24142
644186	0.227968	-0.802897	1.25883	-1.84832	0.446238	0.657708	0.944557	-4.93777	0.44308	ENSG00000217442	SYCE3	synaptonemal complex central element protein 3 [Source:HGNC Symbol;Acc:HGNC:35245]	644186
57680	-0.0274713	-0.151762	0.0968193	7.94677	-0.446	0.657876	0.944557	-6.31304	-0.442847	ENSG00000100888	CHD8	chromodomain helicase DNA binding protein 8 [Source:HGNC Symbol;Acc:HGNC:20153]	57680
101805488	-0.356064	-1.96728	1.25515	-4.6965	-0.445928	0.657931	0.944557	-4.7414	-0.442771	ENSG00000280997	CCAT2	colon cancer associated transcript 2 [Source:HGNC Symbol;Acc:HGNC:47044]	101805488
10200	-0.0411092	-0.227155	0.144937	3.45238	-0.445873	0.657965	0.944557	-6.11133	-0.442724	ENSG00000135698	MPHOSPH6	M-phase phosphoprotein 6 [Source:HGNC Symbol;Acc:HGNC:7214]	10200
23543	0.043253	-0.152444	0.23895	9.66417	0.445691	0.65805	0.944557	-6.24654	0.442607	ENSG00000277564	RBFOX2	RNA binding fox-1 homolog 2 [Source:HGNC Symbol;Acc:HGNC:9906]	23543
6390	-0.0389588	-0.215319	0.137402	4.30213	-0.445738	0.658052	0.944557	-6.27762	-0.442604	ENSG00000117118	SDHB	succinate dehydrogenase complex iron sulfur subunit B [Source:HGNC Symbol;Acc:HGNC:10681]	6390
35	-0.0508076	-0.280806	0.179191	2.2554	-0.445759	0.658053	0.944557	-5.7712	-0.442603	ENSG00000122971	ACADS	acyl-CoA dehydrogenase short chain [Source:HGNC Symbol;Acc:HGNC:90]	35
1128	0.412794	-1.45677	2.28236	-4.2653	0.445544	0.658201	0.944701	-4.73589	0.442399	ENSG00000168539	CHRM1	cholinergic receptor muscarinic 1 [Source:HGNC Symbol;Acc:HGNC:1950]	1128
215	0.0365087	-0.129004	0.202021	4.2357	0.445097	0.658522	0.944964	-6.26432	0.441955	ENSG00000101986	ABCD1	ATP binding cassette subfamily D member 1 [Source:HGNC Symbol;Acc:HGNC:61]	215
54976	0.0397972	-0.140626	0.220221	5.8396	0.445099	0.658526	0.944964	-6.36475	0.441949	ENSG00000101220	C20orf27	chromosome 20 open reading frame 27 [Source:HGNC Symbol;Acc:HGNC:15873]	54976
100133319	-0.300822	-1.66518	1.06354	-2.9693	-0.444612	0.658823	0.945113	-4.8171	-0.441539	ENSG00000278873		uncharacterized LOC100133319 [Source:NCBI gene (formerly Entrezgene);Acc:100133319]	100133319
6900	-0.0660867	-0.366127	0.233953	8.02605	-0.444459	0.658985	0.945113	-6.30381	-0.441316	ENSG00000184144	CNTN2	contactin 2 [Source:HGNC Symbol;Acc:HGNC:2172]	6900
85865	-0.0372235	-0.206147	0.1317	4.56805	-0.444354	0.659008	0.945113	-6.31379	-0.441283	ENSG00000105793	GTPBP10	GTP binding protein 10 [Source:HGNC Symbol;Acc:HGNC:25106]	85865
122970	-0.142748	-0.790937	0.50544	-1.0459	-0.444392	0.659033	0.945113	-5.07253	-0.441249	ENSG00000177465	ACOT4	acyl-CoA thioesterase 4 [Source:HGNC Symbol;Acc:HGNC:19748]	122970
284485	0.0743933	-0.263469	0.412256	0.577023	0.444306	0.659086	0.945113	-5.37486	0.441176	ENSG00000178796	RIIAD1	regulatory subunit of type II PKA R-subunit domain containing 1 [Source:HGNC Symbol;Acc:HGNC:26686]	284485
100873930	0.249018	-0.882339	1.38038	-2.17626	0.444148	0.659198	0.945113	-4.87849	0.441021	ENSG00000231651	DLG3-AS1	DLG3 antisense RNA 1 [Source:HGNC Symbol;Acc:HGNC:40182]	100873930
339231	0.0327879	-0.11618	0.181755	4.1757	0.444138	0.659214	0.945113	-6.23628	0.440999	ENSG00000214087	ARL16	ADP ribosylation factor like GTPase 16 [Source:HGNC Symbol;Acc:HGNC:27902]	339231
101929798	-0.287829	-1.59502	1.01936	-2.99375	-0.444014	0.659252	0.945113	-4.80216	-0.440946	ENSG00000290904		PDE4DIP pseudogene 4 [Source:NCBI gene (formerly Entrezgene);Acc:101929798]	101929798
84168	-0.0638188	-0.353812	0.226174	2.84288	-0.444058	0.659264	0.945113	-5.8946	-0.440929	ENSG00000169604	ANTXR1	ANTXR cell adhesion molecule 1 [Source:HGNC Symbol;Acc:HGNC:21014]	84168
2319	-0.0555087	-0.307745	0.196728	6.84137	-0.444066	0.659265	0.945113	-6.34392	-0.440928	ENSG00000132589	FLOT2	flotillin 2 [Source:HGNC Symbol;Acc:HGNC:3758]	2319
158800	-0.202695	-1.1238	0.718409	-1.15299	-0.444016	0.65929	0.945113	-4.9987	-0.440894	ENSG00000101883	RHOXF1	Rhox homeobox family member 1 [Source:HGNC Symbol;Acc:HGNC:29993]	158800
100996702	-0.191394	-1.06147	0.678685	-1.94398	-0.443881	0.6594	0.945113	-5.02214	-0.440742	ENSG00000215866	LINC01356	long intergenic non-protein coding RNA 1356 [Source:HGNC Symbol;Acc:HGNC:50587]	100996702
55769	0.0669559	-0.237307	0.371219	3.97013	0.443751	0.65944	0.945113	-6.14173	0.440686	ENSG00000167766	ZNF83	zinc finger protein 83 [Source:HGNC Symbol;Acc:HGNC:13158]	55769
51319	-0.0382575	-0.212197	0.135682	4.2948	-0.443795	0.659441	0.945113	-6.27522	-0.440685	ENSG00000174891	RSRC1	arginine and serine rich coiled-coil 1 [Source:HGNC Symbol;Acc:HGNC:24152]	51319
7753	-0.0335704	-0.186223	0.119082	3.97346	-0.443761	0.659485	0.945113	-6.18607	-0.440624	ENSG00000166261	ZNF202	zinc finger protein 202 [Source:HGNC Symbol;Acc:HGNC:12994]	7753
114786	0.045937	-0.163058	0.254932	6.91268	0.443528	0.65965	0.945201	-6.34365	0.440397	ENSG00000206579	XKR4	XK related 4 [Source:HGNC Symbol;Acc:HGNC:29394]	114786
10981	0.0746083	-0.264895	0.414111	1.11344	0.443443	0.659695	0.945201	-5.52324	0.440335	ENSG00000118508	RAB32	RAB32, member RAS oncogene family [Source:HGNC Symbol;Acc:HGNC:9772]	10981
387103	-0.145814	-0.809074	0.517446	-0.865463	-0.443319	0.659751	0.945201	-5.07221	-0.440257	ENSG00000203760	CENPW	centromere protein W [Source:HGNC Symbol;Acc:HGNC:21488]	387103
5926	-0.0265814	-0.147605	0.0944425	4.9589	-0.443203	0.659886	0.945201	-6.34317	-0.440071	ENSG00000032219	ARID4A	AT-rich interaction domain 4A [Source:HGNC Symbol;Acc:HGNC:9885]	5926
23067	0.0627102	-0.222682	0.348102	6.18548	0.443095	0.659912	0.945201	-6.3707	0.440035	ENSG00000139718	SETD1B	SET domain containing 1B, histone lysine methyltransferase [Source:HGNC Symbol;Acc:HGNC:29187]	23067
374987	0.270176	-0.960176	1.50053	-2.30746	0.443107	0.659948	0.945201	-4.85233	0.439985	ENSG00000235927	NEXN-AS1	NEXN antisense RNA 1 [Source:HGNC Symbol;Acc:HGNC:31983]	374987
5933	0.0589659	-0.209573	0.327505	2.68824	0.443085	0.659966	0.945201	-5.83735	0.43996	ENSG00000080839	RBL1	RB transcriptional corepressor like 1 [Source:HGNC Symbol;Acc:HGNC:9893]	5933
6586	0.0820998	-0.291848	0.456048	5.31933	0.443025	0.660014	0.945201	-6.32489	0.439894	ENSG00000184347	SLIT3	slit guidance ligand 3 [Source:HGNC Symbol;Acc:HGNC:11087]	6586
646799	0.343787	-1.22167	1.90924	-3.93221	0.442842	0.660093	0.945201	-4.7539	0.439785	ENSG00000189167	ZAR1L	zygote arrest 1 like [Source:HGNC Symbol;Acc:HGNC:37116]	646799
51214	-0.34881	-1.93738	1.23976	-3.98759	-0.442775	0.660141	0.945201	-4.76429	-0.439719	ENSG00000099869	IGF2-AS	IGF2 antisense RNA [Source:HGNC Symbol;Acc:HGNC:14062]	51214
23162	0.0300507	-0.106898	0.167	8.22033	0.442784	0.660185	0.945201	-6.3079	0.439658	ENSG00000138834	MAPK8IP3	mitogen-activated protein kinase 8 interacting protein 3 [Source:HGNC Symbol;Acc:HGNC:6884]	23162
5361	-0.0313071	-0.174008	0.111394	8.70896	-0.442705	0.660244	0.945201	-6.28598	-0.439577	ENSG00000114554	PLXNA1	plexin A1 [Source:HGNC Symbol;Acc:HGNC:9099]	5361
7332	-0.0378322	-0.210201	0.134536	6.58486	-0.442592	0.660272	0.945201	-6.35662	-0.439537	ENSG00000185651	UBE2L3	ubiquitin conjugating enzyme E2 L3 [Source:HGNC Symbol;Acc:HGNC:12488]	7332
55268	0.229394	-0.816517	1.27531	-0.66563	0.44257	0.660331	0.945201	-5.08313	0.439457	ENSG00000121310	ECHDC2	enoyl-CoA hydratase domain containing 2 [Source:HGNC Symbol;Acc:HGNC:23408]	55268
9416	-0.0356913	-0.198338	0.126955	5.05691	-0.442505	0.660335	0.945201	-6.35208	-0.439451	ENSG00000174243	DDX23	DEAD-box helicase 23 [Source:HGNC Symbol;Acc:HGNC:17347]	9416
79709	-0.0372075	-0.2069	0.132485	6.01028	-0.442439	0.660424	0.945205	-6.36785	-0.439328	ENSG00000130309	COLGALT1	collagen beta(1-O)galactosyltransferase 1 [Source:HGNC Symbol;Acc:HGNC:26182]	79709
9899	-0.0622581	-0.346279	0.221762	6.59629	-0.442322	0.660517	0.945205	-6.34051	-0.4392	ENSG00000185518	SV2B	synaptic vesicle glycoprotein 2B [Source:HGNC Symbol;Acc:HGNC:16874]	9899
196074	0.0447883	-0.159575	0.249151	4.38014	0.442236	0.660576	0.945205	-6.29437	0.439119	ENSG00000169519	METTL15	methyltransferase like 15 [Source:HGNC Symbol;Acc:HGNC:26606]	196074
25988	-0.030569	-0.170067	0.108929	4.63637	-0.442189	0.660611	0.945205	-6.30649	-0.43907	ENSG00000172273	HINFP	histone H4 transcription factor [Source:HGNC Symbol;Acc:HGNC:17850]	25988
29850	-0.462599	-2.57525	1.65006	-0.645744	-0.441829	0.660859	0.945205	-4.9153	-0.438728	ENSG00000070985	TRPM5	transient receptor potential cation channel subfamily M member 5 [Source:HGNC Symbol;Acc:HGNC:14323]	29850
101928596	0.0677544	-0.241714	0.377222	3.72276	0.441793	0.660898	0.945205	-6.14695	0.438674	ENSG00000237707		novel transcript	101928596
55200	0.253241	-0.903015	1.4095	-1.41732	0.441653	0.660947	0.945205	-4.94202	0.438606	ENSG00000008323	PLEKHG6	pleckstrin homology and RhoGEF domain containing G6 [Source:HGNC Symbol;Acc:HGNC:25562]	55200
65998	-0.0436808	-0.243296	0.155935	7.33431	-0.441563	0.661063	0.945205	-6.3331	-0.438446	ENSG00000188070	ZFTA	zinc finger translocation associated [Source:HGNC Symbol;Acc:HGNC:28449]	65998
26097	-0.027387	-0.152549	0.0977753	5.81293	-0.441534	0.661081	0.945205	-6.36836	-0.438421	ENSG00000160679	CHTOP	chromatin target of PRMT1 [Source:HGNC Symbol;Acc:HGNC:24511]	26097
10424	-0.0303217	-0.168911	0.108268	5.69973	-0.44149	0.661115	0.945205	-6.36722	-0.438374	ENSG00000164040	PGRMC2	progesterone receptor membrane component 2 [Source:HGNC Symbol;Acc:HGNC:16089]	10424
777	-0.0554371	-0.308754	0.19788	8.03151	-0.441302	0.661199	0.945205	-6.31761	-0.438259	ENSG00000198216	CACNA1E	calcium voltage-gated channel subunit alpha1 E [Source:HGNC Symbol;Acc:HGNC:1392]	777
130814	-0.0579961	-0.323239	0.207246	1.83919	-0.441209	0.661307	0.945205	-5.64167	-0.438109	ENSG00000162976	SLC66A3	solute carrier family 66 member 3 [Source:HGNC Symbol;Acc:HGNC:28503]	130814
8659	0.0445881	-0.15934	0.248516	4.97218	0.441188	0.661323	0.945205	-6.35611	0.438087	ENSG00000159423	ALDH4A1	aldehyde dehydrogenase 4 family member A1 [Source:HGNC Symbol;Acc:HGNC:406]	8659
57480	0.0438471	-0.156801	0.244495	3.43454	0.440961	0.661494	0.945205	-6.10832	0.437852	ENSG00000120278	PLEKHG1	pleckstrin homology and RhoGEF domain containing G1 [Source:HGNC Symbol;Acc:HGNC:20884]	57480
23451	-0.0306392	-0.170849	0.109571	7.90188	-0.440949	0.661496	0.945205	-6.31887	-0.437848	ENSG00000115524	SF3B1	splicing factor 3b subunit 1 [Source:HGNC Symbol;Acc:HGNC:10768]	23451
57335	0.0303826	-0.108653	0.169419	6.41826	0.44095	0.661498	0.945205	-6.35989	0.437846	ENSG00000187607	ZNF286A	zinc finger protein 286A [Source:HGNC Symbol;Acc:HGNC:13501]	57335
716	0.130226	-0.465738	0.72619	0.0620946	0.440934	0.661513	0.945205	-5.21174	0.437826	ENSG00000182326	C1S	complement C1s [Source:HGNC Symbol;Acc:HGNC:1247]	716
64132	-0.0370871	-0.206836	0.132662	4.65608	-0.440872	0.661558	0.945205	-6.30696	-0.437763	ENSG00000015532	XYLT2	xylosyltransferase 2 [Source:HGNC Symbol;Acc:HGNC:15517]	64132
84816	-0.0476375	-0.265694	0.170419	2.55058	-0.440816	0.661583	0.945205	-5.83035	-0.437729	ENSG00000130347	RTN4IP1	reticulon 4 interacting protein 1 [Source:HGNC Symbol;Acc:HGNC:18647]	84816
643401	0.089433	-0.319941	0.498807	1.47948	0.440834	0.661586	0.945205	-5.51893	0.437725	ENSG00000250337	PURPL	p53 upregulated regulator of p53 levels [Source:HGNC Symbol;Acc:HGNC:48995]	643401
2979	-0.0626321	-0.349354	0.22409	1.75476	-0.440759	0.661622	0.945205	-5.642	-0.437675	ENSG00000112599	GUCA1B	guanylate cyclase activator 1B [Source:HGNC Symbol;Acc:HGNC:4679]	2979
57466	-0.0305194	-0.17018	0.109141	5.84141	-0.440659	0.661661	0.945205	-6.37357	-0.437622	ENSG00000156304	SCAF4	SR-related CTD associated factor 4 [Source:HGNC Symbol;Acc:HGNC:19304]	57466
25970	0.0241076	-0.0862782	0.134493	6.23198	0.440694	0.661686	0.945205	-6.36625	0.437586	ENSG00000178188	SH2B1	SH2B adaptor protein 1 [Source:HGNC Symbol;Acc:HGNC:30417]	25970
10873	-0.0429777	-0.239986	0.154031	3.60466	-0.440193	0.662035	0.945422	-6.12155	-0.437105	ENSG00000151376	ME3	malic enzyme 3 [Source:HGNC Symbol;Acc:HGNC:6985]	10873
284297	0.104925	-0.376096	0.585945	1.60982	0.440145	0.662069	0.945422	-5.52853	0.437058	ENSG00000179954	SSC5D	scavenger receptor cysteine rich family member with 5 domains [Source:HGNC Symbol;Acc:HGNC:26641]	284297
140731	0.408546	-1.46347	2.28056	-4.68993	0.440081	0.662076	0.945422	-4.7379	0.437049	ENSG00000124227	ANKRD60	ankyrin repeat domain 60 [Source:HGNC Symbol;Acc:HGNC:16217]	140731
100616479	0.294275	-1.05445	1.643	-2.84957	0.439976	0.662151	0.945441	-4.85188	0.436945	ENSG00000263834	MIR4635	microRNA 4635 [Source:HGNC Symbol;Acc:HGNC:41748]	100616479
118460	-0.0512588	-0.286214	0.183696	5.48655	-0.439931	0.662184	0.945441	-6.37199	-0.4369	ENSG00000223496	EXOSC6	exosome component 6 [Source:HGNC Symbol;Acc:HGNC:19055]	118460
10069	0.0361576	-0.129697	0.202013	3.20003	0.439915	0.662247	0.945463	-6.0576	0.436813	ENSG00000156253	RWDD2B	RWD domain containing 2B [Source:HGNC Symbol;Acc:HGNC:1302]	10069
158584	0.0525457	-0.188547	0.293639	2.2729	0.439788	0.662331	0.945515	-5.75375	0.436698	ENSG00000165591	FAAH2	fatty acid amide hydrolase 2 [Source:HGNC Symbol;Acc:HGNC:26440]	158584
64753	-0.0332803	-0.185951	0.119391	5.72921	-0.439574	0.66244	0.945604	-6.37253	-0.436546	ENSG00000128596	CCDC136	coiled-coil domain containing 136 [Source:HGNC Symbol;Acc:HGNC:22225]	64753
5382	0.0507974	-0.182431	0.284026	2.67083	0.439483	0.662546	0.945638	-5.85219	0.4364	ENSG00000291154	PMS2P4	PMS1 homolog 2, mismatch repair system component pseudogene 4 [Source:HGNC Symbol;Acc:HGNC:9129]	5382
150248	0.411168	-1.47673	2.29906	-1.25264	0.439462	0.662567	0.945638	-4.86409	0.436372	ENSG00000273579	C22orf15	chromosome 22 open reading frame 15 [Source:HGNC Symbol;Acc:HGNC:15558]	150248
80774	-0.0330317	-0.184762	0.118698	5.19053	-0.439297	0.662691	0.945638	-6.34565	-0.436201	ENSG00000136490	LIMD2	LIM domain containing 2 [Source:HGNC Symbol;Acc:HGNC:28142]	80774
677777	0.0979435	-0.352018	0.547905	3.71666	0.439236	0.662734	0.945638	-6.11027	0.436141	ENSG00000238795	SCARNA12	small Cajal body-specific RNA 12 [Source:HGNC Symbol;Acc:HGNC:32569]	677777
23099	-0.033634	-0.188156	0.120888	5.26341	-0.439213	0.662743	0.945638	-6.36241	-0.436129	ENSG00000169155	ZBTB43	zinc finger and BTB domain containing 43 [Source:HGNC Symbol;Acc:HGNC:17908]	23099
5017	-0.393887	-2.20355	1.41578	-2.38345	-0.439209	0.66275	0.945638	-4.84637	-0.43612	ENSG00000172818	OVOL1	ovo like transcriptional repressor 1 [Source:HGNC Symbol;Acc:HGNC:8525]	5017
147111	0.124703	-0.448349	0.697755	0.437809	0.439113	0.662822	0.945662	-5.27673	0.436021	ENSG00000185269	NOTUM	notum, palmitoleoyl-protein carboxylesterase [Source:HGNC Symbol;Acc:HGNC:27106]	147111
57704	-0.0288076	-0.161221	0.103606	6.3924	-0.439006	0.662897	0.945662	-6.36278	-0.435917	ENSG00000070610	GBA2	glucosylceramidase beta 2 [Source:HGNC Symbol;Acc:HGNC:18986]	57704
388963	0.0601401	-0.216308	0.336588	2.18882	0.43898	0.662917	0.945662	-5.74151	0.435889	ENSG00000284308	C2orf81	chromosome 2 open reading frame 81 [Source:HGNC Symbol;Acc:HGNC:34350]	388963
170958	-0.0424579	-0.23765	0.152734	3.51857	-0.438922	0.662956	0.945662	-6.09304	-0.435835	ENSG00000203326	ZNF525	zinc finger protein 525 [Source:HGNC Symbol;Acc:HGNC:29423]	170958
25906	0.074387	-0.267598	0.416372	1.44122	0.438622	0.663125	0.945766	-5.51477	0.435603	ENSG00000110200	ANAPC15	anaphase promoting complex subunit 15 [Source:HGNC Symbol;Acc:HGNC:24531]	25906
94274	-0.183126	-1.02607	0.659817	-1.19193	-0.438378	0.663345	0.945797	-5.03254	-0.435299	ENSG00000167641	PPP1R14A	protein phosphatase 1 regulatory inhibitor subunit 14A [Source:HGNC Symbol;Acc:HGNC:14871]	94274
1993	0.0357124	-0.128694	0.200119	8.20571	0.438327	0.663388	0.945797	-6.30823	0.43524	ENSG00000107105	ELAVL2	ELAV like RNA binding protein 2 [Source:HGNC Symbol;Acc:HGNC:3313]	1993
80835	-0.437121	-2.44915	1.57491	-2.06278	-0.438094	0.663504	0.945797	-4.82823	-0.43508	ENSG00000173662	TAS1R1	taste 1 receptor member 1 [Source:HGNC Symbol;Acc:HGNC:14448]	80835
201514	0.0343253	-0.123799	0.19245	4.115	0.438038	0.663595	0.945797	-6.23636	0.434955	ENSG00000171574	ZNF584	zinc finger protein 584 [Source:HGNC Symbol;Acc:HGNC:27318]	201514
22998	-0.0541038	-0.303346	0.195138	6.31714	-0.43803	0.663602	0.945797	-6.35	-0.434945	ENSG00000064042	LIMCH1	LIM and calponin homology domains 1 [Source:HGNC Symbol;Acc:HGNC:29191]	22998
84063	0.0682116	-0.24603	0.382453	3.56357	0.438016	0.663609	0.945797	-6.06835	0.434936	ENSG00000126259	KIRREL2	kirre like nephrin family adhesion molecule 2 [Source:HGNC Symbol;Acc:HGNC:18816]	84063
100616397	0.214035	-0.772053	1.20012	-5.00556	0.437992	0.663627	0.945797	-4.73207	0.43491	ENSG00000266109	MIR4440	microRNA 4440 [Source:HGNC Symbol;Acc:HGNC:41740]	100616397
146434	-0.0398058	-0.22324	0.143629	2.99563	-0.437876	0.663699	0.945797	-5.99592	-0.434812	ENSG00000167981	ZNF597	zinc finger protein 597 [Source:HGNC Symbol;Acc:HGNC:26573]	146434
127943	0.155498	-0.56151	0.872505	0.580447	0.437621	0.663889	0.945797	-5.26062	0.43455	ENSG00000162746	FCRLB	Fc receptor like B [Source:HGNC Symbol;Acc:HGNC:26431]	127943
9723	-0.0739312	-0.414867	0.267004	5.05123	-0.437575	0.663929	0.945797	-6.35358	-0.434496	ENSG00000170381	SEMA3E	semaphorin 3E [Source:HGNC Symbol;Acc:HGNC:10727]	9723
8648	0.0320084	-0.115605	0.179621	6.24174	0.437546	0.663939	0.945797	-6.3668	0.434481	ENSG00000084676	NCOA1	nuclear receptor coactivator 1 [Source:HGNC Symbol;Acc:HGNC:7668]	8648
10326	-0.0927122	-0.520444	0.33502	0.881944	-0.437383	0.664065	0.945797	-5.55597	-0.434307	ENSG00000101307	SIRPB1	signal regulatory protein beta 1 [Source:HGNC Symbol;Acc:HGNC:15928]	10326
23409	0.10562	-0.381708	0.592948	1.67669	0.437334	0.664092	0.945797	-5.53314	0.43427	ENSG00000089163	SIRT4	sirtuin 4 [Source:HGNC Symbol;Acc:HGNC:14932]	23409
10808	0.0386878	-0.139869	0.217244	7.27819	0.437215	0.664187	0.945797	-6.33701	0.434139	ENSG00000120694	HSPH1	heat shock protein family H (Hsp110) member 1 [Source:HGNC Symbol;Acc:HGNC:16969]	10808
57210	-0.030449	-0.171036	0.110138	5.7386	-0.437042	0.664312	0.945797	-6.37011	-0.433968	ENSG00000022567	SLC45A4	solute carrier family 45 member 4 [Source:HGNC Symbol;Acc:HGNC:29196]	57210
1740	0.0474289	-0.171569	0.266427	4.16908	0.436999	0.664329	0.945797	-6.21844	0.433945	ENSG00000150672	DLG2	discs large MAGUK scaffold protein 2 [Source:HGNC Symbol;Acc:HGNC:2901]	1740
10487	-0.0396174	-0.222454	0.14322	7.64091	-0.436941	0.664334	0.945797	-6.32537	-0.433937	ENSG00000131236	CAP1	cyclase associated actin cytoskeleton regulatory protein 1 [Source:HGNC Symbol;Acc:HGNC:20040]	10487
390916	0.0339236	-0.122733	0.190581	3.47129	0.436968	0.664365	0.945797	-6.13854	0.433894	ENSG00000213965	NUDT19	nudix hydrolase 19 [Source:HGNC Symbol;Acc:HGNC:32036]	390916
196993	0.392581	-1.41983	2.20499	-3.94789	0.436791	0.664442	0.945797	-4.78743	0.433789	ENSG00000225362	CT62	cancer/testis associated 62 [Source:HGNC Symbol;Acc:HGNC:27286]	196993
84946	-0.0370387	-0.208124	0.134047	2.93423	-0.436809	0.664449	0.945797	-5.95967	-0.433778	ENSG00000135521	LTV1	LTV1 ribosome biogenesis factor [Source:HGNC Symbol;Acc:HGNC:21173]	84946
390874	0.0569598	-0.206156	0.320076	6.54399	0.436835	0.66446	0.945797	-6.35778	0.433764	ENSG00000205922	ONECUT3	one cut homeobox 3 [Source:HGNC Symbol;Acc:HGNC:13399]	390874
23753	0.0731793	-0.264874	0.411233	1.44104	0.436814	0.664467	0.945797	-5.57035	0.433754	ENSG00000128228	SDF2L1	stromal cell derived factor 2 like 1 [Source:HGNC Symbol;Acc:HGNC:10676]	23753
11031	0.0466511	-0.168859	0.262161	3.56944	0.43681	0.664479	0.945797	-6.20002	0.433737	ENSG00000168461	RAB31	RAB31, member RAS oncogene family [Source:HGNC Symbol;Acc:HGNC:9771]	11031
10228	0.024647	-0.08916	0.138454	5.39672	0.436712	0.664498	0.945797	-6.37113	0.433711	ENSG00000135823	STX6	syntaxin 6 [Source:HGNC Symbol;Acc:HGNC:11441]	10228
10111	-0.0435784	-0.244914	0.157758	6.00574	-0.436763	0.664512	0.945797	-6.36777	-0.433693	ENSG00000113522	RAD50	RAD50 double strand break repair protein [Source:HGNC Symbol;Acc:HGNC:9816]	10111
286101	0.0335388	-0.121422	0.188499	4.30216	0.436741	0.664529	0.945797	-6.27322	0.433669	ENSG00000291080	ZNF252P	zinc finger protein 252, pseudogene [Source:HGNC Symbol;Acc:HGNC:13046]	286101
284403	0.131825	-0.47736	0.741009	1.00684	0.436661	0.664574	0.945797	-5.38458	0.433607	ENSG00000075702	WDR62	WD repeat domain 62 [Source:HGNC Symbol;Acc:HGNC:24502]	284403
51440	-0.0516899	-0.290551	0.187171	6.37708	-0.436675	0.664577	0.945797	-6.35564	-0.433603	ENSG00000116983	HPCAL4	hippocalcin like 4 [Source:HGNC Symbol;Acc:HGNC:18212]	51440
9880	-0.0296427	-0.16667	0.107385	4.90816	-0.436518	0.664686	0.945797	-6.34256	-0.433452	ENSG00000166860	ZBTB39	zinc finger and BTB domain containing 39 [Source:HGNC Symbol;Acc:HGNC:29014]	9880
2192	0.0489291	-0.177298	0.275156	3.76465	0.436434	0.664749	0.945797	-6.23405	0.433365	ENSG00000077942	FBLN1	fibulin 1 [Source:HGNC Symbol;Acc:HGNC:3600]	2192
6430	-0.027754	-0.156084	0.100576	5.96187	-0.436405	0.664768	0.945797	-6.3713	-0.43334	ENSG00000100650	SRSF5	serine and arginine rich splicing factor 5 [Source:HGNC Symbol;Acc:HGNC:10787]	6430
23301	0.0282386	-0.10236	0.158837	6.57814	0.43629	0.664829	0.945797	-6.36095	0.433256	ENSG00000115504	EHBP1	EH domain binding protein 1 [Source:HGNC Symbol;Acc:HGNC:29144]	23301
5983	-0.0488869	-0.275042	0.177268	3.01708	-0.43619	0.664919	0.945797	-5.98286	-0.433132	ENSG00000133119	RFC3	replication factor C subunit 3 [Source:HGNC Symbol;Acc:HGNC:9971]	5983
56647	-0.0417003	-0.23462	0.15122	4.92618	-0.436148	0.664941	0.945797	-6.34696	-0.433101	ENSG00000107949	BCCIP	BRCA2 and CDKN1A interacting protein [Source:HGNC Symbol;Acc:HGNC:978]	56647
653604	-0.17001	-0.956556	0.616536	0.307574	-0.436159	0.664946	0.945797	-5.22989	-0.433095	ENSG00000183598	H3C13	H3 clustered histone 13 [Source:HGNC Symbol;Acc:HGNC:25311]	653604
84173	-0.0323896	-0.182246	0.117467	4.27683	-0.436134	0.66496	0.945797	-6.26611	-0.433075	ENSG00000115459	ELMOD3	ELMO domain containing 3 [Source:HGNC Symbol;Acc:HGNC:26158]	84173
79184	0.0298722	-0.108363	0.168107	4.61601	0.436055	0.665019	0.945797	-6.32552	0.432994	ENSG00000185515	BRCC3	BRCA1/BRCA2-containing complex subunit 3 [Source:HGNC Symbol;Acc:HGNC:24185]	79184
150776	0.0473314	-0.171704	0.266366	4.64542	0.436046	0.665028	0.945797	-6.25863	0.432982	ENSG00000152117	SMPD4BP	sphingomyelin phosphodiesterase 4B, pseudogene [Source:HGNC Symbol;Acc:HGNC:24761]	150776
7547	-0.395669	-2.22684	1.4355	-2.42819	-0.435985	0.665065	0.945797	-4.82592	-0.432931	ENSG00000156925	ZIC3	Zic family member 3 [Source:HGNC Symbol;Acc:HGNC:12874]	7547
23780	0.0629867	-0.228567	0.354541	3.12208	0.435941	0.665105	0.945797	-6.00789	0.432876	ENSG00000128335	APOL2	apolipoprotein L2 [Source:HGNC Symbol;Acc:HGNC:619]	23780
8411	-0.0346954	-0.195316	0.125925	5.75106	-0.435882	0.665147	0.945797	-6.36905	-0.432818	ENSG00000102189	EEA1	early endosome antigen 1 [Source:HGNC Symbol;Acc:HGNC:3185]	8411
348932	0.34352	-1.24634	1.93338	-5.07191	0.435706	0.665223	0.945797	-4.73588	0.432714	ENSG00000164363	SLC6A18	solute carrier family 6 member 18 [Source:HGNC Symbol;Acc:HGNC:26441]	348932
65267	0.0472231	-0.171512	0.265958	7.01093	0.435644	0.665317	0.945797	-6.34186	0.432585	ENSG00000196632	WNK3	WNK lysine deficient protein kinase 3 [Source:HGNC Symbol;Acc:HGNC:14543]	65267
339666	-0.131606	-0.741169	0.477958	-0.315187	-0.435631	0.665317	0.945797	-5.10288	-0.432584	ENSG00000230736		novel transcript	339666
8993	0.207596	-0.754034	1.16923	-1.23087	0.435617	0.665332	0.945797	-4.93985	0.432563	ENSG00000008438	PGLYRP1	peptidoglycan recognition protein 1 [Source:HGNC Symbol;Acc:HGNC:8904]	8993
115098	-0.0375418	-0.2115	0.136417	4.88268	-0.435465	0.66544	0.945855	-6.34491	-0.432414	ENSG00000007080	CCDC124	coiled-coil domain containing 124 [Source:HGNC Symbol;Acc:HGNC:25171]	115098
9904	-0.0369166	-0.20812	0.134287	4.2788	-0.435078	0.665695	0.945855	-6.25444	-0.432064	ENSG00000122965	RBM19	RNA binding motif protein 19 [Source:HGNC Symbol;Acc:HGNC:29098]	9904
130540	-0.0875588	-0.493803	0.318686	1.12042	-0.43492	0.665838	0.945855	-5.45167	-0.431867	ENSG00000155749	FLACC1	flagellum associated containing coiled-coil domains 1 [Source:HGNC Symbol;Acc:HGNC:14439]	130540
7627	-0.0345444	-0.194899	0.125811	3.80759	-0.434703	0.665996	0.945855	-6.16118	-0.43165	ENSG00000162086	ZNF75A	zinc finger protein 75a [Source:HGNC Symbol;Acc:HGNC:13146]	7627
23742	0.251605	-0.916634	1.41984	-2.82383	0.43459	0.666074	0.945855	-4.85714	0.431542	ENSG00000185823	NPAP1	nuclear pore associated protein 1 [Source:HGNC Symbol;Acc:HGNC:1190]	23742
728190	-0.0298293	-0.168328	0.108669	4.04858	-0.434309	0.666229	0.945855	-6.22332	-0.431329	ENSG00000223482	NUTM2A-AS1	NUTM2A antisense RNA 1 [Source:HGNC Symbol;Acc:HGNC:45161]	728190
55183	0.0286362	-0.104413	0.161686	6.00704	0.43431	0.666279	0.945855	-6.37053	0.431261	ENSG00000080345	RIF1	replication timing regulatory factor 1 [Source:HGNC Symbol;Acc:HGNC:23207]	55183
101954264	-0.276505	-1.56059	1.00758	-3.94782	-0.43422	0.666293	0.945855	-4.76796	-0.431242	ENSG00000277610	RNVU1-4	RNA, variant U1 small nuclear 4 [Source:HGNC Symbol;Acc:HGNC:48312]	101954264
10394	0.332803	-1.21357	1.87918	-3.77381	0.434281	0.666296	0.945855	-4.74315	0.431237	ENSG00000156575	PRG3	proteoglycan 3, pro eosinophil major basic protein 2 [Source:HGNC Symbol;Acc:HGNC:9363]	10394
84061	0.0438469	-0.159889	0.247582	3.56011	0.43428	0.6663	0.945855	-6.16308	0.431231	ENSG00000102158	MAGT1	magnesium transporter 1 [Source:HGNC Symbol;Acc:HGNC:28880]	84061
2954	-0.0445925	-0.251794	0.162609	2.81972	-0.43427	0.666302	0.945855	-5.92598	-0.431228	ENSG00000100577	GSTZ1	glutathione S-transferase zeta 1 [Source:HGNC Symbol;Acc:HGNC:4643]	2954
8351	0.0880091	-0.320949	0.496967	1.76324	0.434252	0.666313	0.945855	-5.66531	0.431214	ENSG00000197409	H3C4	H3 clustered histone 4 [Source:HGNC Symbol;Acc:HGNC:4767]	8351
55781	-0.0374471	-0.21147	0.136576	4.36469	-0.434172	0.666346	0.945855	-6.30215	-0.431169	ENSG00000058729	RIOK2	RIO kinase 2 [Source:HGNC Symbol;Acc:HGNC:18999]	55781
160418	0.0309266	-0.112798	0.174651	4.74317	0.43421	0.666351	0.945855	-6.32873	0.431161	ENSG00000139324	TMTC3	transmembrane O-mannosyltransferase targeting cadherins 3 [Source:HGNC Symbol;Acc:HGNC:26899]	160418
157574	0.0432952	-0.157954	0.244544	2.66817	0.434091	0.666419	0.945855	-5.88091	0.431068	ENSG00000214050	FBXO16	F-box protein 16 [Source:HGNC Symbol;Acc:HGNC:13618]	157574
377007	0.266907	-0.973827	1.50764	-1.49592	0.434089	0.666427	0.945855	-4.91611	0.431057	ENSG00000168427	KLHL30	kelch like family member 30 [Source:HGNC Symbol;Acc:HGNC:24770]	377007
9314	0.498269	-1.81724	2.81378	-0.0228009	0.433927	0.666504	0.945855	-5.00506	0.430951	ENSG00000136826	KLF4	KLF transcription factor 4 [Source:HGNC Symbol;Acc:HGNC:6348]	9314
79070	0.0451367	-0.164751	0.255024	3.1595	0.433942	0.666535	0.945855	-5.99747	0.430909	ENSG00000134901	POGLUT2	protein O-glucosyltransferase 2 [Source:HGNC Symbol;Acc:HGNC:19350]	79070
101954271	0.166486	-0.607697	0.940669	1.34285	0.433941	0.66654	0.945855	-5.4272	0.430901	ENSG00000207507	RNU6-9	RNA, U6 small nuclear 9 [Source:HGNC Symbol;Acc:HGNC:34269]	101954271
8799	-0.0335862	-0.189686	0.122513	4.89859	-0.43387	0.666546	0.945855	-6.3504	-0.430894	ENSG00000131779	PEX11B	peroxisomal biogenesis factor 11 beta [Source:HGNC Symbol;Acc:HGNC:8853]	8799
23531	0.0297915	-0.108771	0.168354	7.2028	0.433853	0.666608	0.945855	-6.3394	0.430809	ENSG00000108960	MMD	monocyte to macrophage differentiation associated [Source:HGNC Symbol;Acc:HGNC:7153]	23531
389337	0.0815973	-0.29777	0.460965	1.0494	0.433727	0.666648	0.945855	-5.45275	0.430752	ENSG00000183111	ARHGEF37	Rho guanine nucleotide exchange factor 37 [Source:HGNC Symbol;Acc:HGNC:34430]	389337
133121	-0.223561	-1.2635	0.816377	-2.58414	-0.433789	0.666651	0.945855	-4.86143	-0.430749	ENSG00000164303	ENPP6	ectonucleotide pyrophosphatase/phosphodiesterase 6 [Source:HGNC Symbol;Acc:HGNC:23409]	133121
26166	-0.0845767	-0.478055	0.308901	0.140029	-0.433735	0.666691	0.945855	-5.34791	-0.430693	ENSG00000132554	RGS22	regulator of G protein signaling 22 [Source:HGNC Symbol;Acc:HGNC:24499]	26166
79066	-0.0393895	-0.222569	0.14379	4.38211	-0.433614	0.66673	0.945855	-6.28612	-0.430641	ENSG00000127804	METTL16	methyltransferase 16, N6-methyladenosine [Source:HGNC Symbol;Acc:HGNC:28484]	79066
339674	-0.063346	-0.357981	0.231289	1.66476	-0.433546	0.666779	0.945855	-5.65886	-0.430573	ENSG00000205704	SMIM45	small integral membrane protein 45 [Source:HGNC Symbol;Acc:HGNC:27930]	339674
7542	0.0385788	-0.140957	0.218115	3.79553	0.4336	0.666788	0.945855	-6.17622	0.430561	ENSG00000162300	ZFPL1	zinc finger protein like 1 [Source:HGNC Symbol;Acc:HGNC:12868]	7542
6875	-0.0740584	-0.418826	0.270709	1.0932	-0.433427	0.666895	0.945855	-5.43127	-0.430414	ENSG00000141384	TAF4B	TATA-box binding protein associated factor 4b [Source:HGNC Symbol;Acc:HGNC:11538]	6875
23732	0.0566565	-0.206993	0.320306	5.33386	0.433334	0.666931	0.945855	-6.37292	0.430363	ENSG00000260230	FRRS1L	ferric chelate reductase 1 like [Source:HGNC Symbol;Acc:HGNC:1362]	23732
203	0.0313291	-0.114552	0.177211	5.73251	0.433356	0.666966	0.945855	-6.37056	0.430315	ENSG00000106992	AK1	adenylate kinase 1 [Source:HGNC Symbol;Acc:HGNC:361]	203
332	-0.366798	-2.07392	1.34033	-1.23566	-0.433272	0.666976	0.945855	-4.96753	-0.430302	ENSG00000089685	BIRC5	baculoviral IAP repeat containing 5 [Source:HGNC Symbol;Acc:HGNC:593]	332
160762	0.367903	-1.34461	2.08042	-4.31376	0.433211	0.667021	0.945855	-4.74361	0.430241	ENSG00000173093	CCDC63	coiled-coil domain containing 63 [Source:HGNC Symbol;Acc:HGNC:26669]	160762
7813	-0.0230691	-0.13055	0.0844122	5.03202	-0.433106	0.667146	0.945855	-6.3486	-0.430068	ENSG00000067208	EVI5	ecotropic viral integration site 5 [Source:HGNC Symbol;Acc:HGNC:3501]	7813
100505761	-0.0526963	-0.298245	0.192853	3.47457	-0.433023	0.667186	0.945855	-6.10223	-0.430013	ENSG00000269609	C10orf95-AS1	C10orf95 antisense RNA 1 [Source:HGNC Symbol;Acc:HGNC:45238]	100505761
55288	-0.0364029	-0.20597	0.133164	6.13084	-0.432907	0.667239	0.945855	-6.37285	-0.42994	ENSG00000126858	RHOT1	ras homolog family member T1 [Source:HGNC Symbol;Acc:HGNC:21168]	55288
8879	-0.0366102	-0.207364	0.134143	6.07683	-0.432641	0.667479	0.945855	-6.36938	-0.42961	ENSG00000166224	SGPL1	sphingosine-1-phosphate lyase 1 [Source:HGNC Symbol;Acc:HGNC:10817]	8879
10523	-0.0307558	-0.174217	0.112705	5.79827	-0.432596	0.667508	0.945855	-6.3732	-0.429571	ENSG00000085872	CHERP	calcium homeostasis endoplasmic reticulum protein [Source:HGNC Symbol;Acc:HGNC:16930]	10523
56672	-0.0320169	-0.181364	0.117331	4.03089	-0.43259	0.667517	0.945855	-6.22909	-0.429558	ENSG00000166452	AKIP1	A-kinase interacting protein 1 [Source:HGNC Symbol;Acc:HGNC:1170]	56672
29115	-0.029715	-0.168338	0.108908	5.15047	-0.432546	0.667547	0.945855	-6.35713	-0.429517	ENSG00000161526	SAP30BP	SAP30 binding protein [Source:HGNC Symbol;Acc:HGNC:30785]	29115
2150	-0.112098	-0.63512	0.410924	1.11378	-0.432488	0.667592	0.945855	-5.6164	-0.429456	ENSG00000164251	F2RL1	F2R like trypsin receptor 1 [Source:HGNC Symbol;Acc:HGNC:3538]	2150
51298	0.418378	-1.53374	2.3705	-2.78344	0.432468	0.667598	0.945855	-4.78979	0.429447	ENSG00000105549	THEG	theg spermatid protein [Source:HGNC Symbol;Acc:HGNC:13706]	51298
27085	-0.0695313	-0.394149	0.255086	1.63494	-0.432214	0.667784	0.945855	-5.58177	-0.429191	ENSG00000172167	MTBP	MDM2 binding protein [Source:HGNC Symbol;Acc:HGNC:7417]	27085
64788	0.0324157	-0.118929	0.183761	5.47868	0.4322	0.667799	0.945855	-6.3659	0.429171	ENSG00000103227	LMF1	lipase maturation factor 1 [Source:HGNC Symbol;Acc:HGNC:14154]	64788
102465878	0.315699	-1.15766	1.78906	-3.96838	0.432081	0.667835	0.945855	-4.75291	0.429121	ENSG00000275810	MIR8082	microRNA 8082 [Source:HGNC Symbol;Acc:HGNC:50111]	102465878
10317	-0.117141	-0.66428	0.429998	0.0610995	-0.432009	0.667925	0.945855	-5.26071	-0.428997	ENSG00000183778	B3GALT5	beta-1,3-galactosyltransferase 5 [Source:HGNC Symbol;Acc:HGNC:920]	10317
7543	-0.030639	-0.173767	0.112489	5.13823	-0.431963	0.667971	0.945855	-6.35045	-0.428935	ENSG00000005889	ZFX	zinc finger protein X-linked [Source:HGNC Symbol;Acc:HGNC:12869]	7543
10910	-0.0268648	-0.152386	0.0986565	5.27177	-0.43188	0.66803	0.945855	-6.36356	-0.428853	ENSG00000165416	SUGT1	SGT1 homolog, MIS12 kinetochore complex assembly cochaperone [Source:HGNC Symbol;Acc:HGNC:16987]	10910
10360	-0.0792213	-0.449276	0.290833	2.23607	-0.431695	0.668113	0.945855	-5.75921	-0.428739	ENSG00000107833	NPM3	nucleophosmin/nucleoplasmin 3 [Source:HGNC Symbol;Acc:HGNC:7931]	10360
63877	-0.0321541	-0.182431	0.118123	4.99065	-0.431756	0.668119	0.945855	-6.35014	-0.428731	ENSG00000165669	FAM204A	family with sequence similarity 204 member A [Source:HGNC Symbol;Acc:HGNC:25794]	63877
339559	-0.0526537	-0.298795	0.193487	2.6619	-0.431657	0.668189	0.945855	-5.87804	-0.428635	ENSG00000187815	ZFP69	ZFP69 zinc finger protein [Source:HGNC Symbol;Acc:HGNC:24708]	339559
100507421	0.0490701	-0.180331	0.278471	7.9545	0.431636	0.668204	0.945855	-6.31408	0.428614	ENSG00000261115	TMEM178B	transmembrane protein 178B [Source:HGNC Symbol;Acc:HGNC:44112]	100507421
100124412	-0.350409	-1.98832	1.2875	-3.95658	-0.431405	0.668323	0.945855	-4.75678	-0.428451	ENSG00000248893	FAM138E	family with sequence similarity 138 member E [Source:HGNC Symbol;Acc:HGNC:32335]	100124412
1984	-0.0353058	-0.200432	0.12982	8.09745	-0.431444	0.668342	0.945855	-6.31319	-0.428425	ENSG00000288145	EIF5A	eukaryotic translation initiation factor 5A [Source:HGNC Symbol;Acc:HGNC:3300]	1984
54852	0.208766	-0.767717	1.18525	-1.48114	0.431395	0.668355	0.945855	-4.94572	0.428407	ENSG00000137819	PAQR5	progestin and adipoQ receptor family member 5 [Source:HGNC Symbol;Acc:HGNC:29645]	54852
286	-0.0345795	-0.196327	0.127168	6.22917	-0.431399	0.668377	0.945855	-6.36881	-0.428377	ENSG00000029534	ANK1	ankyrin 1 [Source:HGNC Symbol;Acc:HGNC:492]	286
26750	-0.0301296	-0.171068	0.110808	5.80383	-0.43138	0.668389	0.945855	-6.37283	-0.428361	ENSG00000136643	RPS6KC1	ribosomal protein S6 kinase C1 [Source:HGNC Symbol;Acc:HGNC:10439]	26750
55329	-0.139067	-0.789559	0.511425	-0.762144	-0.431365	0.668392	0.945855	-5.06078	-0.428356	ENSG00000138587	MNS1	meiosis specific nuclear structural 1 [Source:HGNC Symbol;Acc:HGNC:29636]	55329
101929698	0.328553	-1.20862	1.86573	-2.82523	0.431297	0.668448	0.945855	-4.78627	0.42828	ENSG00000277301		novel transcript, antisense to NOL4L	101929698
85002	0.0413948	-0.152368	0.235158	3.80798	0.431094	0.668597	0.945855	-6.15989	0.428074	ENSG00000186523	FAM86B1	family with sequence similarity 86 member B1 [Source:HGNC Symbol;Acc:HGNC:28268]	85002
79789	-0.0516352	-0.29336	0.190089	3.93469	-0.431045	0.668633	0.945855	-6.21925	-0.428025	ENSG00000165959	CLMN	calmin [Source:HGNC Symbol;Acc:HGNC:19972]	79789
84960	0.0613196	-0.225807	0.348446	2.47272	0.430946	0.668703	0.945855	-5.75737	0.427929	ENSG00000213213	CCDC183	coiled-coil domain containing 183 [Source:HGNC Symbol;Acc:HGNC:28236]	84960
23224	0.0514732	-0.189563	0.292509	5.1787	0.430917	0.668723	0.945855	-6.35051	0.427902	ENSG00000054654	SYNE2	spectrin repeat containing nuclear envelope protein 2 [Source:HGNC Symbol;Acc:HGNC:17084]	23224
55216	-0.0341491	-0.193979	0.12568	5.86717	-0.430847	0.668725	0.945855	-6.37658	-0.427898	ENSG00000150776	NKAPD1	NKAP domain containing 1 [Source:HGNC Symbol;Acc:HGNC:25569]	55216
151354	-0.0673313	-0.382631	0.247968	5.24062	-0.430909	0.668726	0.945855	-6.35676	-0.427897	ENSG00000162981	LRATD1	LRAT domain containing 1 [Source:HGNC Symbol;Acc:HGNC:20743]	151354
339287	-0.0298299	-0.169459	0.1098	6.99192	-0.430799	0.66876	0.945855	-6.3525	-0.427851	ENSG00000188895	MSL1	MSL complex subunit 1 [Source:HGNC Symbol;Acc:HGNC:27905]	339287
81609	-0.0392321	-0.22297	0.144506	6.68751	-0.430863	0.668763	0.945855	-6.35398	-0.427846	ENSG00000143376	SNX27	sorting nexin 27 [Source:HGNC Symbol;Acc:HGNC:20073]	81609
3329	-0.0281024	-0.159721	0.103516	7.1066	-0.430847	0.668775	0.945855	-6.34463	-0.42783	ENSG00000144381	HSPD1	heat shock protein family D (Hsp60) member 1 [Source:HGNC Symbol;Acc:HGNC:5261]	3329
6439	0.31608	-1.16439	1.79655	-2.93117	0.430805	0.668795	0.945855	-4.81763	0.427803	ENSG00000168878	SFTPB	surfactant protein B [Source:HGNC Symbol;Acc:HGNC:10801]	6439
2305	-0.253227	-1.44003	0.933576	-0.5026	-0.430543	0.668978	0.946037	-5.08357	-0.427552	ENSG00000111206	FOXM1	forkhead box M1 [Source:HGNC Symbol;Acc:HGNC:3818]	2305
9474	-0.0303649	-0.172714	0.111984	4.61389	-0.430429	0.669065	0.946037	-6.32376	-0.427431	ENSG00000057663	ATG5	autophagy related 5 [Source:HGNC Symbol;Acc:HGNC:589]	9474
51030	-0.0335946	-0.191027	0.123838	4.03884	-0.430303	0.669117	0.946037	-6.23486	-0.42736	ENSG00000171928	TVP23B	trans-golgi network vesicle protein 23 homolog B [Source:HGNC Symbol;Acc:HGNC:20399]	51030
286336	-0.0665212	-0.378426	0.245383	2.32969	-0.430358	0.669123	0.946037	-5.79575	-0.427352	ENSG00000126882	FAM78A	family with sequence similarity 78 member A [Source:HGNC Symbol;Acc:HGNC:25465]	286336
23150	-0.0517597	-0.294544	0.191025	3.45066	-0.430198	0.669244	0.946037	-6.10399	-0.427186	ENSG00000114541	FRMD4B	FERM domain containing 4B [Source:HGNC Symbol;Acc:HGNC:24886]	23150
2242	-0.193778	-1.10276	0.715201	-0.122106	-0.430177	0.669256	0.946037	-5.11189	-0.42717	ENSG00000182511	FES	FES proto-oncogene, tyrosine kinase [Source:HGNC Symbol;Acc:HGNC:3657]	2242
56143	0.145993	-0.538827	0.830812	3.11798	0.430182	0.669256	0.946037	-6.05315	0.42717	ENSG00000204965	PCDHA5	protocadherin alpha 5 [Source:HGNC Symbol;Acc:HGNC:8671]	56143
8362	-0.0770625	-0.438646	0.284521	7.11285	-0.430058	0.669341	0.94604	-6.34644	-0.427053	ENSG00000273542	H4C12	H4 clustered histone 12 [Source:HGNC Symbol;Acc:HGNC:4784]	8362
91949	-0.0305749	-0.174057	0.112907	3.49903	-0.429997	0.669388	0.94604	-6.10035	-0.426988	ENSG00000168434	COG7	component of oligomeric golgi complex 7 [Source:HGNC Symbol;Acc:HGNC:18622]	91949
55802	-0.0297048	-0.169036	0.109626	5.78009	-0.429911	0.669401	0.94604	-6.3779	-0.426971	ENSG00000272886	DCP1A	decapping mRNA 1A [Source:HGNC Symbol;Acc:HGNC:18714]	55802
644139	-0.0786061	-0.447652	0.29044	5.28779	-0.429774	0.669535	0.946078	-6.36965	-0.426786	ENSG00000233670	PIRT	phosphoinositide interacting regulator of transient receptor potential channels [Source:HGNC Symbol;Acc:HGNC:37239]	644139
253827	0.0617876	-0.228356	0.351931	1.90917	0.429649	0.669599	0.946078	-5.71923	0.426699	ENSG00000174099	MSRB3	methionine sulfoxide reductase B3 [Source:HGNC Symbol;Acc:HGNC:27375]	253827
4879	-0.194075	-1.10578	0.717632	-0.997622	-0.429547	0.669711	0.946078	-5.03748	-0.426545	ENSG00000120937	NPPB	natriuretic peptide B [Source:HGNC Symbol;Acc:HGNC:7940]	4879
60485	0.0356963	-0.131995	0.203388	3.44116	0.429545	0.669714	0.946078	-6.12117	0.42654	ENSG00000151748	SAV1	salvador family WW domain containing protein 1 [Source:HGNC Symbol;Acc:HGNC:17795]	60485
30849	0.0281123	-0.103888	0.160113	5.12216	0.429457	0.669728	0.946078	-6.36194	0.426521	ENSG00000196455	PIK3R4	phosphoinositide-3-kinase regulatory subunit 4 [Source:HGNC Symbol;Acc:HGNC:8982]	30849
4636	0.131172	-0.48507	0.747415	0.793373	0.429231	0.669892	0.946078	-5.29989	0.426297	ENSG00000215375	MYL5	myosin light chain 5 [Source:HGNC Symbol;Acc:HGNC:7586]	4636
3150	0.0378458	-0.14006	0.215751	6.43879	0.429264	0.669917	0.946078	-6.36769	0.426262	ENSG00000205581	HMGN1	high mobility group nucleosome binding domain 1 [Source:HGNC Symbol;Acc:HGNC:4984]	3150
51095	0.0300462	-0.111212	0.171305	4.7411	0.42921	0.669955	0.946078	-6.3352	0.426209	ENSG00000072756	TRNT1	tRNA nucleotidyl transferase 1 [Source:HGNC Symbol;Acc:HGNC:17341]	51095
55103	0.0348724	-0.129079	0.198824	6.3646	0.4292	0.669962	0.946078	-6.36079	0.426201	ENSG00000116191	RALGPS2	Ral GEF with PH domain and SH3 binding motif 2 [Source:HGNC Symbol;Acc:HGNC:30279]	55103
203238	-0.062635	-0.357124	0.231854	2.49516	-0.429175	0.66997	0.946078	-5.78041	-0.426189	ENSG00000164989	CCDC171	coiled-coil domain containing 171 [Source:HGNC Symbol;Acc:HGNC:29828]	203238
9796	-0.0949521	-0.541651	0.351747	2.34147	-0.428928	0.67016	0.946078	-5.77722	-0.425929	ENSG00000168490	PHYHIP	phytanoyl-CoA 2-hydroxylase interacting protein [Source:HGNC Symbol;Acc:HGNC:16865]	9796
497190	-0.10125	-0.577627	0.375126	1.50236	-0.428888	0.670188	0.946078	-5.49228	-0.42589	ENSG00000140839	CLEC18B	C-type lectin domain family 18 member B [Source:HGNC Symbol;Acc:HGNC:33849]	497190
57590	-0.0288363	-0.164516	0.106843	5.38111	-0.428864	0.670204	0.946078	-6.37018	-0.425868	ENSG00000085449	WDFY1	WD repeat and FYVE domain containing 1 [Source:HGNC Symbol;Acc:HGNC:20451]	57590
5635	-0.0291561	-0.166315	0.108002	4.78249	-0.428655	0.670308	0.946078	-6.33162	-0.425726	ENSG00000161542	PRPSAP1	phosphoribosyl pyrophosphate synthetase associated protein 1 [Source:HGNC Symbol;Acc:HGNC:9466]	5635
10307	-0.0290629	-0.165861	0.107735	5.50344	-0.428704	0.670322	0.946078	-6.3678	-0.425706	ENSG00000113108	APBB3	amyloid beta precursor protein binding family B member 3 [Source:HGNC Symbol;Acc:HGNC:20708]	10307
1880	0.314112	-1.16366	1.79189	-3.03984	0.428625	0.670329	0.946078	-4.79762	0.425696	ENSG00000169508	GPR183	G protein-coupled receptor 183 [Source:HGNC Symbol;Acc:HGNC:3128]	1880
1278	0.145244	-0.538438	0.828926	1.65729	0.428687	0.670334	0.946078	-5.83	0.425689	ENSG00000164692	COL1A2	collagen type I alpha 2 chain [Source:HGNC Symbol;Acc:HGNC:2198]	1278
9708	0.0988743	-0.366666	0.564415	0.943674	0.428571	0.670418	0.946078	-5.63281	0.425574	ENSG00000253767	PCDHGA8	protocadherin gamma subfamily A, 8 [Source:HGNC Symbol;Acc:HGNC:8706]	9708
9889	0.0332897	-0.12352	0.190099	6.39589	0.428384	0.670552	0.946078	-6.3668	0.425391	ENSG00000100426	ZBED4	zinc finger BED-type containing 4 [Source:HGNC Symbol;Acc:HGNC:20721]	9889
492	-0.0438212	-0.250239	0.162596	6.35769	-0.428381	0.670553	0.946078	-6.36469	-0.42539	ENSG00000067842	ATP2B3	ATPase plasma membrane Ca2+ transporting 3 [Source:HGNC Symbol;Acc:HGNC:816]	492
388	0.0271459	-0.100726	0.155018	7.74058	0.428371	0.670558	0.946078	-6.33302	0.425383	ENSG00000143878	RHOB	ras homolog family member B [Source:HGNC Symbol;Acc:HGNC:668]	388
100033603	0.214041	-0.79428	1.22236	-1.29633	0.428335	0.67057	0.946078	-4.95583	0.425365	ENSG00000199833	SNORD115-21	small nucleolar RNA, C/D box 115-21 [Source:HGNC Symbol;Acc:HGNC:33040]	100033603
115352	0.214634	-0.796287	1.22556	-5.22949	0.428136	0.670682	0.946078	-4.73583	0.425212	ENSG00000160856	FCRL3	Fc receptor like 3 [Source:HGNC Symbol;Acc:HGNC:18506]	115352
51057	-0.0463634	-0.26487	0.172143	3.25045	-0.428148	0.670709	0.946078	-5.99907	-0.425174	ENSG00000143951	WDPCP	WD repeat containing planar cell polarity effector [Source:HGNC Symbol;Acc:HGNC:28027]	51057
400579	0.253623	-0.941046	1.44829	-1.56081	0.428097	0.670711	0.946078	-4.94051	0.425173	ENSG00000284456	LINC02076	long intergenic non-protein coding RNA 2076 [Source:HGNC Symbol;Acc:HGNC:52924]	400579
55603	0.204522	-0.759718	1.16876	1.38547	0.428006	0.670822	0.946102	-5.58506	0.42502	ENSG00000112773	TENT5A	terminal nucleotidyltransferase 5A [Source:HGNC Symbol;Acc:HGNC:18345]	55603
255783	-0.0385303	-0.220202	0.143141	3.99385	-0.427961	0.67085	0.946102	-6.21631	-0.424982	ENSG00000257704	INAFM1	InaF motif containing 1 [Source:HGNC Symbol;Acc:HGNC:27406]	255783
142680	0.18117	-0.672671	1.03501	0.982328	0.427868	0.670876	0.946102	-5.28775	0.424946	ENSG00000198569	SLC34A3	solute carrier family 34 member 3 [Source:HGNC Symbol;Acc:HGNC:20305]	142680
100616377	-0.279814	-1.59874	1.03911	-3.43604	-0.42781	0.670918	0.946102	-4.79171	-0.424888	ENSG00000264099	MIR4803	microRNA 4803 [Source:HGNC Symbol;Acc:HGNC:41568]	100616377
8630	-0.130229	-0.74428	0.483822	-0.797265	-0.427665	0.671023	0.946115	-5.0987	-0.424745	ENSG00000025423	HSD17B6	hydroxysteroid 17-beta dehydrogenase 6 [Source:HGNC Symbol;Acc:HGNC:23316]	8630
3796	-0.0400503	-0.229029	0.148929	7.65001	-0.427646	0.671081	0.946125	-6.32599	-0.424665	ENSG00000068796	KIF2A	kinesin family member 2A [Source:HGNC Symbol;Acc:HGNC:6318]	3796
10073	0.0292682	-0.108857	0.167393	3.50052	0.427568	0.671132	0.946125	-6.1234	0.424595	ENSG00000169371	SNUPN	snurportin 1 [Source:HGNC Symbol;Acc:HGNC:14245]	10073
51678	0.0277041	-0.103078	0.158486	5.01824	0.427443	0.671222	0.946125	-6.3498	0.424471	ENSG00000105926	PALS2	protein associated with LIN7 2, MAGUK p55 family member [Source:HGNC Symbol;Acc:HGNC:18167]	51678
51135	0.0551557	-0.205388	0.315699	2.2534	0.427177	0.671425	0.946125	-5.78021	0.424193	ENSG00000198001	IRAK4	interleukin 1 receptor associated kinase 4 [Source:HGNC Symbol;Acc:HGNC:17967]	51135
3938	0.33123	-1.23291	1.89536	-2.57679	0.427027	0.671483	0.946125	-4.81564	0.424113	ENSG00000115850	LCT	lactase [Source:HGNC Symbol;Acc:HGNC:6530]	3938
60401	-0.111878	-0.640234	0.416478	2.93391	-0.42699	0.67151	0.946125	-5.96875	-0.424076	ENSG00000131080	EDA2R	ectodysplasin A2 receptor [Source:HGNC Symbol;Acc:HGNC:17756]	60401
343172	-0.118205	-0.676774	0.440365	0.0320832	-0.426971	0.671537	0.946125	-5.25141	-0.42404	ENSG00000177462	OR2T8	olfactory receptor family 2 subfamily T member 8 [Source:HGNC Symbol;Acc:HGNC:15020]	343172
55898	0.054561	-0.20327	0.312392	4.34071	0.427017	0.671541	0.946125	-6.23748	0.424034	ENSG00000140553	UNC45A	unc-45 myosin chaperone A [Source:HGNC Symbol;Acc:HGNC:30594]	55898
158586	-0.032278	-0.184823	0.120267	4.84714	-0.426953	0.67157	0.946125	-6.34638	-0.423995	ENSG00000198455	ZXDB	zinc finger X-linked duplicated B [Source:HGNC Symbol;Acc:HGNC:13199]	158586
472	-0.0287446	-0.164663	0.107174	6.39924	-0.42675	0.671734	0.946125	-6.36834	-0.42377	ENSG00000149311	ATM	ATM serine/threonine kinase [Source:HGNC Symbol;Acc:HGNC:795]	472
100507747	0.190884	-0.711877	1.09364	-0.53665	0.426669	0.671786	0.946125	-5.02958	0.423698	ENSG00000283199	C13orf46	chromosome 13 open reading frame 46 [Source:HGNC Symbol;Acc:HGNC:53786]	100507747
55689	0.0257582	-0.0960745	0.147591	6.50274	0.426601	0.671816	0.946125	-6.3716	0.423657	ENSG00000163872	YEATS2	YEATS domain containing 2 [Source:HGNC Symbol;Acc:HGNC:25489]	55689
1606	0.0570977	-0.213007	0.327203	3.36639	0.42655	0.671866	0.946125	-6.07404	0.423589	ENSG00000065357	DGKA	diacylglycerol kinase alpha [Source:HGNC Symbol;Acc:HGNC:2849]	1606
27151	0.097737	-0.364611	0.560085	2.46932	0.426563	0.671866	0.946125	-5.81352	0.423589	ENSG00000160111	CPAMD8	C3 and PZP like alpha-2-macroglobulin domain containing 8 [Source:HGNC Symbol;Acc:HGNC:23228]	27151
11122	-0.102536	-0.58759	0.382519	0.251546	-0.426561	0.671871	0.946125	-6.00124	-0.423582	ENSG00000196090	PTPRT	protein tyrosine phosphatase receptor type T [Source:HGNC Symbol;Acc:HGNC:9682]	11122
347148	-0.158964	-0.910581	0.592654	-1.44855	-0.426483	0.671877	0.946125	-4.95591	-0.423573	ENSG00000188710	QRFP	pyroglutamylated RFamide peptide [Source:HGNC Symbol;Acc:HGNC:29982]	347148
4363	0.0312366	-0.116574	0.179048	5.02653	0.426436	0.67196	0.946164	-6.34876	0.423459	ENSG00000103222	ABCC1	ATP binding cassette subfamily C member 1 [Source:HGNC Symbol;Acc:HGNC:51]	4363
101927417	0.330464	-1.23378	1.89471	-2.97751	0.426009	0.67222	0.946395	-4.8469	0.423104	ENSG00000233485	FHAD1-AS1	FHAD1 antisense RNA 1 [Source:HGNC Symbol;Acc:HGNC:41241]	101927417
5883	0.0570137	-0.213047	0.327074	3.89833	0.426006	0.672271	0.946401	-6.15468	0.423033	ENSG00000172613	RAD9A	RAD9 checkpoint clamp component A [Source:HGNC Symbol;Acc:HGNC:9827]	5883
91749	0.0473379	-0.176863	0.271539	3.4982	0.425768	0.672394	0.946507	-6.07732	0.422864	ENSG00000173214	MFSD4B	major facilitator superfamily domain containing 4B [Source:HGNC Symbol;Acc:HGNC:21053]	91749
83641	0.0313823	-0.117354	0.180119	5.63245	0.425737	0.672448	0.946512	-6.37756	0.422791	ENSG00000065809	FAM107B	family with sequence similarity 107 member B [Source:HGNC Symbol;Acc:HGNC:23726]	83641
22920	-0.0358335	-0.205692	0.134025	7.90614	-0.425687	0.672493	0.946512	-6.32091	-0.422729	ENSG00000075945	KIFAP3	kinesin associated protein 3 [Source:HGNC Symbol;Acc:HGNC:17060]	22920
2556	-0.0608479	-0.349356	0.22766	6.97568	-0.425583	0.672577	0.946563	-6.34335	-0.422614	ENSG00000011677	GABRA3	gamma-aminobutyric acid type A receptor subunit alpha3 [Source:HGNC Symbol;Acc:HGNC:4077]	2556
56952	-0.0582571	-0.334545	0.218031	3.07684	-0.425478	0.672649	0.946597	-6.04911	-0.422516	ENSG00000099256	PRTFDC1	phosphoribosyl transferase domain containing 1 [Source:HGNC Symbol;Acc:HGNC:23333]	56952
340543	-0.0729609	-0.419058	0.273136	0.570431	-0.425393	0.672715	0.946624	-5.69934	-0.422424	ENSG00000204065	TCEAL5	transcription elongation factor A like 5 [Source:HGNC Symbol;Acc:HGNC:22282]	340543
55870	0.0421835	-0.157978	0.242344	6.7491	0.425259	0.672804	0.946682	-6.3636	0.422302	ENSG00000116539	ASH1L	ASH1 like histone lysine methyltransferase [Source:HGNC Symbol;Acc:HGNC:19088]	55870
284837	0.0999613	-0.374626	0.574549	1.82486	0.425019	0.672983	0.946819	-5.57848	0.422057	ENSG00000215458	AATBC	apoptosis associated transcript in bladder cancer [Source:HGNC Symbol;Acc:HGNC:51526]	284837
199953	-0.0302961	-0.17414	0.113548	5.96975	-0.425003	0.672996	0.946819	-6.37463	-0.422039	ENSG00000188807	TMEM201	transmembrane protein 201 [Source:HGNC Symbol;Acc:HGNC:33719]	199953
10752	0.0525459	-0.197046	0.302137	1.00167	0.424821	0.673129	0.946873	-6.04324	0.421858	ENSG00000134121	CHL1	cell adhesion molecule L1 like [Source:HGNC Symbol;Acc:HGNC:1939]	10752
9412	0.025055	-0.0939561	0.144066	4.67227	0.424818	0.67313	0.946873	-6.32781	0.421856	ENSG00000152944	MED21	mediator complex subunit 21 [Source:HGNC Symbol;Acc:HGNC:11473]	9412
202333	0.1298	-0.486982	0.746582	0.800173	0.424658	0.673245	0.946968	-5.2944	0.421698	ENSG00000164309	CMYA5	cardiomyopathy associated 5 [Source:HGNC Symbol;Acc:HGNC:14305]	202333
9519	-0.0260236	-0.149707	0.0976597	5.48829	-0.424573	0.673307	0.946988	-6.37142	-0.421614	ENSG00000028839	TBPL1	TATA-box binding protein like 1 [Source:HGNC Symbol;Acc:HGNC:11589]	9519
80759	0.0602626	-0.226173	0.346698	2.01405	0.424457	0.673357	0.946991	-5.68591	0.421545	ENSG00000135314	KHDC1	KH domain containing 1 [Source:HGNC Symbol;Acc:HGNC:21366]	80759
79048	0.0244675	-0.0919159	0.140851	4.91408	0.424224	0.67356	0.947179	-6.33599	0.421267	ENSG00000187742	SECISBP2	SECIS binding protein 2 [Source:HGNC Symbol;Acc:HGNC:30972]	79048
100101467	-0.0334745	-0.192642	0.125693	4.68023	-0.424092	0.673607	0.947179	-6.33335	-0.421203	ENSG00000186814	ZSCAN30	zinc finger and SCAN domain containing 30 [Source:HGNC Symbol;Acc:HGNC:33517]	100101467
200373	-0.0492273	-0.28344	0.184985	2.99622	-0.424111	0.673633	0.947179	-5.99512	-0.421167	ENSG00000163075	CFAP221	cilia and flagella associated protein 221 [Source:HGNC Symbol;Acc:HGNC:33720]	200373
9248	-0.128143	-0.738353	0.482067	3.86915	-0.423745	0.673904	0.947494	-6.24271	-0.420796	ENSG00000102195	GPR50	G protein-coupled receptor 50 [Source:HGNC Symbol;Acc:HGNC:4506]	9248
57547	-0.0389485	-0.224471	0.146575	3.67632	-0.423585	0.673997	0.947556	-6.17078	-0.420669	ENSG00000197566	ZNF624	zinc finger protein 624 [Source:HGNC Symbol;Acc:HGNC:29254]	57547
23012	-0.0282378	-0.162773	0.106297	4.40339	-0.423536	0.674055	0.947572	-6.29101	-0.420589	ENSG00000211455	STK38L	serine/threonine kinase 38 like [Source:HGNC Symbol;Acc:HGNC:17848]	23012
10755	0.0304955	-0.114835	0.175826	5.47526	0.42342	0.67414	0.947624	-6.37372	0.420473	ENSG00000123159	GIPC1	GIPC PDZ domain containing family member 1 [Source:HGNC Symbol;Acc:HGNC:1226]	10755
55783	-0.0282126	-0.162702	0.106277	4.38366	-0.423302	0.674226	0.947678	-6.29287	-0.420356	ENSG00000180917	CMTR2	cap methyltransferase 2 [Source:HGNC Symbol;Acc:HGNC:25635]	55783
9400	0.056815	-0.214156	0.327786	3.69498	0.423071	0.674368	0.94773	-6.0963	0.42016	ENSG00000108469	RECQL5	RecQ like helicase 5 [Source:HGNC Symbol;Acc:HGNC:9950]	9400
29103	-0.0324799	-0.187407	0.122447	4.64144	-0.423044	0.674415	0.94773	-6.32577	-0.420097	ENSG00000120675	DNAJC15	DnaJ heat shock protein family (Hsp40) member C15 [Source:HGNC Symbol;Acc:HGNC:20325]	29103
10630	-0.21576	-1.24522	0.813701	-1.81068	-0.42292	0.674484	0.94773	-4.97965	-0.420002	ENSG00000162493	PDPN	podoplanin [Source:HGNC Symbol;Acc:HGNC:29602]	10630
2837	0.176373	-0.664813	1.01756	-1.52603	0.422805	0.674538	0.94773	-4.95916	0.419928	ENSG00000181408	UTS2R	urotensin 2 receptor [Source:HGNC Symbol;Acc:HGNC:4468]	2837
57464	0.0419746	-0.158354	0.242303	3.8342	0.422802	0.674585	0.94773	-6.18707	0.419864	ENSG00000128578	STRIP2	striatin interacting protein 2 [Source:HGNC Symbol;Acc:HGNC:22209]	57464
493812	0.0509603	-0.192291	0.294212	3.67392	0.42273	0.674635	0.94773	-6.19382	0.419795	ENSG00000228223	HCG11	HLA complex group 11 [Source:HGNC Symbol;Acc:HGNC:17707]	493812
202500	-0.0707379	-0.408404	0.266928	1.86096	-0.422668	0.674662	0.94773	-5.65838	-0.419758	ENSG00000146221	TCTE1	t-complex-associated-testis-expressed 1 [Source:HGNC Symbol;Acc:HGNC:11693]	202500
100874111	-0.150899	-0.87095	0.569153	-1.19755	-0.422593	0.674692	0.94773	-5.04007	-0.419718	ENSG00000229867	STEAP3-AS1	STEAP3 antisense RNA 1 [Source:HGNC Symbol;Acc:HGNC:41053]	100874111
3189	-0.0347047	-0.200425	0.131015	5.88222	-0.422574	0.674747	0.947741	-6.37747	-0.419642	ENSG00000096746	HNRNPH3	heterogeneous nuclear ribonucleoprotein H3 [Source:HGNC Symbol;Acc:HGNC:5043]	3189
130827	-0.0388706	-0.224529	0.146787	3.49293	-0.422479	0.674823	0.94776	-6.15136	-0.419538	ENSG00000170417	TMEM182	transmembrane protein 182 [Source:HGNC Symbol;Acc:HGNC:26391]	130827
145508	0.0685921	-0.259096	0.39628	1.81297	0.422099	0.675049	0.947898	-5.61932	0.419228	ENSG00000100629	CEP128	centrosomal protein 128 [Source:HGNC Symbol;Acc:HGNC:20359]	145508
101927245	-0.284341	-1.64434	1.07566	-1.81401	-0.42189	0.675245	0.947945	-4.87996	-0.41896	ENSG00000283959		novel transcript	101927245
1501	0.0328895	-0.124428	0.190207	8.54981	0.421865	0.675263	0.947945	-6.2996	0.418935	ENSG00000169862	CTNND2	catenin delta 2 [Source:HGNC Symbol;Acc:HGNC:2516]	1501
92304	0.357457	-1.35147	2.06639	-4.00846	0.421793	0.675271	0.947945	-4.75379	0.418925	ENSG00000161055	SCGB3A1	secretoglobin family 3A member 1 [Source:HGNC Symbol;Acc:HGNC:18384]	92304
145270	-0.109586	-0.63383	0.414657	0.792175	-0.421796	0.675308	0.947945	-5.45367	-0.418875	ENSG00000274089	PRIMA1	proline rich membrane anchor 1 [Source:HGNC Symbol;Acc:HGNC:18319]	145270
339456	-0.0914931	-0.529246	0.346259	2.05274	-0.421746	0.67535	0.947945	-5.70911	-0.418817	ENSG00000178821	TMEM52	transmembrane protein 52 [Source:HGNC Symbol;Acc:HGNC:27916]	339456
642843	-0.304086	-1.75833	1.15015	-2.95171	-0.421658	0.675369	0.947945	-4.81013	-0.418791	ENSG00000187959	CPSF4L	cleavage and polyadenylation specific factor 4 like [Source:HGNC Symbol;Acc:HGNC:33632]	642843
55686	0.0517847	-0.196163	0.299732	2.41318	0.421442	0.675574	0.948158	-5.83694	0.41851	ENSG00000118242	MREG	melanoregulin [Source:HGNC Symbol;Acc:HGNC:25478]	55686
4232	0.0589298	-0.22327	0.341129	5.76696	0.421382	0.675618	0.948158	-6.37418	0.418451	ENSG00000106484	MEST	mesoderm specific transcript [Source:HGNC Symbol;Acc:HGNC:7028]	4232
83439	-0.248583	-1.43919	0.94202	-0.494069	-0.421284	0.675664	0.948158	-5.10642	-0.418388	ENSG00000152284	TCF7L1	transcription factor 7 like 1 [Source:HGNC Symbol;Acc:HGNC:11640]	83439
100134938	0.179152	-0.67919	1.03749	-0.99723	0.421171	0.675769	0.948239	-5.01039	0.418244	ENSG00000267368	UPK3BL1	uroplakin 3B like 1 [Source:HGNC Symbol;Acc:HGNC:37278]	100134938
9896	0.0278307	-0.105507	0.161169	5.39462	0.420892	0.675924	0.94839	-6.37897	0.418032	ENSG00000112367	FIG4	FIG4 phosphoinositide 5-phosphatase [Source:HGNC Symbol;Acc:HGNC:16873]	9896
5380	0.0736733	-0.27938	0.426726	2.82899	0.420795	0.675994	0.948422	-5.87953	0.417936	ENSG00000291154	PMS2P4	PMS1 homolog 2, mismatch repair system component pseudogene 4 [Source:HGNC Symbol;Acc:HGNC:9129]	5380
115426	-0.0239603	-0.138868	0.0909479	4.75972	-0.420758	0.676064	0.948453	-6.32226	-0.41784	ENSG00000147854	UHRF2	ubiquitin like with PHD and ring finger domains 2 [Source:HGNC Symbol;Acc:HGNC:12557]	115426
402665	-0.0278379	-0.161413	0.105738	7.52434	-0.42054	0.676228	0.948469	-6.33582	-0.417616	ENSG00000142549	IGLON5	IgLON family member 5 [Source:HGNC Symbol;Acc:HGNC:34550]	402665
51226	-0.289924	-1.6805	1.10065	-1.8825	-0.420428	0.67626	0.948469	-4.88942	-0.417572	ENSG00000005243	COPZ2	COPI coat complex subunit zeta 2 [Source:HGNC Symbol;Acc:HGNC:19356]	51226
10517	-0.302829	-1.75534	1.14969	-2.69747	-0.420414	0.67627	0.948469	-4.82082	-0.417559	ENSG00000171931	FBXW10	F-box and WD repeat domain containing 10 [Source:HGNC Symbol;Acc:HGNC:1211]	10517
30001	-0.0382537	-0.221863	0.145356	6.34725	-0.420413	0.676319	0.948469	-6.36629	-0.417491	ENSG00000197930	ERO1A	endoplasmic reticulum oxidoreductase 1 alpha [Source:HGNC Symbol;Acc:HGNC:13280]	30001
1031	0.229943	-0.873224	1.33311	-1.608	0.420319	0.676339	0.948469	-4.92549	0.417464	ENSG00000123080	CDKN2C	cyclin dependent kinase inhibitor 2C [Source:HGNC Symbol;Acc:HGNC:1789]	1031
136332	0.055747	-0.211913	0.323407	3.36486	0.420275	0.676419	0.948469	-6.05875	0.417355	ENSG00000155530	LRGUK	leucine rich repeats and guanylate kinase domain containing [Source:HGNC Symbol;Acc:HGNC:21964]	136332
64776	0.0498802	-0.189487	0.289248	2.47989	0.420207	0.67642	0.948469	-5.81106	0.417353	ENSG00000137720	C11orf1	chromosome 11 open reading frame 1 [Source:HGNC Symbol;Acc:HGNC:1163]	64776
11240	-0.06066	-0.351946	0.230626	2.86381	-0.420218	0.676457	0.948469	-5.95704	-0.417303	ENSG00000117115	PADI2	peptidyl arginine deiminase 2 [Source:HGNC Symbol;Acc:HGNC:18341]	11240
2779	-0.395213	-2.29334	1.50291	-2.61143	-0.420065	0.676545	0.94848	-4.81351	-0.417183	ENSG00000114349	GNAT1	G protein subunit alpha transducin 1 [Source:HGNC Symbol;Acc:HGNC:4393]	2779
63891	-0.03488	-0.202443	0.132683	5.96946	-0.420045	0.676586	0.94848	-6.37733	-0.417126	ENSG00000164068	RNF123	ring finger protein 123 [Source:HGNC Symbol;Acc:HGNC:21148]	63891
653404	0.115513	-0.439187	0.670214	0.0345495	0.419927	0.676623	0.94848	-5.20767	0.417076	ENSG00000273514	FOXD4L6	forkhead box D4 like 6 [Source:HGNC Symbol;Acc:HGNC:31986]	653404
5168	0.105809	-0.402631	0.614248	1.17772	0.419928	0.676667	0.94848	-5.45712	0.417016	ENSG00000136960	ENPP2	ectonucleotide pyrophosphatase/phosphodiesterase 2 [Source:HGNC Symbol;Acc:HGNC:3357]	5168
10520	-0.0241974	-0.140486	0.0920908	4.46291	-0.419882	0.676702	0.94848	-6.28075	-0.416967	ENSG00000121417	ZNF211	zinc finger protein 211 [Source:HGNC Symbol;Acc:HGNC:13003]	10520
285266	-0.132521	-0.769774	0.504731	-1.14341	-0.419633	0.676884	0.948492	-4.99743	-0.416718	ENSG00000223797	ENTPD3-AS1	ENTPD3 antisense RNA 1 [Source:HGNC Symbol;Acc:HGNC:26710]	285266
101927621	0.0602063	-0.229338	0.349751	1.48899	0.419588	0.676917	0.948492	-5.58528	0.416673	ENSG00000225975	ZNF567-DT	ZNF567 divergent transcript [Source:HGNC Symbol;Acc:HGNC:51281]	101927621
84976	0.0294361	-0.112172	0.171045	4.08756	0.419457	0.677012	0.948492	-6.23775	0.416544	ENSG00000154309	DISP1	dispatched RND transporter family member 1 [Source:HGNC Symbol;Acc:HGNC:19711]	84976
60	-0.0379327	-0.220483	0.144618	11.7206	-0.419282	0.677116	0.948492	-6.17404	-0.416402	ENSG00000075624	ACTB	actin beta [Source:HGNC Symbol;Acc:HGNC:132]	60
1556	0.179048	-0.682834	1.04093	-1.76152	0.419193	0.677168	0.948492	-4.96739	0.416331	ENSG00000291083		cytochrome P450 family 2 subfamily B member 7, pseudogene [Source:NCBI gene (formerly Entrezgene);Acc:1556]	1556
9522	-0.0403699	-0.234716	0.153977	7.46641	-0.419157	0.677229	0.948492	-6.33482	-0.416248	ENSG00000085365	SCAMP1	secretory carrier membrane protein 1 [Source:HGNC Symbol;Acc:HGNC:10563]	9522
51571	0.0351931	-0.134148	0.204534	7.40306	0.41908	0.677237	0.948492	-6.34178	0.416236	ENSG00000153310	CYRIB	CYFIP related Rac1 interactor B [Source:HGNC Symbol;Acc:HGNC:25216]	51571
26167	0.0428082	-0.163299	0.248916	2.51359	0.419112	0.677263	0.948492	-5.87626	0.416201	ENSG00000113209	PCDHB5	protocadherin beta 5 [Source:HGNC Symbol;Acc:HGNC:8690]	26167
6938	0.0285264	-0.108828	0.165881	5.62435	0.419084	0.677283	0.948492	-6.37546	0.416173	ENSG00000140262	TCF12	transcription factor 12 [Source:HGNC Symbol;Acc:HGNC:11623]	6938
3394	0.223109	-0.850947	1.29717	-2.69569	0.418882	0.677381	0.948562	-4.8617	0.416039	ENSG00000140968	IRF8	interferon regulatory factor 8 [Source:HGNC Symbol;Acc:HGNC:5358]	3394
84725	0.0345872	-0.132066	0.201241	6.62112	0.418783	0.677494	0.948653	-6.36247	0.415886	ENSG00000106086	PLEKHA8	pleckstrin homology domain containing A8 [Source:HGNC Symbol;Acc:HGNC:30037]	84725
51567	-0.0336919	-0.196138	0.128755	4.48568	-0.418507	0.677694	0.948867	-6.31284	-0.415612	ENSG00000111802	TDP2	tyrosyl-DNA phosphodiesterase 2 [Source:HGNC Symbol;Acc:HGNC:17768]	51567
152519	-0.0657621	-0.382979	0.251455	2.33916	-0.418328	0.677831	0.948903	-5.90655	-0.415424	ENSG00000163293	NIPAL1	NIPA like domain containing 1 [Source:HGNC Symbol;Acc:HGNC:27194]	152519
9717	0.0792252	-0.302953	0.461403	2.46324	0.418305	0.677846	0.948903	-5.85811	0.415404	ENSG00000103184	SEC14L5	SEC14 like lipid binding 5 [Source:HGNC Symbol;Acc:HGNC:29032]	9717
57142	-0.0385977	-0.224824	0.147628	10.2392	-0.41823	0.677898	0.948903	-6.23274	-0.415333	ENSG00000115310	RTN4	reticulon 4 [Source:HGNC Symbol;Acc:HGNC:14085]	57142
22826	-0.0348098	-0.202678	0.133058	6.19987	-0.418152	0.67791	0.948903	-6.37747	-0.415316	ENSG00000126698	DNAJC8	DnaJ heat shock protein family (Hsp40) member C8 [Source:HGNC Symbol;Acc:HGNC:15470]	22826
64747	0.029622	-0.113403	0.172647	4.43414	0.417924	0.678122	0.948986	-6.31465	0.415027	ENSG00000118855	MFSD1	major facilitator superfamily domain containing 1 [Source:HGNC Symbol;Acc:HGNC:25874]	64747
79989	-0.0363449	-0.211752	0.139062	2.84193	-0.417827	0.678147	0.948986	-5.98295	-0.414994	ENSG00000105948	TTC26	tetratricopeptide repeat domain 26 [Source:HGNC Symbol;Acc:HGNC:21882]	79989
101928069	-0.16883	-0.984123	0.646462	-1.70047	-0.417863	0.678167	0.948986	-4.91562	-0.414966	ENSG00000255517	DPP3-DT	DPP3 divergent transcript [Source:HGNC Symbol;Acc:HGNC:55494]	101928069
54455	-0.03971	-0.231533	0.152113	6.24939	-0.417699	0.678263	0.948986	-6.37658	-0.414835	ENSG00000037637	FBXO42	F-box protein 42 [Source:HGNC Symbol;Acc:HGNC:29249]	54455
6433	0.0304768	-0.116751	0.177705	5.02737	0.417709	0.678279	0.948986	-6.33858	0.414813	ENSG00000061936	SFSWAP	splicing factor SWAP [Source:HGNC Symbol;Acc:HGNC:10790]	6433
85302	-0.0804547	-0.469031	0.308122	2.33775	-0.417518	0.67837	0.948986	-5.72337	-0.414688	ENSG00000188878	FBF1	Fas binding factor 1 [Source:HGNC Symbol;Acc:HGNC:24674]	85302
3108	-0.0558609	-0.3258	0.214078	2.00638	-0.417565	0.678377	0.948986	-5.72614	-0.414678	ENSG00000243719	HLA-DMA	major histocompatibility complex, class II, DM alpha [Source:HGNC Symbol;Acc:HGNC:4934]	3108
101927040	-0.197103	-1.14912	0.754909	-1.85509	-0.417496	0.678387	0.948986	-4.92754	-0.414666	ENSG00000249328		novel transcript	101927040
4166	0.081649	-0.312979	0.476277	1.89928	0.417504	0.678429	0.948986	-5.7079	0.414608	ENSG00000183196	CHST6	carbohydrate sulfotransferase 6 [Source:HGNC Symbol;Acc:HGNC:6938]	4166
102465910	0.262903	-1.00794	1.53374	-2.68655	0.417448	0.678466	0.948986	-4.8533	0.414557	ENSG00000275449	MIR6859-3	microRNA 6859-3 [Source:HGNC Symbol;Acc:HGNC:50248]	102465910
25776	-0.0362135	-0.211279	0.138852	3.89466	-0.41741	0.678495	0.948986	-6.21425	-0.414518	ENSG00000100211	CBY1	chibby family member 1, beta catenin antagonist [Source:HGNC Symbol;Acc:HGNC:1307]	25776
60560	-0.031504	-0.183826	0.120818	6.10516	-0.417346	0.678542	0.948986	-6.37425	-0.414454	ENSG00000135040	NAA35	N-alpha-acetyltransferase 35, NatC auxiliary subunit [Source:HGNC Symbol;Acc:HGNC:24340]	60560
221937	-0.0407487	-0.237881	0.156384	7.25245	-0.417112	0.678714	0.949004	-6.34701	-0.414219	ENSG00000164916	FOXK1	forkhead box K1 [Source:HGNC Symbol;Acc:HGNC:23480]	221937
23370	-0.0226523	-0.132241	0.086936	5.68195	-0.417101	0.678719	0.949004	-6.37866	-0.414212	ENSG00000104880	ARHGEF18	Rho/Rac guanine nucleotide exchange factor 18 [Source:HGNC Symbol;Acc:HGNC:17090]	23370
57705	-0.409259	-2.38836	1.56984	-2.56674	-0.416996	0.67875	0.949004	-4.81852	-0.41417	ENSG00000128815	WDFY4	WDFY family member 4 [Source:HGNC Symbol;Acc:HGNC:29323]	57705
989	-0.0366963	-0.214173	0.14078	7.52241	-0.416947	0.678785	0.949004	-6.33991	-0.414122	ENSG00000122545	SEPTIN7	septin 7 [Source:HGNC Symbol;Acc:HGNC:1717]	989
1133	-0.257862	-1.50501	0.989288	-2.06858	-0.416935	0.678793	0.949004	-4.87772	-0.41411	ENSG00000184984	CHRM5	cholinergic receptor muscarinic 5 [Source:HGNC Symbol;Acc:HGNC:1954]	1133
112724	0.0305922	-0.117424	0.178608	4.60296	0.416775	0.678909	0.949004	-6.30535	0.413952	ENSG00000160439	RDH13	retinol dehydrogenase 13 [Source:HGNC Symbol;Acc:HGNC:19978]	112724
5825	-0.0319657	-0.186724	0.122793	5.51542	-0.416798	0.67894	0.949004	-6.37692	-0.41391	ENSG00000117528	ABCD3	ATP binding cassette subfamily D member 3 [Source:HGNC Symbol;Acc:HGNC:67]	5825
653645	-0.0524954	-0.306513	0.201522	1.8782	-0.416733	0.67894	0.949004	-5.70615	-0.413909	ENSG00000267104	TBC1D3P1-DHX40P1	TBC1D3P1-DHX40P1 readthrough, transcribed pseudogene [Source:HGNC Symbol;Acc:HGNC:42362]	653645
23098	-0.0413545	-0.241492	0.158783	5.48143	-0.416673	0.678984	0.949004	-6.38172	-0.41385	ENSG00000004139	SARM1	sterile alpha and TIR motif containing 1 [Source:HGNC Symbol;Acc:HGNC:17074]	23098
2162	0.258488	-0.993465	1.51044	-2.73345	0.416622	0.679065	0.949051	-4.84722	0.413739	ENSG00000124491	F13A1	coagulation factor XIII A chain [Source:HGNC Symbol;Acc:HGNC:3531]	2162
26509	-0.250988	-1.46687	0.964892	-1.64516	-0.416543	0.679127	0.94907	-5.06503	-0.413655	ENSG00000138119	MYOF	myoferlin [Source:HGNC Symbol;Acc:HGNC:3656]	26509
144195	0.0652097	-0.250821	0.381241	2.07835	0.416366	0.679249	0.949088	-5.80979	0.413489	ENSG00000173262	SLC2A14	solute carrier family 2 member 14 [Source:HGNC Symbol;Acc:HGNC:18301]	144195
51196	0.0736066	-0.283178	0.430391	2.37909	0.416301	0.679301	0.949088	-5.83485	0.413417	ENSG00000138193	PLCE1	phospholipase C epsilon 1 [Source:HGNC Symbol;Acc:HGNC:17175]	51196
92579	-0.0373544	-0.218455	0.143746	5.6216	-0.416215	0.679363	0.949088	-6.37833	-0.413332	ENSG00000141349	G6PC3	glucose-6-phosphatase catalytic subunit 3 [Source:HGNC Symbol;Acc:HGNC:24861]	92579
7991	-0.0243581	-0.142396	0.0936799	7.24144	-0.416123	0.679383	0.949088	-6.3481	-0.413305	ENSG00000104723	TUSC3	tumor suppressor candidate 3 [Source:HGNC Symbol;Acc:HGNC:30242]	7991
79161	0.14691	-0.565469	0.859289	-0.233073	0.415853	0.679579	0.949088	-5.11679	0.413037	ENSG00000135185	TMEM243	transmembrane protein 243 [Source:HGNC Symbol;Acc:HGNC:21707]	79161
7138	-0.0720984	-0.421996	0.277799	2.48079	-0.415794	0.679665	0.949088	-5.85451	-0.412921	ENSG00000105048	TNNT1	troponin T1, slow skeletal type [Source:HGNC Symbol;Acc:HGNC:11948]	7138
55504	0.049209	-0.189615	0.288034	3.55973	0.41577	0.67968	0.949088	-6.15446	0.4129	ENSG00000127863	TNFRSF19	TNF receptor superfamily member 19 [Source:HGNC Symbol;Acc:HGNC:11915]	55504
390205	-0.0670125	-0.392253	0.258228	2.3352	-0.415765	0.679692	0.949088	-5.83082	-0.412883	ENSG00000204950	LRRC10B	leucine rich repeat containing 10B [Source:HGNC Symbol;Acc:HGNC:37215]	390205
100144602	-0.0618568	-0.362143	0.238429	1.42876	-0.415668	0.679759	0.949088	-5.50698	-0.412792	ENSG00000250846	EPHA5-AS1	EPHA5 antisense RNA 1 [Source:HGNC Symbol;Acc:HGNC:50602]	100144602
5189	0.0257363	-0.0992301	0.150703	5.29495	0.415575	0.679828	0.949097	-6.37024	0.412698	ENSG00000127980	PEX1	peroxisomal biogenesis factor 1 [Source:HGNC Symbol;Acc:HGNC:8850]	5189
27319	-0.135179	-0.791836	0.521478	0.257597	-0.415366	0.679958	0.949097	-5.22297	-0.412521	ENSG00000180828	BHLHE22	basic helix-loop-helix family member e22 [Source:HGNC Symbol;Acc:HGNC:11963]	27319
10916	-0.0496769	-0.29101	0.191656	8.00077	-0.415369	0.679978	0.949097	-6.31841	-0.412494	ENSG00000102316	MAGED2	MAGE family member D2 [Source:HGNC Symbol;Acc:HGNC:16353]	10916
100874216	0.221609	-0.85527	1.29849	-3.41239	0.415256	0.68006	0.949097	-4.7962	0.412381	ENSG00000225542	ZNF385D-AS1	ZNF385D antisense RNA 1 [Source:HGNC Symbol;Acc:HGNC:41136]	100874216
10615	-0.0767417	-0.44953	0.296047	2.76217	-0.415116	0.680115	0.949097	-5.8585	-0.412307	ENSG00000076382	SPAG5	sperm associated antigen 5 [Source:HGNC Symbol;Acc:HGNC:13452]	10615
55068	0.0312514	-0.12064	0.183143	4.8221	0.415174	0.680117	0.949097	-6.32988	0.412303	ENSG00000120658	ENOX1	ecto-NOX disulfide-thiol exchanger 1 [Source:HGNC Symbol;Acc:HGNC:25474]	55068
22898	0.0647944	-0.25022	0.379809	4.30618	0.415037	0.6802	0.949097	-6.2073	0.41219	ENSG00000105339	DENND3	DENN domain containing 3 [Source:HGNC Symbol;Acc:HGNC:29134]	22898
889	-0.0339185	-0.198832	0.130995	4.71277	-0.415021	0.680225	0.949097	-6.30835	-0.412157	ENSG00000001631	KRIT1	KRIT1 ankyrin repeat containing [Source:HGNC Symbol;Acc:HGNC:1573]	889
23645	-0.0369905	-0.216849	0.142868	6.47123	-0.415007	0.680241	0.949097	-6.37422	-0.412134	ENSG00000087074	PPP1R15A	protein phosphatase 1 regulatory subunit 15A [Source:HGNC Symbol;Acc:HGNC:14375]	23645
728780	0.170976	-0.659928	1.00188	-1.12655	0.41494	0.680242	0.949097	-4.99737	0.412132	ENSG00000189045	ANKDD1B	ankyrin repeat and death domain containing 1B [Source:HGNC Symbol;Acc:HGNC:32525]	728780
25894	0.0661509	-0.255612	0.387914	2.33826	0.414845	0.680337	0.949162	-5.77314	0.412003	ENSG00000196155	PLEKHG4	pleckstrin homology and RhoGEF domain containing G4 [Source:HGNC Symbol;Acc:HGNC:24501]	25894
673	0.0340422	-0.131584	0.199669	6.65772	0.414746	0.680429	0.949189	-6.3647	0.411877	ENSG00000157764	BRAF	B-Raf proto-oncogene, serine/threonine kinase [Source:HGNC Symbol;Acc:HGNC:1097]	673
9641	0.0600035	-0.231965	0.351972	1.78052	0.414698	0.680451	0.949189	-5.67959	0.411847	ENSG00000263528	IKBKE	inhibitor of nuclear factor kappa B kinase subunit epsilon [Source:HGNC Symbol;Acc:HGNC:14552]	9641
357	-0.0567002	-0.332694	0.219294	6.0332	-0.414555	0.68057	0.949288	-6.37103	-0.411685	ENSG00000146950	SHROOM2	shroom family member 2 [Source:HGNC Symbol;Acc:HGNC:630]	357
127534	0.276797	-1.07101	1.62461	-3.60191	0.4144	0.680675	0.949367	-4.79412	0.411542	ENSG00000189433	GJB4	gap junction protein beta 4 [Source:HGNC Symbol;Acc:HGNC:4286]	127534
9903	-0.033057	-0.194157	0.128043	4.53524	-0.414059	0.680929	0.94962	-6.30776	-0.411196	ENSG00000162413	KLHL21	kelch like family member 21 [Source:HGNC Symbol;Acc:HGNC:29041]	9903
2494	0.115302	-0.446818	0.677421	2.57582	0.4139	0.681027	0.94962	-5.99579	0.411063	ENSG00000116833	NR5A2	nuclear receptor subfamily 5 group A member 2 [Source:HGNC Symbol;Acc:HGNC:7984]	2494
149461	-0.318609	-1.87119	1.23397	-2.15147	-0.413814	0.681061	0.94962	-4.86864	-0.411016	ENSG00000164007	CLDN19	claudin 19 [Source:HGNC Symbol;Acc:HGNC:2040]	149461
3767	0.038597	-0.149594	0.226788	3.97084	0.413857	0.681076	0.94962	-6.25282	0.410995	ENSG00000187486	KCNJ11	potassium inwardly rectifying channel subfamily J member 11 [Source:HGNC Symbol;Acc:HGNC:6257]	3767
170954	-0.0215957	-0.126898	0.0837065	6.51964	-0.413834	0.681094	0.94962	-6.36956	-0.41097	ENSG00000206485	PPP1R18	protein phosphatase 1 regulatory subunit 18 [Source:HGNC Symbol;Acc:HGNC:29413]	170954
26088	0.0331816	-0.128663	0.195027	5.57396	0.413708	0.681185	0.94964	-6.37565	0.410847	ENSG00000100083	GGA1	golgi associated, gamma adaptin ear containing, ARF binding protein 1 [Source:HGNC Symbol;Acc:HGNC:17842]	26088
347736	0.129841	-0.503225	0.762907	0.385868	0.413584	0.681228	0.94964	-5.24918	0.410788	ENSG00000181322	NME9	NME/NM23 family member 9 [Source:HGNC Symbol;Acc:HGNC:21343]	347736
84255	-0.0305436	-0.179572	0.118485	5.91256	-0.413565	0.681286	0.94964	-6.37985	-0.410709	ENSG00000157800	SLC37A3	solute carrier family 37 member 3 [Source:HGNC Symbol;Acc:HGNC:20651]	84255
374291	-0.0408432	-0.240175	0.158489	5.47756	-0.413455	0.681362	0.94964	-6.37848	-0.410605	ENSG00000115286	NDUFS7	NADH:ubiquinone oxidoreductase core subunit S7 [Source:HGNC Symbol;Acc:HGNC:7714]	374291
57830	0.301215	-1.1682	1.77063	-4.74213	0.413362	0.681389	0.94964	-4.73907	0.410568	ENSG00000241233	KRTAP5-8	keratin associated protein 5-8 [Source:HGNC Symbol;Acc:HGNC:23603]	57830
57558	-0.0293173	-0.172426	0.113792	5.72066	-0.413359	0.681419	0.94964	-6.38321	-0.410528	ENSG00000118369	USP35	ubiquitin specific peptidase 35 [Source:HGNC Symbol;Acc:HGNC:20061]	57558
135293	0.0299855	-0.116426	0.176397	4.49299	0.413269	0.681504	0.94964	-6.30383	0.410411	ENSG00000146281	PM20D2	peptidase M20 domain containing 2 [Source:HGNC Symbol;Acc:HGNC:21408]	135293
22904	-0.0436204	-0.256673	0.169432	4.89803	-0.413142	0.681597	0.94964	-6.33108	-0.410285	ENSG00000278788	SBNO2	strawberry notch homolog 2 [Source:HGNC Symbol;Acc:HGNC:29158]	22904
51282	-0.0333397	-0.196201	0.129522	4.97127	-0.413084	0.681638	0.94964	-6.34414	-0.410229	ENSG00000171222	SCAND1	SCAN domain containing 1 [Source:HGNC Symbol;Acc:HGNC:10566]	51282
4482	0.0578722	-0.224842	0.340587	1.61418	0.413062	0.681653	0.94964	-5.60308	0.410209	ENSG00000285250	MSRA	methionine sulfoxide reductase A [Source:HGNC Symbol;Acc:HGNC:7377]	4482
5152	-0.0352802	-0.207644	0.137084	3.96354	-0.413029	0.681679	0.94964	-6.20271	-0.410174	ENSG00000160191	PDE9A	phosphodiesterase 9A [Source:HGNC Symbol;Acc:HGNC:8795]	5152
81931	-0.0470649	-0.277005	0.182876	2.57766	-0.413026	0.681681	0.94964	-5.8644	-0.41017	ENSG00000184635	ZNF93	zinc finger protein 93 [Source:HGNC Symbol;Acc:HGNC:13169]	81931
3661	-0.048767	-0.287109	0.189575	3.12416	-0.412878	0.681789	0.949698	-6.01329	-0.410023	ENSG00000126456	IRF3	interferon regulatory factor 3 [Source:HGNC Symbol;Acc:HGNC:6118]	3661
10463	-0.0405321	-0.238554	0.15749	6.84154	-0.412748	0.681836	0.949698	-6.36147	-0.40996	ENSG00000014824	SLC30A9	solute carrier family 30 member 9 [Source:HGNC Symbol;Acc:HGNC:1329]	10463
148870	0.264509	-1.0279	1.55692	-0.604495	0.412706	0.681866	0.949698	-5.02716	0.409918	ENSG00000162592	CCDC27	coiled-coil domain containing 27 [Source:HGNC Symbol;Acc:HGNC:26546]	148870
342908	-0.0535045	-0.315066	0.208057	2.16971	-0.412494	0.682021	0.949701	-5.76308	-0.409707	ENSG00000176222	ZNF404	zinc finger protein 404 [Source:HGNC Symbol;Acc:HGNC:19417]	342908
6605	0.0291387	-0.113385	0.171662	6.63563	0.412554	0.682024	0.949701	-6.36577	0.409703	ENSG00000073584	SMARCE1	SWI/SNF related, matrix associated, actin dependent regulator of chromatin, subfamily e, member 1 [Source:HGNC Symbol;Acc:HGNC:11109]	6605
51430	-0.0294294	-0.173414	0.114555	6.19394	-0.412443	0.682105	0.949701	-6.37555	-0.409592	ENSG00000094975	SUCO	SUN domain containing ossification factor [Source:HGNC Symbol;Acc:HGNC:1240]	51430
7317	0.0384009	-0.149496	0.226298	8.8754	0.412401	0.682136	0.949701	-6.28962	0.40955	ENSG00000130985	UBA1	ubiquitin like modifier activating enzyme 1 [Source:HGNC Symbol;Acc:HGNC:12469]	7317
5071	0.0395165	-0.153851	0.232884	3.16413	0.412375	0.682155	0.949701	-6.07218	0.409524	ENSG00000185345	PRKN	parkin RBR E3 ubiquitin protein ligase [Source:HGNC Symbol;Acc:HGNC:8607]	5071
10565	-0.0261455	-0.154127	0.101836	7.18401	-0.412238	0.682254	0.949773	-6.35114	-0.409389	ENSG00000066777	ARFGEF1	ADP ribosylation factor guanine nucleotide exchange factor 1 [Source:HGNC Symbol;Acc:HGNC:15772]	10565
3561	0.369463	-1.43843	2.17735	-3.88698	0.412097	0.682309	0.949783	-4.75266	0.409314	ENSG00000147168	IL2RG	interleukin 2 receptor subunit gamma [Source:HGNC Symbol;Acc:HGNC:6010]	3561
57488	-0.0280035	-0.165202	0.109195	6.02674	-0.411869	0.682523	0.949815	-6.37744	-0.409023	ENSG00000117868	ESYT2	extended synaptotagmin 2 [Source:HGNC Symbol;Acc:HGNC:22211]	57488
112840	-0.0355552	-0.209753	0.138643	3.77618	-0.411861	0.682523	0.949815	-6.18974	-0.409022	ENSG00000140006	WDR89	WD repeat domain 89 [Source:HGNC Symbol;Acc:HGNC:20489]	112840
146330	0.0359397	-0.140286	0.212165	6.81814	0.411531	0.682768	0.949866	-6.3592	0.408689	ENSG00000127585	FBXL16	F-box and leucine rich repeat protein 16 [Source:HGNC Symbol;Acc:HGNC:14150]	146330
10769	0.103527	-0.404123	0.611177	5.30419	0.411515	0.68278	0.949866	-6.35926	0.408672	ENSG00000145632	PLK2	polo like kinase 2 [Source:HGNC Symbol;Acc:HGNC:19699]	10769
386597	0.0615111	-0.240155	0.363177	2.11007	0.41144	0.682821	0.949866	-5.69892	0.408616	ENSG00000228203	GRASLND	glycosaminoglycan regulatory associated long non-coding RNA [Source:HGNC Symbol;Acc:HGNC:30963]	386597
23271	0.0330961	-0.129238	0.19543	8.28962	0.411399	0.682864	0.949866	-6.31298	0.408559	ENSG00000118200	CAMSAP2	calmodulin regulated spectrin associated protein family member 2 [Source:HGNC Symbol;Acc:HGNC:29188]	23271
9322	0.0701282	-0.273699	0.413955	2.39875	0.411295	0.682893	0.949866	-5.75755	0.408519	ENSG00000125733	TRIP10	thyroid hormone receptor interactor 10 [Source:HGNC Symbol;Acc:HGNC:12304]	9322
4487	-0.122715	-0.724637	0.479208	-0.760015	-0.411319	0.682894	0.949866	-5.08212	-0.408518	ENSG00000163132	MSX1	msh homeobox 1 [Source:HGNC Symbol;Acc:HGNC:7391]	4487
230	0.124981	-0.488111	0.738074	4.58717	0.411074	0.683053	0.950022	-6.32156	0.4083	ENSG00000109107	ALDOC	aldolase, fructose-bisphosphate C [Source:HGNC Symbol;Acc:HGNC:418]	230
9929	-0.0316971	-0.187302	0.123908	5.94154	-0.41102	0.683117	0.950044	-6.3837	-0.408214	ENSG00000100221	JOSD1	Josephin domain containing 1 [Source:HGNC Symbol;Acc:HGNC:28953]	9929
101928063	-0.0940468	-0.556105	0.368011	-0.263402	-0.410704	0.683361	0.950254	-5.19943	-0.407881	ENSG00000266921	ZNF230-DT	ZNF230 divergent transcript [Source:HGNC Symbol;Acc:HGNC:55316]	101928063
2342	-0.0872852	-0.516007	0.341436	0.473038	-0.41055	0.683435	0.950254	-5.36567	-0.40778	ENSG00000257365	FNTB	farnesyltransferase, CAAX box, beta [Source:HGNC Symbol;Acc:HGNC:3785]	2342
101929583	0.236869	-0.927272	1.40101	-1.72028	0.410581	0.683459	0.950254	-4.92637	0.407747	ENSG00000290546		novel transcript	101929583
54919	0.0325706	-0.127504	0.192645	3.36791	0.410581	0.683459	0.950254	-6.06947	0.407747	ENSG00000164818	DNAAF5	dynein axonemal assembly factor 5 [Source:HGNC Symbol;Acc:HGNC:26013]	54919
375190	-0.0427554	-0.252833	0.167322	2.93888	-0.410405	0.683541	0.950265	-5.95192	-0.407636	ENSG00000219626	FAM228B	family with sequence similarity 228 member B [Source:HGNC Symbol;Acc:HGNC:24736]	375190
56886	-0.0505355	-0.299039	0.197968	7.26665	-0.410355	0.683623	0.950265	-6.34442	-0.407524	ENSG00000136731	UGGT1	UDP-glucose glycoprotein glucosyltransferase 1 [Source:HGNC Symbol;Acc:HGNC:15663]	56886
283349	0.0886518	-0.347398	0.524702	1.24683	0.410249	0.683699	0.950265	-5.5286	0.407421	ENSG00000153179	RASSF3	Ras association domain family member 3 [Source:HGNC Symbol;Acc:HGNC:14271]	283349
9364	-0.0310903	-0.184032	0.121851	3.83016	-0.410194	0.683735	0.950265	-6.19121	-0.407372	ENSG00000157869	RAB28	RAB28, member RAS oncogene family [Source:HGNC Symbol;Acc:HGNC:9768]	9364
811	0.0316158	-0.123977	0.187209	8.13557	0.410024	0.683864	0.950265	-6.31602	0.407197	ENSG00000179218	CALR	calreticulin [Source:HGNC Symbol;Acc:HGNC:1455]	811
340146	-0.25863	-1.53148	1.01422	-4.04021	-0.409976	0.683886	0.950265	-4.76192	-0.407167	ENSG00000182747	SLC35D3	solute carrier family 35 member D3 [Source:HGNC Symbol;Acc:HGNC:15621]	340146
6522	-0.0356388	-0.21105	0.139772	4.85608	-0.409978	0.683896	0.950265	-6.33843	-0.407152	ENSG00000164889	SLC4A2	solute carrier family 4 member 2 [Source:HGNC Symbol;Acc:HGNC:11028]	6522
84215	-0.365987	-2.16923	1.43726	-3.09968	-0.40955	0.6842	0.950309	-4.78061	-0.406738	ENSG00000118156	ZNF541	zinc finger protein 541 [Source:HGNC Symbol;Acc:HGNC:25294]	84215
5770	-0.0371064	-0.219972	0.145759	7.39671	-0.409458	0.684273	0.950309	-6.34056	-0.406639	ENSG00000196396	PTPN1	protein tyrosine phosphatase non-receptor type 1 [Source:HGNC Symbol;Acc:HGNC:9642]	5770
171023	0.0284253	-0.111663	0.168514	6.64679	0.409449	0.684284	0.950309	-6.36986	0.406624	ENSG00000171456	ASXL1	ASXL transcriptional regulator 1 [Source:HGNC Symbol;Acc:HGNC:18318]	171023
4520	0.0456023	-0.179169	0.270374	4.28096	0.409375	0.684321	0.950309	-6.27235	0.406574	ENSG00000188786	MTF1	metal regulatory transcription factor 1 [Source:HGNC Symbol;Acc:HGNC:7428]	4520
148268	-0.0328359	-0.194683	0.129011	3.75185	-0.409389	0.684324	0.950309	-6.20182	-0.40657	ENSG00000171827	ZNF570	zinc finger protein 570 [Source:HGNC Symbol;Acc:HGNC:26416]	148268
375189	-0.103053	-0.610751	0.404645	-0.306584	-0.409312	0.684336	0.950309	-5.17369	-0.406553	ENSG00000176732	PFN4	profilin family member 4 [Source:HGNC Symbol;Acc:HGNC:31103]	375189
64858	0.0311249	-0.122267	0.184517	3.65663	0.409173	0.684437	0.950309	-6.17732	0.406416	ENSG00000118655	DCLRE1B	DNA cross-link repair 1B [Source:HGNC Symbol;Acc:HGNC:17641]	64858
348094	0.0362008	-0.142321	0.214722	4.08723	0.409153	0.684475	0.950309	-6.24536	0.406364	ENSG00000166839	ANKDD1A	ankyrin repeat and death domain containing 1A [Source:HGNC Symbol;Acc:HGNC:28002]	348094
246184	-0.0516612	-0.306448	0.203126	2.10988	-0.40912	0.684505	0.950309	-5.7631	-0.406323	ENSG00000176386	CDC26	cell division cycle 26 [Source:HGNC Symbol;Acc:HGNC:17839]	246184
126393	0.133152	-0.523561	0.789865	-0.257346	0.409126	0.684517	0.950309	-5.11474	0.406308	ENSG00000004776	HSPB6	heat shock protein family B (small) member 6 [Source:HGNC Symbol;Acc:HGNC:26511]	126393
84221	-0.0488455	-0.289847	0.192156	4.46931	-0.408977	0.684623	0.950309	-6.27555	-0.406163	ENSG00000160284	SPATC1L	spermatogenesis and centriole associated 1 like [Source:HGNC Symbol;Acc:HGNC:1298]	84221
11231	-0.031144	-0.184859	0.122571	6.77137	-0.40884	0.684726	0.950309	-6.36259	-0.406022	ENSG00000025796	SEC63	SEC63 homolog, protein translocation regulator [Source:HGNC Symbol;Acc:HGNC:21082]	11231
23168	0.0200963	-0.0791027	0.119295	6.50818	0.408793	0.68476	0.950309	-6.3722	0.405977	ENSG00000137815	RTF1	RTF1 homolog, Paf1/RNA polymerase II complex component [Source:HGNC Symbol;Acc:HGNC:28996]	23168
8774	-0.04212	-0.250091	0.165851	6.40679	-0.40866	0.684843	0.950309	-6.37384	-0.405863	ENSG00000134265	NAPG	NSF attachment protein gamma [Source:HGNC Symbol;Acc:HGNC:7642]	8774
84260	-0.0365451	-0.216989	0.143898	3.53736	-0.408679	0.684843	0.950309	-6.11288	-0.405863	ENSG00000139437	TCHP	trichoplein keratin filament binding [Source:HGNC Symbol;Acc:HGNC:28135]	84260
165257	0.142648	-0.561906	0.847202	1.15803	0.408536	0.68493	0.950309	-5.50947	0.405745	ENSG00000144119	C1QL2	complement C1q like 2 [Source:HGNC Symbol;Acc:HGNC:24181]	165257
51199	-0.0291691	-0.173263	0.114925	6.27731	-0.408483	0.684987	0.950309	-6.38049	-0.405667	ENSG00000100503	NIN	ninein [Source:HGNC Symbol;Acc:HGNC:14906]	51199
2182	-0.0505025	-0.300011	0.199006	8.51298	-0.408436	0.685022	0.950309	-6.29817	-0.40562	ENSG00000068366	ACSL4	acyl-CoA synthetase long chain family member 4 [Source:HGNC Symbol;Acc:HGNC:3571]	2182
80185	-0.042802	-0.254313	0.168709	3.44814	-0.408339	0.685089	0.950309	-6.08679	-0.405529	ENSG00000129696	TTI2	TELO2 interacting protein 2 [Source:HGNC Symbol;Acc:HGNC:26262]	80185
51031	-0.0319524	-0.189881	0.125976	5.61621	-0.408258	0.685149	0.950309	-6.38177	-0.405446	ENSG00000167699	GLOD4	glyoxalase domain containing 4 [Source:HGNC Symbol;Acc:HGNC:14111]	51031
8406	0.086681	-0.341799	0.515161	0.948159	0.408217	0.685181	0.950309	-5.49212	0.405404	ENSG00000101955	SRPX	sushi repeat containing protein X-linked [Source:HGNC Symbol;Acc:HGNC:11309]	8406
4093	0.0647585	-0.255438	0.384955	3.18948	0.40811	0.685259	0.950309	-6.04394	0.405297	ENSG00000120693	SMAD9	SMAD family member 9 [Source:HGNC Symbol;Acc:HGNC:6774]	4093
10974	-0.10721	-0.637315	0.422895	0.414565	-0.408098	0.685261	0.950309	-5.24957	-0.405294	ENSG00000148671	ADIRF	adipogenesis regulatory factor [Source:HGNC Symbol;Acc:HGNC:24043]	10974
64710	0.0410489	-0.16198	0.244077	8.49049	0.407704	0.685508	0.950309	-6.30846	0.404959	ENSG00000069275	NUCKS1	nuclear casein kinase and cyclin dependent kinase substrate 1 [Source:HGNC Symbol;Acc:HGNC:29923]	64710
51027	-0.0650154	-0.386594	0.256564	1.48644	-0.407689	0.685519	0.950309	-5.58353	-0.404944	ENSG00000178096	BOLA1	bolA family member 1 [Source:HGNC Symbol;Acc:HGNC:24263]	51027
2877	0.225558	-0.890221	1.34134	-1.80488	0.407643	0.685552	0.950309	-4.92005	0.404899	ENSG00000176153	GPX2	glutathione peroxidase 2 [Source:HGNC Symbol;Acc:HGNC:4554]	2877
9032	0.353678	-1.39589	2.10324	-4.33088	0.407641	0.685553	0.950309	-4.74006	0.404897	ENSG00000142484	TM4SF5	transmembrane 4 L six family member 5 [Source:HGNC Symbol;Acc:HGNC:11857]	9032
7035	0.15752	-0.621788	0.936828	-1.14785	0.407593	0.685588	0.950309	-5.06214	0.404849	ENSG00000003436	TFPI	tissue factor pathway inhibitor [Source:HGNC Symbol;Acc:HGNC:11760]	7035
151742	0.0521937	-0.20623	0.310618	7.31373	0.40755	0.685665	0.950309	-6.34532	0.404744	ENSG00000163590	PPM1L	protein phosphatase, Mg2+/Mn2+ dependent 1L [Source:HGNC Symbol;Acc:HGNC:16381]	151742
55388	0.355909	-1.40614	2.11795	-1.79146	0.407307	0.685797	0.950309	-4.93515	0.404566	ENSG00000065328	MCM10	minichromosome maintenance 10 replication initiation factor [Source:HGNC Symbol;Acc:HGNC:18043]	55388
4143	-0.159204	-0.947929	0.62952	-0.997915	-0.407306	0.685839	0.950309	-5.03579	-0.404508	ENSG00000151224	MAT1A	methionine adenosyltransferase 1A [Source:HGNC Symbol;Acc:HGNC:6903]	4143
6462	0.196697	-0.777799	1.17119	-1.29502	0.407272	0.685843	0.950309	-4.94037	0.404502	ENSG00000129214	SHBG	sex hormone binding globulin [Source:HGNC Symbol;Acc:HGNC:10839]	6462
8328	0.242731	-0.959286	1.44475	-2.46751	0.407207	0.68587	0.950309	-4.90006	0.404466	ENSG00000165702	GFI1B	growth factor independent 1B transcriptional repressor [Source:HGNC Symbol;Acc:HGNC:4238]	8328
102724593	-0.0367722	-0.219014	0.14547	3.4047	-0.407163	0.685949	0.950309	-6.14668	-0.404359	ENSG00000231187	SYT15-AS1	SYT15 antisense RNA 1 [Source:HGNC Symbol;Acc:HGNC:56167]	102724593
114905	0.259244	-1.02501	1.5435	-2.27433	0.407059	0.685978	0.950309	-4.86324	0.40432	ENSG00000163145	C1QTNF7	C1q and TNF related 7 [Source:HGNC Symbol;Acc:HGNC:14342]	114905
56033	0.231025	-0.914076	1.37613	-3.00792	0.407112	0.685987	0.950309	-4.88925	0.404307	ENSG00000131668	BARX1	BARX homeobox 1 [Source:HGNC Symbol;Acc:HGNC:955]	56033
7163	-0.0320785	-0.191079	0.126922	7.01915	-0.407109	0.685987	0.950309	-6.35435	-0.404306	ENSG00000076554	TPD52	tumor protein D52 [Source:HGNC Symbol;Acc:HGNC:12005]	7163
10461	0.153532	-0.607529	0.914593	0.13662	0.407078	0.68601	0.950309	-5.21039	0.404275	ENSG00000153208	MERTK	MER proto-oncogene, tyrosine kinase [Source:HGNC Symbol;Acc:HGNC:7027]	10461
51237	-0.293432	-1.74812	1.16126	-3.5376	-0.407038	0.686036	0.950309	-4.76248	-0.404241	ENSG00000170476	MZB1	marginal zone B and B1 cell specific protein [Source:HGNC Symbol;Acc:HGNC:30125]	51237
9328	-0.0414005	-0.246664	0.163863	5.425	-0.406979	0.686068	0.950309	-6.37814	-0.404196	ENSG00000148308	GTF3C5	general transcription factor IIIC subunit 5 [Source:HGNC Symbol;Acc:HGNC:4668]	9328
54849	0.0240544	-0.0952227	0.143331	6.24294	0.406943	0.686109	0.950309	-6.38057	0.404141	ENSG00000140995	DEF8	differentially expressed in FDCP 8 homolog [Source:HGNC Symbol;Acc:HGNC:25969]	54849
3281	-0.0278474	-0.165979	0.110284	8.26227	-0.406792	0.686203	0.950309	-6.31847	-0.404013	ENSG00000230989	HSBP1	heat shock factor binding protein 1 [Source:HGNC Symbol;Acc:HGNC:5203]	3281
56256	-0.0641188	-0.382212	0.253974	3.36942	-0.406748	0.686251	0.950309	-6.09295	-0.403948	ENSG00000082497	SERTAD4	SERTA domain containing 4 [Source:HGNC Symbol;Acc:HGNC:25236]	56256
65266	0.109808	-0.43507	0.654685	1.25912	0.406657	0.686316	0.950309	-5.43491	0.403859	ENSG00000126562	WNK4	WNK lysine deficient protein kinase 4 [Source:HGNC Symbol;Acc:HGNC:14544]	65266
79794	-0.0325268	-0.193946	0.128892	6.72124	-0.406597	0.686347	0.950309	-6.36409	-0.403818	ENSG00000111412	SPRING1	SREBF pathway regulator in golgi 1 [Source:HGNC Symbol;Acc:HGNC:26128]	79794
57226	-0.0320903	-0.191351	0.12717	4.93786	-0.406586	0.686364	0.950309	-6.35836	-0.403795	ENSG00000083099	LYRM2	LYR motif containing 2 [Source:HGNC Symbol;Acc:HGNC:25229]	57226
8491	0.0291487	-0.115473	0.17377	5.9134	0.40643	0.686436	0.950309	-6.38708	0.403696	ENSG00000011566	MAP4K3	mitogen-activated protein kinase kinase kinase kinase 3 [Source:HGNC Symbol;Acc:HGNC:6865]	8491
23142	0.0293997	-0.116555	0.175355	6.43619	0.406459	0.686459	0.950309	-6.37384	0.403665	ENSG00000109184	DCUN1D4	defective in cullin neddylation 1 domain containing 4 [Source:HGNC Symbol;Acc:HGNC:28998]	23142
1436	-0.102169	-0.609515	0.405177	0.590013	-0.406334	0.686535	0.950348	-5.31916	-0.403562	ENSG00000182578	CSF1R	colony stimulating factor 1 receptor [Source:HGNC Symbol;Acc:HGNC:2433]	1436
9605	-0.0291659	-0.174125	0.115793	4.75482	-0.406002	0.686795	0.950351	-6.31561	-0.403208	ENSG00000075399	VPS9D1	VPS9 domain containing 1 [Source:HGNC Symbol;Acc:HGNC:13526]	9605
79038	-0.030513	-0.182253	0.121227	3.97468	-0.405772	0.686962	0.950351	-6.22667	-0.402981	ENSG00000100711	ZFYVE21	zinc finger FYVE-type containing 21 [Source:HGNC Symbol;Acc:HGNC:20760]	79038
801	0.0351733	-0.139755	0.210102	10.1829	0.405741	0.686985	0.950351	-6.23533	0.40295	ENSG00000198668	CALM1	calmodulin 1 [Source:HGNC Symbol;Acc:HGNC:1442]	801
27063	0.258604	-1.02787	1.54508	-2.5333	0.405633	0.687059	0.950351	-4.8673	0.402849	ENSG00000148677	ANKRD1	ankyrin repeat domain 1 [Source:HGNC Symbol;Acc:HGNC:15819]	27063
1794	0.219498	-0.872568	1.31156	-1.97127	0.405583	0.687101	0.950351	-4.91523	0.402793	ENSG00000134516	DOCK2	dedicator of cytokinesis 2 [Source:HGNC Symbol;Acc:HGNC:2988]	1794
10380	-0.0372621	-0.222657	0.148133	4.3796	-0.405518	0.687121	0.950351	-6.30457	-0.402766	ENSG00000162813	BPNT1	3'(2'), 5'-bisphosphate nucleotidase 1 [Source:HGNC Symbol;Acc:HGNC:1096]	10380
127579	0.164727	-0.654487	0.983942	-0.927294	0.405479	0.68713	0.950351	-5.02273	0.402754	ENSG00000163354	DCST2	DC-STAMP domain containing 2 [Source:HGNC Symbol;Acc:HGNC:26562]	127579
50808	0.024792	-0.0985134	0.148097	5.27349	0.405443	0.687156	0.950351	-6.38061	0.402718	ENSG00000147853	AK3	adenylate kinase 3 [Source:HGNC Symbol;Acc:HGNC:17376]	50808
146852	0.334096	-1.32786	1.99606	-4.2683	0.40537	0.687209	0.950351	-4.74055	0.402645	ENSG00000184650	ODF4	outer dense fiber of sperm tails 4 [Source:HGNC Symbol;Acc:HGNC:19056]	146852
25826	0.346301	-1.3766	2.0692	-4.38866	0.405315	0.687249	0.950351	-4.74449	0.402591	ENSG00000202400	SNORD82	small nucleolar RNA, C/D box 82 [Source:HGNC Symbol;Acc:HGNC:10240]	25826
9747	-0.0457456	-0.273469	0.181978	8.7625	-0.405349	0.687261	0.950351	-6.29582	-0.402575	ENSG00000198420	TCAF1	TRPM8 channel associated factor 1 [Source:HGNC Symbol;Acc:HGNC:22201]	9747
7167	-0.0472216	-0.282325	0.187882	7.80748	-0.405301	0.687305	0.950351	-6.33243	-0.402515	ENSG00000111669	TPI1	triosephosphate isomerase 1 [Source:HGNC Symbol;Acc:HGNC:12009]	7167
83988	0.0363109	-0.144486	0.217108	7.34043	0.405269	0.68733	0.950351	-6.34388	0.402481	ENSG00000104490	NCALD	neurocalcin delta [Source:HGNC Symbol;Acc:HGNC:7655]	83988
80350	-0.0838613	-0.501202	0.333479	0.455412	-0.405202	0.687332	0.950351	-5.32867	-0.402479	ENSG00000290613	LPAL2	lipoprotein(a) like 2, pseudogene [Source:HGNC Symbol;Acc:HGNC:21210]	80350
1052	-0.303409	-1.81354	1.20672	-1.00616	-0.40515	0.68737	0.950351	-4.99163	-0.402427	ENSG00000221869	CEBPD	CCAAT enhancer binding protein delta [Source:HGNC Symbol;Acc:HGNC:1835]	1052
378832	0.451774	-1.79825	2.70179	-1.50041	0.405133	0.68742	0.950351	-4.85075	0.402359	ENSG00000183535	COL18A1-AS1	COL18A1 antisense RNA 1 [Source:HGNC Symbol;Acc:HGNC:23132]	378832
728361	0.317068	-1.26161	1.89575	-2.19293	0.405003	0.687477	0.950351	-4.85148	0.402282	ENSG00000105261	OVOL3	ovo like zinc finger 3 [Source:HGNC Symbol;Acc:HGNC:14186]	728361
54753	-0.045282	-0.270869	0.180305	4.17763	-0.405048	0.687491	0.950351	-6.2706	-0.402263	ENSG00000236609	ZNF853	zinc finger protein 853 [Source:HGNC Symbol;Acc:HGNC:21767]	54753
56940	-0.0438531	-0.262214	0.174507	5.47127	-0.404973	0.687499	0.950351	-6.38763	-0.402252	ENSG00000112679	DUSP22	dual specificity phosphatase 22 [Source:HGNC Symbol;Acc:HGNC:16077]	56940
9411	0.0622865	-0.248092	0.372665	1.81507	0.404949	0.687563	0.950351	-5.72448	0.402164	ENSG00000137962	ARHGAP29	Rho GTPase activating protein 29 [Source:HGNC Symbol;Acc:HGNC:30207]	9411
677794	0.338497	-1.34838	2.02538	-3.72311	0.404901	0.687588	0.950351	-4.76509	0.402131	ENSG00000207313	SNORA2B	small nucleolar RNA, H/ACA box 2B [Source:HGNC Symbol;Acc:HGNC:32585]	677794
56097	-0.139227	-0.833187	0.554734	0.887421	-0.404838	0.687639	0.950351	-5.35102	-0.402061	ENSG00000240764	PCDHGC5	protocadherin gamma subfamily C, 5 [Source:HGNC Symbol;Acc:HGNC:8718]	56097
1719	0.0456672	-0.181965	0.273299	4.58562	0.404827	0.687653	0.950351	-6.32483	0.402043	ENSG00000228716	DHFR	dihydrofolate reductase [Source:HGNC Symbol;Acc:HGNC:2861]	1719
22859	-0.0407457	-0.243905	0.162414	8.88519	-0.404707	0.687738	0.950351	-6.29364	-0.401926	ENSG00000288324	ADGRL1	adhesion G protein-coupled receptor L1 [Source:HGNC Symbol;Acc:HGNC:20973]	22859
51372	-0.046706	-0.279636	0.186224	5.50944	-0.404617	0.687803	0.950351	-6.38115	-0.401838	ENSG00000232112	TMA7	translation machinery associated 7 homolog [Source:HGNC Symbol;Acc:HGNC:26932]	51372
57157	-0.0257283	-0.154072	0.102615	5.56021	-0.404516	0.687879	0.950351	-6.38042	-0.401735	ENSG00000006576	PHTF2	putative homeodomain transcription factor 2 [Source:HGNC Symbol;Acc:HGNC:13411]	57157
64400	-0.0258004	-0.154504	0.102903	4.27295	-0.404507	0.687881	0.950351	-6.27002	-0.401732	ENSG00000166971	AKTIP	AKT interacting protein [Source:HGNC Symbol;Acc:HGNC:16710]	64400
23125	-0.0291701	-0.174709	0.116369	6.03654	-0.404441	0.687933	0.950351	-6.38287	-0.401661	ENSG00000108509	CAMTA2	calmodulin binding transcription activator 2 [Source:HGNC Symbol;Acc:HGNC:18807]	23125
55425	0.0388733	-0.155081	0.232827	4.43092	0.404435	0.687938	0.950351	-6.29991	0.401655	ENSG00000133114	GPALPP1	GPALPP motifs containing 1 [Source:HGNC Symbol;Acc:HGNC:20298]	55425
25896	-0.0406425	-0.243451	0.162166	4.67779	-0.404364	0.687979	0.950351	-6.34077	-0.4016	ENSG00000143493	INTS7	integrator complex subunit 7 [Source:HGNC Symbol;Acc:HGNC:24484]	25896
29089	-0.0469942	-0.281407	0.187419	2.68989	-0.404262	0.688018	0.950351	-5.95861	-0.401547	ENSG00000077152	UBE2T	ubiquitin conjugating enzyme E2 T [Source:HGNC Symbol;Acc:HGNC:25009]	29089
100506564	0.215146	-0.858792	1.28908	-0.513808	0.403975	0.688227	0.950415	-5.03869	0.401262	ENSG00000249693	THEGL	theg spermatid protein like [Source:HGNC Symbol;Acc:HGNC:43771]	100506564
10085	0.0558916	-0.223275	0.335059	8.41821	0.403998	0.688257	0.950415	-6.30989	0.401222	ENSG00000164176	EDIL3	EGF like repeats and discoidin domains 3 [Source:HGNC Symbol;Acc:HGNC:3173]	10085
55582	0.041	-0.163803	0.245803	2.79381	0.403962	0.68828	0.950415	-5.90023	0.401191	ENSG00000165115	KIF27	kinesin family member 27 [Source:HGNC Symbol;Acc:HGNC:18632]	55582
10531	-0.0270973	-0.162454	0.10826	5.89014	-0.403963	0.688281	0.950415	-6.38363	-0.401189	ENSG00000107959	PITRM1	pitrilysin metallopeptidase 1 [Source:HGNC Symbol;Acc:HGNC:17663]	10531
23705	-0.0438946	-0.263088	0.175299	9.05343	-0.403816	0.688343	0.950415	-6.29135	-0.401104	ENSG00000182985	CADM1	cell adhesion molecule 1 [Source:HGNC Symbol;Acc:HGNC:5951]	23705
57107	-0.0426517	-0.255756	0.170452	3.81463	-0.403862	0.68835	0.950415	-6.22235	-0.401095	ENSG00000164494	PDSS2	decaprenyl diphosphate synthase subunit 2 [Source:HGNC Symbol;Acc:HGNC:23041]	57107
79885	-0.0375325	-0.225095	0.15003	4.46668	-0.403785	0.688406	0.950426	-6.31339	-0.401019	ENSG00000163517	HDAC11	histone deacetylase 11 [Source:HGNC Symbol;Acc:HGNC:19086]	79885
10655	-0.163823	-0.982857	0.655211	-0.463197	-0.403616	0.688534	0.950464	-5.12715	-0.400845	ENSG00000173253	DMRT2	doublesex and mab-3 related transcription factor 2 [Source:HGNC Symbol;Acc:HGNC:2935]	10655
100381270	0.0477208	-0.190744	0.286186	3.60284	0.403538	0.688546	0.950464	-6.13658	0.400829	ENSG00000257315	ZBED6	zinc finger BED-type containing 6 [Source:HGNC Symbol;Acc:HGNC:33273]	100381270
55576	0.225408	-0.901699	1.35251	-1.36344	0.403554	0.688576	0.950464	-5.00515	0.400788	ENSG00000136011	STAB2	stabilin 2 [Source:HGNC Symbol;Acc:HGNC:18629]	55576
286103	0.237543	-0.950456	1.42554	-1.40498	0.403482	0.688633	0.950475	-4.88442	0.400711	ENSG00000255559	ZNF252P-AS1	ZNF252P antisense RNA 1 [Source:HGNC Symbol;Acc:HGNC:27821]	286103
9130	0.0279179	-0.111768	0.167604	4.53454	0.4033	0.688767	0.950541	-6.28814	0.400529	ENSG00000071859	FAM50A	family with sequence similarity 50 member A [Source:HGNC Symbol;Acc:HGNC:18786]	9130
54971	-0.0410182	-0.246264	0.164228	3.70646	-0.403272	0.688786	0.950541	-6.1254	-0.400503	ENSG00000172530	BANP	BTG3 associated nuclear protein [Source:HGNC Symbol;Acc:HGNC:13450]	54971
27230	0.0211238	-0.0846133	0.126861	5.54971	0.403113	0.68889	0.950541	-6.38493	0.400362	ENSG00000120742	SERP1	stress associated endoplasmic reticulum protein 1 [Source:HGNC Symbol;Acc:HGNC:10759]	27230
25909	-0.0270047	-0.162179	0.10817	6.59059	-0.403127	0.688892	0.950541	-6.37074	-0.400359	ENSG00000153207	AHCTF1	AT-hook containing transcription factor 1 [Source:HGNC Symbol;Acc:HGNC:24618]	25909
55000	-0.0389917	-0.234186	0.156203	8.07495	-0.403085	0.688919	0.950541	-6.32254	-0.400323	ENSG00000253352	TUG1	taurine up-regulated 1 [Source:HGNC Symbol;Acc:HGNC:26066]	55000
116337	0.322001	-1.28948	1.93348	-4.3505	0.402932	0.688988	0.950554	-4.73909	0.400229	ENSG00000154143	PANX3	pannexin 3 [Source:HGNC Symbol;Acc:HGNC:20573]	116337
5116	0.058446	-0.234243	0.351135	5.06336	0.402943	0.689024	0.950554	-6.3384	0.40018	ENSG00000160299	PCNT	pericentrin [Source:HGNC Symbol;Acc:HGNC:16068]	5116
149478	0.177431	-0.711583	1.06644	-0.136027	0.402733	0.689176	0.950627	-5.1051	0.399973	ENSG00000222009	BTBD19	BTB domain containing 19 [Source:HGNC Symbol;Acc:HGNC:27145]	149478
54806	0.0450203	-0.180458	0.270499	5.54345	0.402628	0.689211	0.950627	-6.38575	0.399926	ENSG00000135541	AHI1	Abelson helper integration site 1 [Source:HGNC Symbol;Acc:HGNC:21575]	54806
7067	-0.0359241	-0.215872	0.144024	6.16023	-0.402568	0.689255	0.950627	-6.3829	-0.399867	ENSG00000126351	THRA	thyroid hormone receptor alpha [Source:HGNC Symbol;Acc:HGNC:11796]	7067
100874235	-0.272401	-1.63801	1.09321	-2.58842	-0.402511	0.689339	0.950627	-4.85947	-0.399753	ENSG00000256271	CACNA1C-AS2	CACNA1C antisense RNA 2 [Source:HGNC Symbol;Acc:HGNC:40118]	100874235
375484	0.0249002	-0.0999695	0.14977	4.66279	0.402385	0.689434	0.950627	-6.32693	0.399623	ENSG00000170085	SIMC1	SUMO interacting motifs containing 1 [Source:HGNC Symbol;Acc:HGNC:24779]	375484
80326	0.366368	-1.47099	2.20372	-3.50465	0.40235	0.689449	0.950627	-4.77513	0.399602	ENSG00000135925	WNT10A	Wnt family member 10A [Source:HGNC Symbol;Acc:HGNC:13829]	80326
341880	-0.0621155	-0.37364	0.249409	3.42602	-0.402352	0.689459	0.950627	-6.17578	-0.399589	ENSG00000151812	SLC35F4	solute carrier family 35 member F4 [Source:HGNC Symbol;Acc:HGNC:19845]	341880
79811	-0.0272981	-0.164256	0.10966	4.38419	-0.402198	0.68957	0.950715	-6.28481	-0.399438	ENSG00000137776	SLTM	SAFB like transcription modulator [Source:HGNC Symbol;Acc:HGNC:20709]	79811
196740	-0.0499335	-0.300507	0.20064	4.68389	-0.402117	0.68963	0.950731	-6.3503	-0.399357	ENSG00000165633	VSTM4	V-set and transmembrane domain containing 4 [Source:HGNC Symbol;Acc:HGNC:26470]	196740
115548	-0.0245471	-0.147794	0.0987001	4.19735	-0.401892	0.689786	0.950843	-6.25801	-0.399146	ENSG00000157107	FCHO2	FCH and mu domain containing endocytic adaptor 2 [Source:HGNC Symbol;Acc:HGNC:25180]	115548
10848	-0.106731	-0.642646	0.429184	0.442259	-0.401875	0.689807	0.950843	-5.31823	-0.399117	ENSG00000104881	PPP1R13L	protein phosphatase 1 regulatory subunit 13 like [Source:HGNC Symbol;Acc:HGNC:18838]	10848
284080	0.187091	-0.752152	1.12633	0.176351	0.401676	0.689905	0.950913	-5.15378	0.398983	ENSG00000246640	PICART1	p53 inducible cancer associated RNA transcript 1 [Source:HGNC Symbol;Acc:HGNC:27576]	284080
55327	-0.0411492	-0.247903	0.165604	8.29151	-0.40161	0.689999	0.950976	-6.31285	-0.398856	ENSG00000148943	LIN7C	lin-7 homolog C, crumbs cell polarity complex component [Source:HGNC Symbol;Acc:HGNC:17789]	55327
9200	0.0482837	-0.194269	0.290837	2.44776	0.401416	0.690096	0.951044	-5.87432	0.398725	ENSG00000165996	HACD1	3-hydroxyacyl-CoA dehydratase 1 [Source:HGNC Symbol;Acc:HGNC:9639]	9200
6029	0.0977665	-0.393949	0.589482	14.02	0.401191	0.690295	0.951149	-6.12026	0.398455	ENSG00000276168	RN7SL1	RNA component of signal recognition particle 7SL1 [Source:HGNC Symbol;Acc:HGNC:10038]	6029
139804	0.295623	-1.19184	1.78308	-3.4098	0.401031	0.690422	0.951149	-4.76668	0.398283	ENSG00000175718	RBMXL3	RBMX like 3 [Source:HGNC Symbol;Acc:HGNC:26859]	139804
26011	0.0537888	-0.216877	0.324455	7.93103	0.401008	0.690438	0.951149	-6.32974	0.398261	ENSG00000149256	TENM4	teneurin transmembrane protein 4 [Source:HGNC Symbol;Acc:HGNC:29945]	26011
23452	-0.139441	-0.84074	0.561858	0.74844	-0.400947	0.690438	0.951149	-5.27664	-0.39826	ENSG00000136859	ANGPTL2	angiopoietin like 2 [Source:HGNC Symbol;Acc:HGNC:490]	23452
83857	0.0472599	-0.190551	0.285071	3.76329	0.400971	0.690439	0.951149	-6.21989	0.39826	ENSG00000133687	TMTC1	transmembrane O-mannosyltransferase targeting cadherins 1 [Source:HGNC Symbol;Acc:HGNC:24099]	83857
101669762	0.084841	-0.342166	0.511848	2.14373	0.400924	0.690494	0.951149	-5.75037	0.398184	ENSG00000281406	BLACAT1	BLACAT1 overlapping LEMD1 locus [Source:HGNC Symbol;Acc:HGNC:48597]	101669762
282973	0.0500564	-0.201886	0.301999	3.72914	0.400917	0.690506	0.951149	-6.1389	0.398168	ENSG00000188385	JAKMIP3	Janus kinase and microtubule interacting protein 3 [Source:HGNC Symbol;Acc:HGNC:23523]	282973
11142	-0.0295374	-0.1783	0.119226	5.23268	-0.400656	0.690697	0.951345	-6.37669	-0.39791	ENSG00000168734	PKIG	cAMP-dependent protein kinase inhibitor gamma [Source:HGNC Symbol;Acc:HGNC:9019]	11142
79659	0.0332574	-0.134288	0.200802	5.48662	0.400545	0.690777	0.951377	-6.38267	0.397801	ENSG00000187240	DYNC2H1	dynein cytoplasmic 2 heavy chain 1 [Source:HGNC Symbol;Acc:HGNC:2962]	79659
25816	0.171758	-0.694027	1.03754	-1.0152	0.400309	0.690942	0.951485	-5.02215	0.397577	ENSG00000145779	TNFAIP8	TNF alpha induced protein 8 [Source:HGNC Symbol;Acc:HGNC:17260]	25816
83643	-0.0373598	-0.225709	0.150989	3.3336	-0.400257	0.690989	0.951485	-6.10832	-0.397513	ENSG00000151468	CCDC3	coiled-coil domain containing 3 [Source:HGNC Symbol;Acc:HGNC:23813]	83643
4818	0.253916	-1.02617	1.534	-2.76463	0.399991	0.691137	0.951555	-4.82432	0.397313	ENSG00000105374	NKG7	natural killer cell granule protein 7 [Source:HGNC Symbol;Acc:HGNC:7830]	4818
137797	0.311557	-1.26017	1.88329	-4.54474	0.399998	0.691178	0.951555	-4.77522	0.397257	ENSG00000197353	LYPD2	LY6/PLAUR domain containing 2 [Source:HGNC Symbol;Acc:HGNC:25215]	137797
9856	-0.0448353	-0.271059	0.181389	3.86215	-0.399896	0.691234	0.951555	-6.23809	-0.397181	ENSG00000137261	KIAA0319	KIAA0319 [Source:HGNC Symbol;Acc:HGNC:21580]	9856
6768	0.255648	-1.03431	1.54561	-0.482386	0.39991	0.691243	0.951555	-5.22835	0.397169	ENSG00000149418	ST14	ST14 transmembrane serine protease matriptase [Source:HGNC Symbol;Acc:HGNC:11344]	6768
26281	0.175126	-0.709248	1.0595	-1.6538	0.399315	0.691631	0.951664	-5.02872	0.396642	ENSG00000078579	FGF20	fibroblast growth factor 20 [Source:HGNC Symbol;Acc:HGNC:3677]	26281
473	-0.0332071	-0.201005	0.13459	8.56103	-0.399338	0.691658	0.951664	-6.31572	-0.396605	ENSG00000142599	RERE	arginine-glutamic acid dipeptide repeats [Source:HGNC Symbol;Acc:HGNC:9965]	473
91664	-0.0345069	-0.208873	0.139859	3.55324	-0.399335	0.691661	0.951664	-6.15759	-0.396602	ENSG00000213799	ZNF845	zinc finger protein 845 [Source:HGNC Symbol;Acc:HGNC:25112]	91664
10162	0.0320289	-0.12983	0.193887	4.34289	0.399295	0.691686	0.951664	-6.29262	0.396568	ENSG00000111684	LPCAT3	lysophosphatidylcholine acyltransferase 3 [Source:HGNC Symbol;Acc:HGNC:30244]	10162
4176	0.0446122	-0.180887	0.270112	4.3691	0.399213	0.691752	0.951664	-6.24476	0.396478	ENSG00000166508	MCM7	minichromosome maintenance complex component 7 [Source:HGNC Symbol;Acc:HGNC:6950]	4176
9040	-0.04166	-0.252147	0.168827	6.29377	-0.399112	0.69178	0.951664	-6.38296	-0.396441	ENSG00000130725	UBE2M	ubiquitin conjugating enzyme E2 M [Source:HGNC Symbol;Acc:HGNC:12491]	9040
4810	0.0361207	-0.146489	0.21873	5.37534	0.399145	0.691802	0.951664	-6.36352	0.396411	ENSG00000188158	NHS	NHS actin remodeling regulator [Source:HGNC Symbol;Acc:HGNC:7820]	4810
55777	-0.0368692	-0.223231	0.149493	5.84399	-0.39894	0.691906	0.951664	-6.39079	-0.39627	ENSG00000204406	MBD5	methyl-CpG binding domain protein 5 [Source:HGNC Symbol;Acc:HGNC:20444]	55777
2040	-0.0388662	-0.235426	0.157694	3.97721	-0.399002	0.691907	0.951664	-6.25147	-0.396269	ENSG00000148175	STOM	stomatin [Source:HGNC Symbol;Acc:HGNC:3383]	2040
100144595	-0.0748121	-0.453396	0.303772	0.988952	-0.398739	0.692087	0.951664	-5.52988	-0.396024	ENSG00000224675		novel transcript	100144595
4734	-0.0385186	-0.233469	0.156431	2.87741	-0.398699	0.692128	0.951664	-6.02553	-0.395969	ENSG00000069869	NEDD4	NEDD4 E3 ubiquitin protein ligase [Source:HGNC Symbol;Acc:HGNC:7727]	4734
661	-0.0311612	-0.188928	0.126605	5.2998	-0.398555	0.69223	0.951664	-6.38048	-0.395831	ENSG00000168495	POLR3D	RNA polymerase III subunit D [Source:HGNC Symbol;Acc:HGNC:1080]	661
10489	-0.0351253	-0.212988	0.142738	6.3443	-0.398497	0.692271	0.951664	-6.37891	-0.395775	ENSG00000132128	LRRC41	leucine rich repeat containing 41 [Source:HGNC Symbol;Acc:HGNC:16917]	10489
100287284	-0.302918	-1.83607	1.23023	-3.51295	-0.398419	0.692286	0.951664	-4.7811	-0.395754	ENSG00000205693	MANSC4	MANSC domain containing 4 [Source:HGNC Symbol;Acc:HGNC:40023]	100287284
1523	0.0286673	-0.116544	0.173878	5.85024	0.398367	0.692371	0.951664	-6.38624	0.39564	ENSG00000257923	CUX1	cut like homeobox 1 [Source:HGNC Symbol;Acc:HGNC:2557]	1523
9242	-0.0538075	-0.326364	0.218749	3.25174	-0.398366	0.692372	0.951664	-6.08985	-0.395639	ENSG00000178860	MSC	musculin [Source:HGNC Symbol;Acc:HGNC:7321]	9242
9728	-0.0304436	-0.184593	0.123706	7.12839	-0.398249	0.692411	0.951664	-6.35989	-0.395585	ENSG00000138593	SECISBP2L	SECIS binding protein 2 like [Source:HGNC Symbol;Acc:HGNC:28997]	9728
344657	-0.207177	-1.25654	0.842188	-2.2139	-0.398121	0.692505	0.951664	-4.8855	-0.395458	ENSG00000188306	LRRIQ4	leucine rich repeats and IQ motif containing 4 [Source:HGNC Symbol;Acc:HGNC:34298]	344657
254428	-0.0278717	-0.169123	0.11338	4.8126	-0.398169	0.692515	0.951664	-6.34856	-0.395444	ENSG00000133065	SLC41A1	solute carrier family 41 member 1 [Source:HGNC Symbol;Acc:HGNC:19429]	254428
160428	0.0494411	-0.201125	0.300007	4.82105	0.398143	0.692522	0.951664	-6.35235	0.395435	ENSG00000136010	ALDH1L2	aldehyde dehydrogenase 1 family member L2 [Source:HGNC Symbol;Acc:HGNC:26777]	160428
254559	0.122715	-0.498953	0.744382	-0.892548	0.39805	0.692556	0.951664	-5.0302	0.395388	ENSG00000255571	MIR9-3HG	MIR9-3 host gene [Source:HGNC Symbol;Acc:HGNC:27388]	254559
100130950	0.115493	-0.470208	0.701195	0.0510135	0.397899	0.692699	0.951664	-5.19505	0.395195	ENSG00000261879	ZNF594-DT	ZNF594 divergent transcript [Source:HGNC Symbol;Acc:HGNC:55347]	100130950
9546	0.0680499	-0.277063	0.413163	3.19995	0.397889	0.692718	0.951664	-5.98737	0.39517	ENSG00000011132	APBA3	amyloid beta precursor protein binding family A member 3 [Source:HGNC Symbol;Acc:HGNC:580]	9546
9261	-0.03846	-0.233527	0.156607	5.62302	-0.397852	0.692747	0.951664	-6.38443	-0.39513	ENSG00000162889	MAPKAPK2	MAPK activated protein kinase 2 [Source:HGNC Symbol;Acc:HGNC:6887]	9261
84292	0.0546212	-0.222436	0.331678	2.52566	0.397812	0.69277	0.951664	-5.81934	0.395099	ENSG00000123154	WDR83	WD repeat domain 83 [Source:HGNC Symbol;Acc:HGNC:32672]	84292
1655	-0.0220526	-0.133928	0.0898225	9.03928	-0.39749	0.692966	0.951664	-6.29963	-0.394833	ENSG00000108654	DDX5	DEAD-box helicase 5 [Source:HGNC Symbol;Acc:HGNC:2746]	1655
5413	0.0682192	-0.278224	0.414662	2.04476	0.397349	0.693116	0.951664	-5.69698	0.394631	ENSG00000184702	SEPTIN5	septin 5 [Source:HGNC Symbol;Acc:HGNC:9164]	5413
84271	-0.0282759	-0.171872	0.11532	6.09885	-0.397346	0.693117	0.951664	-6.38347	-0.394628	ENSG00000100227	POLDIP3	DNA polymerase delta interacting protein 3 [Source:HGNC Symbol;Acc:HGNC:23782]	84271
147463	0.0616324	-0.251409	0.374674	1.4936	0.397277	0.693163	0.951664	-5.63828	0.394566	ENSG00000154065	ANKRD29	ankyrin repeat domain 29 [Source:HGNC Symbol;Acc:HGNC:27110]	147463
4607	0.340322	-1.38756	2.06821	-2.56664	0.39717	0.693201	0.951664	-4.83663	0.394515	ENSG00000134571	MYBPC3	myosin binding protein C3 [Source:HGNC Symbol;Acc:HGNC:7551]	4607
2535	0.311431	-1.27057	1.89343	-1.95469	0.396969	0.693348	0.951664	-4.91222	0.394316	ENSG00000180340	FZD2	frizzled class receptor 2 [Source:HGNC Symbol;Acc:HGNC:4040]	2535
9125	-0.038092	-0.231732	0.155548	5.97768	-0.396947	0.693408	0.951664	-6.38494	-0.394234	ENSG00000144580	CNOT9	CCR4-NOT transcription complex subunit 9 [Source:HGNC Symbol;Acc:HGNC:10445]	9125
151827	0.0769379	-0.31417	0.468046	1.23129	0.396928	0.693412	0.951664	-5.52691	0.394229	ENSG00000171757	LRRC34	leucine rich repeat containing 34 [Source:HGNC Symbol;Acc:HGNC:28408]	151827
768239	0.374358	-1.52963	2.27835	-2.3253	0.396729	0.693565	0.951664	-4.80166	0.394022	ENSG00000178597	PSAPL1	prosaposin like 1 [Source:HGNC Symbol;Acc:HGNC:33131]	768239
3337	0.0443173	-0.181074	0.269709	6.26567	0.396493	0.693696	0.951664	-6.38984	0.393844	ENSG00000132002	DNAJB1	DnaJ heat shock protein family (Hsp40) member B1 [Source:HGNC Symbol;Acc:HGNC:5270]	3337
172	0.045823	-0.187356	0.279002	2.55925	0.396532	0.693704	0.951664	-5.82117	0.393834	ENSG00000223959	AFG3L1P	AFG3 like matrix AAA peptidase subunit 1, pseudogene [Source:HGNC Symbol;Acc:HGNC:314]	172
79706	0.0925141	-0.378373	0.563401	0.00147396	0.396427	0.693772	0.951664	-5.20555	0.393741	ENSG00000128563	PRKRIP1	PRKR interacting protein 1 [Source:HGNC Symbol;Acc:HGNC:21894]	79706
26872	-0.181272	-1.10415	0.741607	-1.67137	-0.39634	0.693825	0.951664	-4.9907	-0.393669	ENSG00000164647	STEAP1	STEAP family member 1 [Source:HGNC Symbol;Acc:HGNC:11378]	26872
727800	-0.0343444	-0.209239	0.140551	4.62959	-0.396254	0.693916	0.951664	-6.33813	-0.393546	ENSG00000212864	RNF208	ring finger protein 208 [Source:HGNC Symbol;Acc:HGNC:25420]	727800
93953	0.117514	-0.480942	0.715969	0.0832622	0.396234	0.693928	0.951664	-5.2082	0.39353	ENSG00000147174	GCNA	germ cell nuclear acidic peptidase [Source:HGNC Symbol;Acc:HGNC:15805]	93953
1962	-0.0459838	-0.280192	0.188224	2.45316	-0.396181	0.693966	0.951664	-5.84363	-0.393479	ENSG00000113790	EHHADH	enoyl-CoA hydratase and 3-hydroxyacyl CoA dehydrogenase [Source:HGNC Symbol;Acc:HGNC:3247]	1962
11129	0.040321	-0.165089	0.245731	4.82994	0.396102	0.694027	0.951664	-6.31214	0.393396	ENSG00000104859	CLASRP	CLK4 associating serine/arginine rich protein [Source:HGNC Symbol;Acc:HGNC:17731]	11129
2635	-0.29257	-1.78367	1.19853	-3.01638	-0.395932	0.69414	0.951664	-4.82521	-0.393243	ENSG00000117226	GBP3	guanylate binding protein 3 [Source:HGNC Symbol;Acc:HGNC:4184]	2635
64118	0.0556895	-0.228283	0.339662	4.69138	0.395726	0.694303	0.951664	-6.31003	0.393022	ENSG00000169718	DUS1L	dihydrouridine synthase 1 like [Source:HGNC Symbol;Acc:HGNC:30086]	64118
1843	-0.0333668	-0.203621	0.136887	5.5522	-0.395456	0.694486	0.951664	-6.38639	-0.392775	ENSG00000120129	DUSP1	dual specificity phosphatase 1 [Source:HGNC Symbol;Acc:HGNC:3064]	1843
23199	0.0371711	-0.152493	0.226835	7.94122	0.395472	0.694488	0.951664	-6.33715	0.392772	ENSG00000131149	GSE1	Gse1 coiled-coil protein [Source:HGNC Symbol;Acc:HGNC:28979]	23199
23031	-0.0392446	-0.239529	0.16104	6.32138	-0.395388	0.694546	0.951664	-6.38125	-0.392694	ENSG00000099308	MAST3	microtubule associated serine/threonine kinase 3 [Source:HGNC Symbol;Acc:HGNC:19036]	23031
7498	0.0947287	-0.388725	0.578183	1.56015	0.395389	0.694551	0.951664	-5.48803	0.392687	ENSG00000158125	XDH	xanthine dehydrogenase [Source:HGNC Symbol;Acc:HGNC:12805]	7498
112464	0.16646	-0.683135	1.01606	-1.17854	0.395362	0.69457	0.951664	-5.10434	0.392661	ENSG00000170955	CAVIN3	caveolae associated protein 3 [Source:HGNC Symbol;Acc:HGNC:9400]	112464
3396	-0.0498243	-0.304128	0.204479	2.48363	-0.395343	0.694576	0.951664	-5.84734	-0.392653	ENSG00000167862	MRPL58	mitochondrial ribosomal protein L58 [Source:HGNC Symbol;Acc:HGNC:5359]	3396
27330	0.0371439	-0.152483	0.226771	5.07769	0.395262	0.694643	0.951664	-6.37377	0.392561	ENSG00000072133	RPS6KA6	ribosomal protein S6 kinase A6 [Source:HGNC Symbol;Acc:HGNC:10435]	27330
80219	0.0221616	-0.0910046	0.135328	4.63815	0.395168	0.694712	0.951664	-6.33933	0.392469	ENSG00000115520	COQ10B	coenzyme Q10B [Source:HGNC Symbol;Acc:HGNC:25819]	80219
26147	-0.0805259	-0.491742	0.33069	1.74225	-0.395149	0.694721	0.951664	-5.61993	-0.392456	ENSG00000119403	PHF19	PHD finger protein 19 [Source:HGNC Symbol;Acc:HGNC:24566]	26147
11105	-0.369915	-2.25806	1.51823	-3.52899	-0.395063	0.694744	0.951664	-4.78234	-0.392426	ENSG00000126856	PRDM7	PR/SET domain 7 [Source:HGNC Symbol;Acc:HGNC:9351]	11105
386758	-0.0461766	-0.282007	0.189654	2.65379	-0.395097	0.694757	0.951664	-5.94247	-0.392408	ENSG00000267454	ZNF582-DT	ZNF582 divergent transcript [Source:HGNC Symbol;Acc:HGNC:25213]	386758
554226	0.143106	-0.587407	0.873619	-2.01879	0.39503	0.694768	0.951664	-4.94663	0.392393	ENSG00000163046	ANKRD30BL	ankyrin repeat domain 30B like [Source:HGNC Symbol;Acc:HGNC:35167]	554226
10369	-0.0472889	-0.288728	0.19415	5.25404	-0.394959	0.694819	0.951664	-6.38813	-0.392323	ENSG00000166862	CACNG2	calcium voltage-gated channel auxiliary subunit gamma 2 [Source:HGNC Symbol;Acc:HGNC:1406]	10369
54516	0.035561	-0.14615	0.217272	4.66403	0.39486	0.69491	0.951664	-6.34815	0.392201	ENSG00000112031	MTRF1L	mitochondrial translation release factor 1 like [Source:HGNC Symbol;Acc:HGNC:21051]	54516
83548	0.0225487	-0.092649	0.137746	5.28321	0.39471	0.695002	0.951664	-6.38079	0.392077	ENSG00000136152	COG3	component of oligomeric golgi complex 3 [Source:HGNC Symbol;Acc:HGNC:18619]	83548
23499	-0.0447003	-0.273237	0.183836	8.9558	-0.394685	0.695064	0.951664	-6.30138	-0.391992	ENSG00000127603	MACF1	microtubule actin crosslinking factor 1 [Source:HGNC Symbol;Acc:HGNC:13664]	23499
3726	-0.0550002	-0.336279	0.226279	4.63078	-0.394562	0.695145	0.951664	-6.29201	-0.391882	ENSG00000171223	JUNB	JunB proto-oncogene, AP-1 transcription factor subunit [Source:HGNC Symbol;Acc:HGNC:6205]	3726
2134	0.0680668	-0.280082	0.416216	2.90467	0.394502	0.695173	0.951664	-5.86671	0.391845	ENSG00000158008	EXTL1	exostosin like glycosyltransferase 1 [Source:HGNC Symbol;Acc:HGNC:3515]	2134
113802	-0.0461375	-0.282164	0.189889	2.46713	-0.394437	0.695237	0.951664	-5.91529	-0.391758	ENSG00000162639	HENMT1	HEN methyltransferase 1 [Source:HGNC Symbol;Acc:HGNC:26400]	113802
388697	0.495275	-2.04003	3.03058	-4.15007	0.394192	0.695424	0.951664	-4.75205	0.391505	ENSG00000197915	HRNR	hornerin [Source:HGNC Symbol;Acc:HGNC:20846]	388697
53344	0.0418968	-0.172641	0.256435	4.19765	0.394069	0.695516	0.951664	-6.3018	0.391381	ENSG00000204116	CHIC1	cysteine rich hydrophobic domain 1 [Source:HGNC Symbol;Acc:HGNC:1934]	53344
400500	0.339675	-1.39976	2.07911	-3.53839	0.394046	0.695524	0.951664	-4.79021	0.39137	ENSG00000262117	BCAR4	breast cancer anti-estrogen resistance 4 [Source:HGNC Symbol;Acc:HGNC:22170]	400500
83879	-0.0840497	-0.514671	0.346572	0.493522	-0.393844	0.695648	0.951664	-5.32723	-0.391202	ENSG00000144354	CDCA7	cell division cycle associated 7 [Source:HGNC Symbol;Acc:HGNC:14628]	83879
256987	0.0381149	-0.15717	0.2334	5.33748	0.393842	0.695682	0.951664	-6.38413	0.391155	ENSG00000164300	SERINC5	serine incorporator 5 [Source:HGNC Symbol;Acc:HGNC:18825]	256987
8693	-0.253381	-1.55113	1.04436	-4.04816	-0.393719	0.695728	0.951664	-4.76697	-0.391093	ENSG00000257594	GALNT4	polypeptide N-acetylgalactosaminyltransferase 4 [Source:HGNC Symbol;Acc:HGNC:4126]	8693
6814	-0.0358869	-0.219802	0.148029	3.36689	-0.393745	0.695755	0.951664	-6.10387	-0.391058	ENSG00000116266	STXBP3	syntaxin binding protein 3 [Source:HGNC Symbol;Acc:HGNC:11446]	6814
285973	0.0525991	-0.21697	0.322169	2.62386	0.393735	0.695761	0.951664	-5.84359	0.391049	ENSG00000181652	ATG9B	autophagy related 9B [Source:HGNC Symbol;Acc:HGNC:21899]	285973
159296	0.334864	-1.38135	2.05107	-5.07538	0.393682	0.695781	0.951664	-4.7401	0.391022	ENSG00000119919	NKX2-3	NK2 homeobox 3 [Source:HGNC Symbol;Acc:HGNC:7836]	159296
6343	0.103137	-0.425226	0.631499	0.925181	0.393623	0.695798	0.951664	-5.44651	0.390999	ENSG00000274473	SCT	secretin [Source:HGNC Symbol;Acc:HGNC:10607]	6343
155382	-0.0286027	-0.175211	0.118006	4.98082	-0.393682	0.695801	0.951664	-6.35901	-0.390995	ENSG00000176428	VPS37D	VPS37D subunit of ESCRT-I [Source:HGNC Symbol;Acc:HGNC:18287]	155382
283875	-0.275546	-1.68806	1.13697	-2.15746	-0.393638	0.695829	0.951664	-4.83267	-0.390957	ENSG00000262152	GREP1	glycine rich extracellular protein 1 [Source:HGNC Symbol;Acc:HGNC:27549]	283875
54551	0.0479505	-0.197918	0.293819	6.43002	0.393538	0.695906	0.951664	-6.37724	0.390853	ENSG00000288188	MAGEL2	MAGE family member L2 [Source:HGNC Symbol;Acc:HGNC:6814]	54551
85437	-0.0359654	-0.220451	0.14852	4.35521	-0.393386	0.696017	0.951664	-6.30091	-0.390703	ENSG00000139168	ZCRB1	zinc finger CCHC-type and RNA binding motif containing 1 [Source:HGNC Symbol;Acc:HGNC:29620]	85437
101927685	-0.13459	-0.825062	0.555881	-1.27169	-0.393303	0.696058	0.951664	-5.02524	-0.390648	ENSG00000283463	HSFX4	heat shock transcription factor family, X-linked member 4 [Source:HGNC Symbol;Acc:HGNC:52398]	101927685
3454	0.0328131	-0.135535	0.201161	6.21023	0.393312	0.696072	0.951664	-6.381	0.390629	ENSG00000142166	IFNAR1	interferon alpha and beta receptor subunit 1 [Source:HGNC Symbol;Acc:HGNC:5432]	3454
150864	0.0395132	-0.163171	0.242197	6.59954	0.393118	0.696168	0.951664	-6.37638	0.390498	ENSG00000138439	FAM117B	family with sequence similarity 117 member B [Source:HGNC Symbol;Acc:HGNC:14440]	150864
25803	-0.224192	-1.37425	0.925865	-2.11869	-0.393098	0.696183	0.951664	-4.87467	-0.390477	ENSG00000124664	SPDEF	SAM pointed domain containing ETS transcription factor [Source:HGNC Symbol;Acc:HGNC:17257]	25803
6876	-0.0840708	-0.515628	0.347487	2.75044	-0.393097	0.696222	0.951664	-5.91468	-0.390425	ENSG00000149591	TAGLN	transgelin [Source:HGNC Symbol;Acc:HGNC:11553]	6876
2980	0.230514	-0.952147	1.41317	-4.79515	0.39304	0.696226	0.951664	-4.73811	0.390421	ENSG00000197273	GUCA2A	guanylate cyclase activator 2A [Source:HGNC Symbol;Acc:HGNC:4682]	2980
5625	0.0912073	-0.377274	0.559689	1.57036	0.392851	0.696393	0.951664	-5.53676	0.390194	ENSG00000100033	PRODH	proline dehydrogenase 1 [Source:HGNC Symbol;Acc:HGNC:9453]	5625
100847004	0.345375	-1.4288	2.11955	-4.6217	0.392765	0.696453	0.951664	-4.74698	0.390114	ENSG00000265345	MIR5188	microRNA 5188 [Source:HGNC Symbol;Acc:HGNC:43502]	100847004
8851	-0.028456	-0.174695	0.117783	7.49808	-0.392651	0.696555	0.951664	-6.34701	-0.389975	ENSG00000176749	CDK5R1	cyclin dependent kinase 5 regulatory subunit 1 [Source:HGNC Symbol;Acc:HGNC:1775]	8851
63917	-0.029606	-0.181756	0.122545	6.00821	-0.392646	0.696559	0.951664	-6.38621	-0.38997	ENSG00000178234	GALNT11	polypeptide N-acetylgalactosaminyltransferase 11 [Source:HGNC Symbol;Acc:HGNC:19875]	63917
79788	0.063888	-0.264484	0.39226	1.16951	0.392588	0.696594	0.951664	-5.48644	0.389922	ENSG00000197497	ZNF665	zinc finger protein 665 [Source:HGNC Symbol;Acc:HGNC:25885]	79788
22806	-0.297084	-1.82422	1.23005	-3.50095	-0.392553	0.696622	0.951664	-4.77276	-0.389885	ENSG00000161405	IKZF3	IKAROS family zinc finger 3 [Source:HGNC Symbol;Acc:HGNC:13178]	22806
56853	0.0394775	-0.16345	0.242405	7.10431	0.392559	0.696624	0.951664	-6.35709	0.389882	ENSG00000101489	CELF4	CUGBP Elav-like family member 4 [Source:HGNC Symbol;Acc:HGNC:14015]	56853
27107	-0.0243619	-0.149611	0.100888	5.13938	-0.392491	0.696673	0.951664	-6.37396	-0.389816	ENSG00000066422	ZBTB11	zinc finger and BTB domain containing 11 [Source:HGNC Symbol;Acc:HGNC:16740]	27107
80310	-0.0835176	-0.51292	0.345885	0.89699	-0.392473	0.696687	0.951664	-5.50958	-0.389797	ENSG00000170962	PDGFD	platelet derived growth factor D [Source:HGNC Symbol;Acc:HGNC:30620]	80310
729092	-0.0617575	-0.379294	0.255779	2.37179	-0.392457	0.696698	0.951664	-5.73667	-0.389782	ENSG00000172650	AGAP5	ArfGAP with GTPase domain, ankyrin repeat and PH domain 5 [Source:HGNC Symbol;Acc:HGNC:23467]	729092
5874	-0.0430342	-0.26432	0.178252	5.41734	-0.392425	0.696722	0.951664	-6.38453	-0.38975	ENSG00000041353	RAB27B	RAB27B, member RAS oncogene family [Source:HGNC Symbol;Acc:HGNC:9767]	5874
4969	-0.268739	-1.64993	1.11245	-3.50681	-0.392352	0.69673	0.951664	-4.78253	-0.389739	ENSG00000106809	OGN	osteoglycin [Source:HGNC Symbol;Acc:HGNC:8126]	4969
121214	0.296536	-1.22848	1.82155	-4.0216	0.39237	0.696746	0.951664	-4.76587	0.389717	ENSG00000170426	SDR9C7	short chain dehydrogenase/reductase family 9C member 7 [Source:HGNC Symbol;Acc:HGNC:29958]	121214
56910	-0.0331152	-0.203454	0.137223	7.04518	-0.392287	0.696816	0.951664	-6.35948	-0.389622	ENSG00000084090	STARD7	StAR related lipid transfer domain containing 7 [Source:HGNC Symbol;Acc:HGNC:18063]	56910
203427	-0.108754	-0.668501	0.450992	-0.365219	-0.392061	0.696989	0.951664	-5.27119	-0.389388	ENSG00000077713	SLC25A43	solute carrier family 25 member 43 [Source:HGNC Symbol;Acc:HGNC:30557]	203427
643180	-0.0590266	-0.362905	0.244851	2.40234	-0.391956	0.697061	0.951664	-5.7411	-0.389291	ENSG00000290860		chaperonin containing TCP1 subunit 6 pseudogene 3 [Source:NCBI gene (formerly Entrezgene);Acc:643180]	643180
26468	-0.225001	-1.38379	0.933792	-1.11938	-0.3918	0.697178	0.951664	-4.96401	-0.389133	ENSG00000106852	LHX6	LIM homeobox 6 [Source:HGNC Symbol;Acc:HGNC:21735]	26468
162417	-0.0807831	-0.49695	0.335383	1.45218	-0.391695	0.697256	0.951664	-5.54096	-0.389027	ENSG00000161653	NAGS	N-acetylglutamate synthase [Source:HGNC Symbol;Acc:HGNC:17996]	162417
79772	0.0412688	-0.171491	0.254029	3.12426	0.391408	0.697468	0.951664	-6.02413	0.388741	ENSG00000175471	MCTP1	multiple C2 and transmembrane domain containing 1 [Source:HGNC Symbol;Acc:HGNC:26183]	79772
254099	0.327689	-1.361	2.01638	-4.64752	0.391301	0.697501	0.951664	-4.74201	0.388696	ENSG00000223823	LINC01342	long intergenic non-protein coding RNA 1342 [Source:HGNC Symbol;Acc:HGNC:50551]	254099
3976	-0.34313	-2.11158	1.42532	-2.25104	-0.391262	0.697529	0.951664	-4.83209	-0.388658	ENSG00000128342	LIF	LIF interleukin 6 family cytokine [Source:HGNC Symbol;Acc:HGNC:6596]	3976
100874123	-0.296178	-1.82276	1.23041	-3.66321	-0.39123	0.697553	0.951664	-4.76112	-0.388625	ENSG00000177993	ZNRF3-AS1	ZNRF3 antisense RNA 1 [Source:HGNC Symbol;Acc:HGNC:41927]	100874123
57129	-0.0258403	-0.159034	0.107353	4.48384	-0.391214	0.697565	0.951664	-6.32659	-0.38861	ENSG00000136522	MRPL47	mitochondrial ribosomal protein L47 [Source:HGNC Symbol;Acc:HGNC:16652]	57129
3039	0.272632	-1.13342	1.67869	-4.38373	0.391263	0.697571	0.951664	-4.74166	0.388601	ENSG00000206172	HBA1	hemoglobin subunit alpha 1 [Source:HGNC Symbol;Acc:HGNC:4823]	3039
259232	-0.0308423	-0.189927	0.128243	6.48419	-0.391214	0.69761	0.951664	-6.37657	-0.388548	ENSG00000102452	NALCN	sodium leak channel, non-selective [Source:HGNC Symbol;Acc:HGNC:19082]	259232
283487	-0.196552	-1.21037	0.817268	-0.916908	-0.391141	0.697653	0.951664	-5.07722	-0.388491	ENSG00000255874	PRECSIT	p53 regulated carcinoma associated Stat3 activating long intergenic non-protein coding transcript [Source:HGNC Symbol;Acc:HGNC:27492]	283487
6092	0.0370167	-0.153979	0.228013	8.54445	0.391083	0.697705	0.951664	-6.31096	0.388421	ENSG00000185008	ROBO2	roundabout guidance receptor 2 [Source:HGNC Symbol;Acc:HGNC:10250]	6092
2310	0.0328416	-0.136582	0.202265	5.52713	0.390887	0.697805	0.951664	-6.39172	0.388285	ENSG00000240445	FOXO3B	forkhead box O3B [Source:HGNC Symbol;Acc:HGNC:3822]	2310
140701	-0.0706133	-0.434967	0.29374	1.7369	-0.390809	0.697862	0.951664	-5.6162	-0.388208	ENSG00000183260	ABHD16B	abhydrolase domain containing 16B [Source:HGNC Symbol;Acc:HGNC:16128]	140701
84878	-0.0290587	-0.179158	0.121041	5.04676	-0.390654	0.698021	0.951664	-6.36902	-0.387994	ENSG00000119574	ZBTB45	zinc finger and BTB domain containing 45 [Source:HGNC Symbol;Acc:HGNC:23715]	84878
643866	0.100249	-0.41764	0.618138	-0.353759	0.390608	0.698051	0.951664	-5.11357	0.387952	ENSG00000139899	CBLN3	cerebellin 3 precursor [Source:HGNC Symbol;Acc:HGNC:20146]	643866
79836	0.0587302	-0.244637	0.362097	2.15763	0.390385	0.698173	0.951664	-5.77603	0.387788	ENSG00000175556	LONRF3	LON peptidase N-terminal domain and ring finger 3 [Source:HGNC Symbol;Acc:HGNC:21152]	79836
10464	0.0273658	-0.114071	0.168802	4.24882	0.390429	0.698186	0.951664	-6.25878	0.387771	ENSG00000083535	PIBF1	progesterone immunomodulatory binding factor 1 [Source:HGNC Symbol;Acc:HGNC:23352]	10464
114876	0.0313911	-0.130767	0.19355	5.15591	0.390362	0.69819	0.951664	-6.38079	0.387765	ENSG00000141447	OSBPL1A	oxysterol binding protein like 1A [Source:HGNC Symbol;Acc:HGNC:16398]	114876
56103	-0.0574975	-0.354803	0.239808	2.579	-0.390225	0.698319	0.951664	-5.93278	-0.38759	ENSG00000253910	PCDHGB2	protocadherin gamma subfamily B, 2 [Source:HGNC Symbol;Acc:HGNC:8709]	56103
374875	0.0316046	-0.131838	0.195047	5.14581	0.390196	0.698357	0.951664	-6.36666	0.387539	ENSG00000167733	HSD11B1L	hydroxysteroid 11-beta dehydrogenase 1 like [Source:HGNC Symbol;Acc:HGNC:30419]	374875
53371	-0.0285765	-0.176369	0.119216	4.62528	-0.390163	0.698374	0.951664	-6.31839	-0.387516	ENSG00000138750	NUP54	nucleoporin 54 [Source:HGNC Symbol;Acc:HGNC:17359]	53371
7351	-0.134882	-0.832493	0.562729	0.448127	-0.390155	0.698386	0.951664	-5.22538	-0.3875	ENSG00000175567	UCP2	uncoupling protein 2 [Source:HGNC Symbol;Acc:HGNC:12518]	7351
4761	0.18215	-0.759993	1.12429	-0.00657069	0.390127	0.698407	0.951664	-5.20709	0.387471	ENSG00000171532	NEUROD2	neuronal differentiation 2 [Source:HGNC Symbol;Acc:HGNC:7763]	4761
7581	0.0376064	-0.156919	0.232131	6.09572	0.390101	0.698424	0.951664	-6.38599	0.387449	ENSG00000189180	ZNF33A	zinc finger protein 33A [Source:HGNC Symbol;Acc:HGNC:13096]	7581
5372	-0.0297329	-0.183547	0.124082	4.48115	-0.390064	0.698453	0.951664	-6.30949	-0.38741	ENSG00000100417	PMM1	phosphomannomutase 1 [Source:HGNC Symbol;Acc:HGNC:9114]	5372
10841	0.107009	-0.446577	0.660596	2.81617	0.39006	0.698456	0.951664	-5.8703	0.387405	ENSG00000160282	FTCD	formimidoyltransferase cyclodeaminase [Source:HGNC Symbol;Acc:HGNC:3974]	10841
91298	-0.0465562	-0.287492	0.194379	3.08055	-0.3899	0.698557	0.951664	-6.06032	-0.387269	ENSG00000133641	C12orf29	chromosome 12 open reading frame 29 [Source:HGNC Symbol;Acc:HGNC:25322]	91298
79825	0.351219	-1.46666	2.1691	-2.68418	0.389862	0.6986	0.951664	-4.8243	0.38721	ENSG00000114654	EFCC1	EF-hand and coiled-coil domain containing 1 [Source:HGNC Symbol;Acc:HGNC:25692]	79825
54469	-0.0291095	-0.179783	0.121564	6.1246	-0.389839	0.698611	0.951664	-6.38774	-0.387196	ENSG00000086666	ZFAND6	zinc finger AN1-type containing 6 [Source:HGNC Symbol;Acc:HGNC:30164]	54469
339263	-0.0320971	-0.198275	0.134081	5.03534	-0.389754	0.698682	0.951664	-6.35815	-0.3871	ENSG00000212719	LINC02693	long intergenic non-protein coding RNA 2693 [Source:HGNC Symbol;Acc:HGNC:27904]	339263
5985	-0.0363649	-0.224645	0.151915	3.53903	-0.389737	0.69869	0.951664	-6.16032	-0.387089	ENSG00000111445	RFC5	replication factor C subunit 5 [Source:HGNC Symbol;Acc:HGNC:9973]	5985
10168	-0.0376943	-0.232879	0.157491	6.23972	-0.389672	0.698725	0.951664	-6.38549	-0.387043	ENSG00000281709	ZNF197	zinc finger protein 197 [Source:HGNC Symbol;Acc:HGNC:12988]	10168
285367	0.0295769	-0.123583	0.182737	4.01295	0.389666	0.698733	0.951664	-6.23553	0.387032	ENSG00000156990	RPUSD3	RNA pseudouridine synthase D3 [Source:HGNC Symbol;Acc:HGNC:28437]	285367
51421	-0.0243181	-0.150245	0.101609	6.67932	-0.389681	0.698735	0.951664	-6.37601	-0.387028	ENSG00000114019	AMOTL2	angiomotin like 2 [Source:HGNC Symbol;Acc:HGNC:17812]	51421
9590	-0.0525606	-0.324762	0.219641	8.05711	-0.389643	0.698763	0.951664	-6.3234	-0.386991	ENSG00000131016	AKAP12	A-kinase anchoring protein 12 [Source:HGNC Symbol;Acc:HGNC:370]	9590
23231	-0.0665246	-0.411044	0.277995	6.75746	-0.389642	0.698764	0.951664	-6.35842	-0.38699	ENSG00000091490	SEL1L3	SEL1L family member 3 [Source:HGNC Symbol;Acc:HGNC:29108]	23231
56130	0.10699	-0.447105	0.661085	0.387021	0.389631	0.69877	0.951664	-5.28826	0.386981	ENSG00000113211	PCDHB6	protocadherin beta 6 [Source:HGNC Symbol;Acc:HGNC:8691]	56130
100130958	0.0946127	-0.395127	0.584352	1.5347	0.389569	0.698772	0.951664	-5.526	0.386979	ENSG00000205078	SYCE1L	synaptonemal complex central element protein 1 like [Source:HGNC Symbol;Acc:HGNC:37236]	100130958
199675	0.285969	-1.19434	1.76627	-3.229	0.389554	0.698783	0.951664	-4.78734	0.386964	ENSG00000183019	MCEMP1	mast cell expressed membrane protein 1 [Source:HGNC Symbol;Acc:HGNC:27291]	199675
25941	-0.0298437	-0.184355	0.124667	7.42958	-0.389488	0.698831	0.951664	-6.3532	-0.386898	ENSG00000134779	TPGS2	tubulin polyglutamylase complex subunit 2 [Source:HGNC Symbol;Acc:HGNC:24561]	25941
64856	-0.0542866	-0.335456	0.226883	4.40305	-0.389336	0.698943	0.951664	-6.31871	-0.386747	ENSG00000179403	VWA1	von Willebrand factor A domain containing 1 [Source:HGNC Symbol;Acc:HGNC:30910]	64856
387911	0.283161	-1.18421	1.75053	-2.7416	0.389375	0.698956	0.951664	-4.8387	0.38673	ENSG00000205863	C1QTNF9B	C1q and TNF related 9B [Source:HGNC Symbol;Acc:HGNC:34072]	387911
246	-0.233866	-1.44596	0.978229	-2.02214	-0.389338	0.698983	0.951664	-4.87799	-0.386693	ENSG00000161905	ALOX15	arachidonate 15-lipoxygenase [Source:HGNC Symbol;Acc:HGNC:433]	246
84941	-0.126241	-0.780652	0.528169	-0.688722	-0.389002	0.699189	0.951664	-5.11024	-0.386416	ENSG00000196684	HSH2D	hematopoietic SH2 domain containing [Source:HGNC Symbol;Acc:HGNC:24920]	84941
4241	-0.0831971	-0.514817	0.348423	1.29477	-0.388959	0.699265	0.951664	-5.46415	-0.386313	ENSG00000163975	MELTF	melanotransferrin [Source:HGNC Symbol;Acc:HGNC:7037]	4241
79735	0.0312309	-0.130797	0.193259	5.02632	0.388947	0.699274	0.951664	-6.35776	0.386301	ENSG00000104946	TBC1D17	TBC1 domain family member 17 [Source:HGNC Symbol;Acc:HGNC:25699]	79735
283871	0.0403307	-0.168955	0.249617	3.08201	0.388859	0.699337	0.951664	-5.97849	0.386215	ENSG00000184207	PGP	phosphoglycolate phosphatase [Source:HGNC Symbol;Acc:HGNC:8909]	283871
55071	0.027158	-0.113784	0.1681	4.2227	0.388825	0.699361	0.951664	-6.28987	0.386183	ENSG00000135045	C9orf40	chromosome 9 open reading frame 40 [Source:HGNC Symbol;Acc:HGNC:23433]	55071
100616169	-0.285346	-1.76628	1.19559	-4.02426	-0.388806	0.699364	0.951664	-4.74979	-0.386179	ENSG00000284288	MIR378D2	microRNA 378d-2 [Source:HGNC Symbol;Acc:HGNC:41797]	100616169
30815	-0.0282013	-0.174565	0.118162	5.46117	-0.388798	0.699375	0.951664	-6.38861	-0.386164	ENSG00000160408	ST6GALNAC6	ST6 N-acetylgalactosaminide alpha-2,6-sialyltransferase 6 [Source:HGNC Symbol;Acc:HGNC:23364]	30815
285407	-0.0968121	-0.599047	0.405423	0.573933	-0.388708	0.699405	0.951664	-5.29603	-0.386124	ENSG00000248671		ALG1 like 9, pseudogene [Source:NCBI gene (formerly Entrezgene);Acc:285407]	285407
114825	0.0252374	-0.10582	0.156294	6.3425	0.388581	0.699542	0.951664	-6.38255	0.385938	ENSG00000170234	PWWP2A	PWWP domain containing 2A [Source:HGNC Symbol;Acc:HGNC:29406]	114825
378807	-0.308633	-1.91135	1.29408	-2.82776	-0.388503	0.699578	0.951664	-4.82732	-0.38589	ENSG00000188782	CATSPER4	cation channel sperm associated 4 [Source:HGNC Symbol;Acc:HGNC:23220]	378807
5347	0.135761	-0.569515	0.841036	0.658614	0.388429	0.699638	0.951664	-5.31404	0.38581	ENSG00000166851	PLK1	polo like kinase 1 [Source:HGNC Symbol;Acc:HGNC:9077]	5347
353497	0.0690362	-0.2894	0.427473	1.84104	0.388387	0.69964	0.951664	-5.64656	0.385806	ENSG00000130997	POLN	DNA polymerase nu [Source:HGNC Symbol;Acc:HGNC:18870]	353497
617	0.0262847	-0.11026	0.162829	4.2769	0.388439	0.699643	0.951664	-6.27834	0.385802	ENSG00000074582	BCS1L	BCS1 homolog, ubiquinol-cytochrome c reductase complex chaperone [Source:HGNC Symbol;Acc:HGNC:1020]	617
677	0.190855	-0.800751	1.18246	0.873319	0.388381	0.699688	0.951664	-5.50301	0.385742	ENSG00000185650	ZFP36L1	ZFP36 ring finger protein like 1 [Source:HGNC Symbol;Acc:HGNC:1107]	677
7054	0.101054	-0.424018	0.626127	1.50427	0.388359	0.699706	0.951664	-5.67774	0.385718	ENSG00000180176	TH	tyrosine hydroxylase [Source:HGNC Symbol;Acc:HGNC:11782]	7054
5063	0.0473441	-0.198656	0.293345	8.16063	0.388354	0.69971	0.951664	-6.32126	0.385713	ENSG00000077264	PAK3	p21 (RAC1) activated kinase 3 [Source:HGNC Symbol;Acc:HGNC:8592]	5063
114793	0.021739	-0.0912422	0.13472	6.49794	0.388266	0.699772	0.951664	-6.38272	0.385628	ENSG00000157827	FMNL2	formin like 2 [Source:HGNC Symbol;Acc:HGNC:18267]	114793
392307	0.276421	-1.16028	1.71312	-0.734446	0.388241	0.69978	0.951664	-5.00555	0.385617	ENSG00000204930	FAM221B	family with sequence similarity 221 member B [Source:HGNC Symbol;Acc:HGNC:30762]	392307
84695	-0.0445096	-0.275873	0.186854	3.09183	-0.3882	0.699822	0.951664	-5.97936	-0.385561	ENSG00000115318	LOXL3	lysyl oxidase like 3 [Source:HGNC Symbol;Acc:HGNC:13869]	84695
128153	-0.0660085	-0.409227	0.27721	0.797166	-0.388039	0.699915	0.951664	-5.46848	-0.385435	ENSG00000162814	SPATA17	spermatogenesis associated 17 [Source:HGNC Symbol;Acc:HGNC:25184]	128153
5690	0.0385268	-0.161706	0.23876	6.96062	0.387996	0.699927	0.951664	-6.36946	0.385419	ENSG00000126067	PSMB2	proteasome 20S subunit beta 2 [Source:HGNC Symbol;Acc:HGNC:9539]	5690
5119	-0.0343931	-0.213326	0.144539	6.80234	-0.387864	0.700069	0.951664	-6.37143	-0.385227	ENSG00000131165	CHMP1A	charged multivesicular body protein 1A [Source:HGNC Symbol;Acc:HGNC:8740]	5119
83741	-0.193974	-1.20324	0.815294	-1.37186	-0.387823	0.700098	0.951664	-5.02551	-0.385188	ENSG00000008197	TFAP2D	transcription factor AP-2 delta [Source:HGNC Symbol;Acc:HGNC:15581]	83741
359948	-0.0248459	-0.154146	0.104454	6.57223	-0.387731	0.700149	0.951664	-6.38125	-0.385119	ENSG00000168264	IRF2BP2	interferon regulatory factor 2 binding protein 2 [Source:HGNC Symbol;Acc:HGNC:21729]	359948
4084	0.0396797	-0.166816	0.246176	5.20188	0.387744	0.700152	0.951664	-6.38144	0.385115	ENSG00000059728	MXD1	MAX dimerization protein 1 [Source:HGNC Symbol;Acc:HGNC:6761]	4084
642361	-0.0383529	-0.237948	0.161242	3.48133	-0.387744	0.700157	0.951664	-6.08291	-0.385109	ENSG00000272447		novel transcript	642361
79640	-0.0441649	-0.274001	0.185671	3.32638	-0.387489	0.7003	0.951794	-6.07067	-0.384916	ENSG00000184208	C22orf46	chromosome 22 putative open reading frame 46 [Source:HGNC Symbol;Acc:HGNC:26294]	79640
112817	-0.170523	-1.05838	0.717334	-1.71876	-0.387293	0.700444	0.951906	-4.94066	-0.384722	ENSG00000241935	HOGA1	4-hydroxy-2-oxoglutarate aldolase 1 [Source:HGNC Symbol;Acc:HGNC:25155]	112817
91355	0.0801033	-0.337303	0.49751	1.45095	0.387247	0.700519	0.951906	-5.47846	0.384619	ENSG00000290796		novel transcript	91355
55164	-0.0271948	-0.168939	0.114549	3.65225	-0.387144	0.700593	0.951906	-6.17816	-0.384519	ENSG00000144736	SHQ1	SHQ1, H/ACA ribonucleoprotein assembly factor [Source:HGNC Symbol;Acc:HGNC:25543]	55164
8521	-0.410476	-2.54899	1.72803	-3.92059	-0.387059	0.700616	0.951906	-4.76827	-0.384489	ENSG00000137270	GCM1	glial cells missing transcription factor 1 [Source:HGNC Symbol;Acc:HGNC:4197]	8521
90362	0.0347023	-0.146201	0.215606	5.00542	0.387068	0.700642	0.951906	-6.37067	0.384454	ENSG00000169122	FAM110B	family with sequence similarity 110 member B [Source:HGNC Symbol;Acc:HGNC:28587]	90362
11190	0.0408084	-0.171837	0.253454	4.5261	0.386985	0.70067	0.951906	-6.29131	0.384417	ENSG00000126001	CEP250	centrosomal protein 250 [Source:HGNC Symbol;Acc:HGNC:1859]	11190
56606	0.256247	-1.08091	1.5934	-2.19974	0.3867	0.700919	0.95211	-4.92718	0.38408	ENSG00000109667	SLC2A9	solute carrier family 2 member 9 [Source:HGNC Symbol;Acc:HGNC:13446]	56606
283985	0.0976828	-0.411927	0.607292	1.14793	0.386528	0.701006	0.95211	-5.52951	0.383963	ENSG00000172782	FADS6	fatty acid desaturase 6 [Source:HGNC Symbol;Acc:HGNC:30459]	283985
114789	-0.0231535	-0.144031	0.0977242	5.38802	-0.386515	0.70106	0.95211	-6.3833	-0.38389	ENSG00000148339	SLC25A25	solute carrier family 25 member 25 [Source:HGNC Symbol;Acc:HGNC:20663]	114789
1010	0.0632271	-0.266842	0.393296	3.41159	0.386469	0.701061	0.95211	-6.12319	0.383888	ENSG00000154162	CDH12	cadherin 12 [Source:HGNC Symbol;Acc:HGNC:1751]	1010
11130	-0.0879463	-0.547226	0.371333	0.75052	-0.386388	0.701145	0.95211	-5.41586	-0.383775	ENSG00000122952	ZWINT	ZW10 interacting kinetochore protein [Source:HGNC Symbol;Acc:HGNC:13195]	11130
203190	-0.043422	-0.270213	0.183369	3.43802	-0.386325	0.701182	0.95211	-6.1723	-0.383725	ENSG00000168481	LGI3	leucine rich repeat LGI family member 3 [Source:HGNC Symbol;Acc:HGNC:18711]	203190
101927839	0.259676	-1.09713	1.61648	-3.89398	0.386198	0.701276	0.95211	-4.74892	0.383599	ENSG00000225084		novel transcript, antisense to SMG6	101927839
3752	0.0548989	-0.231965	0.341763	3.12163	0.386168	0.701311	0.95211	-6.01062	0.383552	ENSG00000171385	KCND3	potassium voltage-gated channel subfamily D member 3 [Source:HGNC Symbol;Acc:HGNC:6239]	3752
440348	-0.091275	-0.568233	0.385683	1.12707	-0.386162	0.70132	0.95211	-5.454	-0.38354	ENSG00000196436	NPIPB15	nuclear pore complex interacting protein family member B15 [Source:HGNC Symbol;Acc:HGNC:34409]	440348
3000	-0.0575647	-0.358442	0.243313	2.40864	-0.386061	0.701389	0.95211	-5.93311	-0.383446	ENSG00000132518	GUCY2D	guanylate cyclase 2D, retinal [Source:HGNC Symbol;Acc:HGNC:4689]	3000
9913	-0.0200115	-0.124684	0.0846615	5.80212	-0.385768	0.701598	0.95211	-6.39312	-0.383164	ENSG00000119760	SUPT7L	SPT7 like, STAGA complex subunit gamma [Source:HGNC Symbol;Acc:HGNC:30632]	9913
474382	-0.255939	-1.59505	1.08317	-2.92694	-0.385669	0.701676	0.95211	-4.8338	-0.383059	ENSG00000274183	H2AB1	H2A.B variant histone 1 [Source:HGNC Symbol;Acc:HGNC:22516]	474382
85460	0.031155	-0.131868	0.194178	6.01531	0.385624	0.701706	0.95211	-6.39019	0.383018	ENSG00000178163	ZNF518B	zinc finger protein 518B [Source:HGNC Symbol;Acc:HGNC:29365]	85460
79622	0.0379206	-0.160504	0.236346	3.88191	0.385629	0.701707	0.95211	-6.22286	0.383018	ENSG00000161981	SNRNP25	small nuclear ribonucleoprotein U11/U12 subunit 25 [Source:HGNC Symbol;Acc:HGNC:14161]	79622
9870	-0.0360718	-0.224828	0.152684	6.5365	-0.385613	0.701715	0.95211	-6.37721	-0.383007	ENSG00000119682	AREL1	apoptosis resistant E3 ubiquitin protein ligase 1 [Source:HGNC Symbol;Acc:HGNC:20363]	9870
10953	0.0359502	-0.152203	0.224104	3.59609	0.385548	0.701765	0.95211	-6.16746	0.38294	ENSG00000025772	TOMM34	translocase of outer mitochondrial membrane 34 [Source:HGNC Symbol;Acc:HGNC:15746]	10953
23542	0.0294702	-0.124833	0.183773	7.97576	0.385394	0.701884	0.95211	-6.33555	0.382779	ENSG00000008735	MAPK8IP2	mitogen-activated protein kinase 8 interacting protein 2 [Source:HGNC Symbol;Acc:HGNC:6883]	23542
339366	0.186375	-0.789547	1.1623	-0.523114	0.38536	0.701894	0.95211	-5.07111	0.382765	ENSG00000185761	ADAMTSL5	ADAMTS like 5 [Source:HGNC Symbol;Acc:HGNC:27912]	339366
84752	0.150513	-0.637621	0.938646	-0.143153	0.38536	0.701908	0.95211	-5.14711	0.382746	ENSG00000237172	B3GNT9	UDP-GlcNAc:betaGal beta-1,3-N-acetylglucosaminyltransferase 9 [Source:HGNC Symbol;Acc:HGNC:28714]	84752
23242	-0.0942366	-0.587723	0.39925	0.847769	-0.385338	0.701925	0.95211	-5.496	-0.382723	ENSG00000106078	COBL	cordon-bleu WH2 repeat protein [Source:HGNC Symbol;Acc:HGNC:22199]	23242
139221	0.0545072	-0.230931	0.339946	1.52667	0.385335	0.701927	0.95211	-5.67182	0.38272	ENSG00000157502	PWWP3B	PWWP domain containing 3B [Source:HGNC Symbol;Acc:HGNC:26583]	139221
1468	0.0451874	-0.191481	0.281856	3.17292	0.385271	0.701968	0.95211	-6.02895	0.382665	ENSG00000183048	SLC25A10	solute carrier family 25 member 10 [Source:HGNC Symbol;Acc:HGNC:10980]	1468
23317	0.0275659	-0.116861	0.171993	6.04087	0.385131	0.702067	0.952119	-6.39158	0.382532	ENSG00000138246	DNAJC13	DnaJ heat shock protein family (Hsp40) member C13 [Source:HGNC Symbol;Acc:HGNC:30343]	23317
2646	0.172739	-0.732385	1.07786	-1.18231	0.385101	0.702087	0.952119	-4.9955	0.382504	ENSG00000084734	GCKR	glucokinase regulator [Source:HGNC Symbol;Acc:HGNC:4196]	2646
135114	-0.0348521	-0.217592	0.147888	6.15835	-0.384822	0.702286	0.952119	-6.38857	-0.382237	ENSG00000111911	HINT3	histidine triad nucleotide binding protein 3 [Source:HGNC Symbol;Acc:HGNC:18468]	135114
11162	-0.108549	-0.677605	0.460507	0.225937	-0.384655	0.702383	0.952119	-5.20438	-0.382105	ENSG00000170917	NUDT6	nudix hydrolase 6 [Source:HGNC Symbol;Acc:HGNC:8053]	11162
255101	-0.119908	-0.748983	0.509166	-0.0084796	-0.384581	0.702457	0.952119	-5.19959	-0.382006	ENSG00000181378	CFAP65	cilia and flagella associated protein 65 [Source:HGNC Symbol;Acc:HGNC:25325]	255101
90874	-0.0436356	-0.272583	0.185312	6.63889	-0.384572	0.702472	0.952119	-6.37785	-0.381985	ENSG00000143067	ZNF697	zinc finger protein 697 [Source:HGNC Symbol;Acc:HGNC:32034]	90874
2218	-0.0353008	-0.220548	0.149946	4.94574	-0.384529	0.702519	0.952119	-6.37206	-0.381922	ENSG00000106692	FKTN	fukutin [Source:HGNC Symbol;Acc:HGNC:3622]	2218
146227	-0.0416361	-0.260174	0.176902	3.6099	-0.384188	0.702727	0.952119	-6.19251	-0.381642	ENSG00000166546	BEAN1	brain expressed associated with NEDD4 1 [Source:HGNC Symbol;Acc:HGNC:24160]	146227
26086	-0.0220188	-0.137659	0.0936212	7.46324	-0.384223	0.702745	0.952119	-6.35651	-0.381617	ENSG00000160360	GPSM1	G protein signaling modulator 1 [Source:HGNC Symbol;Acc:HGNC:17858]	26086
267010	0.14444	-0.61377	0.902649	-1.52747	0.384147	0.702757	0.952119	-4.93892	0.381602	ENSG00000276027	RNU12	RNA, U12 small nuclear [Source:HGNC Symbol;Acc:HGNC:19380]	267010
84693	0.0632829	-0.269102	0.395668	1.04732	0.38418	0.702768	0.952119	-5.4682	0.381586	ENSG00000124370	MCEE	methylmalonyl-CoA epimerase [Source:HGNC Symbol;Acc:HGNC:16732]	84693
10714	0.0349017	-0.148317	0.21812	3.94006	0.38413	0.702769	0.952119	-6.24112	0.381585	ENSG00000077514	POLD3	DNA polymerase delta 3, accessory subunit [Source:HGNC Symbol;Acc:HGNC:20932]	10714
9295	-0.0193282	-0.120867	0.0822108	6.36989	-0.384109	0.702827	0.952119	-6.38938	-0.381507	ENSG00000116754	SRSF11	serine and arginine rich splicing factor 11 [Source:HGNC Symbol;Acc:HGNC:10782]	9295
3123	-0.0879288	-0.549924	0.374067	2.21161	-0.384053	0.70287	0.952119	-5.82952	-0.381449	ENSG00000236884	HLA-DRB1	major histocompatibility complex, class II, DR beta 1 [Source:HGNC Symbol;Acc:HGNC:4948]	3123
2034	0.261293	-1.11158	1.63416	1.10021	0.384051	0.702871	0.952119	-5.55879	0.381448	ENSG00000116016	EPAS1	endothelial PAS domain protein 1 [Source:HGNC Symbol;Acc:HGNC:3374]	2034
100288077	0.305792	-1.30134	1.91292	-4.43366	0.383947	0.702946	0.952119	-4.77545	0.381347	ENSG00000255282	WTAPP1	Wilms tumor 1 associated protein pseudogene 1 [Source:HGNC Symbol;Acc:HGNC:44115]	100288077
3315	0.0839873	-0.357707	0.525682	4.27089	0.383685	0.703124	0.952119	-6.22936	0.381107	ENSG00000106211	HSPB1	heat shock protein family B (small) member 1 [Source:HGNC Symbol;Acc:HGNC:5246]	3315
883	0.0400859	-0.170733	0.250905	3.57195	0.383687	0.703137	0.952119	-6.11576	0.381089	ENSG00000171097	KYAT1	kynurenine aminotransferase 1 [Source:HGNC Symbol;Acc:HGNC:1564]	883
387263	-0.0284913	-0.178268	0.121285	5.31837	-0.383592	0.703165	0.952119	-6.39077	-0.381052	ENSG00000185127	C6orf120	chromosome 6 open reading frame 120 [Source:HGNC Symbol;Acc:HGNC:21247]	387263
402779	0.290817	-1.23897	1.8206	-4.25518	0.383606	0.703196	0.952119	-4.74297	0.381009	ENSG00000231163	CSMD2-AS1	CSMD2 antisense RNA 1 [Source:HGNC Symbol;Acc:HGNC:40882]	402779
259215	0.276322	-1.17653	1.72918	-4.26508	0.383525	0.703214	0.952119	-4.74507	0.380985	ENSG00000240957	LY6G6F	lymphocyte antigen 6 family member G6F [Source:HGNC Symbol;Acc:HGNC:13933]	259215
645843	0.24359	-1.03752	1.5247	-2.5592	0.383417	0.703294	0.952119	-4.84518	0.380878	ENSG00000221962	TMEM14EP	transmembrane protein 14E, pseudogene [Source:HGNC Symbol;Acc:HGNC:34386]	645843
5965	-0.0498745	-0.312436	0.212687	3.11385	-0.383256	0.703422	0.952119	-6.02779	-0.380705	ENSG00000004700	RECQL	RecQ like helicase [Source:HGNC Symbol;Acc:HGNC:9948]	5965
199731	0.0337211	-0.143713	0.211155	6.77973	0.383236	0.703427	0.952119	-6.37529	0.380698	ENSG00000105767	CADM4	cell adhesion molecule 4 [Source:HGNC Symbol;Acc:HGNC:30825]	199731
3781	-0.103179	-0.64653	0.440171	1.80176	-0.383183	0.703494	0.952119	-5.58346	-0.380608	ENSG00000080709	KCNN2	potassium calcium-activated channel subfamily N member 2 [Source:HGNC Symbol;Acc:HGNC:6291]	3781
56829	-0.0344236	-0.215697	0.14685	4.86005	-0.383195	0.703502	0.952119	-6.3617	-0.380598	ENSG00000105939	ZC3HAV1	zinc finger CCCH-type containing, antiviral 1 [Source:HGNC Symbol;Acc:HGNC:23721]	56829
79841	0.317344	-1.35293	1.98762	-2.58385	0.383126	0.703508	0.952119	-4.83224	0.380589	ENSG00000285501	AGBL2	AGBL carboxypeptidase 2 [Source:HGNC Symbol;Acc:HGNC:26296]	79841
152065	0.298326	-1.27193	1.86858	-3.149	0.383108	0.703521	0.952119	-4.79539	0.380571	ENSG00000180697	C3orf22	chromosome 3 open reading frame 22 [Source:HGNC Symbol;Acc:HGNC:28534]	152065
100506810	-0.340505	-2.13379	1.45278	-3.12813	-0.38315	0.703528	0.952119	-4.78686	-0.380562	ENSG00000227630	LINC01132	long intergenic non-protein coding RNA 1132 [Source:HGNC Symbol;Acc:HGNC:49444]	100506810
149951	-0.0329827	-0.206715	0.14075	5.36701	-0.383091	0.703578	0.952119	-6.38307	-0.380495	ENSG00000149600	COMMD7	COMM domain containing 7 [Source:HGNC Symbol;Acc:HGNC:16223]	149951
6474	0.067495	-0.288059	0.423049	3.8246	0.383051	0.703599	0.952119	-6.22147	0.380466	ENSG00000168779	SHOX2	short stature homeobox 2 [Source:HGNC Symbol;Acc:HGNC:10854]	6474
84081	0.045728	-0.195188	0.286644	2.22339	0.382998	0.703636	0.952119	-5.81916	0.380416	ENSG00000126653	NSRP1	nuclear speckle splicing regulatory protein 1 [Source:HGNC Symbol;Acc:HGNC:25305]	84081
84515	0.0380773	-0.162456	0.23861	2.89546	0.382896	0.703677	0.952119	-5.98241	0.380361	ENSG00000125885	MCM8	minichromosome maintenance 8 homologous recombination repair factor [Source:HGNC Symbol;Acc:HGNC:16147]	84515
9692	0.0257791	-0.110067	0.161625	4.52543	0.382918	0.703697	0.952119	-6.31625	0.380335	ENSG00000100890	PRORP	protein only RNase P catalytic subunit [Source:HGNC Symbol;Acc:HGNC:19958]	9692
113130	0.168365	-0.719208	1.05594	0.084165	0.382757	0.703796	0.952188	-5.21097	0.380202	ENSG00000146670	CDCA5	cell division cycle associated 5 [Source:HGNC Symbol;Acc:HGNC:14626]	113130
283385	-0.196626	-1.23369	0.840435	-1.59638	-0.382586	0.703943	0.952245	-4.94518	-0.380003	ENSG00000139714	MORN3	MORN repeat containing 3 [Source:HGNC Symbol;Acc:HGNC:29807]	283385
10436	0.044604	-0.190665	0.279873	2.19247	0.382564	0.703964	0.952245	-5.77591	0.379975	ENSG00000126749	EMG1	EMG1 N1-specific pseudouridine methyltransferase [Source:HGNC Symbol;Acc:HGNC:16912]	10436
5441	-0.0352038	-0.220901	0.150493	4.84837	-0.382541	0.703981	0.952245	-6.35881	-0.379952	ENSG00000177700	POLR2L	RNA polymerase II, I and III subunit L [Source:HGNC Symbol;Acc:HGNC:9199]	5441
147	-0.0545942	-0.342672	0.233484	2.59376	-0.38241	0.704075	0.952307	-5.93064	-0.379826	ENSG00000170214	ADRA1B	adrenoceptor alpha 1B [Source:HGNC Symbol;Acc:HGNC:278]	147
54556	-0.0391649	-0.245953	0.167623	2.80786	-0.382178	0.704249	0.952478	-5.98196	-0.379591	ENSG00000071243	ING3	inhibitor of growth family member 3 [Source:HGNC Symbol;Acc:HGNC:14587]	54556
2261	0.137835	-0.590541	0.866211	1.06362	0.381858	0.70447	0.952541	-5.38219	0.379293	ENSG00000068078	FGFR3	fibroblast growth factor receptor 3 [Source:HGNC Symbol;Acc:HGNC:3690]	2261
6667	-0.0315365	-0.198182	0.135109	4.86526	-0.381869	0.704477	0.952541	-6.35557	-0.379285	ENSG00000185591	SP1	Sp1 transcription factor [Source:HGNC Symbol;Acc:HGNC:11205]	6667
7852	0.109336	-0.468434	0.687106	3.73145	0.38186	0.704484	0.952541	-6.13938	0.379275	ENSG00000121966	CXCR4	C-X-C motif chemokine receptor 4 [Source:HGNC Symbol;Acc:HGNC:2561]	7852
122830	-0.0303738	-0.190939	0.130191	5.77014	-0.381718	0.704586	0.952541	-6.39202	-0.379137	ENSG00000139977	NAA30	N-alpha-acetyltransferase 30, NatC catalytic subunit [Source:HGNC Symbol;Acc:HGNC:19844]	122830
139735	0.205014	-0.879214	1.28924	-2.10931	0.381547	0.704697	0.952541	-4.93343	0.378988	ENSG00000189420	ZFP92	ZFP92 zinc finger protein [Source:HGNC Symbol;Acc:HGNC:12865]	139735
121275	0.170037	-0.729395	1.06947	-1.14347	0.381478	0.704762	0.952541	-4.97225	0.378901	ENSG00000172640	OR10AD1	olfactory receptor family 10 subfamily AD member 1 [Source:HGNC Symbol;Acc:HGNC:14819]	121275
374470	-0.273072	-1.71754	1.17139	-3.171	-0.381477	0.704765	0.952541	-4.89444	-0.378896	ENSG00000179088	C12orf42	chromosome 12 open reading frame 42 [Source:HGNC Symbol;Acc:HGNC:24729]	374470
50964	0.354009	-1.51905	2.22706	-3.87179	0.381368	0.70483	0.952541	-4.7548	0.378808	ENSG00000167941	SOST	sclerostin [Source:HGNC Symbol;Acc:HGNC:13771]	50964
4851	0.166644	-0.715311	1.0486	1.26913	0.381276	0.704912	0.952541	-5.47209	0.378699	ENSG00000148400	NOTCH1	notch receptor 1 [Source:HGNC Symbol;Acc:HGNC:7881]	4851
3304	0.0814848	-0.349773	0.512742	7.84938	0.381264	0.704913	0.952541	-6.3515	0.378697	ENSG00000232804	HSPA1B	heat shock protein family A (Hsp70) member 1B [Source:HGNC Symbol;Acc:HGNC:5233]	3304
23633	-0.0412331	-0.25946	0.176994	7.24624	-0.381263	0.704915	0.952541	-6.35645	-0.378694	ENSG00000025800	KPNA6	karyopherin subunit alpha 6 [Source:HGNC Symbol;Acc:HGNC:6399]	23633
54621	-0.0678981	-0.42716	0.291363	1.51158	-0.381107	0.704994	0.952541	-5.54607	-0.378587	ENSG00000176834	VSIG10	V-set and immunoglobulin domain containing 10 [Source:HGNC Symbol;Acc:HGNC:26078]	54621
10404	-0.130561	-0.821788	0.560666	-0.889736	-0.381145	0.705008	0.952541	-5.18469	-0.378569	ENSG00000104324	CPQ	carboxypeptidase Q [Source:HGNC Symbol;Acc:HGNC:16910]	10404
871	-0.0913877	-0.575257	0.392481	3.02345	-0.381116	0.705029	0.952541	-5.93497	-0.37854	ENSG00000149257	SERPINH1	serpin family H member 1 [Source:HGNC Symbol;Acc:HGNC:1546]	871
1258	-0.0569703	-0.358538	0.244598	5.15056	-0.380946	0.705113	0.952541	-6.3849	-0.378428	ENSG00000070729	CNGB1	cyclic nucleotide gated channel subunit beta 1 [Source:HGNC Symbol;Acc:HGNC:2151]	1258
23554	-0.0753437	-0.474386	0.323698	0.507011	-0.380999	0.705117	0.952541	-5.36462	-0.378422	ENSG00000106025	TSPAN12	tetraspanin 12 [Source:HGNC Symbol;Acc:HGNC:21641]	23554
400997	-0.323096	-2.03435	1.38815	-3.33717	-0.380985	0.705119	0.952541	-4.80425	-0.37842	ENSG00000204581	ACOXL-AS1	ACOXL antisense RNA 1 [Source:HGNC Symbol;Acc:HGNC:41112]	400997
163590	0.0242389	-0.104165	0.152643	6.93379	0.380918	0.705177	0.952541	-6.3682	0.378341	ENSG00000169905	TOR1AIP2	torsin 1A interacting protein 2 [Source:HGNC Symbol;Acc:HGNC:24055]	163590
23334	0.048997	-0.210655	0.308649	5.88409	0.38076	0.705273	0.952541	-6.39685	0.378212	ENSG00000198198	SZT2	SZT2 subunit of KICSTOR complex [Source:HGNC Symbol;Acc:HGNC:29040]	23334
7786	0.0223813	-0.0962569	0.141019	6.30835	0.380677	0.705354	0.952541	-6.38919	0.378103	ENSG00000139625	MAP3K12	mitogen-activated protein kinase kinase kinase 12 [Source:HGNC Symbol;Acc:HGNC:6851]	7786
55529	-0.0355685	-0.224134	0.152997	6.12064	-0.380624	0.705392	0.952541	-6.38771	-0.378052	ENSG00000155099	PIP4P2	phosphatidylinositol-4,5-bisphosphate 4-phosphatase 2 [Source:HGNC Symbol;Acc:HGNC:25452]	55529
11065	-0.305694	-1.9262	1.31482	-1.1761	-0.380601	0.705393	0.952541	-4.98117	-0.37805	ENSG00000175063	UBE2C	ubiquitin conjugating enzyme E2 C [Source:HGNC Symbol;Acc:HGNC:15937]	11065
3373	0.156046	-0.67135	0.983442	0.477618	0.380572	0.70543	0.952541	-5.2086	0.378001	ENSG00000114378	HYAL1	hyaluronidase 1 [Source:HGNC Symbol;Acc:HGNC:5320]	3373
9555	-0.0365165	-0.230175	0.157142	6.82995	-0.38049	0.705487	0.952541	-6.37393	-0.377924	ENSG00000113648	MACROH2A1	macroH2A.1 histone [Source:HGNC Symbol;Acc:HGNC:4740]	9555
9278	-0.0350792	-0.221117	0.150959	5.20402	-0.380491	0.705492	0.952541	-6.38361	-0.377917	ENSG00000236104	ZBTB22	zinc finger and BTB domain containing 22 [Source:HGNC Symbol;Acc:HGNC:13085]	9278
84106	0.207056	-0.890906	1.30502	-1.08177	0.380277	0.705606	0.95263	-4.98169	0.377764	ENSG00000133246	PRAM1	PML-RARA regulated adaptor molecule 1 [Source:HGNC Symbol;Acc:HGNC:30091]	84106
23413	-0.0376665	-0.237609	0.162276	9.00833	-0.380134	0.705744	0.952697	-6.2961	-0.377578	ENSG00000107130	NCS1	neuronal calcium sensor 1 [Source:HGNC Symbol;Acc:HGNC:3953]	23413
132228	-0.20295	-1.27981	0.873908	-0.3021	-0.380041	0.70578	0.952697	-5.06908	-0.37753	ENSG00000179564	LSMEM2	leucine rich single-pass membrane protein 2 [Source:HGNC Symbol;Acc:HGNC:26781]	132228
54888	0.0677887	-0.292116	0.427693	4.57853	0.380069	0.705799	0.952697	-6.31404	0.377504	ENSG00000037474	NSUN2	NOP2/Sun RNA methyltransferase 2 [Source:HGNC Symbol;Acc:HGNC:25994]	54888
64146	-0.0946101	-0.597026	0.407806	-0.026466	-0.379987	0.705862	0.952718	-5.21397	-0.377419	ENSG00000258429	PDF	peptide deformylase, mitochondrial [Source:HGNC Symbol;Acc:HGNC:30012]	64146
771	-0.129705	-0.81848	0.559071	0.0144681	-0.379732	0.706007	0.952849	-5.24117	-0.377224	ENSG00000074410	CA12	carbonic anhydrase 12 [Source:HGNC Symbol;Acc:HGNC:1371]	771
10725	0.0489778	-0.211416	0.309372	7.08549	0.379547	0.706187	0.952901	-6.36817	0.376982	ENSG00000102908	NFAT5	nuclear factor of activated T cells 5 [Source:HGNC Symbol;Acc:HGNC:7774]	10725
27074	0.122992	-0.530988	0.776971	-1.17473	0.379494	0.706226	0.952901	-5.01421	0.37693	ENSG00000078081	LAMP3	lysosomal associated membrane protein 3 [Source:HGNC Symbol;Acc:HGNC:14582]	27074
767	-0.133757	-0.845085	0.57757	-0.320886	-0.379438	0.706265	0.952901	-5.15418	-0.376877	ENSG00000178538	CA8	carbonic anhydrase 8 [Source:HGNC Symbol;Acc:HGNC:1382]	767
84070	0.174039	-0.751106	1.09918	-0.032838	0.379347	0.706291	0.952901	-5.15045	0.376842	ENSG00000135436	FAM186B	family with sequence similarity 186 member B [Source:HGNC Symbol;Acc:HGNC:25296]	84070
9510	-0.212008	-1.33916	0.91514	0.247553	-0.379291	0.706333	0.952901	-5.22484	-0.376786	ENSG00000154734	ADAMTS1	ADAM metallopeptidase with thrombospondin type 1 motif 1 [Source:HGNC Symbol;Acc:HGNC:217]	9510
2589	-0.0316111	-0.199905	0.136683	6.19275	-0.37901	0.706574	0.953099	-6.38794	-0.376462	ENSG00000141429	GALNT1	polypeptide N-acetylgalactosaminyltransferase 1 [Source:HGNC Symbol;Acc:HGNC:4123]	2589
2687	0.224881	-0.971746	1.42151	-1.91377	0.378961	0.706576	0.953099	-4.90973	0.376459	ENSG00000099998	GGT5	gamma-glutamyltransferase 5 [Source:HGNC Symbol;Acc:HGNC:4260]	2687
80243	0.0758815	-0.328239	0.480002	1.80162	0.378884	0.706661	0.95315	-5.64056	0.376344	ENSG00000046889	PREX2	phosphatidylinositol-3,4,5-trisphosphate dependent Rac exchange factor 2 [Source:HGNC Symbol;Acc:HGNC:22950]	80243
693196	-0.220832	-1.39686	0.955195	-2.82768	-0.378656	0.706801	0.953269	-4.85966	-0.376156	ENSG00000284108	MIR611	microRNA 611 [Source:HGNC Symbol;Acc:HGNC:32867]	693196
100033816	0.27334	-1.18255	1.72923	-2.99376	0.378595	0.706846	0.953269	-4.7911	0.376096	ENSG00000201143	SNORD115-42	small nucleolar RNA, C/D box 115-42 [Source:HGNC Symbol;Acc:HGNC:33061]	100033816
3420	-0.0305497	-0.193448	0.132349	5.11137	-0.378421	0.707008	0.953303	-6.37507	-0.375877	ENSG00000101365	IDH3B	isocitrate dehydrogenase (NAD(+)) 3 non-catalytic subunit beta [Source:HGNC Symbol;Acc:HGNC:5385]	3420
27315	0.0330164	-0.143044	0.209076	3.69983	0.378412	0.707023	0.953303	-6.1727	0.375858	ENSG00000148985	PGAP2	post-GPI attachment to proteins 2 [Source:HGNC Symbol;Acc:HGNC:17893]	27315
1155	-0.0309313	-0.195873	0.134011	6.62732	-0.378411	0.707025	0.953303	-6.37917	-0.375855	ENSG00000105254	TBCB	tubulin folding cofactor B [Source:HGNC Symbol;Acc:HGNC:1989]	1155
2819	0.190328	-0.825408	1.20606	-1.19552	0.378103	0.707249	0.953317	-5.0139	0.375554	ENSG00000167588	GPD1	glycerol-3-phosphate dehydrogenase 1 [Source:HGNC Symbol;Acc:HGNC:4455]	2819
100505555	0.22255	-0.965217	1.41032	-2.62637	0.378083	0.707249	0.953317	-4.89272	0.375553	ENSG00000196605	ZNF846	zinc finger protein 846 [Source:HGNC Symbol;Acc:HGNC:27260]	100505555
51020	0.0278621	-0.120907	0.176631	3.98276	0.3779	0.707386	0.953317	-6.24392	0.375369	ENSG00000111906	HDDC2	HD domain containing 2 [Source:HGNC Symbol;Acc:HGNC:21078]	51020
54953	-0.0260897	-0.165402	0.113222	4.41922	-0.377901	0.707401	0.953317	-6.29814	-0.375349	ENSG00000157181	ODR4	odr-4 GPCR localization factor homolog [Source:HGNC Symbol;Acc:HGNC:24299]	54953
1388	0.0321946	-0.139801	0.20419	5.40344	0.377712	0.70754	0.953317	-6.38814	0.375162	ENSG00000234539	ATF6B	activating transcription factor 6 beta [Source:HGNC Symbol;Acc:HGNC:2349]	1388
79947	-0.0267881	-0.169904	0.116328	5.43535	-0.377699	0.707545	0.953317	-6.39132	-0.375155	ENSG00000117682	DHDDS	dehydrodolichyl diphosphate synthase subunit [Source:HGNC Symbol;Acc:HGNC:20603]	79947
340485	-0.0324024	-0.205563	0.140758	4.09129	-0.377584	0.707627	0.953317	-6.27707	-0.375045	ENSG00000177076	ACER2	alkaline ceramidase 2 [Source:HGNC Symbol;Acc:HGNC:23675]	340485
100288122	0.276409	-1.20099	1.75381	-4.20732	0.37753	0.707671	0.953317	-4.76083	0.374986	ENSG00000267690	LDLRAD4-AS1	LDLRAD4 antisense RNA 1 [Source:HGNC Symbol;Acc:HGNC:48592]	100288122
8940	0.0351032	-0.15247	0.222677	3.96205	0.377377	0.707744	0.953317	-6.18456	0.374888	ENSG00000100038	TOP3B	DNA topoisomerase III beta [Source:HGNC Symbol;Acc:HGNC:11993]	8940
158067	-0.0865482	-0.5493	0.376204	0.43472	-0.377403	0.707767	0.953317	-5.28969	-0.374857	ENSG00000165695	AK8	adenylate kinase 8 [Source:HGNC Symbol;Acc:HGNC:26526]	158067
84957	-0.0432556	-0.274584	0.188073	4.49806	-0.377315	0.707826	0.953317	-6.29868	-0.374777	ENSG00000054967	RELT	RELT TNF receptor [Source:HGNC Symbol;Acc:HGNC:13764]	84957
285527	0.0279898	-0.121636	0.177616	5.93398	0.377219	0.70786	0.953317	-6.39922	0.374731	ENSG00000075539	FRYL	FRY like transcription coactivator [Source:HGNC Symbol;Acc:HGNC:29127]	285527
5775	0.0288669	-0.125549	0.183283	5.46219	0.377229	0.707896	0.953317	-6.3913	0.374683	ENSG00000088179	PTPN4	protein tyrosine phosphatase non-receptor type 4 [Source:HGNC Symbol;Acc:HGNC:9656]	5775
97	-0.0436641	-0.277265	0.189937	2.78235	-0.377171	0.70793	0.953317	-5.97448	-0.374638	ENSG00000119640	ACYP1	acylphosphatase 1 [Source:HGNC Symbol;Acc:HGNC:179]	97
54906	-0.0283591	-0.180136	0.123418	6.38404	-0.377031	0.708037	0.95333	-6.38804	-0.374494	ENSG00000108021	TASOR2	transcription activation suppressor family member 2 [Source:HGNC Symbol;Acc:HGNC:23484]	54906
84333	0.0671337	-0.292167	0.426434	1.48521	0.377034	0.70804	0.95333	-5.64943	0.374489	ENSG00000180628	PCGF5	polycomb group ring finger 5 [Source:HGNC Symbol;Acc:HGNC:28264]	84333
53820	-0.209674	-1.33232	0.912975	-1.74962	-0.376869	0.708159	0.953426	-4.97861	-0.374329	ENSG00000183145	RIPPLY3	ripply transcriptional repressor 3 [Source:HGNC Symbol;Acc:HGNC:3047]	53820
873	-0.0273343	-0.173749	0.11908	3.57813	-0.376722	0.70827	0.953499	-6.17099	-0.37418	ENSG00000159228	CBR1	carbonyl reductase 1 [Source:HGNC Symbol;Acc:HGNC:1548]	873
196475	-0.0391959	-0.249176	0.170784	6.77794	-0.376669	0.708309	0.953499	-6.38199	-0.374128	ENSG00000255794	RMST	rhabdomyosarcoma 2 associated transcript [Source:HGNC Symbol;Acc:HGNC:29893]	196475
147664	-0.171969	-1.09371	0.749773	-1.89774	-0.376477	0.70845	0.953624	-4.9125	-0.373938	ENSG00000269526	ERVV-1	endogenous retrovirus group V member 1, envelope [Source:HGNC Symbol;Acc:HGNC:26501]	147664
8433	0.352804	-1.53868	2.24429	-2.64038	0.376344	0.708535	0.953651	-4.81523	0.373824	ENSG00000171794	UTF1	undifferentiated embryonic cell transcription factor 1 [Source:HGNC Symbol;Acc:HGNC:12634]	8433
10058	-0.0475702	-0.30266	0.20752	4.23737	-0.376047	0.708725	0.953651	-6.26942	-0.373569	ENSG00000115657	ABCB6	ATP binding cassette subfamily B member 6 (Langereis blood group) [Source:HGNC Symbol;Acc:HGNC:47]	10058
5995	0.320436	-1.39793	2.0388	-5.01254	0.376033	0.708736	0.953651	-4.74176	0.373554	ENSG00000148604	RGR	retinal G protein coupled receptor [Source:HGNC Symbol;Acc:HGNC:9990]	5995
100506022	0.237522	-1.03701	1.51205	-2.42643	0.376044	0.708751	0.953651	-4.87128	0.373534	ENSG00000284693	LINC02606	long intergenic non-protein coding RNA 2606 [Source:HGNC Symbol;Acc:HGNC:54047]	100506022
2294	0.185639	-0.810504	1.18178	-2.04255	0.37605	0.708763	0.953651	-4.95013	0.373518	ENSG00000103241	FOXF1	forkhead box F1 [Source:HGNC Symbol;Acc:HGNC:3809]	2294
4647	0.0671135	-0.29307	0.427297	3.69147	0.375994	0.708806	0.953651	-6.12654	0.373461	ENSG00000137474	MYO7A	myosin VIIA [Source:HGNC Symbol;Acc:HGNC:7606]	4647
4824	-0.0891833	-0.567908	0.389542	0.500292	-0.37591	0.70886	0.953659	-5.32772	-0.373388	ENSG00000167034	NKX3-1	NK3 homeobox 1 [Source:HGNC Symbol;Acc:HGNC:7838]	4824
6905	0.0300147	-0.131139	0.191168	4.32194	0.375826	0.708927	0.95366	-6.28626	0.373298	ENSG00000282984	TBCE	tubulin folding cofactor E [Source:HGNC Symbol;Acc:HGNC:11582]	6905
10847	-0.0379938	-0.242013	0.166025	7.30703	-0.375768	0.708956	0.95366	-6.36559	-0.373259	ENSG00000080603	SRCAP	Snf2 related CREBBP activator protein [Source:HGNC Symbol;Acc:HGNC:16974]	10847
255239	0.101354	-0.443056	0.645764	2.36709	0.375669	0.709045	0.953693	-5.82392	0.373139	ENSG00000170209	ANKK1	ankyrin repeat and kinase domain containing 1 [Source:HGNC Symbol;Acc:HGNC:21027]	255239
142678	0.036495	-0.159557	0.232547	6.13919	0.375629	0.709076	0.953693	-6.39411	0.373097	ENSG00000197530	MIB2	MIB E3 ubiquitin protein ligase 2 [Source:HGNC Symbol;Acc:HGNC:30577]	142678
84936	-0.0346807	-0.221155	0.151794	3.63198	-0.375287	0.709327	0.95392	-6.15044	-0.37276	ENSG00000166140	ZFYVE19	zinc finger FYVE-type containing 19 [Source:HGNC Symbol;Acc:HGNC:20758]	84936
6498	0.0293615	-0.12852	0.187243	7.3857	0.37527	0.709341	0.95392	-6.35707	0.372741	ENSG00000136603	SKIL	SKI like proto-oncogene [Source:HGNC Symbol;Acc:HGNC:10897]	6498
93233	0.167928	-0.734766	1.07062	-0.390793	0.375131	0.709402	0.953937	-5.073	0.37266	ENSG00000105479	ODAD1	outer dynein arm docking complex subunit 1 [Source:HGNC Symbol;Acc:HGNC:26560]	93233
647024	-0.16015	-1.02263	0.702331	-1.05459	-0.374692	0.709763	0.954359	-5.04462	-0.372174	ENSG00000188112	C6orf132	chromosome 6 open reading frame 132 [Source:HGNC Symbol;Acc:HGNC:21288]	647024
90952	-0.150612	-0.962412	0.661189	-1.34169	-0.374373	0.710002	0.954565	-4.98215	-0.371854	ENSG00000149564	ESAM	endothelial cell adhesion molecule [Source:HGNC Symbol;Acc:HGNC:17474]	90952
29979	-0.0264553	-0.169005	0.116094	7.92901	-0.374239	0.71006	0.954565	-6.34508	-0.371775	ENSG00000135018	UBQLN1	ubiquilin 1 [Source:HGNC Symbol;Acc:HGNC:12508]	29979
1520	0.0884177	-0.388309	0.565145	-0.368509	0.374254	0.71009	0.954565	-5.10323	0.371735	ENSG00000163131	CTSS	cathepsin S [Source:HGNC Symbol;Acc:HGNC:2545]	1520
55275	0.0355738	-0.156175	0.227323	7.14081	0.374108	0.710157	0.954565	-6.37007	0.371646	ENSG00000141252	VPS53	VPS53 subunit of GARP complex [Source:HGNC Symbol;Acc:HGNC:25608]	55275
7570	-0.0308044	-0.19694	0.135331	4.58058	-0.374148	0.710168	0.954565	-6.33968	-0.371631	ENSG00000165512	ZNF22	zinc finger protein 22 [Source:HGNC Symbol;Acc:HGNC:13012]	7570
23165	-0.029037	-0.185674	0.1276	5.84933	-0.374046	0.710226	0.954565	-6.39876	-0.371553	ENSG00000155561	NUP205	nucleoporin 205 [Source:HGNC Symbol;Acc:HGNC:18658]	23165
80221	-0.236938	-1.51519	1.04132	-1.44209	-0.374035	0.710252	0.954565	-4.95513	-0.371518	ENSG00000167107	ACSF2	acyl-CoA synthetase family member 2 [Source:HGNC Symbol;Acc:HGNC:26101]	80221
84343	-0.0268211	-0.171589	0.117947	4.2275	-0.373852	0.710386	0.95459	-6.28661	-0.371337	ENSG00000163755	HPS3	HPS3 biogenesis of lysosomal organelles complex 2 subunit 1 [Source:HGNC Symbol;Acc:HGNC:15597]	84343
6872	0.0220403	-0.0969561	0.141037	6.24349	0.373747	0.710464	0.95459	-6.39315	0.371234	ENSG00000147133	TAF1	TATA-box binding protein associated factor 1 [Source:HGNC Symbol;Acc:HGNC:11535]	6872
5159	-0.111015	-0.710483	0.488452	0.913133	-0.373692	0.710506	0.95459	-5.44174	-0.371176	ENSG00000113721	PDGFRB	platelet derived growth factor receptor beta [Source:HGNC Symbol;Acc:HGNC:8804]	5159
55653	0.032461	-0.142827	0.207749	4.80093	0.373684	0.710511	0.95459	-6.3615	0.37117	ENSG00000124243	BCAS4	breast carcinoma amplified sequence 4 [Source:HGNC Symbol;Acc:HGNC:14367]	55653
11144	0.212033	-0.93332	1.35739	-1.81111	0.37356	0.710594	0.954637	-4.89934	0.371059	ENSG00000100206	DMC1	DNA meiotic recombinase 1 [Source:HGNC Symbol;Acc:HGNC:2927]	11144
55207	0.0273423	-0.120454	0.175138	6.51715	0.373307	0.710788	0.954655	-6.38213	0.370798	ENSG00000134108	ARL8B	ADP ribosylation factor like GTPase 8B [Source:HGNC Symbol;Acc:HGNC:25564]	55207
905	-0.0192946	-0.123537	0.084948	6.37065	-0.373242	0.710796	0.954655	-6.39516	-0.370787	ENSG00000082258	CCNT2	cyclin T2 [Source:HGNC Symbol;Acc:HGNC:1600]	905
2641	-0.169211	-1.08429	0.745865	-2.06853	-0.373135	0.710917	0.954655	-4.92117	-0.370625	ENSG00000115263	GCG	glucagon [Source:HGNC Symbol;Acc:HGNC:4191]	2641
284359	0.177809	-0.783385	1.139	-0.551802	0.37303	0.710953	0.954655	-5.0693	0.370576	ENSG00000182264	IZUMO1	izumo sperm-egg fusion 1 [Source:HGNC Symbol;Acc:HGNC:28539]	284359
162963	0.0408477	-0.180003	0.261699	3.1815	0.372966	0.711	0.954655	-5.98667	0.370513	ENSG00000167554	ZNF610	zinc finger protein 610 [Source:HGNC Symbol;Acc:HGNC:26687]	162963
84293	-0.0329385	-0.211227	0.14535	6.17785	-0.372801	0.711164	0.954655	-6.39018	-0.370293	ENSG00000122378	PRXL2A	peroxiredoxin like 2A [Source:HGNC Symbol;Acc:HGNC:28651]	84293
2923	-0.0316691	-0.203102	0.139763	7.80346	-0.372769	0.711189	0.954655	-6.34117	-0.37026	ENSG00000167004	PDIA3	protein disulfide isomerase family A member 3 [Source:HGNC Symbol;Acc:HGNC:4606]	2923
100271873	0.20991	-0.926126	1.34595	-2.39602	0.372599	0.711272	0.954655	-4.89252	0.370149	ENSG00000268257	AIRN	antisense of IGF2R non-protein coding RNA [Source:HGNC Symbol;Acc:HGNC:34515]	100271873
79042	0.0240547	-0.106237	0.154346	4.88822	0.372525	0.71135	0.954655	-6.36571	0.370043	ENSG00000278605	TSEN34	tRNA splicing endonuclease subunit 34 [Source:HGNC Symbol;Acc:HGNC:15506]	79042
11169	-0.035171	-0.22569	0.155348	3.62011	-0.372515	0.711376	0.954655	-6.18583	-0.370009	ENSG00000198554	WDHD1	WD repeat and HMG-box DNA binding protein 1 [Source:HGNC Symbol;Acc:HGNC:23170]	11169
1815	0.0875315	-0.386401	0.561464	1.59621	0.372433	0.711394	0.954655	-5.60122	0.369984	ENSG00000069696	DRD4	dopamine receptor D4 [Source:HGNC Symbol;Acc:HGNC:3025]	1815
84722	0.0583884	-0.258008	0.374785	2.37717	0.372382	0.711468	0.954655	-5.79839	0.369885	ENSG00000134222	PSRC1	proline and serine rich coiled-coil 1 [Source:HGNC Symbol;Acc:HGNC:24472]	84722
84527	-0.0382022	-0.245217	0.168813	3.44731	-0.372372	0.711477	0.954655	-6.07309	-0.369873	ENSG00000188321	ZNF559	zinc finger protein 559 [Source:HGNC Symbol;Acc:HGNC:28197]	84527
123745	0.330881	-1.46133	2.12309	-4.52856	0.372291	0.711499	0.954655	-4.74701	0.369844	ENSG00000188089	PLA2G4E	phospholipase A2 group IVE [Source:HGNC Symbol;Acc:HGNC:24791]	123745
155370	0.0244416	-0.108032	0.156915	4.92147	0.372298	0.711532	0.954655	-6.36769	0.369799	ENSG00000291152		SBDS pseudogene 1 [Source:NCBI gene (formerly Entrezgene);Acc:155370]	155370
23348	-0.0525722	-0.337522	0.232377	3.71204	-0.372267	0.711545	0.954655	-6.19791	-0.369782	ENSG00000088387	DOCK9	dedicator of cytokinesis 9 [Source:HGNC Symbol;Acc:HGNC:14132]	23348
9356	0.238141	-1.05314	1.52943	-5.01903	0.372117	0.711662	0.954655	-4.74205	0.369624	ENSG00000197901	SLC22A6	solute carrier family 22 member 6 [Source:HGNC Symbol;Acc:HGNC:10970]	9356
79441	-0.0338879	-0.217663	0.149887	3.73366	-0.372093	0.711685	0.954655	-6.18454	-0.369594	ENSG00000214367	HAUS3	HAUS augmin like complex subunit 3 [Source:HGNC Symbol;Acc:HGNC:28719]	79441
100130274	-0.264281	-1.69781	1.16925	-4.29101	-0.372008	0.711739	0.954655	-4.74694	-0.369522	ENSG00000278749	CCDC166	coiled-coil domain containing 166 [Source:HGNC Symbol;Acc:HGNC:41910]	100130274
147741	0.284083	-1.25674	1.8249	-3.17055	0.371999	0.711739	0.954655	-4.82041	0.369521	ENSG00000198028	ZNF560	zinc finger protein 560 [Source:HGNC Symbol;Acc:HGNC:26484]	147741
27344	-0.0453439	-0.291299	0.200611	7.71651	-0.372007	0.711744	0.954655	-6.34925	-0.369515	ENSG00000102109	PCSK1N	proprotein convertase subtilisin/kexin type 1 inhibitor [Source:HGNC Symbol;Acc:HGNC:17301]	27344
197320	0.0239156	-0.105846	0.153678	5.37517	0.371888	0.711828	0.954655	-6.39498	0.369402	ENSG00000170100	ZNF778	zinc finger protein 778 [Source:HGNC Symbol;Acc:HGNC:26479]	197320
2905	0.136244	-0.602727	0.875216	0.894285	0.371784	0.711874	0.954655	-5.33796	0.369341	ENSG00000161509	GRIN2C	glutamate ionotropic receptor NMDA type subunit 2C [Source:HGNC Symbol;Acc:HGNC:4587]	2905
643847	-0.261218	-1.67809	1.15566	-3.27537	-0.371768	0.711886	0.954655	-4.82654	-0.369325	ENSG00000229183	PGA4	pepsinogen A4 [Source:HGNC Symbol;Acc:HGNC:8886]	643847
79574	0.249954	-1.10663	1.60653	-3.80498	0.371803	0.711902	0.954655	-4.76705	0.369303	ENSG00000198758	EPS8L3	EPS8 like 3 [Source:HGNC Symbol;Acc:HGNC:21297]	79574
23109	-0.0844301	-0.542866	0.374006	1.45878	-0.371632	0.712028	0.954743	-5.56206	-0.369134	ENSG00000181418	DDN	dendrin [Source:HGNC Symbol;Acc:HGNC:24458]	23109
403312	0.131415	-0.582445	0.845276	0.0788792	0.371475	0.712139	0.95478	-5.18655	0.368985	ENSG00000255537		novel transcript, antisense to FEZ1	403312
117145	0.0250489	-0.111085	0.161183	5.25847	0.371042	0.712422	0.955095	-6.39378	0.368605	ENSG00000159445	THEM4	thioesterase superfamily member 4 [Source:HGNC Symbol;Acc:HGNC:17947]	117145
84955	-0.0303684	-0.195568	0.134831	4.44772	-0.370946	0.712535	0.955182	-6.31181	-0.368454	ENSG00000120526	NUDCD1	NudC domain containing 1 [Source:HGNC Symbol;Acc:HGNC:24306]	84955
388419	0.0577658	-0.25657	0.372101	4.03094	0.370817	0.712616	0.955225	-6.26461	0.368346	ENSG00000204347	BTBD17	BTB domain containing 17 [Source:HGNC Symbol;Acc:HGNC:33758]	388419
6642	-0.0217508	-0.140156	0.0966541	5.92154	-0.370656	0.712729	0.955313	-6.40019	-0.368193	ENSG00000028528	SNX1	sorting nexin 1 [Source:HGNC Symbol;Acc:HGNC:11172]	6642
116844	0.110483	-0.491204	0.712171	-0.999649	0.37053	0.712843	0.955353	-5.03602	0.368041	ENSG00000171236	LRG1	leucine rich alpha-2-glycoprotein 1 [Source:HGNC Symbol;Acc:HGNC:29480]	116844
8479	-0.0481187	-0.310285	0.214047	2.68787	-0.370366	0.712963	0.955353	-5.90484	-0.36788	ENSG00000149929	HIRIP3	HIRA interacting protein 3 [Source:HGNC Symbol;Acc:HGNC:4917]	8479
80176	0.0266666	-0.118647	0.17198	4.32229	0.370304	0.713009	0.955353	-6.30205	0.367817	ENSG00000171621	SPSB1	splA/ryanodine receptor domain and SOCS box containing 1 [Source:HGNC Symbol;Acc:HGNC:30628]	80176
26251	-0.0497329	-0.320787	0.221321	2.20585	-0.370241	0.713056	0.955353	-5.72198	-0.367754	ENSG00000178342	KCNG2	potassium voltage-gated channel modifier subfamily G member 2 [Source:HGNC Symbol;Acc:HGNC:6249]	26251
341392	-0.0583609	-0.376468	0.259746	2.01976	-0.369955	0.713226	0.955353	-5.78778	-0.367527	ENSG00000215009	ACSM4	acyl-CoA synthetase medium chain family member 4 [Source:HGNC Symbol;Acc:HGNC:32016]	341392
4920	0.0891271	-0.39702	0.575274	2.34958	0.369947	0.713275	0.955353	-5.91032	0.367461	ENSG00000169071	ROR2	receptor tyrosine kinase like orphan receptor 2 [Source:HGNC Symbol;Acc:HGNC:10257]	4920
10102	-0.0311258	-0.200918	0.138666	4.30237	-0.369911	0.713299	0.955353	-6.3107	-0.367429	ENSG00000123297	TSFM	Ts translation elongation factor, mitochondrial [Source:HGNC Symbol;Acc:HGNC:12367]	10102
165100	0.295429	-1.31577	1.90663	-4.56645	0.369747	0.713381	0.955353	-4.74441	0.36732	ENSG00000177673	TEX44	testis expressed 44 [Source:HGNC Symbol;Acc:HGNC:28563]	165100
2146	0.0388357	-0.173078	0.25075	3.40195	0.369801	0.713382	0.955353	-6.05151	0.367318	ENSG00000106462	EZH2	enhancer of zeste 2 polycomb repressive complex 2 subunit [Source:HGNC Symbol;Acc:HGNC:3527]	2146
200424	0.0426686	-0.190219	0.275556	7.58421	0.369702	0.713448	0.955353	-6.35398	0.367229	ENSG00000187605	TET3	tet methylcytosine dioxygenase 3 [Source:HGNC Symbol;Acc:HGNC:28313]	200424
79025	0.0596661	-0.266004	0.385336	2.79727	0.369694	0.713449	0.955353	-5.95616	0.367228	ENSG00000125531	FNDC11	fibronectin type III domain containing 11 [Source:HGNC Symbol;Acc:HGNC:28764]	79025
60487	0.0433873	-0.193455	0.28023	3.2267	0.369655	0.713486	0.955353	-5.98768	0.367179	ENSG00000066651	TRMT11	tRNA methyltransferase 11 homolog [Source:HGNC Symbol;Acc:HGNC:21080]	60487
55626	-0.0198505	-0.128244	0.088543	6.60912	-0.369541	0.713573	0.955353	-6.38419	-0.367061	ENSG00000110497	AMBRA1	autophagy and beclin 1 regulator 1 [Source:HGNC Symbol;Acc:HGNC:25990]	55626
219654	0.233495	-1.04092	1.50791	-1.87979	0.36946	0.713593	0.955353	-4.89531	0.367035	ENSG00000165424	ZCCHC24	zinc finger CCHC-type containing 24 [Source:HGNC Symbol;Acc:HGNC:26911]	219654
348801	-0.0398715	-0.257651	0.177908	2.85367	-0.369439	0.713651	0.955353	-5.94118	-0.366958	ENSG00000206535	LNP1	leukemia NUP98 fusion partner 1 [Source:HGNC Symbol;Acc:HGNC:28014]	348801
389421	-0.0389231	-0.251554	0.173707	6.49174	-0.369378	0.713691	0.955353	-6.38444	-0.366904	ENSG00000187772	LIN28B	lin-28 homolog B [Source:HGNC Symbol;Acc:HGNC:32207]	389421
23406	0.0275627	-0.123023	0.178149	7.35111	0.369347	0.713719	0.955353	-6.36017	0.366867	ENSG00000103187	COTL1	coactosin like F-actin binding protein 1 [Source:HGNC Symbol;Acc:HGNC:18304]	23406
100506380	0.195273	-0.87263	1.26318	-2.0193	0.368963	0.713995	0.955621	-4.92445	0.366495	ENSG00000182648	RNF32-DT	RNF32 divergent transcript [Source:HGNC Symbol;Acc:HGNC:48971]	100506380
55721	0.0684865	-0.306141	0.443115	1.94476	0.36889	0.714053	0.955621	-5.64643	0.366418	ENSG00000160051	IQCC	IQ motif containing C [Source:HGNC Symbol;Acc:HGNC:25545]	55721
339894	-0.266014	-1.72127	1.18924	-2.74083	-0.368857	0.714063	0.955621	-4.83365	-0.366405	ENSG00000243629	LINC00880	long intergenic non-protein coding RNA 880 [Source:HGNC Symbol;Acc:HGNC:27948]	339894
26027	-0.235947	-1.52834	1.05645	-3.38218	-0.368395	0.714419	0.956034	-4.84595	-0.365927	ENSG00000162390	ACOT11	acyl-CoA thioesterase 11 [Source:HGNC Symbol;Acc:HGNC:18156]	26027
10126	-0.0344247	-0.223065	0.154215	4.3446	-0.368241	0.714536	0.956086	-6.31775	-0.365771	ENSG00000100246	DNAL4	dynein axonemal light chain 4 [Source:HGNC Symbol;Acc:HGNC:2955]	10126
54466	-0.0410494	-0.265928	0.183829	2.48988	-0.368095	0.714603	0.956086	-5.87335	-0.365681	ENSG00000147059	SPIN2A	spindlin family member 2A [Source:HGNC Symbol;Acc:HGNC:20694]	54466
104	0.0268419	-0.120356	0.17404	6.37336	0.367966	0.714739	0.956125	-6.39101	0.365498	ENSG00000197381	ADARB1	adenosine deaminase RNA specific B1 [Source:HGNC Symbol;Acc:HGNC:226]	104
9241	-0.190282	-1.23335	0.852789	0.236483	-0.367861	0.714776	0.956125	-5.1812	-0.36545	ENSG00000183691	NOG	noggin [Source:HGNC Symbol;Acc:HGNC:7866]	9241
8490	0.10735	-0.481655	0.696355	1.5931	0.367773	0.714883	0.956171	-5.66982	0.365306	ENSG00000232995		regulator of G protein signaling 5 [Source:NCBI gene (formerly Entrezgene);Acc:8490]	8490
64064	-0.160825	-1.04284	0.721194	-0.984415	-0.367685	0.714906	0.956171	-5.00665	-0.365275	ENSG00000198754	OXCT2	3-oxoacid CoA-transferase 2 [Source:HGNC Symbol;Acc:HGNC:18606]	64064
80122	-0.274433	-1.78101	1.23214	-3.26127	-0.367571	0.715029	0.956271	-4.8011	-0.36511	ENSG00000176601	MAP3K19	mitogen-activated protein kinase kinase kinase 19 [Source:HGNC Symbol;Acc:HGNC:26249]	80122
101927003	0.090836	-0.408028	0.5897	-0.0166314	0.367426	0.715137	0.956347	-5.17534	0.364966	ENSG00000254266	PKIA-AS1	PKIA antisense RNA 1 [Source:HGNC Symbol;Acc:HGNC:51659]	101927003
9518	-0.123246	-0.800209	0.553718	0.542278	-0.36737	0.715182	0.956347	-5.4425	-0.364906	ENSG00000130513	GDF15	growth differentiation factor 15 [Source:HGNC Symbol;Acc:HGNC:30142]	9518
284612	-0.176378	-1.14547	0.79271	-1.67061	-0.367263	0.715256	0.956382	-4.94621	-0.364806	ENSG00000143028	SYPL2	synaptophysin like 2 [Source:HGNC Symbol;Acc:HGNC:27638]	284612
101928079	0.0791041	-0.355887	0.514095	0.298702	0.366958	0.715485	0.956427	-5.29102	0.3645	ENSG00000224081	SLC44A3-AS1	SLC44A3 antisense RNA 1 [Source:HGNC Symbol;Acc:HGNC:49057]	101928079
151011	0.0405855	-0.18266	0.263831	3.96972	0.366846	0.715568	0.956427	-6.19161	0.364388	ENSG00000186522	SEPTIN10	septin 10 [Source:HGNC Symbol;Acc:HGNC:14349]	151011
4700	-0.0295311	-0.19191	0.132847	5.40299	-0.366734	0.71561	0.956427	-6.39911	-0.364331	ENSG00000281013	NDUFA6	NADH:ubiquinone oxidoreductase subunit A6 [Source:HGNC Symbol;Acc:HGNC:7690]	4700
8766	-0.027086	-0.176105	0.121933	7.81999	-0.366774	0.715621	0.956427	-6.34402	-0.364317	ENSG00000103769	RAB11A	RAB11A, member RAS oncogene family [Source:HGNC Symbol;Acc:HGNC:9760]	8766
100128531	-0.0734846	-0.477782	0.330813	0.766159	-0.366739	0.715628	0.956427	-5.41812	-0.364308	ENSG00000203280	KIAA1671-AS1	KIAA1671 antisense RNA 1 [Source:HGNC Symbol;Acc:HGNC:41238]	100128531
22931	0.0231458	-0.104217	0.150509	7.4106	0.366713	0.715668	0.956427	-6.35905	0.364254	ENSG00000099246	RAB18	RAB18, member RAS oncogene family [Source:HGNC Symbol;Acc:HGNC:14244]	22931
116442	-0.0380658	-0.247568	0.171437	5.88967	-0.366635	0.71572	0.956427	-6.39688	-0.364185	ENSG00000155961	RAB39B	RAB39B, member RAS oncogene family [Source:HGNC Symbol;Acc:HGNC:16499]	116442
341019	-0.283328	-1.84201	1.27535	-3.29944	-0.36655	0.715747	0.956427	-4.80112	-0.364149	ENSG00000170959	DCDC1	doublecortin domain containing 1 [Source:HGNC Symbol;Acc:HGNC:20625]	341019
619571	0.166381	-0.749504	1.08227	-1.75873	0.366566	0.71577	0.956427	-4.91414	0.364117	ENSG00000272296	SNORD96A	small nucleolar RNA, C/D box 96A [Source:HGNC Symbol;Acc:HGNC:32758]	619571
55049	-0.0344953	-0.224452	0.155461	4.8365	-0.366429	0.715867	0.956491	-6.35553	-0.363988	ENSG00000006015	REX1BD	required for excision 1-B domain containing [Source:HGNC Symbol;Acc:HGNC:26098]	55049
94134	-0.0205693	-0.133871	0.0927326	6.27525	-0.366336	0.715947	0.956534	-6.39303	-0.363881	ENSG00000165322	ARHGAP12	Rho GTPase activating protein 12 [Source:HGNC Symbol;Acc:HGNC:16348]	94134
51100	0.035624	-0.160646	0.231894	7.83073	0.366243	0.716001	0.956542	-6.34645	0.363809	ENSG00000097033	SH3GLB1	SH3 domain containing GRB2 like, endophilin B1 [Source:HGNC Symbol;Acc:HGNC:10833]	51100
53947	-0.0380762	-0.24796	0.171808	5.52276	-0.366075	0.71614	0.956664	-6.39603	-0.363622	ENSG00000128274	A4GALT	alpha 1,4-galactosyltransferase (P blood group) [Source:HGNC Symbol;Acc:HGNC:18149]	53947
80198	0.0213975	-0.09667	0.139465	5.41121	0.365705	0.716415	0.956713	-6.38934	0.363254	ENSG00000172732	MUS81	MUS81 structure-specific endonuclease subunit [Source:HGNC Symbol;Acc:HGNC:29814]	80198
102465668	-0.315354	-2.05553	1.42482	-3.37125	-0.36568	0.716428	0.956713	-4.79645	-0.363236	ENSG00000276712	MIR7111	microRNA 7111 [Source:HGNC Symbol;Acc:HGNC:50073]	102465668
30816	0.141947	-0.641026	0.92492	0.163942	0.365577	0.716467	0.956713	-5.20552	0.363184	ENSG00000242950	ERVW-1	endogenous retrovirus group W member 1, envelope [Source:HGNC Symbol;Acc:HGNC:13525]	30816
284486	0.224479	-1.01438	1.46334	-2.82342	0.365555	0.716503	0.956713	-4.85808	0.363136	ENSG00000196407	THEM5	thioesterase superfamily member 5 [Source:HGNC Symbol;Acc:HGNC:26755]	284486
57700	0.0283468	-0.128122	0.184816	6.225	0.365554	0.716512	0.956713	-6.3952	0.363124	ENSG00000151553	FHIP2A	FHF complex subunit HOOK interacting protein 2A [Source:HGNC Symbol;Acc:HGNC:29320]	57700
284498	0.369257	-1.66935	2.40786	-3.03723	0.36545	0.716601	0.956713	-4.80544	0.363006	ENSG00000215910	C1orf167	chromosome 1 open reading frame 167 [Source:HGNC Symbol;Acc:HGNC:25262]	284498
5151	0.0332554	-0.150272	0.216783	3.23744	0.365394	0.716603	0.956713	-6.03631	0.363003	ENSG00000073417	PDE8A	phosphodiesterase 8A [Source:HGNC Symbol;Acc:HGNC:8793]	5151
27341	0.0321284	-0.145344	0.2096	5.37061	0.365305	0.716711	0.956713	-6.39242	0.362858	ENSG00000189306	RRP7A	ribosomal RNA processing 7 homolog A [Source:HGNC Symbol;Acc:HGNC:24286]	27341
55813	-0.0301439	-0.196738	0.136451	4.05606	-0.365114	0.716847	0.956713	-6.23172	-0.362676	ENSG00000108651	UTP6	UTP6 small subunit processome component [Source:HGNC Symbol;Acc:HGNC:18279]	55813
348262	-0.0366303	-0.239138	0.165878	7.10553	-0.365002	0.716935	0.956713	-6.3699	-0.362558	ENSG00000225663	MCRIP1	MAPK regulated corepressor interacting protein 1 [Source:HGNC Symbol;Acc:HGNC:28007]	348262
8968	0.103671	-0.469627	0.676968	0.155418	0.364899	0.717011	0.956713	-5.34498	0.362456	ENSG00000277775	H3C7	H3 clustered histone 7 [Source:HGNC Symbol;Acc:HGNC:4773]	8968
4137	0.0331983	-0.150443	0.21684	10.4737	0.364784	0.71709	0.956713	-6.24141	0.36235	ENSG00000277956	MAPT	microtubule associated protein tau [Source:HGNC Symbol;Acc:HGNC:6893]	4137
92689	0.0876217	-0.39714	0.572383	1.33518	0.364738	0.717131	0.956713	-5.6807	0.362296	ENSG00000197712	FAM114A1	family with sequence similarity 114 member A1 [Source:HGNC Symbol;Acc:HGNC:25087]	92689
23309	0.0216372	-0.0980812	0.141356	6.85945	0.364702	0.717158	0.956713	-6.38248	0.36226	ENSG00000127511	SIN3B	SIN3 transcription regulator family member B [Source:HGNC Symbol;Acc:HGNC:19354]	23309
122618	-0.322472	-2.10682	1.46188	-2.02529	-0.364679	0.717165	0.956713	-4.86966	-0.36225	ENSG00000166428	PLD4	phospholipase D family member 4 [Source:HGNC Symbol;Acc:HGNC:23792]	122618
1874	0.0297506	-0.134957	0.194458	4.67848	0.364485	0.717318	0.956713	-6.32633	0.362045	ENSG00000205250	E2F4	E2F transcription factor 4 [Source:HGNC Symbol;Acc:HGNC:3118]	1874
81629	0.0662195	-0.300247	0.432686	1.71245	0.364378	0.717356	0.956713	-5.59983	0.361995	ENSG00000162526	TSSK3	testis specific serine kinase 3 [Source:HGNC Symbol;Acc:HGNC:15473]	81629
100507055	0.524721	-2.38152	3.43096	-3.32655	0.364238	0.717491	0.956713	-4.75379	0.361814	ENSG00000204583	LRCOL1	leucine rich colipase like 1 [Source:HGNC Symbol;Acc:HGNC:44160]	100507055
154865	0.0777053	-0.352864	0.508274	1.08282	0.364169	0.71754	0.956713	-5.45378	0.361749	ENSG00000164675	IQUB	IQ motif and ubiquitin domain containing [Source:HGNC Symbol;Acc:HGNC:21995]	154865
23101	0.0298386	-0.135496	0.195173	6.72948	0.364177	0.717547	0.956713	-6.38268	0.36174	ENSG00000053524	MCF2L2	MCF.2 cell line derived transforming sequence-like 2 [Source:HGNC Symbol;Acc:HGNC:30319]	23101
585	-0.0296269	-0.193788	0.134535	4.8809	-0.364169	0.717548	0.956713	-6.36773	-0.361738	ENSG00000140463	BBS4	Bardet-Biedl syndrome 4 [Source:HGNC Symbol;Acc:HGNC:969]	585
23411	0.0221737	-0.100627	0.144974	4.69767	0.364115	0.717551	0.956713	-6.35887	0.361734	ENSG00000096717	SIRT1	sirtuin 1 [Source:HGNC Symbol;Acc:HGNC:14929]	23411
2308	-0.171921	-1.12478	0.780934	0.375443	-0.364083	0.717613	0.956713	-5.28933	-0.36165	ENSG00000150907	FOXO1	forkhead box O1 [Source:HGNC Symbol;Acc:HGNC:3819]	2308
389170	-0.156576	-1.0244	0.711251	-0.441911	-0.364061	0.717627	0.956713	-5.06769	-0.361632	ENSG00000197980	LEKR1	leucine, glutamate and lysine rich 1 [Source:HGNC Symbol;Acc:HGNC:33765]	389170
90529	-0.0325295	-0.212835	0.147776	3.02386	-0.364054	0.717639	0.956713	-6.03338	-0.361617	ENSG00000001460	STPG1	sperm tail PG-rich repeat containing 1 [Source:HGNC Symbol;Acc:HGNC:28070]	90529
83593	-0.0295043	-0.193058	0.134049	4.6736	-0.364018	0.717664	0.956713	-6.34576	-0.361583	ENSG00000266094	RASSF5	Ras association domain family member 5 [Source:HGNC Symbol;Acc:HGNC:17609]	83593
7846	0.0448752	-0.203919	0.293669	12.1088	0.363967	0.717701	0.956713	-6.17764	0.361533	ENSG00000167552	TUBA1A	tubulin alpha 1a [Source:HGNC Symbol;Acc:HGNC:20766]	7846
55829	-0.0293554	-0.192177	0.133466	3.95761	-0.363806	0.717819	0.956713	-6.25274	-0.361376	ENSG00000131871	SELENOS	selenoprotein S [Source:HGNC Symbol;Acc:HGNC:30396]	55829
157922	0.0204812	-0.0930659	0.134028	7.82835	0.36373	0.717836	0.956713	-6.35301	0.361352	ENSG00000130559	CAMSAP1	calmodulin regulated spectrin associated protein 1 [Source:HGNC Symbol;Acc:HGNC:19946]	157922
9219	-0.0216693	-0.141869	0.0985309	5.94321	-0.363778	0.717843	0.956713	-6.39797	-0.361344	ENSG00000149480	MTA2	metastasis associated 1 family member 2 [Source:HGNC Symbol;Acc:HGNC:7411]	9219
3611	0.027342	-0.124349	0.179033	5.22414	0.363718	0.717886	0.956713	-6.37862	0.361286	ENSG00000166333	ILK	integrin linked kinase [Source:HGNC Symbol;Acc:HGNC:6040]	3611
55093	0.0301569	-0.137178	0.197492	3.76042	0.363643	0.717925	0.956713	-6.21835	0.361233	ENSG00000156795	NTAQ1	N-terminal glutamine amidase 1 [Source:HGNC Symbol;Acc:HGNC:25490]	55093
102288414	0.125214	-0.569229	0.819656	-1.15274	0.363593	0.717938	0.956713	-4.98808	0.361216	ENSG00000278615	C11orf98	chromosome 11 open reading frame 98 [Source:HGNC Symbol;Acc:HGNC:51238]	102288414
10117	-0.14491	-0.948709	0.658889	-1.74072	-0.36354	0.717977	0.956713	-4.9772	-0.361163	ENSG00000132464	ENAM	enamelin [Source:HGNC Symbol;Acc:HGNC:3344]	10117
4762	-0.23799	-1.55959	1.08361	-3.49357	-0.363374	0.718138	0.956713	-4.79786	-0.360948	ENSG00000181965	NEUROG1	neurogenin 1 [Source:HGNC Symbol;Acc:HGNC:7764]	4762
2713	0.18146	-0.82621	1.18913	-1.62274	0.363351	0.718145	0.956713	-4.9206	0.360939	ENSG00000229894	GK3P	glycerol kinase 3 pseudogene [Source:HGNC Symbol;Acc:HGNC:4292]	2713
2064	-0.0339981	-0.22283	0.154834	3.98366	-0.363309	0.71819	0.956713	-6.2174	-0.360879	ENSG00000141736	ERBB2	erb-b2 receptor tyrosine kinase 2 [Source:HGNC Symbol;Acc:HGNC:3430]	2064
440	-0.0470249	-0.308223	0.214173	6.71307	-0.363284	0.718202	0.956713	-6.38572	-0.360863	ENSG00000070669	ASNS	asparagine synthetase (glutamine-hydrolyzing) [Source:HGNC Symbol;Acc:HGNC:753]	440
10868	-0.0217679	-0.142616	0.0990804	6.05145	-0.363225	0.718211	0.956713	-6.40337	-0.360851	ENSG00000136878	USP20	ubiquitin specific peptidase 20 [Source:HGNC Symbol;Acc:HGNC:12619]	10868
57178	0.0437364	-0.199266	0.286739	8.87382	0.363184	0.718281	0.956713	-6.31303	0.360758	ENSG00000108175	ZMIZ1	zinc finger MIZ-type containing 1 [Source:HGNC Symbol;Acc:HGNC:16493]	57178
51559	0.0389285	-0.17737	0.255227	5.57594	0.363172	0.718292	0.956713	-6.39156	0.360742	ENSG00000111696	NT5DC3	5'-nucleotidase domain containing 3 [Source:HGNC Symbol;Acc:HGNC:30826]	51559
26115	0.0387046	-0.1764	0.253809	8.33107	0.363087	0.718355	0.956733	-6.33066	0.360658	ENSG00000170921	TANC2	tetratricopeptide repeat, ankyrin repeat and coiled-coil containing 2 [Source:HGNC Symbol;Acc:HGNC:30212]	26115
54836	0.30009	-1.36772	1.9679	-2.32188	0.362832	0.718502	0.956865	-4.89302	0.360461	ENSG00000119411	BSPRY	B-box and SPRY domain containing [Source:HGNC Symbol;Acc:HGNC:18232]	54836
1778	0.0499186	-0.227842	0.327679	10.865	0.362649	0.718676	0.956929	-6.22922	0.360229	ENSG00000197102	DYNC1H1	dynein cytoplasmic 1 heavy chain 1 [Source:HGNC Symbol;Acc:HGNC:2961]	1778
1384	0.0238866	-0.109032	0.156805	5.68962	0.362631	0.718692	0.956929	-6.39974	0.360207	ENSG00000095321	CRAT	carnitine O-acetyltransferase [Source:HGNC Symbol;Acc:HGNC:2342]	1384
57002	-0.0307103	-0.201511	0.14009	3.83277	-0.362573	0.718695	0.956929	-6.2106	-0.360204	ENSG00000241127	YAE1	YAE1 maturation factor of ABCE1 [Source:HGNC Symbol;Acc:HGNC:24857]	57002
6709	0.0310457	-0.141766	0.203858	10.4077	0.362513	0.718779	0.956977	-6.25415	0.360091	ENSG00000197694	SPTAN1	spectrin alpha, non-erythrocytic 1 [Source:HGNC Symbol;Acc:HGNC:11273]	6709
1071	0.350329	-1.60091	2.30157	-3.80062	0.362293	0.71893	0.95705	-4.75977	0.35989	ENSG00000087237	CETP	cholesteryl ester transfer protein [Source:HGNC Symbol;Acc:HGNC:1869]	1071
100874203	-0.214462	-1.40932	0.980396	-4.72553	-0.362182	0.719017	0.957103	-4.75832	-0.359772	ENSG00000232814	COL4A2-AS1	COL4A2 antisense RNA 1 [Source:HGNC Symbol;Acc:HGNC:40156]	100874203
27034	0.0194158	-0.0887885	0.12762	5.26691	0.362082	0.7191	0.957132	-6.38987	0.359662	ENSG00000151498	ACAD8	acyl-CoA dehydrogenase family member 8 [Source:HGNC Symbol;Acc:HGNC:87]	27034
4913	-0.0398117	-0.261714	0.18209	3.51837	-0.362026	0.719135	0.957132	-6.16484	-0.359615	ENSG00000065057	NTHL1	nth like DNA glycosylase 1 [Source:HGNC Symbol;Acc:HGNC:8028]	4913
6314	0.0338529	-0.155039	0.222745	4.78242	0.36162	0.719425	0.957331	-6.35051	0.359227	ENSG00000163635	ATXN7	ataxin 7 [Source:HGNC Symbol;Acc:HGNC:10560]	6314
55342	0.0274963	-0.125982	0.180975	6.48959	0.361507	0.719521	0.957331	-6.38925	0.359098	ENSG00000165209	STRBP	spermatid perinuclear RNA binding protein [Source:HGNC Symbol;Acc:HGNC:16462]	55342
117584	0.0418908	-0.191954	0.275735	2.67011	0.361478	0.719544	0.957331	-5.93172	0.359068	ENSG00000092871	RFFL	ring finger and FYVE like domain containing E3 ubiquitin protein ligase [Source:HGNC Symbol;Acc:HGNC:24821]	117584
55125	-0.0197219	-0.129818	0.0903744	5.67346	-0.361468	0.719553	0.957331	-6.39919	-0.359056	ENSG00000101639	CEP192	centrosomal protein 192 [Source:HGNC Symbol;Acc:HGNC:25515]	55125
54815	-0.0333521	-0.219565	0.152861	7.16029	-0.361412	0.71959	0.957331	-6.37134	-0.359006	ENSG00000167491	GATAD2A	GATA zinc finger domain containing 2A [Source:HGNC Symbol;Acc:HGNC:29989]	54815
3880	-0.126418	-0.832307	0.579471	0.762097	-0.361383	0.719619	0.957331	-5.62727	-0.358969	ENSG00000171345	KRT19	keratin 19 [Source:HGNC Symbol;Acc:HGNC:6436]	3880
64122	-0.0320623	-0.211092	0.146967	5.36542	-0.361376	0.719621	0.957331	-6.39731	-0.358965	ENSG00000167363	FN3K	fructosamine 3 kinase [Source:HGNC Symbol;Acc:HGNC:24822]	64122
80818	0.0185691	-0.0852232	0.122361	5.83489	0.361011	0.719893	0.95746	-6.40042	0.358601	ENSG00000283009	ZNF436	zinc finger protein 436 [Source:HGNC Symbol;Acc:HGNC:20814]	80818
2066	0.140477	-0.64475	0.925703	-0.300725	0.360997	0.719905	0.95746	-5.22496	0.358586	ENSG00000178568	ERBB4	erb-b2 receptor tyrosine kinase 4 [Source:HGNC Symbol;Acc:HGNC:3432]	2066
920	0.260191	-1.19369	1.71407	-0.830653	0.36088	0.71995	0.95746	-5.01472	0.358525	ENSG00000010610	CD4	CD4 molecule [Source:HGNC Symbol;Acc:HGNC:1678]	920
10494	-0.025118	-0.165568	0.115332	6.771	-0.360877	0.719994	0.95746	-6.38241	-0.358467	ENSG00000115694	STK25	serine/threonine kinase 25 [Source:HGNC Symbol;Acc:HGNC:11404]	10494
3099	-0.41612	-2.74178	1.90954	1.02277	-0.360805	0.720006	0.95746	-5.5411	-0.358451	ENSG00000159399	HK2	hexokinase 2 [Source:HGNC Symbol;Acc:HGNC:4923]	3099
3725	0.0365115	-0.167658	0.240681	7.10823	0.360853	0.720007	0.95746	-6.38445	0.358449	ENSG00000177606	JUN	Jun proto-oncogene, AP-1 transcription factor subunit [Source:HGNC Symbol;Acc:HGNC:6204]	3725
25871	-0.0259076	-0.170782	0.118967	5.2868	-0.360608	0.720152	0.957517	-6.39992	-0.358255	ENSG00000163608	NEPRO	nucleolus and neural progenitor protein [Source:HGNC Symbol;Acc:HGNC:24496]	25871
171546	-0.0237893	-0.156904	0.109325	5.05184	-0.360624	0.720182	0.957517	-6.38597	-0.358216	ENSG00000165389	SPTSSA	serine palmitoyltransferase small subunit A [Source:HGNC Symbol;Acc:HGNC:20361]	171546
10749	0.0608041	-0.279611	0.401219	4.51597	0.360421	0.720321	0.957517	-6.2511	0.35803	ENSG00000129250	KIF1C	kinesin family member 1C [Source:HGNC Symbol;Acc:HGNC:6317]	10749
41	-0.0274834	-0.181367	0.1264	7.16782	-0.360392	0.720354	0.957517	-6.36873	-0.357986	ENSG00000110881	ASIC1	acid sensing ion channel subunit 1 [Source:HGNC Symbol;Acc:HGNC:100]	41
84058	0.0373015	-0.17158	0.246183	3.85362	0.360346	0.720387	0.957517	-6.22915	0.357942	ENSG00000005448	WDR54	WD repeat domain 54 [Source:HGNC Symbol;Acc:HGNC:25770]	84058
64418	0.0347773	-0.160027	0.229582	4.01944	0.360235	0.720467	0.957559	-6.26004	0.357835	ENSG00000146802	TMEM168	transmembrane protein 168 [Source:HGNC Symbol;Acc:HGNC:25826]	64418
9372	0.0292624	-0.134873	0.193398	6.17252	0.359753	0.720828	0.957815	-6.39634	0.357352	ENSG00000157077	ZFYVE9	zinc finger FYVE-type containing 9 [Source:HGNC Symbol;Acc:HGNC:6775]	9372
84033	0.0681924	-0.314308	0.450692	6.30416	0.359747	0.720829	0.957815	-6.40068	0.357351	ENSG00000154358	OBSCN	obscurin, cytoskeletal calmodulin and titin-interacting RhoGEF [Source:HGNC Symbol;Acc:HGNC:15719]	84033
80741	0.0642988	-0.296322	0.42492	2.17603	0.359544	0.720942	0.957815	-5.78183	0.3572	ENSG00000204428	LY6G5C	lymphocyte antigen 6 family member G5C [Source:HGNC Symbol;Acc:HGNC:13932]	80741
6731	-0.0310952	-0.205632	0.143442	6.51635	-0.359499	0.721013	0.957815	-6.38877	-0.357105	ENSG00000174780	SRP72	signal recognition particle 72 [Source:HGNC Symbol;Acc:HGNC:11303]	6731
4478	-0.0621815	-0.411218	0.286855	6.67194	-0.359491	0.721023	0.957815	-6.37877	-0.357092	ENSG00000147065	MSN	moesin [Source:HGNC Symbol;Acc:HGNC:7373]	4478
5054	-0.213852	-1.41432	0.986617	0.283723	-0.359461	0.721044	0.957815	-5.29288	-0.357064	ENSG00000106366	SERPINE1	serpin family E member 1 [Source:HGNC Symbol;Acc:HGNC:8583]	5054
93589	0.242086	-1.11713	1.6013	-2.10659	0.359154	0.721232	0.957874	-4.87578	0.356813	ENSG00000284953	CACNA2D4	calcium voltage-gated channel auxiliary subunit alpha2delta 4 [Source:HGNC Symbol;Acc:HGNC:20202]	93589
441168	-0.0771715	-0.51075	0.356407	0.41913	-0.359157	0.721269	0.957874	-5.35665	-0.356763	ENSG00000188820	CALHM6	calcium homeostasis modulator family member 6 [Source:HGNC Symbol;Acc:HGNC:33391]	441168
81846	0.0247821	-0.114464	0.164028	6.35169	0.35913	0.72129	0.957874	-6.3947	0.356735	ENSG00000133812	SBF2	SET binding factor 2 [Source:HGNC Symbol;Acc:HGNC:2135]	81846
23185	-0.0219922	-0.145571	0.101587	6.45492	-0.359102	0.721309	0.957874	-6.39192	-0.35671	ENSG00000107929	LARP4B	La ribonucleoprotein 4B [Source:HGNC Symbol;Acc:HGNC:28987]	23185
201176	0.0738362	-0.341127	0.488799	3.01991	0.359048	0.721345	0.957874	-5.92906	0.356662	ENSG00000276907	ARHGAP27	Rho GTPase activating protein 27 [Source:HGNC Symbol;Acc:HGNC:31813]	201176
6443	-0.0391524	-0.259098	0.180793	6.56331	-0.358958	0.721377	0.957874	-6.38819	-0.356618	ENSG00000163069	SGCB	sarcoglycan beta [Source:HGNC Symbol;Acc:HGNC:10806]	6443
100302240	-0.208052	-1.37732	0.961219	-3.56028	-0.358804	0.721492	0.957962	-4.81846	-0.356466	ENSG00000284458	MIR1304	microRNA 1304 [Source:HGNC Symbol;Acc:HGNC:35302]	100302240
400728	0.121056	-0.560149	0.802261	-0.723355	0.358595	0.721683	0.958002	-5.04169	0.356211	ENSG00000177757	FAM87B	family with sequence similarity 87 member B [Source:HGNC Symbol;Acc:HGNC:32236]	400728
59269	-0.0462421	-0.306484	0.213999	6.07106	-0.358553	0.721715	0.958002	-6.40082	-0.356168	ENSG00000127124	HIVEP3	HIVEP zinc finger 3 [Source:HGNC Symbol;Acc:HGNC:13561]	59269
4682	-0.0325841	-0.216036	0.150867	2.65891	-0.358408	0.721825	0.958002	-5.9171	-0.356021	ENSG00000103274	NUBP1	NUBP iron-sulfur cluster assembly factor 1, cytosolic [Source:HGNC Symbol;Acc:HGNC:8041]	4682
85014	-0.0320607	-0.212594	0.148473	3.35678	-0.358351	0.721866	0.958002	-6.10448	-0.355967	ENSG00000244187	TMEM141	transmembrane protein 141 [Source:HGNC Symbol;Acc:HGNC:28211]	85014
1355	-0.032491	-0.215461	0.150479	5.50965	-0.358328	0.721887	0.958002	-6.39736	-0.355938	ENSG00000014919	COX15	cytochrome c oxidase assembly homolog COX15 [Source:HGNC Symbol;Acc:HGNC:2263]	1355
338321	-0.193955	-1.28624	0.898335	-2.24109	-0.35831	0.721892	0.958002	-4.91362	-0.355932	ENSG00000185792	NLRP9	NLR family pyrin domain containing 9 [Source:HGNC Symbol;Acc:HGNC:22941]	338321
9734	0.0455413	-0.210931	0.302013	5.44783	0.358313	0.721898	0.958002	-6.37252	0.355923	ENSG00000048052	HDAC9	histone deacetylase 9 [Source:HGNC Symbol;Acc:HGNC:14065]	9734
375616	-0.269881	-1.78907	1.24931	-1.83944	-0.358229	0.721919	0.958002	-4.88513	-0.355895	ENSG00000135253	KCP	kielin cysteine rich BMP regulator [Source:HGNC Symbol;Acc:HGNC:17585]	375616
64145	0.0300247	-0.139202	0.199252	5.92311	0.358019	0.722116	0.958002	-6.40013	0.355632	ENSG00000131381	RBSN	rabenosyn, RAB effector [Source:HGNC Symbol;Acc:HGNC:20759]	64145
51755	-0.0297159	-0.197243	0.137811	6.27805	-0.357933	0.72218	0.958002	-6.39935	-0.355547	ENSG00000167258	CDK12	cyclin dependent kinase 12 [Source:HGNC Symbol;Acc:HGNC:24224]	51755
16	0.0361103	-0.167472	0.239692	6.9328	0.357922	0.722188	0.958002	-6.37785	0.355537	ENSG00000090861	AARS1	alanyl-tRNA synthetase 1 [Source:HGNC Symbol;Acc:HGNC:20]	16
55630	0.237701	-1.10361	1.57901	-0.345069	0.357602	0.722423	0.958002	-5.11848	0.355222	ENSG00000285243	SLC39A4	solute carrier family 39 member 4 [Source:HGNC Symbol;Acc:HGNC:17129]	55630
84804	-0.0354902	-0.235754	0.164773	4.61525	-0.357605	0.722423	0.958002	-6.34998	-0.355222	ENSG00000135953	MFSD9	major facilitator superfamily domain containing 9 [Source:HGNC Symbol;Acc:HGNC:28158]	84804
5634	-0.0443933	-0.2952	0.206413	2.5885	-0.357171	0.722746	0.958002	-5.98387	-0.354791	ENSG00000101911	PRPS2	phosphoribosyl pyrophosphate synthetase 2 [Source:HGNC Symbol;Acc:HGNC:9465]	5634
54929	0.036835	-0.171164	0.244834	3.31974	0.357108	0.722752	0.958002	-6.08797	0.354783	ENSG00000064545	TMEM161A	transmembrane protein 161A [Source:HGNC Symbol;Acc:HGNC:26020]	54929
113220	0.140812	-0.654828	0.936453	-0.748633	0.357124	0.722779	0.958002	-5.09784	0.354747	ENSG00000136883	KIF12	kinesin family member 12 [Source:HGNC Symbol;Acc:HGNC:21495]	113220
91893	0.0330117	-0.153533	0.219557	2.67667	0.35709	0.722804	0.958002	-5.94637	0.354714	ENSG00000255561	FDXACB1	ferredoxin-fold anticodon binding domain containing 1 [Source:HGNC Symbol;Acc:HGNC:25110]	91893
728841	0.0256351	-0.11925	0.170521	5.61959	0.357032	0.72285	0.958002	-6.39792	0.354653	ENSG00000270231	NBPF8	NBPF member 8 [Source:HGNC Symbol;Acc:HGNC:31990]	728841
55879	0.0882873	-0.410712	0.587287	1.19177	0.357022	0.722856	0.958002	-5.48851	0.354645	ENSG00000268089	GABRQ	gamma-aminobutyric acid type A receptor subunit theta [Source:HGNC Symbol;Acc:HGNC:14454]	55879
3737	-0.0428392	-0.284973	0.199294	7.26002	-0.357011	0.722863	0.958002	-6.36386	-0.354635	ENSG00000177301	KCNA2	potassium voltage-gated channel subfamily A member 2 [Source:HGNC Symbol;Acc:HGNC:6220]	3737
5636	0.0209618	-0.0975205	0.139444	5.32664	0.357001	0.722871	0.958002	-6.39517	0.354624	ENSG00000141127	PRPSAP2	phosphoribosyl pyrophosphate synthetase associated protein 2 [Source:HGNC Symbol;Acc:HGNC:9467]	5636
347344	0.0366051	-0.170311	0.243521	5.22166	0.356976	0.722888	0.958002	-6.39462	0.354602	ENSG00000197779	ZNF81	zinc finger protein 81 [Source:HGNC Symbol;Acc:HGNC:13156]	347344
677772	0.140608	-0.654349	0.935565	2.64033	0.356907	0.72294	0.958002	-5.86758	0.354533	ENSG00000251791	SCARNA6	small Cajal body-specific RNA 6 [Source:HGNC Symbol;Acc:HGNC:32562]	677772
55132	0.0243273	-0.113224	0.161878	4.66127	0.356881	0.722958	0.958002	-6.33326	0.354508	ENSG00000138709	LARP1B	La ribonucleoprotein 1B [Source:HGNC Symbol;Acc:HGNC:24704]	55132
64220	0.109062	-0.507592	0.725716	0.35793	0.356886	0.722959	0.958002	-5.26675	0.354508	ENSG00000137868	STRA6	signaling receptor and transporter of retinol STRA6 [Source:HGNC Symbol;Acc:HGNC:30650]	64220
285636	0.0301277	-0.140224	0.200479	6.25101	0.356871	0.722965	0.958002	-6.39395	0.354499	ENSG00000205765	RIMOC1	RAB7A interacting MON1-CCZ1 complex subunit 1 [Source:HGNC Symbol;Acc:HGNC:27750]	285636
54921	-0.0333287	-0.221793	0.155135	5.80716	-0.356843	0.722986	0.958002	-6.40107	-0.354471	ENSG00000168802	CHTF8	chromosome transmission fidelity factor 8 [Source:HGNC Symbol;Acc:HGNC:24353]	54921
374986	0.0223243	-0.103929	0.148578	5.16623	0.356806	0.723017	0.958002	-6.38794	0.354429	ENSG00000180488	MIGA1	mitoguardin 1 [Source:HGNC Symbol;Acc:HGNC:24741]	374986
105369971	0.0769162	-0.35823	0.512062	1.48893	0.356437	0.723251	0.958002	-5.55549	0.354118	ENSG00000259887	FIGNL2-DT	FIGNL2 divergent transcript [Source:HGNC Symbol;Acc:HGNC:53299]	105369971
56101	-0.0725117	-0.482971	0.337948	1.59226	-0.35648	0.72326	0.958002	-6.00971	-0.354105	ENSG00000276547	PCDHGB5	protocadherin gamma subfamily B, 5 [Source:HGNC Symbol;Acc:HGNC:8712]	56101
696	-0.272167	-1.81311	1.26877	-2.8605	-0.356384	0.723319	0.958002	-4.83888	-0.354026	ENSG00000124557	BTN1A1	butyrophilin subfamily 1 member A1 [Source:HGNC Symbol;Acc:HGNC:1135]	696
390927	0.0284678	-0.132728	0.189663	4.92911	0.356332	0.723349	0.958002	-6.37175	0.353986	ENSG00000188227	ZNF793	zinc finger protein 793 [Source:HGNC Symbol;Acc:HGNC:33115]	390927
23505	0.0296068	-0.13812	0.197334	5.72692	0.356192	0.723473	0.958002	-6.40133	0.353821	ENSG00000075568	TMEM131	transmembrane protein 131 [Source:HGNC Symbol;Acc:HGNC:30366]	23505
54468	-0.021298	-0.141959	0.099363	5.18361	-0.356163	0.723483	0.958002	-6.39289	-0.353808	ENSG00000164654	MIOS	meiosis regulator for oocyte development [Source:HGNC Symbol;Acc:HGNC:21905]	54468
692053	0.289327	-1.34991	1.92856	-2.98657	0.35616	0.723493	0.958002	-4.81137	0.353794	ENSG00000199436	SNORD9	small nucleolar RNA, C/D box 9 [Source:HGNC Symbol;Acc:HGNC:32705]	692053
386653	0.285932	-1.33318	1.90505	-4.43255	0.356111	0.723493	0.958002	-4.74712	0.353794	ENSG00000204671	IL31	interleukin 31 [Source:HGNC Symbol;Acc:HGNC:19372]	386653
207	-0.0242993	-0.162022	0.113424	7.01125	-0.356029	0.723595	0.958002	-6.37612	-0.353658	ENSG00000142208	AKT1	AKT serine/threonine kinase 1 [Source:HGNC Symbol;Acc:HGNC:391]	207
58510	-0.300968	-2.00596	1.40403	-3.60913	-0.355957	0.723608	0.958002	-4.78244	-0.353641	ENSG00000250799	PRODH2	proline dehydrogenase 2 [Source:HGNC Symbol;Acc:HGNC:17325]	58510
23528	-0.0237752	-0.158538	0.110988	6.6478	-0.355994	0.723615	0.958002	-6.38741	-0.353631	ENSG00000162702	ZNF281	zinc finger protein 281 [Source:HGNC Symbol;Acc:HGNC:13075]	23528
64092	0.102342	-0.477803	0.682488	-0.28845	0.355971	0.723629	0.958002	-5.34056	0.353613	ENSG00000155307	SAMSN1	SAM domain, SH3 domain and nuclear localization signals 1 [Source:HGNC Symbol;Acc:HGNC:10528]	64092
10116	-0.033945	-0.226407	0.158517	7.89075	-0.355889	0.723687	0.958002	-6.34689	-0.353535	ENSG00000169018	FEM1B	fem-1 homolog B [Source:HGNC Symbol;Acc:HGNC:3649]	10116
79637	-0.0227449	-0.151707	0.106217	3.75348	-0.355892	0.723697	0.958002	-6.21015	-0.353523	ENSG00000125449	ARMC7	armadillo repeat containing 7 [Source:HGNC Symbol;Acc:HGNC:26168]	79637
5169	0.147217	-0.687622	0.982056	-1.36871	0.355837	0.723736	0.958002	-4.9905	0.353471	ENSG00000154269	ENPP3	ectonucleotide pyrophosphatase/phosphodiesterase 3 [Source:HGNC Symbol;Acc:HGNC:3358]	5169
116987	-0.0358371	-0.239063	0.167388	8.67084	-0.355837	0.723736	0.958002	-6.32	-0.35347	ENSG00000157985	AGAP1	ArfGAP with GTPase domain, ankyrin repeat and PH domain 1 [Source:HGNC Symbol;Acc:HGNC:16922]	116987
7343	0.0216306	-0.101085	0.144346	6.98854	0.355686	0.72385	0.958034	-6.37915	0.353319	ENSG00000108312	UBTF	upstream binding transcription factor [Source:HGNC Symbol;Acc:HGNC:12511]	7343
84163	-0.0382825	-0.255512	0.178947	4.10609	-0.355598	0.723899	0.958034	-6.23627	-0.353253	ENSG00000196275	GTF2IRD2	GTF2I repeat domain containing 2 [Source:HGNC Symbol;Acc:HGNC:30775]	84163
157376	0.207935	-0.972079	1.38795	-2.22953	0.355493	0.723967	0.958034	-4.92916	0.353162	ENSG00000253868	FER1L6-AS2	FER1L6 antisense RNA 2 [Source:HGNC Symbol;Acc:HGNC:26534]	157376
259173	-0.0663164	-0.442721	0.310088	3.28639	-0.355518	0.723973	0.958034	-6.04072	-0.353154	ENSG00000178038	ALS2CL	ALS2 C-terminal like [Source:HGNC Symbol;Acc:HGNC:20605]	259173
9235	-0.247	-1.64948	1.15548	-1.60198	-0.355371	0.724071	0.958034	-4.9459	-0.353023	ENSG00000008517	IL32	interleukin 32 [Source:HGNC Symbol;Acc:HGNC:16830]	9235
4133	-0.0447682	-0.29888	0.209344	10.8503	-0.355259	0.724127	0.958034	-6.23175	-0.352948	ENSG00000078018	MAP2	microtubule associated protein 2 [Source:HGNC Symbol;Acc:HGNC:6839]	4133
9149	-0.0271207	-0.181176	0.126934	5.40421	-0.355241	0.724181	0.958034	-6.39687	-0.352876	ENSG00000105204	DYRK1B	dual specificity tyrosine phosphorylation regulated kinase 1B [Source:HGNC Symbol;Acc:HGNC:3092]	9149
55033	0.0405224	-0.189706	0.270751	2.75862	0.355168	0.724234	0.958034	-5.94928	0.352805	ENSG00000106080	FKBP14	FKBP prolyl isomerase 14 [Source:HGNC Symbol;Acc:HGNC:18625]	55033
1944	-0.0219939	-0.146964	0.102976	5.37795	-0.355126	0.72426	0.958034	-6.39835	-0.352771	ENSG00000143590	EFNA3	ephrin A3 [Source:HGNC Symbol;Acc:HGNC:3223]	1944
1427	0.197441	-0.925318	1.3202	-0.758636	0.354853	0.724468	0.958078	-5.07588	0.352493	ENSG00000213139	CRYGS	crystallin gamma S [Source:HGNC Symbol;Acc:HGNC:2417]	1427
114798	0.0398175	-0.186672	0.266307	5.15619	0.35475	0.724545	0.958078	-6.38871	0.352391	ENSG00000178235	SLITRK1	SLIT and NTRK like family member 1 [Source:HGNC Symbol;Acc:HGNC:20297]	114798
8242	-0.0254601	-0.170315	0.119394	7.6863	-0.354671	0.724605	0.958078	-6.35617	-0.352311	ENSG00000126012	KDM5C	lysine demethylase 5C [Source:HGNC Symbol;Acc:HGNC:11114]	8242
2009	-0.0299143	-0.200115	0.140287	5.89661	-0.354662	0.724612	0.958078	-6.39929	-0.352302	ENSG00000066629	EML1	EMAP like 1 [Source:HGNC Symbol;Acc:HGNC:3330]	2009
653784	-0.0284123	-0.190251	0.133426	4.59412	-0.35426	0.724911	0.958108	-6.31296	-0.351903	ENSG00000152082	MZT2B	mitotic spindle organizing protein 2B [Source:HGNC Symbol;Acc:HGNC:25886]	653784
23624	-0.286553	-1.91856	1.34545	-3.03656	-0.354247	0.724917	0.958108	-4.79049	-0.351895	ENSG00000142273	CBLC	Cbl proto-oncogene C [Source:HGNC Symbol;Acc:HGNC:15961]	23624
55716	0.0252211	-0.118444	0.168886	5.91367	0.354249	0.724918	0.958108	-6.40211	0.351893	ENSG00000139636	LMBR1L	limb development membrane protein 1 like [Source:HGNC Symbol;Acc:HGNC:18268]	55716
27293	0.195663	-0.918954	1.31028	-1.82343	0.354226	0.724933	0.958108	-4.99128	0.351874	ENSG00000130768	SMPDL3B	sphingomyelin phosphodiesterase acid like 3B [Source:HGNC Symbol;Acc:HGNC:21416]	27293
83871	0.193208	-0.907019	1.29344	-0.0451186	0.354114	0.724979	0.958108	-5.14681	0.351813	ENSG00000109113	RAB34	RAB34, member RAS oncogene family [Source:HGNC Symbol;Acc:HGNC:16519]	83871
224	-0.0274657	-0.183975	0.129044	6.31709	-0.354118	0.725016	0.958108	-6.39259	-0.351763	ENSG00000072210	ALDH3A2	aldehyde dehydrogenase 3 family member A2 [Source:HGNC Symbol;Acc:HGNC:403]	224
9113	-0.0265774	-0.178062	0.124907	6.10694	-0.354016	0.725079	0.958108	-6.40396	-0.351679	ENSG00000131023	LATS1	large tumor suppressor kinase 1 [Source:HGNC Symbol;Acc:HGNC:6514]	9113
29062	-0.0319363	-0.213975	0.150103	3.99963	-0.353998	0.725094	0.958108	-6.24068	-0.351659	ENSG00000105875	WDR91	WD repeat domain 91 [Source:HGNC Symbol;Acc:HGNC:24997]	29062
5256	0.0287265	-0.135016	0.192469	3.49226	0.354012	0.725094	0.958108	-6.10085	0.351659	ENSG00000044446	PHKA2	phosphorylase kinase regulatory subunit alpha 2 [Source:HGNC Symbol;Acc:HGNC:8926]	5256
9625	-0.0427591	-0.28654	0.201022	5.30329	-0.353936	0.72515	0.958108	-6.38846	-0.351585	ENSG00000181409	AATK	apoptosis associated tyrosine kinase [Source:HGNC Symbol;Acc:HGNC:21]	9625
314	-0.0402989	-0.270062	0.189465	3.39983	-0.353898	0.725164	0.958108	-6.10883	-0.351565	ENSG00000131480	AOC2	amine oxidase copper containing 2 [Source:HGNC Symbol;Acc:HGNC:549]	314
1488	0.0224615	-0.105694	0.150617	6.77042	0.35367	0.725349	0.958227	-6.38377	0.351318	ENSG00000175029	CTBP2	C-terminal binding protein 2 [Source:HGNC Symbol;Acc:HGNC:2495]	1488
55532	-0.0466774	-0.312997	0.219642	3.4817	-0.353665	0.72535	0.958227	-6.15845	-0.351317	ENSG00000196660	SLC30A10	solute carrier family 30 member 10 [Source:HGNC Symbol;Acc:HGNC:25355]	55532
23620	0.246694	-1.16096	1.65435	-3.30654	0.353396	0.725513	0.958378	-4.84149	0.351101	ENSG00000169006	NTSR2	neurotensin receptor 2 [Source:HGNC Symbol;Acc:HGNC:8040]	23620
146057	0.0383493	-0.180731	0.25743	7.30311	0.353223	0.725681	0.958431	-6.36797	0.350877	ENSG00000128881	TTBK2	tau tubulin kinase 2 [Source:HGNC Symbol;Acc:HGNC:19141]	146057
6167	-0.0285225	-0.191538	0.134493	6.23464	-0.353064	0.725799	0.958431	-6.40155	-0.350719	ENSG00000145592	RPL37	ribosomal protein L37 [Source:HGNC Symbol;Acc:HGNC:10347]	6167
131474	-0.0370719	-0.248979	0.174835	3.00338	-0.353005	0.725828	0.958431	-6.06454	-0.350681	ENSG00000163528	CHCHD4	coiled-coil-helix-coiled-coil-helix domain containing 4 [Source:HGNC Symbol;Acc:HGNC:26467]	131474
92305	-0.0248766	-0.167096	0.117343	4.95772	-0.352963	0.725875	0.958431	-6.3656	-0.350618	ENSG00000168936	TMEM129	transmembrane protein 129, E3 ubiquitin ligase [Source:HGNC Symbol;Acc:HGNC:25137]	92305
7564	-0.0616692	-0.4143	0.290962	0.691786	-0.352895	0.725927	0.958431	-5.64454	-0.350549	ENSG00000170631	ZNF16	zinc finger protein 16 [Source:HGNC Symbol;Acc:HGNC:12947]	7564
5316	0.0261639	-0.123458	0.175786	4.22679	0.352851	0.725951	0.958431	-6.29371	0.350516	ENSG00000160199	PKNOX1	PBX/knotted 1 homeobox 1 [Source:HGNC Symbol;Acc:HGNC:9022]	5316
2957	-0.0312548	-0.209998	0.147489	7.33093	-0.352838	0.725962	0.958431	-6.36641	-0.350502	ENSG00000165417	GTF2A1	general transcription factor IIA subunit 1 [Source:HGNC Symbol;Acc:HGNC:4646]	2957
2181	0.0342914	-0.161864	0.230447	7.36704	0.352762	0.726024	0.958431	-6.36287	0.350419	ENSG00000123983	ACSL3	acyl-CoA synthetase long chain family member 3 [Source:HGNC Symbol;Acc:HGNC:3570]	2181
645676	0.0782184	-0.369282	0.525719	1.28922	0.352659	0.726075	0.958431	-5.48148	0.350352	ENSG00000235919	ASH1L-AS1	ASH1L antisense RNA 1 [Source:HGNC Symbol;Acc:HGNC:44146]	645676
9859	0.0257143	-0.121421	0.17285	9.0605	0.352657	0.726102	0.958431	-6.30887	0.350316	ENSG00000276725	CEP170	centrosomal protein 170 [Source:HGNC Symbol;Acc:HGNC:28920]	9859
5214	-0.0408862	-0.274867	0.193094	6.88598	-0.352609	0.726138	0.958431	-6.38145	-0.350268	ENSG00000067057	PFKP	phosphofructokinase, platelet [Source:HGNC Symbol;Acc:HGNC:8878]	5214
55048	-0.030535	-0.205333	0.144263	4.08697	-0.352485	0.726222	0.958431	-6.29092	-0.350155	ENSG00000167987	VPS37C	VPS37C subunit of ESCRT-I [Source:HGNC Symbol;Acc:HGNC:26097]	55048
64061	0.0346485	-0.163785	0.233083	5.66685	0.352343	0.726337	0.958431	-6.4008	0.350003	ENSG00000184205	TSPYL2	TSPY like 2 [Source:HGNC Symbol;Acc:HGNC:24358]	64061
9214	-0.195397	-1.31415	0.92336	-3.11862	-0.352194	0.726408	0.958431	-4.85932	-0.349908	ENSG00000162894	FCMR	Fc mu receptor [Source:HGNC Symbol;Acc:HGNC:14315]	9214
2553	0.0324712	-0.153561	0.218503	4.00307	0.352213	0.726432	0.958431	-6.25751	0.349875	ENSG00000104064	GABPB1	GA binding protein transcription factor subunit beta 1 [Source:HGNC Symbol;Acc:HGNC:4074]	2553
8216	0.022838	-0.108049	0.153725	6.23337	0.352095	0.726522	0.958431	-6.40074	0.349756	ENSG00000099949	LZTR1	leucine zipper like transcription regulator 1 [Source:HGNC Symbol;Acc:HGNC:6742]	8216
7414	-0.0328867	-0.221363	0.15559	6.89958	-0.352095	0.726522	0.958431	-6.37765	-0.349756	ENSG00000035403	VCL	vinculin [Source:HGNC Symbol;Acc:HGNC:12665]	7414
440119	0.338004	-1.59919	2.27519	-4.244	0.352074	0.726526	0.958431	-4.76695	0.34975	ENSG00000250208	FZD10-AS1	FZD10 antisense divergent transcript [Source:HGNC Symbol;Acc:HGNC:48632]	440119
9963	0.145654	-0.688794	0.980101	-0.229751	0.351984	0.726564	0.958431	-5.12857	0.3497	ENSG00000170482	SLC23A1	solute carrier family 23 member 1 [Source:HGNC Symbol;Acc:HGNC:10974]	9963
102724927	0.13282	-0.628603	0.894243	-1.23444	0.351981	0.726595	0.958431	-5.03607	0.349659	ENSG00000262185	LINC02861	long intergenic non-protein coding RNA 2861 [Source:HGNC Symbol;Acc:HGNC:54406]	102724927
128239	0.268776	-1.27265	1.8102	-1.63505	0.351854	0.726677	0.958431	-4.99675	0.34955	ENSG00000183856	IQGAP3	IQ motif containing GTPase activating protein 3 [Source:HGNC Symbol;Acc:HGNC:20669]	128239
462	0.14592	-0.690435	0.982276	-1.2609	0.351823	0.726684	0.958431	-5.00282	0.34954	ENSG00000117601	SERPINC1	serpin family C member 1 [Source:HGNC Symbol;Acc:HGNC:775]	462
100873920	0.263539	-1.24792	1.77499	-4.02231	0.351837	0.726709	0.958431	-4.77158	0.349507	ENSG00000230020	NHS-AS1	NHS antisense RNA 1 [Source:HGNC Symbol;Acc:HGNC:40403]	100873920
149950	0.291376	-1.38033	1.96308	-4.59108	0.351714	0.726791	0.958476	-4.74532	0.349398	ENSG00000204393	NOL4L-DT	NOL4L divergent transcript [Source:HGNC Symbol;Acc:HGNC:44310]	149950
54587	-0.0548198	-0.369399	0.259759	4.25287	-0.351642	0.726856	0.958499	-6.28212	-0.34931	ENSG00000162576	MXRA8	matrix remodeling associated 8 [Source:HGNC Symbol;Acc:HGNC:7542]	54587
57118	0.0437834	-0.207636	0.295202	6.25935	0.351405	0.727035	0.958566	-6.39358	0.349073	ENSG00000183049	CAMK1D	calcium/calmodulin dependent protein kinase ID [Source:HGNC Symbol;Acc:HGNC:19341]	57118
100616378	-0.148235	-0.999581	0.703111	-0.939852	-0.351352	0.727073	0.958566	-5.03193	-0.349022	ENSG00000284149	MIR4784	microRNA 4784 [Source:HGNC Symbol;Acc:HGNC:41580]	100616378
118	-0.0317752	-0.214274	0.150723	8.20752	-0.351332	0.727082	0.958566	-6.33904	-0.34901	ENSG00000087274	ADD1	adducin 1 [Source:HGNC Symbol;Acc:HGNC:243]	118
5587	0.0518573	-0.246004	0.349719	1.69332	0.351312	0.727105	0.958566	-5.71448	0.348979	ENSG00000184304	PRKD1	protein kinase D1 [Source:HGNC Symbol;Acc:HGNC:9407]	5587
6526	-0.0492413	-0.332197	0.233714	6.89159	-0.351163	0.727216	0.958591	-6.37806	-0.348832	ENSG00000198743	SLC5A3	solute carrier family 5 member 3 [Source:HGNC Symbol;Acc:HGNC:11038]	6526
5048	0.0316035	-0.150062	0.213269	9.17457	0.351037	0.727303	0.958643	-6.30188	0.348715	ENSG00000007168	PAFAH1B1	platelet activating factor acetylhydrolase 1b regulatory subunit 1 [Source:HGNC Symbol;Acc:HGNC:8574]	5048
23378	0.0245683	-0.116737	0.165874	4.27637	0.350842	0.727453	0.958675	-6.28528	0.348515	ENSG00000132275	RRP8	ribosomal RNA processing 8 [Source:HGNC Symbol;Acc:HGNC:29030]	23378
55743	0.0252245	-0.119861	0.17031	5.0682	0.35083	0.727464	0.958675	-6.3718	0.348501	ENSG00000072609	CHFR	checkpoint with forkhead and ring finger domains [Source:HGNC Symbol;Acc:HGNC:20455]	55743
54777	0.0945655	-0.449377	0.638508	2.14787	0.350814	0.727471	0.958675	-5.68903	0.348491	ENSG00000171811	CFAP46	cilia and flagella associated protein 46 [Source:HGNC Symbol;Acc:HGNC:25247]	54777
30009	0.277421	-1.31823	1.87307	-3.43617	0.350592	0.727601	0.958756	-4.78878	0.348319	ENSG00000073861	TBX21	T-box transcription factor 21 [Source:HGNC Symbol;Acc:HGNC:11599]	30009
79091	0.0281382	-0.133854	0.190131	3.54029	0.350509	0.727703	0.958756	-6.10294	0.348183	ENSG00000067365	METTL22	methyltransferase 22, Kin17 lysine [Source:HGNC Symbol;Acc:HGNC:28368]	79091
56894	-0.0342183	-0.231265	0.162828	6.24016	-0.350414	0.727771	0.958756	-6.39636	-0.348092	ENSG00000160216	AGPAT3	1-acylglycerol-3-phosphate O-acyltransferase 3 [Source:HGNC Symbol;Acc:HGNC:326]	56894
83445	0.103426	-0.492349	0.699202	-0.172644	0.350291	0.72785	0.958756	-5.2178	0.347987	ENSG00000111305	GSG1	germ cell associated 1 [Source:HGNC Symbol;Acc:HGNC:19716]	83445
51023	-0.0520134	-0.35171	0.247683	1.82274	-0.35021	0.727923	0.958756	-5.7053	-0.34789	ENSG00000163319	MRPS18C	mitochondrial ribosomal protein S18C [Source:HGNC Symbol;Acc:HGNC:16633]	51023
84283	0.0373192	-0.17773	0.252369	2.31437	0.350178	0.727948	0.958756	-5.80309	0.347856	ENSG00000163472	TMEM79	transmembrane protein 79 [Source:HGNC Symbol;Acc:HGNC:28196]	84283
80344	-0.0264527	-0.17901	0.126105	6.0534	-0.349884	0.728164	0.958756	-6.40116	-0.347569	ENSG00000100897	DCAF11	DDB1 and CUL4 associated factor 11 [Source:HGNC Symbol;Acc:HGNC:20258]	80344
153020	-0.0338531	-0.229092	0.161386	5.48678	-0.349881	0.728165	0.958756	-6.40385	-0.347568	ENSG00000138670	RASGEF1B	RasGEF domain family member 1B [Source:HGNC Symbol;Acc:HGNC:24881]	153020
84518	-0.159372	-1.07832	0.759571	-1.67663	-0.349723	0.728248	0.958756	-4.98435	-0.347457	ENSG00000105427	CNFN	cornifelin [Source:HGNC Symbol;Acc:HGNC:30183]	84518
3554	0.116568	-0.555998	0.789134	-0.131031	0.349738	0.728253	0.958756	-5.32363	0.34745	ENSG00000115594	IL1R1	interleukin 1 receptor type 1 [Source:HGNC Symbol;Acc:HGNC:5993]	3554
100505797	-0.109729	-0.74281	0.523353	-0.39698	-0.349744	0.728265	0.958756	-5.14466	-0.347434	ENSG00000263958	NETO1-DT	NETO1 divergent transcript [Source:HGNC Symbol;Acc:HGNC:55333]	100505797
824	-0.0303305	-0.205397	0.144736	6.19884	-0.349603	0.728378	0.958756	-6.39914	-0.347284	ENSG00000162909	CAPN2	calpain 2 [Source:HGNC Symbol;Acc:HGNC:1479]	824
9060	-0.113661	-0.769768	0.542446	-0.32539	-0.349566	0.728401	0.958756	-5.16502	-0.347253	ENSG00000198682	PAPSS2	3'-phosphoadenosine 5'-phosphosulfate synthase 2 [Source:HGNC Symbol;Acc:HGNC:8604]	9060
6902	-0.0245821	-0.166504	0.117339	5.34228	-0.349515	0.728442	0.958756	-6.39609	-0.347199	ENSG00000171530	TBCA	tubulin folding cofactor A [Source:HGNC Symbol;Acc:HGNC:11579]	6902
79608	0.021909	-0.10458	0.148398	5.26926	0.349516	0.728443	0.958756	-6.39124	0.347197	ENSG00000166405	RIC3	RIC3 acetylcholine receptor chaperone [Source:HGNC Symbol;Acc:HGNC:30338]	79608
341405	-0.2042	-1.38335	0.974947	-1.97568	-0.349445	0.728494	0.958756	-4.91751	-0.34713	ENSG00000167612	ANKRD33	ankyrin repeat domain 33 [Source:HGNC Symbol;Acc:HGNC:13788]	341405
114790	0.0249884	-0.119309	0.169286	3.94721	0.349444	0.728496	0.958756	-6.22329	0.347127	ENSG00000144589	STK11IP	serine/threonine kinase 11 interacting protein [Source:HGNC Symbol;Acc:HGNC:19184]	114790
400511	0.225542	-1.0771	1.52819	-2.5901	0.349142	0.728681	0.958756	-4.84409	0.34688	ENSG00000224310	LINC01567	long intergenic non-protein coding RNA 1567 [Source:HGNC Symbol;Acc:HGNC:51367]	400511
29956	-0.0321806	-0.218062	0.153701	5.68013	-0.349107	0.728708	0.958756	-6.40899	-0.346845	ENSG00000143418	CERS2	ceramide synthase 2 [Source:HGNC Symbol;Acc:HGNC:14076]	29956
220441	0.0470341	-0.224795	0.318863	8.60791	0.349149	0.728712	0.958756	-6.32249	0.346839	ENSG00000176641	RNF152	ring finger protein 152 [Source:HGNC Symbol;Acc:HGNC:26811]	220441
199990	-0.0218341	-0.148087	0.104419	5.32188	-0.348972	0.728848	0.958756	-6.39187	-0.346658	ENSG00000162585	FAAP20	FA core complex associated protein 20 [Source:HGNC Symbol;Acc:HGNC:26428]	199990
283149	-0.0298035	-0.202174	0.142567	6.89759	-0.348882	0.728897	0.958756	-6.38636	-0.346593	ENSG00000186174	BCL9L	BCL9 like [Source:HGNC Symbol;Acc:HGNC:23688]	283149
10771	-0.0221761	-0.150539	0.106187	6.41732	-0.348609	0.729117	0.958756	-6.39516	-0.3463	ENSG00000015171	ZMYND11	zinc finger MYND-type containing 11 [Source:HGNC Symbol;Acc:HGNC:16966]	10771
29957	-0.0317579	-0.215503	0.151987	4.59973	-0.348528	0.729139	0.958756	-6.35219	-0.346271	ENSG00000284468	SLC25A24	solute carrier family 25 member 24 [Source:HGNC Symbol;Acc:HGNC:20662]	29957
81570	-0.036567	-0.248337	0.175203	5.85688	-0.348433	0.729248	0.958756	-6.40288	-0.346126	ENSG00000162129	CLPB	caseinolytic mitochondrial matrix peptidase chaperone subunit B [Source:HGNC Symbol;Acc:HGNC:30664]	81570
904	-0.0250432	-0.170014	0.119928	5.93529	-0.348345	0.729276	0.958756	-6.40789	-0.346089	ENSG00000129315	CCNT1	cyclin T1 [Source:HGNC Symbol;Acc:HGNC:1599]	904
253128	-0.205177	-1.39359	0.983234	-1.39007	-0.348358	0.7293	0.958756	-4.92492	-0.346057	ENSG00000214851	LINC00612	long intergenic non-protein coding RNA 612 [Source:HGNC Symbol;Acc:HGNC:28621]	253128
11325	0.0182397	-0.0874254	0.123905	5.95329	0.348312	0.72933	0.958756	-6.40642	0.346017	ENSG00000198231	DDX42	DEAD-box helicase 42 [Source:HGNC Symbol;Acc:HGNC:18676]	11325
29950	0.0638491	-0.305878	0.433577	2.42776	0.348236	0.729357	0.958756	-5.78778	0.345981	ENSG00000197019	SERTAD1	SERTA domain containing 1 [Source:HGNC Symbol;Acc:HGNC:17932]	29950
286527	0.0366629	-0.175808	0.249133	3.42107	0.348197	0.729425	0.958756	-6.14666	0.345891	ENSG00000158427	TMSB15B	thymosin beta 15B [Source:HGNC Symbol;Acc:HGNC:28612]	286527
57593	-0.0408234	-0.277418	0.195771	4.12968	-0.348174	0.729439	0.958756	-6.27702	-0.345872	ENSG00000088881	EBF4	EBF family member 4 [Source:HGNC Symbol;Acc:HGNC:29278]	57593
28227	-0.0348162	-0.236621	0.166989	5.10865	-0.348133	0.729473	0.958756	-6.35972	-0.345827	ENSG00000273850	PPP2R3B	protein phosphatase 2 regulatory subunit B''beta [Source:HGNC Symbol;Acc:HGNC:13417]	28227
145241	-0.218189	-1.48231	1.04594	-2.54251	-0.348052	0.729494	0.958756	-4.88961	-0.345799	ENSG00000235812	ADAM21P1	ADAM metallopeptidase domain 21 pseudogene 1 [Source:HGNC Symbol;Acc:HGNC:19822]	145241
6683	0.026471	-0.126997	0.179938	6.88252	0.348055	0.72953	0.958756	-6.38203	0.345751	ENSG00000021574	SPAST	spastin [Source:HGNC Symbol;Acc:HGNC:11233]	6683
23198	0.0235684	-0.113079	0.160215	6.24757	0.348037	0.729543	0.958756	-6.40024	0.345733	ENSG00000068878	PSME4	proteasome activator subunit 4 [Source:HGNC Symbol;Acc:HGNC:20635]	23198
54674	-0.0282773	-0.192247	0.135692	6.26078	-0.347986	0.729578	0.958756	-6.39816	-0.345687	ENSG00000173114	LRRN3	leucine rich repeat neuronal 3 [Source:HGNC Symbol;Acc:HGNC:17200]	54674
832	0.0240992	-0.115645	0.163843	7.17443	0.347987	0.72958	0.958756	-6.37591	0.345685	ENSG00000077549	CAPZB	capping actin protein of muscle Z-line subunit beta [Source:HGNC Symbol;Acc:HGNC:1491]	832
26168	-0.0415326	-0.282479	0.199413	2.37103	-0.347827	0.729699	0.958756	-5.89253	-0.345527	ENSG00000161956	SENP3	SUMO specific peptidase 3 [Source:HGNC Symbol;Acc:HGNC:17862]	26168
4883	0.116577	-0.559788	0.792941	1.00526	0.347798	0.729723	0.958756	-5.41427	0.345494	ENSG00000113389	NPR3	natriuretic peptide receptor 3 [Source:HGNC Symbol;Acc:HGNC:7945]	4883
6647	0.0274547	-0.131944	0.186853	6.31265	0.34756	0.7299	0.958756	-6.39688	0.345258	ENSG00000142168	SOD1	superoxide dismutase 1 [Source:HGNC Symbol;Acc:HGNC:11179]	6647
284071	-0.0574606	-0.390912	0.275991	1.21598	-0.347487	0.729916	0.958756	-5.56749	-0.345238	ENSG00000180336	MEIOC	meiosis specific with coiled-coil domain [Source:HGNC Symbol;Acc:HGNC:26670]	284071
347454	0.184186	-0.885271	1.25364	-1.71953	0.347522	0.729921	0.958756	-4.97714	0.345231	ENSG00000187808	SOWAHD	sosondowah ankyrin repeat domain family member D [Source:HGNC Symbol;Acc:HGNC:32960]	347454
3092	-0.0315801	-0.214956	0.151796	7.92032	-0.347509	0.729937	0.958756	-6.3476	-0.345209	ENSG00000127946	HIP1	huntingtin interacting protein 1 [Source:HGNC Symbol;Acc:HGNC:4913]	3092
9677	0.0236401	-0.113567	0.160848	6.28213	0.347434	0.729955	0.958756	-6.40712	0.345186	ENSG00000168781	PPIP5K1	diphosphoinositol pentakisphosphate kinase 1 [Source:HGNC Symbol;Acc:HGNC:29023]	9677
91663	-0.0280995	-0.191307	0.135108	6.028	-0.347403	0.730005	0.958756	-6.40445	-0.345118	ENSG00000179820	MYADM	myeloid associated differentiation marker [Source:HGNC Symbol;Acc:HGNC:7544]	91663
85463	0.0272696	-0.131155	0.185694	4.99286	0.347338	0.730065	0.958756	-6.37811	0.345038	ENSG00000149289	ZC3H12C	zinc finger CCCH-type containing 12C [Source:HGNC Symbol;Acc:HGNC:29362]	85463
6670	0.0161465	-0.0777463	0.110039	6.20865	0.347011	0.730309	0.958847	-6.40232	0.344714	ENSG00000172845	SP3	Sp3 transcription factor [Source:HGNC Symbol;Acc:HGNC:11208]	6670
79613	-0.0209198	-0.142583	0.100743	4.18017	-0.346972	0.730339	0.958847	-6.27088	-0.344675	ENSG00000103047	TANGO6	transport and golgi organization 6 homolog [Source:HGNC Symbol;Acc:HGNC:25749]	79613
55276	-0.0399889	-0.27256	0.192582	2.2435	-0.346959	0.730346	0.958847	-5.82092	-0.344665	ENSG00000169299	PGM2	phosphoglucomutase 2 [Source:HGNC Symbol;Acc:HGNC:8906]	55276
222194	-0.024372	-0.166042	0.117298	4.80341	-0.346907	0.730348	0.958847	-6.37741	-0.344663	ENSG00000187257	RSBN1L	round spermatid basic protein 1 like [Source:HGNC Symbol;Acc:HGNC:24765]	222194
83604	0.026227	-0.126339	0.178793	5.01694	0.346887	0.730403	0.958855	-6.37036	0.34459	ENSG00000147027	TMEM47	transmembrane protein 47 [Source:HGNC Symbol;Acc:HGNC:18515]	83604
27238	0.0309778	-0.149194	0.211149	3.48604	0.346709	0.730496	0.958914	-6.15123	0.344466	ENSG00000068394	GPKOW	G-patch domain and KOW motifs [Source:HGNC Symbol;Acc:HGNC:30677]	27238
1621	-0.0551432	-0.376127	0.26584	2.23561	-0.346662	0.730569	0.958947	-5.90091	-0.344369	ENSG00000123454	DBH	dopamine beta-hydroxylase [Source:HGNC Symbol;Acc:HGNC:2689]	1621
23089	0.0559096	-0.269896	0.381716	10.1466	0.346274	0.730854	0.958961	-6.26038	0.343989	ENSG00000242265	PEG10	paternally expressed 10 [Source:HGNC Symbol;Acc:HGNC:14005]	23089
55768	-0.0316697	-0.216288	0.152949	4.12429	-0.346151	0.73095	0.958961	-6.26752	-0.343862	ENSG00000151092	NGLY1	N-glycanase 1 [Source:HGNC Symbol;Acc:HGNC:17646]	55768
3418	0.0222038	-0.107246	0.151654	5.7625	0.346117	0.730977	0.958961	-6.40466	0.343826	ENSG00000182054	IDH2	isocitrate dehydrogenase (NADP(+)) 2 [Source:HGNC Symbol;Acc:HGNC:5383]	3418
84450	-0.0346241	-0.236382	0.167134	6.9895	-0.346058	0.730982	0.958961	-6.38192	-0.34382	ENSG00000243943	ZNF512	zinc finger protein 512 [Source:HGNC Symbol;Acc:HGNC:29380]	84450
56548	-0.0723044	-0.493883	0.349275	1.81647	-0.346084	0.731001	0.958961	-5.71049	-0.343794	ENSG00000147119	CHST7	carbohydrate sulfotransferase 7 [Source:HGNC Symbol;Acc:HGNC:13817]	56548
10606	0.0469799	-0.226869	0.320829	5.88329	0.34594	0.731069	0.958961	-6.4097	0.343704	ENSG00000128050	PAICS	phosphoribosylaminoimidazole carboxylase and phosphoribosylaminoimidazolesuccinocarboxamide synthase [Source:HGNC Symbol;Acc:HGNC:8587]	10606
8736	-0.0495676	-0.338683	0.239548	2.11033	-0.345918	0.731108	0.958961	-5.80387	-0.343653	ENSG00000101605	MYOM1	myomesin 1 [Source:HGNC Symbol;Acc:HGNC:7613]	8736
9087	0.0672301	-0.325024	0.459484	-1.92236	0.345855	0.731173	0.958961	-5.37146	0.343566	ENSG00000154620	TMSB4Y	thymosin beta 4 Y-linked [Source:HGNC Symbol;Acc:HGNC:11882]	9087
409	-0.0224615	-0.153579	0.108656	6.10636	-0.345682	0.731301	0.958961	-6.40387	-0.343395	ENSG00000141480	ARRB2	arrestin beta 2 [Source:HGNC Symbol;Acc:HGNC:712]	409
54928	0.0321916	-0.155853	0.220236	7.40871	0.345445	0.731478	0.958961	-6.36116	0.34316	ENSG00000104331	BPNT2	3'(2'), 5'-bisphosphate nucleotidase 2 [Source:HGNC Symbol;Acc:HGNC:26019]	54928
55605	0.0289263	-0.140106	0.197959	8.03568	0.345319	0.731572	0.958961	-6.3442	0.343035	ENSG00000139116	KIF21A	kinesin family member 21A [Source:HGNC Symbol;Acc:HGNC:19349]	55605
26503	-0.0248031	-0.169668	0.120061	4.40915	-0.345259	0.731578	0.958961	-6.34592	-0.343028	ENSG00000119899	SLC17A5	solute carrier family 17 member 5 [Source:HGNC Symbol;Acc:HGNC:10933]	26503
6883	0.0254641	-0.123263	0.174191	4.15109	0.345255	0.731581	0.958961	-6.27368	0.343023	ENSG00000120656	TAF12	TATA-box binding protein associated factor 12 [Source:HGNC Symbol;Acc:HGNC:11545]	6883
5163	-0.0797886	-0.545843	0.386265	5.65799	-0.345227	0.731602	0.958961	-6.41034	-0.342996	ENSG00000152256	PDK1	pyruvate dehydrogenase kinase 1 [Source:HGNC Symbol;Acc:HGNC:8809]	5163
51016	-0.0471766	-0.322747	0.228393	3.68911	-0.345219	0.731607	0.958961	-6.12668	-0.342988	ENSG00000100908	EMC9	ER membrane protein complex subunit 9 [Source:HGNC Symbol;Acc:HGNC:20273]	51016
5918	0.076539	-0.370884	0.523962	0.150874	0.345193	0.731666	0.958961	-5.27072	0.34291	ENSG00000118849	RARRES1	retinoic acid receptor responder 1 [Source:HGNC Symbol;Acc:HGNC:9867]	5918
414196	0.146393	-0.709387	1.00217	-1.37323	0.345177	0.731668	0.958961	-4.95117	0.342908	ENSG00000181800	CELF2-AS1	CELF2 antisense RNA 1 [Source:HGNC Symbol;Acc:HGNC:23515]	414196
6023	0.050299	-0.243793	0.344391	9.56927	0.345122	0.731719	0.958961	-6.3082	0.342839	ENSG00000277027	RMRP	RNA component of mitochondrial RNA processing endoribonuclease [Source:HGNC Symbol;Acc:HGNC:10031]	6023
261734	-0.0343708	-0.235397	0.166655	4.47151	-0.345013	0.7318	0.958961	-6.2859	-0.342732	ENSG00000131697	NPHP4	nephrocystin 4 [Source:HGNC Symbol;Acc:HGNC:19104]	261734
101928537	0.153713	-0.744868	1.05229	-1.86749	0.344949	0.731809	0.958961	-4.91818	0.34272	ENSG00000228135	LINC01494	long intergenic non-protein coding RNA 1494 [Source:HGNC Symbol;Acc:HGNC:51152]	101928537
84793	-0.263873	-1.80726	1.27951	-4.18494	-0.34498	0.731809	0.958961	-4.76493	-0.34272	ENSG00000237424	FOXD2-AS1	FOXD2 adjacent opposite strand RNA 1 [Source:HGNC Symbol;Acc:HGNC:44256]	84793
85377	-0.0403238	-0.276227	0.19558	6.4928	-0.344923	0.731866	0.958961	-6.39616	-0.342644	ENSG00000100139	MICALL1	MICAL like 1 [Source:HGNC Symbol;Acc:HGNC:29804]	85377
29781	-0.0234619	-0.160726	0.113802	5.4018	-0.344907	0.73188	0.958961	-6.39536	-0.342626	ENSG00000025770	NCAPH2	non-SMC condensin II complex subunit H2 [Source:HGNC Symbol;Acc:HGNC:25071]	29781
9001	-0.0521186	-0.357175	0.252938	5.31711	-0.344754	0.731994	0.958961	-6.38379	-0.342474	ENSG00000173805	HAP1	huntingtin associated protein 1 [Source:HGNC Symbol;Acc:HGNC:4812]	9001
101927914	0.238946	-1.16003	1.63792	-3.14468	0.344657	0.732065	0.958961	-4.82012	0.34238	ENSG00000234210		novel transcript	101927914
79583	-0.0254087	-0.174099	0.123282	4.29431	-0.344588	0.732078	0.958961	-6.3151	-0.342362	ENSG00000205084	TMEM231	transmembrane protein 231 [Source:HGNC Symbol;Acc:HGNC:37234]	79583
4580	-0.0366088	-0.250959	0.177742	4.41025	-0.344634	0.732083	0.958961	-6.31536	-0.342355	ENSG00000173171	MTX1	metaxin 1 [Source:HGNC Symbol;Acc:HGNC:7504]	4580
10427	-0.0197186	-0.135122	0.0956853	5.91121	-0.344553	0.732105	0.958961	-6.41052	-0.342327	ENSG00000138802	SEC24B	SEC24 homolog B, COPII coat complex component [Source:HGNC Symbol;Acc:HGNC:10704]	10427
221303	-0.112398	-0.77063	0.545834	2.22859	-0.344566	0.73213	0.958961	-5.94436	-0.342294	ENSG00000183807	FAM162B	family with sequence similarity 162 member B [Source:HGNC Symbol;Acc:HGNC:21549]	221303
1121	-0.0279176	-0.191468	0.135633	5.50499	-0.344446	0.732223	0.958961	-6.40418	-0.34217	ENSG00000188419	CHM	CHM Rab escort protein [Source:HGNC Symbol;Acc:HGNC:1940]	1121
221938	0.0897379	-0.435956	0.615431	1.84896	0.344383	0.732238	0.958961	-5.74365	0.34215	ENSG00000136297	MMD2	monocyte to macrophage differentiation associated 2 [Source:HGNC Symbol;Acc:HGNC:30133]	221938
11191	-0.0325598	-0.223375	0.158256	3.26377	-0.344273	0.732324	0.958961	-6.12382	-0.342035	ENSG00000237984	PTENP1	phosphatase and tensin homolog pseudogene 1 [Source:HGNC Symbol;Acc:HGNC:9589]	11191
375	-0.0253759	-0.174103	0.123351	8.12179	-0.344293	0.732337	0.958961	-6.34463	-0.342018	ENSG00000143761	ARF1	ADP ribosylation factor 1 [Source:HGNC Symbol;Acc:HGNC:652]	375
286178	0.161849	-0.786327	1.11002	-2.14383	0.344208	0.732362	0.958961	-5.01262	0.341985	ENSG00000254139	LINC03018	long intergenic non-protein coding RNA 3018 [Source:HGNC Symbol;Acc:HGNC:27837]	286178
149483	0.133322	-0.648321	0.914966	-0.237235	0.344184	0.732418	0.95897	-5.12638	0.341911	ENSG00000159588	CCDC17	coiled-coil domain containing 17 [Source:HGNC Symbol;Acc:HGNC:26574]	149483
10280	-0.0303037	-0.208108	0.147501	5.35769	-0.34391	0.732622	0.959175	-6.40252	-0.34164	ENSG00000147955	SIGMAR1	sigma non-opioid intracellular receptor 1 [Source:HGNC Symbol;Acc:HGNC:8157]	10280
84674	0.226554	-1.10308	1.55619	-3.58325	0.343814	0.732671	0.959176	-4.83471	0.341574	ENSG00000132357	CARD6	caspase recruitment domain family member 6 [Source:HGNC Symbol;Acc:HGNC:16394]	84674
7402	-0.0514129	-0.353235	0.250409	3.18585	-0.343731	0.732757	0.959226	-6.02224	-0.34146	ENSG00000152818	UTRN	utrophin [Source:HGNC Symbol;Acc:HGNC:12635]	7402
578	-0.0391734	-0.26923	0.190884	3.71753	-0.343365	0.732992	0.959374	-6.16228	-0.341148	ENSG00000030110	BAK1	BCL2 antagonist/killer 1 [Source:HGNC Symbol;Acc:HGNC:949]	578
11247	0.0320583	-0.156351	0.220467	5.01166	0.343334	0.733044	0.959374	-6.3933	0.34108	ENSG00000182379	NXPH4	neurexophilin 4 [Source:HGNC Symbol;Acc:HGNC:8078]	11247
5783	0.0365621	-0.178323	0.251447	5.23849	0.343321	0.73305	0.959374	-6.3999	0.341072	ENSG00000163629	PTPN13	protein tyrosine phosphatase non-receptor type 13 [Source:HGNC Symbol;Acc:HGNC:9646]	5783
55215	0.0729561	-0.35585	0.501762	1.56854	0.343315	0.733064	0.959374	-5.55727	0.341053	ENSG00000140525	FANCI	FA complementation group I [Source:HGNC Symbol;Acc:HGNC:25568]	55215
3739	0.0362185	-0.176866	0.249303	3.24088	0.342986	0.733314	0.959478	-6.11225	0.340721	ENSG00000182255	KCNA4	potassium voltage-gated channel subfamily A member 4 [Source:HGNC Symbol;Acc:HGNC:6222]	3739
642597	-0.228682	-1.57441	1.11705	-2.25394	-0.34289	0.733375	0.959478	-4.90074	-0.340639	ENSG00000231824	AKAIN1	A-kinase anchor inhibitor 1 [Source:HGNC Symbol;Acc:HGNC:28285]	642597
375790	0.03522	-0.172111	0.242552	8.82113	0.342785	0.733464	0.959478	-6.32384	0.340521	ENSG00000188157	AGRN	agrin [Source:HGNC Symbol;Acc:HGNC:329]	375790
3995	-0.0241875	-0.166616	0.118241	5.4746	-0.342681	0.733542	0.959478	-6.40171	-0.340418	ENSG00000221968	FADS3	fatty acid desaturase 3 [Source:HGNC Symbol;Acc:HGNC:3576]	3995
388962	-0.0316242	-0.21785	0.154601	3.17925	-0.34267	0.733549	0.959478	-6.08721	-0.340409	ENSG00000163170	BOLA3	bolA family member 3 [Source:HGNC Symbol;Acc:HGNC:24415]	388962
10690	0.0530306	-0.25927	0.365331	4.1656	0.342646	0.733565	0.959478	-6.31001	0.340387	ENSG00000172461	FUT9	fucosyltransferase 9 [Source:HGNC Symbol;Acc:HGNC:4020]	10690
143244	0.0563288	-0.275402	0.388059	2.44339	0.342643	0.73357	0.959478	-5.93876	0.34038	ENSG00000253626	EIF5AL1	eukaryotic translation initiation factor 5A like 1 [Source:HGNC Symbol;Acc:HGNC:17419]	143244
284697	-0.0589629	-0.40608	0.288155	1.02707	-0.342533	0.733613	0.959478	-5.45646	-0.340323	ENSG00000189195	BTBD8	BTB domain containing 8 [Source:HGNC Symbol;Acc:HGNC:21019]	284697
1666	0.0361491	-0.176787	0.249085	3.20615	0.342566	0.733627	0.959478	-6.09225	0.340305	ENSG00000104325	DECR1	2,4-dienoyl-CoA reductase 1 [Source:HGNC Symbol;Acc:HGNC:2753]	1666
56986	-0.0359049	-0.24742	0.17561	2.83834	-0.342536	0.733648	0.959478	-5.96636	-0.340277	ENSG00000104047	DTWD1	DTW domain containing 1 [Source:HGNC Symbol;Acc:HGNC:30926]	56986
686	-0.0440695	-0.303869	0.21573	3.06726	-0.342269	0.733836	0.959478	-6.07351	-0.340027	ENSG00000169814	BTD	biotinidase [Source:HGNC Symbol;Acc:HGNC:1122]	686
6750	-0.108301	-0.746829	0.530227	3.67444	-0.342254	0.733858	0.959478	-6.10069	-0.339998	ENSG00000157005	SST	somatostatin [Source:HGNC Symbol;Acc:HGNC:11329]	6750
6272	-0.0335596	-0.23148	0.164361	7.13626	-0.342134	0.733934	0.959478	-6.37417	-0.339897	ENSG00000134243	SORT1	sortilin 1 [Source:HGNC Symbol;Acc:HGNC:11186]	6272
100422831	0.174327	-0.853352	1.20201	-2.12637	0.342064	0.733964	0.959478	-4.89926	0.339857	ENSG00000283921	MIR1302-9	microRNA 1302-9 [Source:HGNC Symbol;Acc:HGNC:38218]	100422831
11051	-0.0338805	-0.233636	0.165875	7.70615	-0.34202	0.733997	0.959478	-6.36093	-0.339814	ENSG00000167005	NUDT21	nudix hydrolase 21 [Source:HGNC Symbol;Acc:HGNC:13870]	11051
79094	-0.042177	-0.291043	0.206689	4.19266	-0.341981	0.73406	0.959478	-6.27948	-0.33973	ENSG00000128965	CHAC1	ChaC glutathione specific gamma-glutamylcyclotransferase 1 [Source:HGNC Symbol;Acc:HGNC:28680]	79094
403341	-0.0259613	-0.179192	0.127269	6.06206	-0.341878	0.734138	0.959478	-6.40453	-0.339627	ENSG00000177125	ZBTB34	zinc finger and BTB domain containing 34 [Source:HGNC Symbol;Acc:HGNC:31446]	403341
10165	0.0307261	-0.150632	0.212084	5.63301	0.341873	0.734143	0.959478	-6.40644	0.339619	ENSG00000004864	SLC25A13	solute carrier family 25 member 13 [Source:HGNC Symbol;Acc:HGNC:10983]	10165
80028	0.0351568	-0.172428	0.242742	5.89624	0.341745	0.734236	0.959478	-6.40718	0.339497	ENSG00000155034	FBXL18	F-box and leucine rich repeat protein 18 [Source:HGNC Symbol;Acc:HGNC:21874]	80028
55355	0.356244	-1.74625	2.45874	-2.6879	0.341674	0.734255	0.959478	-4.83043	0.339471	ENSG00000123485	HJURP	Holliday junction recognition protein [Source:HGNC Symbol;Acc:HGNC:25444]	55355
4781	-0.158399	-1.09411	0.777316	-1.57357	-0.341589	0.734357	0.959478	-4.99022	-0.339335	ENSG00000147862	NFIB	nuclear factor I B [Source:HGNC Symbol;Acc:HGNC:7785]	4781
91368	0.0293995	-0.144317	0.203116	5.49232	0.341487	0.734417	0.959478	-6.40661	0.339255	ENSG00000237190	CDKN2AIPNL	CDKN2A interacting protein N-terminal like [Source:HGNC Symbol;Acc:HGNC:30545]	91368
79960	0.0422402	-0.207362	0.291842	4.83918	0.341482	0.734431	0.959478	-6.38628	0.339237	ENSG00000077684	JADE1	jade family PHD finger 1 [Source:HGNC Symbol;Acc:HGNC:30027]	79960
102724919	-0.101314	-0.700037	0.497408	-0.45368	-0.341461	0.734451	0.959478	-5.12597	-0.339211	ENSG00000229739	PDC-AS1	PDC antisense RNA 1 [Source:HGNC Symbol;Acc:HGNC:40432]	102724919
147686	-0.0297039	-0.205245	0.145837	3.94627	-0.341454	0.734458	0.959478	-6.2022	-0.339201	ENSG00000196724	ZNF418	zinc finger protein 418 [Source:HGNC Symbol;Acc:HGNC:20647]	147686
338557	-0.107824	-0.745083	0.529435	-1.02837	-0.341414	0.734468	0.959478	-5.16055	-0.339188	ENSG00000186188	FFAR4	free fatty acid receptor 4 [Source:HGNC Symbol;Acc:HGNC:19061]	338557
57506	0.031622	-0.155309	0.218553	6.17802	0.341353	0.734534	0.959478	-6.40166	0.339101	ENSG00000088888	MAVS	mitochondrial antiviral signaling protein [Source:HGNC Symbol;Acc:HGNC:29233]	57506
1499	-0.0282722	-0.195405	0.138861	7.89262	-0.341343	0.734539	0.959478	-6.35406	-0.339094	ENSG00000168036	CTNNB1	catenin beta 1 [Source:HGNC Symbol;Acc:HGNC:2514]	1499
56113	0.142489	-0.700007	0.984985	-0.284351	0.341278	0.734586	0.959478	-5.16428	0.339032	ENSG00000081853	PCDHGA2	protocadherin gamma subfamily A, 2 [Source:HGNC Symbol;Acc:HGNC:8700]	56113
29118	0.0296577	-0.145707	0.205022	4.30783	0.34126	0.7346	0.959478	-6.32122	0.339013	ENSG00000109832	DDX25	DEAD-box helicase 25 [Source:HGNC Symbol;Acc:HGNC:18698]	29118
90355	-0.0248647	-0.171838	0.122108	5.74936	-0.34115	0.734647	0.959478	-6.41141	-0.338951	ENSG00000181751	MACIR	macrophage immunometabolism regulator [Source:HGNC Symbol;Acc:HGNC:25052]	90355
11097	-0.0217391	-0.150326	0.106847	4.31814	-0.341143	0.734686	0.959478	-6.30314	-0.338899	ENSG00000136243	NUP42	nucleoporin 42 [Source:HGNC Symbol;Acc:HGNC:17010]	11097
83594	0.0352487	-0.173497	0.243994	3.21771	0.34074	0.734992	0.959625	-6.1149	0.338492	ENSG00000112874	NUDT12	nudix hydrolase 12 [Source:HGNC Symbol;Acc:HGNC:18826]	83594
9785	0.0452655	-0.222814	0.313345	5.68244	0.340714	0.735004	0.959625	-6.40853	0.338477	ENSG00000140829	DHX38	DEAH-box helicase 38 [Source:HGNC Symbol;Acc:HGNC:17211]	9785
163183	0.0738582	-0.363601	0.511317	2.06017	0.340683	0.73502	0.959625	-5.69419	0.338456	ENSG00000181392	SYNE4	spectrin repeat containing nuclear envelope family member 4 [Source:HGNC Symbol;Acc:HGNC:26703]	163183
84749	0.0222385	-0.109484	0.153961	4.77261	0.340676	0.735039	0.959625	-6.37245	0.338431	ENSG00000135093	USP30	ubiquitin specific peptidase 30 [Source:HGNC Symbol;Acc:HGNC:20065]	84749
63979	-0.0253593	-0.175709	0.124991	3.93382	-0.340342	0.73528	0.959798	-6.25131	-0.33811	ENSG00000132436	FIGNL1	fidgetin like 1 [Source:HGNC Symbol;Acc:HGNC:13286]	63979
3007	0.11089	-0.546658	0.768439	0.527872	0.340301	0.735321	0.959798	-5.44745	0.338057	ENSG00000124575	H1-3	H1.3 linker histone, cluster member [Source:HGNC Symbol;Acc:HGNC:4717]	3007
80237	0.0509378	-0.251271	0.353147	1.8988	0.340117	0.735455	0.959798	-5.75999	0.337879	ENSG00000128886	ELL3	elongation factor for RNA polymerase II 3 [Source:HGNC Symbol;Acc:HGNC:23113]	80237
3822	-0.167612	-1.16213	0.826906	-1.13148	-0.340087	0.73548	0.959798	-5.1211	-0.337845	ENSG00000205809	KLRC2	killer cell lectin like receptor C2 [Source:HGNC Symbol;Acc:HGNC:6375]	3822
162968	-0.0325466	-0.225677	0.160584	3.35376	-0.340057	0.735503	0.959798	-6.07601	-0.337815	ENSG00000174586	ZNF497	zinc finger protein 497 [Source:HGNC Symbol;Acc:HGNC:23714]	162968
91750	-0.0361464	-0.250593	0.1783	3.38661	-0.339897	0.735584	0.959798	-6.14611	-0.337707	ENSG00000205659	LIN52	lin-52 DREAM MuvB core complex component [Source:HGNC Symbol;Acc:HGNC:19856]	91750
5230	-0.0523417	-0.363176	0.258493	7.67465	-0.339784	0.735698	0.959798	-6.35656	-0.337556	ENSG00000102144	PGK1	phosphoglycerate kinase 1 [Source:HGNC Symbol;Acc:HGNC:8896]	5230
258010	0.0345843	-0.170799	0.239968	5.38633	0.33979	0.735702	0.959798	-6.40427	0.337551	ENSG00000198168	SVIP	small VCP interacting protein [Source:HGNC Symbol;Acc:HGNC:25238]	258010
9369	0.0578274	-0.285886	0.401541	5.68898	0.339494	0.735922	0.959798	-6.40661	0.337259	ENSG00000021645	NRXN3	neurexin 3 [Source:HGNC Symbol;Acc:HGNC:8010]	9369
10557	0.0392054	-0.193865	0.272276	2.4467	0.339426	0.735969	0.959798	-5.83883	0.337196	ENSG00000152464	RPP38	ribonuclease P/MRP subunit p38 [Source:HGNC Symbol;Acc:HGNC:30329]	10557
56171	0.0981808	-0.485539	0.6819	0.230498	0.339397	0.735991	0.959798	-5.23064	0.337168	ENSG00000118997	DNAH7	dynein axonemal heavy chain 7 [Source:HGNC Symbol;Acc:HGNC:18661]	56171
2995	0.102969	-0.509132	0.715069	0.936121	0.339222	0.736089	0.959798	-5.55145	0.337037	ENSG00000136732	GYPC	glycophorin C (Gerbich blood group) [Source:HGNC Symbol;Acc:HGNC:4704]	2995
23030	-0.0216151	-0.150178	0.106948	7.19573	-0.339263	0.736096	0.959798	-6.38036	-0.337027	ENSG00000127663	KDM4B	lysine demethylase 4B [Source:HGNC Symbol;Acc:HGNC:29136]	23030
10207	0.0545358	-0.269874	0.378946	3.6343	0.339219	0.736126	0.959798	-6.07647	0.336988	ENSG00000132849	PATJ	PATJ crumbs cell polarity complex component [Source:HGNC Symbol;Acc:HGNC:28881]	10207
6877	-0.0368946	-0.256249	0.182459	3.06161	-0.33917	0.736128	0.959798	-6.0148	-0.336986	ENSG00000148835	TAF5	TATA-box binding protein associated factor 5 [Source:HGNC Symbol;Acc:HGNC:11539]	6877
9517	0.0342412	-0.169472	0.237955	6.1808	0.339142	0.736168	0.959798	-6.40349	0.336932	ENSG00000100596	SPTLC2	serine palmitoyltransferase long chain base subunit 2 [Source:HGNC Symbol;Acc:HGNC:11278]	9517
5982	-0.0265837	-0.184783	0.131616	3.57507	-0.339083	0.736231	0.959798	-6.16374	-0.336849	ENSG00000049541	RFC2	replication factor C subunit 2 [Source:HGNC Symbol;Acc:HGNC:9970]	5982
79969	0.0306528	-0.151777	0.213083	7.07127	0.339056	0.736252	0.959798	-6.3798	0.336821	ENSG00000231257	ATAT1	alpha tubulin acetyltransferase 1 [Source:HGNC Symbol;Acc:HGNC:21186]	79969
51734	-0.0306526	-0.213162	0.151857	3.19425	-0.338876	0.736354	0.959798	-6.09984	-0.336685	ENSG00000198736	MSRB1	methionine sulfoxide reductase B1 [Source:HGNC Symbol;Acc:HGNC:14133]	51734
4671	0.0271466	-0.134519	0.188812	5.62867	0.33884	0.736413	0.959798	-6.40159	0.336607	ENSG00000276068	NAIP	NLR family apoptosis inhibitory protein [Source:HGNC Symbol;Acc:HGNC:7634]	4671
302	-0.0643973	-0.447947	0.319152	7.26437	-0.338781	0.736439	0.959798	-6.37428	-0.336573	ENSG00000182718	ANXA2	annexin A2 [Source:HGNC Symbol;Acc:HGNC:537]	302
29108	-0.189147	-1.31603	0.937732	-2.12491	-0.338691	0.736515	0.959798	-4.90682	-0.336472	ENSG00000103490	PYCARD	PYD and CARD domain containing [Source:HGNC Symbol;Acc:HGNC:16608]	29108
9061	-0.0317771	-0.221156	0.157602	7.00021	-0.338587	0.736596	0.959798	-6.37942	-0.336364	ENSG00000138801	PAPSS1	3'-phosphoadenosine 5'-phosphosulfate synthase 1 [Source:HGNC Symbol;Acc:HGNC:8603]	9061
383	-0.199547	-1.38875	0.989655	-2.09758	-0.338575	0.736604	0.959798	-4.90816	-0.336354	ENSG00000118520	ARG1	arginase 1 [Source:HGNC Symbol;Acc:HGNC:663]	383
100131067	0.0464338	-0.230209	0.323077	2.05929	0.338466	0.736654	0.959798	-5.73664	0.336288	ENSG00000247572	CKMT2-AS1	CKMT2 antisense RNA 1 [Source:HGNC Symbol;Acc:HGNC:48997]	100131067
55187	0.0380888	-0.189038	0.265216	6.95283	0.338395	0.736744	0.959798	-6.38906	0.336168	ENSG00000048707	VPS13D	vacuolar protein sorting 13 homolog D [Source:HGNC Symbol;Acc:HGNC:23595]	55187
54970	-0.0631607	-0.439834	0.313513	1.84905	-0.338359	0.736772	0.959798	-5.67198	-0.336131	ENSG00000149292	TTC12	tetratricopeptide repeat domain 12 [Source:HGNC Symbol;Acc:HGNC:23700]	54970
10915	0.0204554	-0.101539	0.142449	6.07646	0.338348	0.736779	0.959798	-6.40791	0.336121	ENSG00000113649	TCERG1	transcription elongation regulator 1 [Source:HGNC Symbol;Acc:HGNC:15630]	10915
11136	-0.211617	-1.47369	1.05046	-2.3143	-0.338347	0.736781	0.959798	-4.86896	-0.336119	ENSG00000021488	SLC7A9	solute carrier family 7 member 9 [Source:HGNC Symbol;Acc:HGNC:11067]	11136
100885781	-0.179708	-1.2515	0.892082	-2.55412	-0.33834	0.736787	0.959798	-4.93062	-0.336112	ENSG00000226846	LINC00348	long intergenic non-protein coding RNA 348 [Source:HGNC Symbol;Acc:HGNC:42658]	100885781
343637	0.0491458	-0.243992	0.342283	2.27138	0.338299	0.736812	0.959798	-5.87692	0.336078	ENSG00000101282	RSPO4	R-spondin 4 [Source:HGNC Symbol;Acc:HGNC:16175]	343637
79635	0.104814	-0.520476	0.730103	1.89671	0.338243	0.736853	0.959798	-5.58476	0.336023	ENSG00000176714	CCDC121	coiled-coil domain containing 121 [Source:HGNC Symbol;Acc:HGNC:25833]	79635
202	-0.11469	-0.798908	0.569529	0.0601221	-0.338241	0.73686	0.959798	-5.21659	-0.336015	ENSG00000112297	CRYBG1	crystallin beta-gamma domain containing 1 [Source:HGNC Symbol;Acc:HGNC:356]	202
26258	0.0267361	-0.132868	0.18634	6.0658	0.337997	0.737024	0.959918	-6.40851	0.335796	ENSG00000104164	BLOC1S6	biogenesis of lysosomal organelles complex 1 subunit 6 [Source:HGNC Symbol;Acc:HGNC:8549]	26258
9972	-0.0182359	-0.127129	0.0906576	6.52184	-0.337913	0.737094	0.959918	-6.39999	-0.335704	ENSG00000124789	NUP153	nucleoporin 153 [Source:HGNC Symbol;Acc:HGNC:8062]	9972
389668	-0.0799132	-0.556911	0.397085	0.890683	-0.337834	0.737127	0.959918	-5.44714	-0.33566	ENSG00000221947	XKR9	XK related 9 [Source:HGNC Symbol;Acc:HGNC:20937]	389668
9847	0.0198769	-0.0988399	0.138594	6.29188	0.337856	0.737147	0.959918	-6.40524	0.335633	ENSG00000111731	C2CD5	C2 calcium dependent domain containing 5 [Source:HGNC Symbol;Acc:HGNC:29062]	9847
1032	-0.0209191	-0.145882	0.104044	6.2386	-0.337797	0.737193	0.959918	-6.4027	-0.335573	ENSG00000129355	CDKN2D	cyclin dependent kinase inhibitor 2D [Source:HGNC Symbol;Acc:HGNC:1790]	1032
4664	0.0221025	-0.109898	0.154103	4.05276	0.337651	0.737264	0.95992	-6.29748	0.335479	ENSG00000138386	NAB1	NGFI-A binding protein 1 [Source:HGNC Symbol;Acc:HGNC:7626]	4664
440243	0.262353	-1.30468	1.82939	-4.7181	0.337604	0.737299	0.95992	-4.74774	0.335432	ENSG00000237850	GOLGA6L24	golgin A6 family like 24 [Source:HGNC Symbol;Acc:HGNC:55710]	440243
4686	0.0289021	-0.143937	0.201741	6.49945	0.337429	0.737466	0.95992	-6.39592	0.33521	ENSG00000136937	NCBP1	nuclear cap binding protein subunit 1 [Source:HGNC Symbol;Acc:HGNC:7658]	4686
85329	0.294092	-1.4648	2.05299	-4.75534	0.337367	0.737502	0.95992	-4.74739	0.335164	ENSG00000133317	LGALS12	galectin 12 [Source:HGNC Symbol;Acc:HGNC:15788]	85329
440138	-0.0310107	-0.216547	0.154525	2.87987	-0.337215	0.737597	0.95992	-6.01547	-0.335037	ENSG00000253710	ALG11	ALG11 alpha-1,2-mannosyltransferase [Source:HGNC Symbol;Acc:HGNC:32456]	440138
23403	-0.0344363	-0.24051	0.171638	4.1161	-0.3372	0.737638	0.95992	-6.27954	-0.334982	ENSG00000177051	FBXO46	F-box protein 46 [Source:HGNC Symbol;Acc:HGNC:25069]	23403
896	0.0251548	-0.125435	0.175744	4.26229	0.337067	0.737736	0.95992	-6.30383	0.334853	ENSG00000112576	CCND3	cyclin D3 [Source:HGNC Symbol;Acc:HGNC:1585]	896
22861	0.238351	-1.18868	1.66539	-2.50806	0.337039	0.737759	0.95992	-4.88128	0.334823	ENSG00000091592	NLRP1	NLR family pyrin domain containing 1 [Source:HGNC Symbol;Acc:HGNC:14374]	22861
56998	-0.0310564	-0.216997	0.154884	6.07964	-0.337032	0.737764	0.95992	-6.40453	-0.334815	ENSG00000178585	CTNNBIP1	catenin beta interacting protein 1 [Source:HGNC Symbol;Acc:HGNC:16913]	56998
92906	-0.0224308	-0.156792	0.11193	5.39455	-0.336646	0.738016	0.95992	-6.40859	-0.334482	ENSG00000143889	HNRNPLL	heterogeneous nuclear ribonucleoprotein L like [Source:HGNC Symbol;Acc:HGNC:25127]	92906
22843	0.0374237	-0.186869	0.261716	7.13816	0.336686	0.738021	0.95992	-6.37515	0.334475	ENSG00000175175	PPM1E	protein phosphatase, Mg2+/Mn2+ dependent 1E [Source:HGNC Symbol;Acc:HGNC:19322]	22843
1130	0.0357407	-0.178565	0.250046	6.98642	0.336532	0.738138	0.95992	-6.38782	0.33432	ENSG00000143669	LYST	lysosomal trafficking regulator [Source:HGNC Symbol;Acc:HGNC:1968]	1130
54329	0.0249736	-0.124777	0.174725	5.56767	0.336505	0.738151	0.95992	-6.41005	0.334303	ENSG00000164604	GPR85	G protein-coupled receptor 85 [Source:HGNC Symbol;Acc:HGNC:4536]	54329
64600	0.346033	-1.72784	2.4199	-4.43747	0.336463	0.738154	0.95992	-4.75041	0.3343	ENSG00000158786	PLA2G2F	phospholipase A2 group IIF [Source:HGNC Symbol;Acc:HGNC:30040]	64600
6612	0.0262621	-0.131292	0.183816	6.52557	0.336125	0.738407	0.95992	-6.40041	0.333964	ENSG00000184900	SUMO3	small ubiquitin like modifier 3 [Source:HGNC Symbol;Acc:HGNC:11124]	6612
85301	0.198609	-0.9939	1.39112	-0.89509	0.336066	0.738485	0.95992	-5.01144	0.33386	ENSG00000196739	COL27A1	collagen type XXVII alpha 1 chain [Source:HGNC Symbol;Acc:HGNC:22986]	85301
2161	-0.056093	-0.392952	0.280766	2.76308	-0.336014	0.738527	0.95992	-5.95094	-0.333804	ENSG00000131187	F12	coagulation factor XII [Source:HGNC Symbol;Acc:HGNC:3530]	2161
5910	-0.0330353	-0.231529	0.165459	7.21358	-0.33583	0.738659	0.95992	-6.37386	-0.33363	ENSG00000138698	RAP1GDS1	Rap1 GTPase-GDP dissociation stimulator 1 [Source:HGNC Symbol;Acc:HGNC:9859]	5910
84911	0.0268528	-0.134505	0.18821	4.60683	0.335811	0.738677	0.95992	-6.33137	0.333605	ENSG00000161298	ZNF382	zinc finger protein 382 [Source:HGNC Symbol;Acc:HGNC:17409]	84911
100421577	0.112304	-0.562583	0.787191	-0.00361684	0.335772	0.738688	0.95992	-5.20321	0.333591	ENSG00000290956		family with sequence similarity 21, member A pseudogene [Source:NCBI gene (formerly Entrezgene);Acc:100421577]	100421577
115201	-0.0302982	-0.212376	0.151779	4.00871	-0.335782	0.738701	0.95992	-6.25207	-0.333573	ENSG00000101844	ATG4A	autophagy related 4A cysteine peptidase [Source:HGNC Symbol;Acc:HGNC:16489]	115201
401027	0.0583668	-0.29243	0.409164	1.47688	0.335743	0.73873	0.95992	-5.69279	0.333535	ENSG00000187944	C2orf66	chromosome 2 open reading frame 66 [Source:HGNC Symbol;Acc:HGNC:33809]	401027
55072	0.0282051	-0.14137	0.19778	5.32682	0.335632	0.738813	0.95992	-6.3875	0.333425	ENSG00000092098	RNF31	ring finger protein 31 [Source:HGNC Symbol;Acc:HGNC:16031]	55072
29914	-0.0239979	-0.168281	0.120285	4.38237	-0.335625	0.738818	0.95992	-6.32485	-0.333419	ENSG00000120942	UBIAD1	UbiA prenyltransferase domain containing 1 [Source:HGNC Symbol;Acc:HGNC:30791]	29914
152503	-0.0375293	-0.263178	0.188119	4.22113	-0.335608	0.738829	0.95992	-6.32037	-0.333404	ENSG00000109686	SH3D19	SH3 domain containing 19 [Source:HGNC Symbol;Acc:HGNC:30418]	152503
5373	-0.0251474	-0.176398	0.126103	3.59643	-0.335495	0.738911	0.95992	-6.14468	-0.333296	ENSG00000140650	PMM2	phosphomannomutase 2 [Source:HGNC Symbol;Acc:HGNC:9115]	5373
116143	0.028957	-0.145325	0.203238	2.57233	0.335272	0.739083	0.95992	-5.90212	0.333068	ENSG00000243667	DNAAF10	dynein axonemal assembly factor 10 [Source:HGNC Symbol;Acc:HGNC:25176]	116143
348174	0.0984548	-0.494219	0.691129	1.16599	0.335211	0.73912	0.95992	-5.40978	0.333019	ENSG00000157322	CLEC18A	C-type lectin domain family 18 member A [Source:HGNC Symbol;Acc:HGNC:30388]	348174
2673	-0.0451126	-0.316679	0.226454	7.94166	-0.3352	0.739125	0.95992	-6.35138	-0.333012	ENSG00000198380	GFPT1	glutamine--fructose-6-phosphate transaminase 1 [Source:HGNC Symbol;Acc:HGNC:4241]	2673
990	0.125446	-0.629336	0.880227	0.825312	0.335146	0.739139	0.95992	-5.35001	0.332993	ENSG00000094804	CDC6	cell division cycle 6 [Source:HGNC Symbol;Acc:HGNC:1744]	990
29964	0.0582174	-0.292192	0.408626	2.43864	0.335026	0.73923	0.95992	-5.77794	0.332874	ENSG00000278224	PRICKLE4	prickle planar cell polarity protein 4 [Source:HGNC Symbol;Acc:HGNC:16805]	29964
4242	0.120127	-0.603303	0.843557	-0.458237	0.335071	0.739231	0.95992	-5.11489	0.332872	ENSG00000100060	MFNG	MFNG O-fucosylpeptide 3-beta-N-acetylglucosaminyltransferase [Source:HGNC Symbol;Acc:HGNC:7038]	4242
55911	-0.228593	-1.60538	1.1482	-3.11398	-0.33503	0.739249	0.95992	-4.83572	-0.332848	ENSG00000184730	APOBR	apolipoprotein B receptor [Source:HGNC Symbol;Acc:HGNC:24087]	55911
284058	-0.0346361	-0.243287	0.174015	6.77308	-0.334969	0.73931	0.95992	-6.39671	-0.332768	ENSG00000120071	KANSL1	KAT8 regulatory NSL complex subunit 1 [Source:HGNC Symbol;Acc:HGNC:24565]	284058
146279	-0.171569	-1.2046	0.861467	-1.09379	-0.334906	0.739319	0.95992	-5.00639	-0.332755	ENSG00000153060	TEKT5	tektin 5 [Source:HGNC Symbol;Acc:HGNC:26554]	146279
4118	0.210025	-1.05527	1.47532	-3.50317	0.334945	0.739328	0.95992	-4.80449	0.332744	ENSG00000172005	MAL	mal, T cell differentiation protein [Source:HGNC Symbol;Acc:HGNC:6817]	4118
9444	0.0318138	-0.159854	0.223482	4.29177	0.334936	0.739334	0.95992	-6.29106	0.332736	ENSG00000112531	QKI	QKI, KH domain containing RNA binding [Source:HGNC Symbol;Acc:HGNC:21100]	9444
29082	0.0463572	-0.232958	0.325673	2.47996	0.3349	0.73936	0.95992	-5.82075	0.332701	ENSG00000285302	CHMP4A	charged multivesicular body protein 4A [Source:HGNC Symbol;Acc:HGNC:20274]	29082
9447	-0.0583054	-0.40975	0.293139	0.566795	-0.33477	0.739458	0.95992	-5.40082	-0.332572	ENSG00000163568	AIM2	absent in melanoma 2 [Source:HGNC Symbol;Acc:HGNC:357]	9447
23770	-0.0308313	-0.216702	0.15504	7.92001	-0.334716	0.739499	0.95992	-6.35447	-0.332517	ENSG00000105701	FKBP8	FKBP prolyl isomerase 8 [Source:HGNC Symbol;Acc:HGNC:3724]	23770
58488	-0.0399836	-0.281042	0.201075	3.18998	-0.334693	0.739508	0.95992	-6.09074	-0.332505	ENSG00000141179	PCTP	phosphatidylcholine transfer protein [Source:HGNC Symbol;Acc:HGNC:8752]	58488
339290	-0.0207622	-0.145977	0.104452	5.66516	-0.334592	0.739592	0.95992	-6.40799	-0.332393	ENSG00000263753	LINC00667	long intergenic non-protein coding RNA 667 [Source:HGNC Symbol;Acc:HGNC:27906]	339290
54737	0.0185074	-0.0931195	0.130134	5.5895	0.334558	0.739617	0.95992	-6.40821	0.33236	ENSG00000196199	MPHOSPH8	M-phase phosphoprotein 8 [Source:HGNC Symbol;Acc:HGNC:29810]	54737
3934	0.254866	-1.28229	1.79202	-4.07224	0.334345	0.739739	0.95992	-4.7571	0.332198	ENSG00000148346	LCN2	lipocalin 2 [Source:HGNC Symbol;Acc:HGNC:6526]	3934
100874086	-0.238697	-1.67936	1.20197	-2.73689	-0.334334	0.739783	0.95992	-4.85178	-0.332141	ENSG00000225263	PCDH9-AS3	PCDH9 antisense RNA 3 [Source:HGNC Symbol;Acc:HGNC:40427]	100874086
56654	0.0232121	-0.116959	0.163383	6.58851	0.33416	0.739916	0.95992	-6.39816	0.331965	ENSG00000107281	NPDC1	neural proliferation, differentiation and control 1 [Source:HGNC Symbol;Acc:HGNC:7899]	56654
55917	-0.0254994	-0.179511	0.128513	6.32021	-0.334096	0.739963	0.95992	-6.40284	-0.331902	ENSG00000143079	CTTNBP2NL	CTTNBP2 N-terminal like [Source:HGNC Symbol;Acc:HGNC:25330]	55917
766	0.188207	-0.948275	1.32469	-2.67116	0.333944	0.74004	0.95992	-4.88769	0.331801	ENSG00000168748	CA7	carbonic anhydrase 7 [Source:HGNC Symbol;Acc:HGNC:1381]	766
137682	0.0252239	-0.127117	0.177565	3.86079	0.333885	0.740084	0.95992	-6.21726	0.331742	ENSG00000156170	NDUFAF6	NADH:ubiquinone oxidoreductase complex assembly factor 6 [Source:HGNC Symbol;Acc:HGNC:28625]	137682
8835	0.0282555	-0.142496	0.199007	4.82777	0.333912	0.740099	0.95992	-6.36564	0.331723	ENSG00000120833	SOCS2	suppressor of cytokine signaling 2 [Source:HGNC Symbol;Acc:HGNC:19382]	8835
406991	-0.0640566	-0.45121	0.323096	0.128968	-0.333868	0.740132	0.95992	-5.35206	-0.331678	ENSG00000284190	MIR21	microRNA 21 [Source:HGNC Symbol;Acc:HGNC:31586]	406991
55819	0.0236438	-0.119263	0.16655	5.57645	0.333856	0.740142	0.95992	-6.40905	0.331665	ENSG00000113269	RNF130	ring finger protein 130 [Source:HGNC Symbol;Acc:HGNC:18280]	55819
3266	-0.0575164	-0.405188	0.290155	0.726598	-0.33382	0.740165	0.95992	-5.44927	-0.331635	ENSG00000187682	ERAS	ES cell expressed Ras [Source:HGNC Symbol;Acc:HGNC:5174]	3266
1763	-0.0306892	-0.216199	0.154821	2.95585	-0.333809	0.740166	0.95992	-5.96112	-0.331633	ENSG00000138346	DNA2	DNA replication helicase/nuclease 2 [Source:HGNC Symbol;Acc:HGNC:2939]	1763
5394	0.018754	-0.0946826	0.132191	5.52852	0.333609	0.740329	0.95992	-6.40527	0.331418	ENSG00000171824	EXOSC10	exosome component 10 [Source:HGNC Symbol;Acc:HGNC:9138]	5394
10634	-0.0326445	-0.230103	0.164814	2.60309	-0.333604	0.740332	0.95992	-5.94752	-0.331414	ENSG00000185340	GAS2L1	growth arrest specific 2 like 1 [Source:HGNC Symbol;Acc:HGNC:16955]	10634
79648	-0.0255535	-0.180138	0.129031	4.61186	-0.333564	0.740361	0.95992	-6.34521	-0.331375	ENSG00000147316	MCPH1	microcephalin 1 [Source:HGNC Symbol;Acc:HGNC:6954]	79648
55908	-0.248625	-1.75297	1.25572	-2.62393	-0.333499	0.7404	0.95992	-4.8626	-0.331324	ENSG00000130173	ANGPTL8	angiopoietin like 8 [Source:HGNC Symbol;Acc:HGNC:24933]	55908
90522	-0.0307206	-0.216643	0.155202	5.3887	-0.333421	0.740469	0.95992	-6.40534	-0.331232	ENSG00000167645	YIF1B	Yip1 interacting factor homolog B, membrane trafficking protein [Source:HGNC Symbol;Acc:HGNC:30511]	90522
4055	0.257032	-1.29887	1.81293	-2.97431	0.333351	0.740522	0.95992	-4.87352	0.331162	ENSG00000111321	LTBR	lymphotoxin beta receptor [Source:HGNC Symbol;Acc:HGNC:6718]	4055
376940	0.0449249	-0.226915	0.316765	5.47737	0.333253	0.740558	0.95992	-6.41329	0.331115	ENSG00000188177	ZC3H6	zinc finger CCCH-type containing 6 [Source:HGNC Symbol;Acc:HGNC:24762]	376940
161582	0.142835	-0.7219	1.00757	-1.39922	0.333298	0.740559	0.95992	-5.00905	0.331113	ENSG00000256061	DNAAF4	dynein axonemal assembly factor 4 [Source:HGNC Symbol;Acc:HGNC:21493]	161582
10400	-0.0280148	-0.197643	0.141614	3.76345	-0.333228	0.740587	0.95992	-6.21936	-0.331075	ENSG00000133027	PEMT	phosphatidylethanolamine N-methyltransferase [Source:HGNC Symbol;Acc:HGNC:8830]	10400
157313	-0.11283	-0.796044	0.570385	0.237483	-0.333017	0.740735	0.95992	-5.30064	-0.330881	ENSG00000184661	CDCA2	cell division cycle associated 2 [Source:HGNC Symbol;Acc:HGNC:14623]	157313
7093	0.157062	-0.794528	1.10865	-0.978061	0.333057	0.740739	0.95992	-5.1036	0.330874	ENSG00000095587	TLL2	tolloid like 2 [Source:HGNC Symbol;Acc:HGNC:11844]	7093
29888	-0.0242472	-0.171178	0.122683	7.12645	-0.333003	0.740784	0.95992	-6.38184	-0.330816	ENSG00000090372	STRN4	striatin 4 [Source:HGNC Symbol;Acc:HGNC:15721]	29888
5476	0.0427679	-0.216521	0.302057	3.87195	0.332835	0.740908	0.95992	-6.23474	0.330651	ENSG00000064601	CTSA	cathepsin A [Source:HGNC Symbol;Acc:HGNC:9251]	5476
90507	0.0278945	-0.141246	0.197035	3.77226	0.332789	0.740944	0.95992	-6.1805	0.330604	ENSG00000141295	SCRN2	secernin 2 [Source:HGNC Symbol;Acc:HGNC:30381]	90507
79696	0.0498453	-0.252424	0.352115	1.80095	0.332751	0.740967	0.95992	-5.66558	0.330573	ENSG00000119703	ZC2HC1C	zinc finger C2HC-type containing 1C [Source:HGNC Symbol;Acc:HGNC:20354]	79696
22906	0.0249495	-0.126303	0.176202	7.55702	0.332629	0.741025	0.95992	-6.37293	0.330496	ENSG00000182606	TRAK1	trafficking kinesin protein 1 [Source:HGNC Symbol;Acc:HGNC:29947]	22906
79948	-0.0321736	-0.227375	0.163028	8.00711	-0.332593	0.74109	0.95992	-6.3511	-0.33041	ENSG00000282283	PLPPR3	phospholipid phosphatase related 3 [Source:HGNC Symbol;Acc:HGNC:23497]	79948
27328	-0.0445374	-0.314791	0.225716	7.51435	-0.332544	0.741126	0.95992	-6.36113	-0.330362	ENSG00000102290	PCDH11X	protocadherin 11 X-linked [Source:HGNC Symbol;Acc:HGNC:8656]	27328
283927	-0.102111	-0.721771	0.51755	-0.44062	-0.332517	0.741146	0.95992	-5.14556	-0.330336	ENSG00000140876	NUDT7	nudix hydrolase 7 [Source:HGNC Symbol;Acc:HGNC:8054]	283927
134265	-0.148011	-1.04582	0.749802	-0.930541	-0.332437	0.74117	0.95992	-5.01917	-0.330305	ENSG00000157510	AFAP1L1	actin filament associated protein 1 like 1 [Source:HGNC Symbol;Acc:HGNC:26714]	134265
23398	-0.0316464	-0.223718	0.160425	3.35116	-0.332454	0.741174	0.95992	-6.08996	-0.330299	ENSG00000113593	PPWD1	peptidylprolyl isomerase domain and WD repeat containing 1 [Source:HGNC Symbol;Acc:HGNC:28954]	23398
29886	-0.0290193	-0.205144	0.147106	4.14532	-0.33247	0.741177	0.95992	-6.27463	-0.330296	ENSG00000106266	SNX8	sorting nexin 8 [Source:HGNC Symbol;Acc:HGNC:14972]	29886
103689846	0.200742	-1.01715	1.41863	-2.5782	0.332378	0.741214	0.95992	-4.83874	0.330246	ENSG00000249421	ADAMTS19-AS1	ADAMTS19 antisense RNA 1 [Source:HGNC Symbol;Acc:HGNC:40797]	103689846
286333	-0.0675967	-0.47794	0.342747	0.11881	-0.332411	0.741226	0.95992	-5.44877	-0.33023	ENSG00000231528	FAM225A	family with sequence similarity 225 member A [Source:HGNC Symbol;Acc:HGNC:27855]	286333
684959	-0.142704	-1.009	0.723589	-1.73079	-0.332404	0.74123	0.95992	-4.9319	-0.330225	ENSG00000207112	SNORA25	small nucleolar RNA, H/ACA box 25 [Source:HGNC Symbol;Acc:HGNC:32615]	684959
285074	0.0303979	-0.15423	0.215026	3.72455	0.33223	0.741358	0.95992	-6.14239	0.330056	ENSG00000285793		ANAPC1 pseudogene 2 [Source:NCBI gene (formerly Entrezgene);Acc:285074]	285074
27309	-0.0343014	-0.242689	0.174087	3.24552	-0.332147	0.741421	0.95992	-6.09479	-0.329973	ENSG00000109445	ZNF330	zinc finger protein 330 [Source:HGNC Symbol;Acc:HGNC:15462]	27309
23303	-0.0265868	-0.188129	0.134956	4.80493	-0.332107	0.741455	0.95992	-6.35803	-0.329927	ENSG00000197892	KIF13B	kinesin family member 13B [Source:HGNC Symbol;Acc:HGNC:14405]	23303
4281	-0.0568797	-0.402522	0.288762	4.15101	-0.332069	0.741483	0.95992	-6.24689	-0.329889	ENSG00000101871	MID1	midline 1 [Source:HGNC Symbol;Acc:HGNC:7095]	4281
101929064	0.258291	-1.31046	1.82704	-2.55853	0.332014	0.741487	0.95992	-4.83166	0.329885	ENSG00000250062	MAPK10-AS1	MAPK10 antisense RNA 1 [Source:HGNC Symbol;Acc:HGNC:40359]	101929064
149345	-0.0304725	-0.215709	0.154764	3.49807	-0.331952	0.741569	0.95995	-6.17896	-0.329776	ENSG00000198892	SHISA4	shisa family member 4 [Source:HGNC Symbol;Acc:HGNC:27139]	149345
131377	0.277016	-1.40633	1.96036	-4.14906	0.331843	0.741615	0.95995	-4.76261	0.329715	ENSG00000157119	KLHL40	kelch like family member 40 [Source:HGNC Symbol;Acc:HGNC:30372]	131377
7559	-0.0238538	-0.168971	0.121263	5.13061	-0.331688	0.741766	0.95995	-6.39642	-0.329516	ENSG00000164631	ZNF12	zinc finger protein 12 [Source:HGNC Symbol;Acc:HGNC:12902]	7559
6579	0.0780827	-0.39709	0.553255	-1.07076	0.33159	0.741843	0.95995	-5.31033	0.329414	ENSG00000084453	SLCO1A2	solute carrier organic anion transporter family member 1A2 [Source:HGNC Symbol;Acc:HGNC:10956]	6579
84975	-0.0284696	-0.201738	0.144799	4.16377	-0.331527	0.741869	0.95995	-6.30545	-0.329379	ENSG00000182544	MFSD5	major facilitator superfamily domain containing 5 [Source:HGNC Symbol;Acc:HGNC:28156]	84975
8907	-0.0292786	-0.207488	0.148931	6.63766	-0.331525	0.741891	0.95995	-6.39364	-0.32935	ENSG00000072958	AP1M1	adaptor related protein complex 1 subunit mu 1 [Source:HGNC Symbol;Acc:HGNC:13667]	8907
100271927	0.028392	-0.144456	0.20124	6.26271	0.331459	0.741941	0.95995	-6.4085	0.329284	ENSG00000170667	RASA4B	RAS p21 protein activator 4B [Source:HGNC Symbol;Acc:HGNC:35202]	100271927
196394	0.0252181	-0.128364	0.1788	5.09609	0.331334	0.742033	0.95995	-6.39486	0.329162	ENSG00000151743	AMN1	antagonist of mitotic exit network 1 homolog [Source:HGNC Symbol;Acc:HGNC:27281]	196394
101928674	-0.246289	-1.74613	1.25356	-2.74079	-0.331131	0.742149	0.95995	-4.82977	-0.329009	ENSG00000266970	SOCS3-DT	SOCS3 divergent transcript [Source:HGNC Symbol;Acc:HGNC:52799]	101928674
53407	-0.0337599	-0.239531	0.172011	4.0788	-0.331057	0.742238	0.95995	-6.2632	-0.328892	ENSG00000168818	STX18	syntaxin 18 [Source:HGNC Symbol;Acc:HGNC:15942]	53407
4486	0.147	-0.749081	1.04308	0.355258	0.331028	0.74226	0.95995	-5.2494	0.328861	ENSG00000164078	MST1R	macrophage stimulating 1 receptor [Source:HGNC Symbol;Acc:HGNC:7381]	4486
8294	0.0528757	-0.269611	0.375362	2.16264	0.330858	0.742391	0.95995	-5.84537	0.328688	ENSG00000276180	H4C9	H4 clustered histone 9 [Source:HGNC Symbol;Acc:HGNC:4793]	8294
5024	-0.0535495	-0.38021	0.273111	8.74671	-0.330792	0.74244	0.95995	-6.32556	-0.328623	ENSG00000109991	P2RX3	purinergic receptor P2X 3 [Source:HGNC Symbol;Acc:HGNC:8534]	5024
729723	0.109621	-0.559176	0.778418	1.5078	0.330748	0.742473	0.95995	-5.49871	0.328581	ENSG00000224165	DNAJC27-AS1	DNAJC27 antisense RNA 1 [Source:HGNC Symbol;Acc:HGNC:42943]	729723
84959	0.0430225	-0.219509	0.305554	6.87161	0.330681	0.742522	0.95995	-6.38404	0.328515	ENSG00000154127	UBASH3B	ubiquitin associated and SH3 domain containing B [Source:HGNC Symbol;Acc:HGNC:29884]	84959
6472	-0.0511549	-0.363322	0.261012	4.90297	-0.330663	0.742528	0.95995	-6.37603	-0.328507	ENSG00000182199	SHMT2	serine hydroxymethyltransferase 2 [Source:HGNC Symbol;Acc:HGNC:10852]	6472
84317	0.0185129	-0.0944664	0.131492	4.93789	0.330652	0.742546	0.95995	-6.3825	0.328484	ENSG00000136710	CCDC115	coiled-coil domain containing 115 [Source:HGNC Symbol;Acc:HGNC:28178]	84317
9604	-0.0202204	-0.143631	0.10319	5.94445	-0.330623	0.742566	0.95995	-6.41008	-0.328458	ENSG00000013561	RNF14	ring finger protein 14 [Source:HGNC Symbol;Acc:HGNC:10058]	9604
100134444	-0.0627255	-0.445775	0.320324	0.431729	-0.330434	0.742709	0.95995	-5.36286	-0.328268	ENSG00000260458	KCNJ18	potassium inwardly rectifying channel subfamily J member 18 [Source:HGNC Symbol;Acc:HGNC:39080]	100134444
286053	-0.0299359	-0.212958	0.153086	3.7439	-0.330052	0.742994	0.95995	-6.21056	-0.327891	ENSG00000156831	NSMCE2	NSE2 (MMS21) homolog, SMC5-SMC6 complex SUMO ligase [Source:HGNC Symbol;Acc:HGNC:26513]	286053
91227	-0.246159	-1.75151	1.25919	-2.91952	-0.329969	0.743055	0.95995	-4.82395	-0.32781	ENSG00000100121	GGTLC2	gamma-glutamyltransferase light chain 2 [Source:HGNC Symbol;Acc:HGNC:18596]	91227
389827	0.272296	-1.39342	1.93802	-4.85551	0.329864	0.743129	0.95995	-4.74685	0.327712	ENSG00000187616	MYMK	myomaker, myoblast fusion factor [Source:HGNC Symbol;Acc:HGNC:33778]	389827
27065	0.028989	-0.148358	0.206336	8.59462	0.329842	0.743152	0.95995	-6.3282	0.327682	ENSG00000168824	NSG1	neuronal vesicle trafficking associated 1 [Source:HGNC Symbol;Acc:HGNC:18790]	27065
1676	-0.0276818	-0.19706	0.141696	5.32869	-0.329785	0.743194	0.95995	-6.40541	-0.327626	ENSG00000160049	DFFA	DNA fragmentation factor subunit alpha [Source:HGNC Symbol;Acc:HGNC:2772]	1676
6991	0.0575193	-0.294445	0.409484	1.51964	0.32977	0.743207	0.95995	-5.58503	0.327609	ENSG00000184786	DYNLT2	dynein light chain Tctex-type 2 [Source:HGNC Symbol;Acc:HGNC:11695]	6991
126526	0.0304803	-0.156037	0.216998	4.21945	0.329758	0.743215	0.95995	-6.26199	0.327599	ENSG00000160392	C19orf47	chromosome 19 open reading frame 47 [Source:HGNC Symbol;Acc:HGNC:26723]	126526
9124	0.0438575	-0.224519	0.312234	5.20208	0.329757	0.743217	0.95995	-6.39797	0.327596	ENSG00000107438	PDLIM1	PDZ and LIM domain 1 [Source:HGNC Symbol;Acc:HGNC:2067]	9124
285315	-0.0386441	-0.275084	0.197796	2.5624	-0.329581	0.743312	0.95995	-5.92563	-0.327471	ENSG00000174928	C3orf33	chromosome 3 open reading frame 33 [Source:HGNC Symbol;Acc:HGNC:26434]	285315
11248	-0.0297306	-0.211733	0.152272	3.7711	-0.329624	0.743316	0.95995	-6.21625	-0.327466	ENSG00000182575	NXPH3	neurexophilin 3 [Source:HGNC Symbol;Acc:HGNC:8077]	11248
93081	-0.0541588	-0.385552	0.277234	1.68051	-0.329554	0.743332	0.95995	-5.68456	-0.327444	ENSG00000151287	TEX30	testis expressed 30 [Source:HGNC Symbol;Acc:HGNC:25188]	93081
648791	-0.291549	-2.07662	1.49352	-3.33616	-0.32957	0.743346	0.95995	-4.78368	-0.327426	ENSG00000219607	PPP1R3G	protein phosphatase 1 regulatory subunit 3G [Source:HGNC Symbol;Acc:HGNC:14945]	648791
90113	0.0469603	-0.240563	0.334483	4.74806	0.329576	0.743353	0.95995	-6.33445	0.327417	ENSG00000145198	VWA5B2	von Willebrand factor A domain containing 5B2 [Source:HGNC Symbol;Acc:HGNC:25144]	90113
9132	0.0944003	-0.483674	0.672475	0.89315	0.329523	0.743391	0.95995	-5.40036	0.327367	ENSG00000117013	KCNQ4	potassium voltage-gated channel subfamily Q member 4 [Source:HGNC Symbol;Acc:HGNC:6298]	9132
337876	-0.0876824	-0.624621	0.449256	1.30752	-0.329522	0.743391	0.95995	-5.54392	-0.327366	ENSG00000198108	CHSY3	chondroitin sulfate synthase 3 [Source:HGNC Symbol;Acc:HGNC:24293]	337876
63935	0.0198997	-0.101959	0.141759	4.67548	0.329524	0.743392	0.95995	-6.34838	0.327365	ENSG00000100982	PCIF1	phosphorylated CTD interacting factor 1 [Source:HGNC Symbol;Acc:HGNC:16200]	63935
3769	0.201354	-1.03239	1.43509	-1.32917	0.329305	0.743545	0.95995	-4.92424	0.327163	ENSG00000115474	KCNJ13	potassium inwardly rectifying channel subfamily J member 13 [Source:HGNC Symbol;Acc:HGNC:6259]	3769
7280	0.0311324	-0.15969	0.221955	10.3416	0.329215	0.743622	0.95995	-6.26408	0.32706	ENSG00000137267	TUBB2A	tubulin beta 2A class IIa [Source:HGNC Symbol;Acc:HGNC:12412]	7280
10605	-0.0217629	-0.155087	0.111561	6.62702	-0.32916	0.743627	0.95995	-6.40161	-0.327053	ENSG00000172239	PAIP1	poly(A) binding protein interacting protein 1 [Source:HGNC Symbol;Acc:HGNC:16945]	10605
28985	0.0229034	-0.117485	0.163292	5.7174	0.329183	0.743632	0.95995	-6.41425	0.327048	ENSG00000288295	MCTS1	MCTS1 re-initiation and release factor [Source:HGNC Symbol;Acc:HGNC:23357]	28985
55466	0.064757	-0.332592	0.462106	2.58152	0.328837	0.743895	0.960155	-5.92374	0.3267	ENSG00000140403	DNAJA4	DnaJ heat shock protein family (Hsp40) member A4 [Source:HGNC Symbol;Acc:HGNC:14885]	55466
3029	-0.0235789	-0.168337	0.121179	5.26658	-0.328682	0.744023	0.960155	-6.40476	-0.326531	ENSG00000063854	HAGH	hydroxyacylglutathione hydrolase [Source:HGNC Symbol;Acc:HGNC:4805]	3029
23625	-0.0248253	-0.177246	0.127596	5.51399	-0.32866	0.744041	0.960155	-6.406	-0.326507	ENSG00000176973	FAM89B	family with sequence similarity 89 member B [Source:HGNC Symbol;Acc:HGNC:16708]	23625
10678	-0.0379778	-0.271185	0.19523	3.25273	-0.328613	0.744075	0.960155	-6.09018	-0.326462	ENSG00000170340	B3GNT2	UDP-GlcNAc:betaGal beta-1,3-N-acetylglucosaminyltransferase 2 [Source:HGNC Symbol;Acc:HGNC:15629]	10678
134549	-0.0320328	-0.228737	0.164672	3.9604	-0.328607	0.74408	0.960155	-6.267	-0.326455	ENSG00000164403	SHROOM1	shroom family member 1 [Source:HGNC Symbol;Acc:HGNC:24084]	134549
1050	-0.0501243	-0.358096	0.257848	2.67522	-0.328423	0.744218	0.96027	-5.8608	-0.326273	ENSG00000245848	CEBPA	CCAAT enhancer binding protein alpha [Source:HGNC Symbol;Acc:HGNC:1833]	1050
6665	0.0845335	-0.435174	0.604241	0.490388	0.328221	0.744369	0.96038	-5.3222	0.326073	ENSG00000129194	SOX15	SRY-box transcription factor 15 [Source:HGNC Symbol;Acc:HGNC:11196]	6665
23122	0.0282317	-0.145359	0.201822	9.34035	0.328165	0.744399	0.96038	-6.30706	0.326033	ENSG00000163539	CLASP2	cytoplasmic linker associated protein 2 [Source:HGNC Symbol;Acc:HGNC:17078]	23122
126074	0.0566495	-0.291964	0.405263	1.70027	0.327681	0.744738	0.960625	-5.65236	0.325586	ENSG00000173928	SWSAP1	SWIM-type zinc finger 7 associated protein 1 [Source:HGNC Symbol;Acc:HGNC:26638]	126074
9652	-0.0257899	-0.18462	0.13304	6.82511	-0.327643	0.744794	0.960625	-6.39362	-0.325511	ENSG00000198677	SKIC3	SKI3 subunit of superkiller complex [Source:HGNC Symbol;Acc:HGNC:23639]	9652
154442	-0.0839484	-0.601139	0.433242	-0.474409	-0.327534	0.744885	0.960625	-5.16894	-0.325391	ENSG00000203808	BVES-AS1	BVES antisense RNA 1 [Source:HGNC Symbol;Acc:HGNC:21223]	154442
4089	-0.026123	-0.186982	0.134736	6.61752	-0.327474	0.744894	0.960625	-6.4016	-0.32538	ENSG00000141646	SMAD4	SMAD family member 4 [Source:HGNC Symbol;Acc:HGNC:6770]	4089
8721	0.0246223	-0.127135	0.17638	5.96238	0.327396	0.744988	0.960625	-6.41141	0.325255	ENSG00000107223	EDF1	endothelial differentiation related factor 1 [Source:HGNC Symbol;Acc:HGNC:3164]	8721
64919	-0.304512	-2.18158	1.57255	-2.29189	-0.327358	0.745015	0.960625	-4.91555	-0.325219	ENSG00000127152	BCL11B	BAF chromatin remodeling complex subunit BCL11B [Source:HGNC Symbol;Acc:HGNC:13222]	64919
66008	0.0323179	-0.166954	0.23159	6.37256	0.327261	0.74509	0.960625	-6.40306	0.32512	ENSG00000115993	TRAK2	trafficking kinesin protein 2 [Source:HGNC Symbol;Acc:HGNC:13206]	66008
7409	-0.062487	-0.447788	0.322815	-0.571561	-0.327255	0.745095	0.960625	-5.6619	-0.325113	ENSG00000141968	VAV1	vav guanine nucleotide exchange factor 1 [Source:HGNC Symbol;Acc:HGNC:12657]	7409
2903	-0.0500232	-0.358565	0.258519	4.3206	-0.327156	0.74517	0.960625	-6.30826	-0.325015	ENSG00000183454	GRIN2A	glutamate ionotropic receptor NMDA type subunit 2A [Source:HGNC Symbol;Acc:HGNC:4585]	2903
134218	0.0233444	-0.120681	0.167369	4.26914	0.327067	0.745234	0.960625	-6.31798	0.32493	ENSG00000168724	DNAJC21	DnaJ heat shock protein family (Hsp40) member C21 [Source:HGNC Symbol;Acc:HGNC:27030]	134218
8636	0.0290306	-0.150096	0.208157	4.34807	0.327033	0.745261	0.960625	-6.31813	0.324895	ENSG00000176101	SSNA1	SS nuclear autoantigen 1 [Source:HGNC Symbol;Acc:HGNC:11321]	8636
79862	0.0327909	-0.169542	0.235124	4.05951	0.327024	0.745265	0.960625	-6.23844	0.324889	ENSG00000188295	ZNF669	zinc finger protein 669 [Source:HGNC Symbol;Acc:HGNC:25736]	79862
65251	0.0404439	-0.209247	0.290135	3.81351	0.326846	0.7454	0.960688	-6.20074	0.324711	ENSG00000198093	ZNF649	zinc finger protein 649 [Source:HGNC Symbol;Acc:HGNC:25741]	65251
120406	0.131021	-0.677891	0.939933	-1.53701	0.326819	0.745411	0.960688	-5.06181	0.324697	ENSG00000204361	NXPE2	neurexophilin and PC-esterase domain family member 2 [Source:HGNC Symbol;Acc:HGNC:26331]	120406
1025	0.0207546	-0.107429	0.148938	5.54022	0.326501	0.745625	0.960896	-6.41393	0.324414	ENSG00000136807	CDK9	cyclin dependent kinase 9 [Source:HGNC Symbol;Acc:HGNC:1780]	1025
55379	-0.0314107	-0.225543	0.162721	5.99323	-0.32648	0.745669	0.960896	-6.41123	-0.324356	ENSG00000108829	LRRC59	leucine rich repeat containing 59 [Source:HGNC Symbol;Acc:HGNC:28817]	55379
196383	0.0750726	-0.389034	0.539179	-0.163688	0.326407	0.745728	0.960911	-5.26071	0.324277	ENSG00000150977	RILPL2	Rab interacting lysosomal protein like 2 [Source:HGNC Symbol;Acc:HGNC:28787]	196383
55013	0.0959203	-0.497179	0.68902	0.25011	0.326336	0.74578	0.960915	-5.2735	0.324209	ENSG00000005059	MCUB	mitochondrial calcium uniporter dominant negative subunit beta [Source:HGNC Symbol;Acc:HGNC:26076]	55013
11037	-0.0632473	-0.454716	0.328222	1.42825	-0.326017	0.746024	0.96103	-5.63601	-0.323887	ENSG00000243244	STON1	stonin 1 [Source:HGNC Symbol;Acc:HGNC:17003]	11037
1440	-0.270917	-1.94695	1.40512	-3.86638	-0.325952	0.746037	0.96103	-4.78701	-0.323869	ENSG00000108342	CSF3	colony stimulating factor 3 [Source:HGNC Symbol;Acc:HGNC:2438]	1440
8563	0.0216587	-0.112495	0.155812	6.11344	0.325761	0.746198	0.96103	-6.41514	0.323656	ENSG00000100296	THOC5	THO complex subunit 5 [Source:HGNC Symbol;Acc:HGNC:19074]	8563
284390	0.0351245	-0.182494	0.252743	3.00979	0.325691	0.746267	0.96103	-6.01231	0.323566	ENSG00000197054	ZNF763	zinc finger protein 763 [Source:HGNC Symbol;Acc:HGNC:27614]	284390
81706	-0.0318942	-0.229521	0.165733	3.74084	-0.325658	0.746294	0.96103	-6.24692	-0.32353	ENSG00000198729	PPP1R14C	protein phosphatase 1 regulatory inhibitor subunit 14C [Source:HGNC Symbol;Acc:HGNC:14952]	81706
5699	-0.0527433	-0.37972	0.274234	2.62857	-0.325483	0.746408	0.96103	-5.84741	-0.323379	ENSG00000205220	PSMB10	proteasome 20S subunit beta 10 [Source:HGNC Symbol;Acc:HGNC:9538]	5699
1809	0.0424237	-0.220668	0.305515	10.982	0.325381	0.746496	0.96103	-6.23249	0.323263	ENSG00000113657	DPYSL3	dihydropyrimidinase like 3 [Source:HGNC Symbol;Acc:HGNC:3015]	1809
583	-0.0233456	-0.168175	0.121483	5.13013	-0.325264	0.746584	0.96103	-6.39536	-0.323147	ENSG00000125124	BBS2	Bardet-Biedl syndrome 2 [Source:HGNC Symbol;Acc:HGNC:967]	583
79796	-0.0240835	-0.173437	0.12527	6.04781	-0.325166	0.746627	0.96103	-6.41503	-0.323089	ENSG00000086848	ALG9	ALG9 alpha-1,2-mannosyltransferase [Source:HGNC Symbol;Acc:HGNC:15672]	79796
3485	-0.108067	-0.778648	0.562515	4.17926	-0.325185	0.746643	0.96103	-6.30306	-0.323069	ENSG00000115457	IGFBP2	insulin like growth factor binding protein 2 [Source:HGNC Symbol;Acc:HGNC:5471]	3485
1411	-0.283485	-2.04306	1.47609	-0.520766	-0.325101	0.746713	0.96103	-5.25908	-0.322976	ENSG00000108255	CRYBA1	crystallin beta A1 [Source:HGNC Symbol;Acc:HGNC:2394]	1411
101928555	0.116572	-0.607057	0.8402	-1.34648	0.325068	0.746738	0.96103	-5.02578	0.322944	ENSG00000227467	LINC01537	long intergenic non-protein coding RNA 1537 [Source:HGNC Symbol;Acc:HGNC:51301]	101928555
3399	-0.261647	-1.88721	1.36392	1.04615	-0.324779	0.746952	0.96103	-5.37811	-0.322662	ENSG00000283060	ID3	inhibitor of DNA binding 3 [Source:HGNC Symbol;Acc:HGNC:5362]	3399
100133091	0.0732027	-0.381969	0.528374	3.45656	0.324526	0.747145	0.96103	-6.09525	0.322406	ENSG00000290873		long intergenic non-protein coding RNA 3009 [Source:NCBI gene (formerly Entrezgene);Acc:100133091]	100133091
132321	-0.0242921	-0.175354	0.126769	3.4289	-0.324485	0.747167	0.96103	-6.13115	-0.322377	ENSG00000151470	C4orf33	chromosome 4 open reading frame 33 [Source:HGNC Symbol;Acc:HGNC:27025]	132321
100423043	-0.168767	-1.21841	0.88088	-4.55096	-0.324446	0.74719	0.96103	-4.75022	-0.322347	ENSG00000265215	MIR4269	microRNA 4269 [Source:HGNC Symbol;Acc:HGNC:38291]	100423043
3927	0.0250909	-0.13097	0.181152	7.6403	0.324424	0.747217	0.96103	-6.36571	0.322311	ENSG00000002834	LASP1	LIM and SH3 protein 1 [Source:HGNC Symbol;Acc:HGNC:6513]	3927
124783	0.23194	-1.21024	1.67413	-2.48731	0.324306	0.747273	0.96103	-4.85106	0.322237	ENSG00000184361	SPATA32	spermatogenesis associated 32 [Source:HGNC Symbol;Acc:HGNC:26349]	124783
63916	-0.018018	-0.130116	0.0940801	6.32175	-0.324338	0.747281	0.96103	-6.40578	-0.322226	ENSG00000062598	ELMO2	engulfment and cell motility 2 [Source:HGNC Symbol;Acc:HGNC:17233]	63916
167555	0.0429676	-0.224387	0.310322	1.42884	0.324268	0.747314	0.96103	-5.60233	0.322183	ENSG00000152380	FAM151B	family with sequence similarity 151 member B [Source:HGNC Symbol;Acc:HGNC:33716]	167555
8228	0.030149	-0.157451	0.217749	4.51597	0.324293	0.747321	0.96103	-6.33112	0.322174	ENSG00000006757	PNPLA4	patatin like phospholipase domain containing 4 [Source:HGNC Symbol;Acc:HGNC:24887]	8228
440515	0.0302121	-0.157863	0.218287	4.14502	0.324151	0.747428	0.96103	-6.27725	0.322033	ENSG00000081665	ZNF506	zinc finger protein 506 [Source:HGNC Symbol;Acc:HGNC:23780]	440515
7673	-0.0346165	-0.250011	0.180778	2.32171	-0.324077	0.747446	0.96103	-5.83845	-0.322009	ENSG00000159885	ZNF222	zinc finger protein 222 [Source:HGNC Symbol;Acc:HGNC:13015]	7673
54798	0.0584406	-0.305405	0.422287	4.28548	0.32411	0.747457	0.96103	-6.31843	0.321995	ENSG00000197410	DCHS2	dachsous cadherin-related 2 [Source:HGNC Symbol;Acc:HGNC:23111]	54798
387723	0.112042	-0.58555	0.809634	-0.686767	0.324097	0.747465	0.96103	-5.12597	0.321984	ENSG00000237489	C10orf143	chromosome 10 open reading frame 143 [Source:HGNC Symbol;Acc:HGNC:48677]	387723
136288	0.268893	-1.4044	1.94218	-4.31406	0.324048	0.747468	0.96103	-4.75275	0.32198	ENSG00000164746	C7orf57	chromosome 7 open reading frame 57 [Source:HGNC Symbol;Acc:HGNC:22247]	136288
200933	0.023117	-0.120876	0.16711	5.58455	0.323737	0.747702	0.96103	-6.41769	0.321671	ENSG00000174013	FBXO45	F-box protein 45 [Source:HGNC Symbol;Acc:HGNC:29148]	200933
4585	0.233978	-1.22429	1.69224	-0.239947	0.323766	0.747714	0.96103	-5.0753	0.321655	ENSG00000275164	MUC4	mucin 4, cell surface associated [Source:HGNC Symbol;Acc:HGNC:7514]	4585
10524	-0.0235432	-0.170344	0.123257	4.06795	-0.323619	0.747827	0.96103	-6.25305	-0.321506	ENSG00000172977	KAT5	lysine acetyltransferase 5 [Source:HGNC Symbol;Acc:HGNC:5275]	10524
375033	0.128394	-0.672243	0.92903	-0.473743	0.323598	0.747841	0.96103	-5.13082	0.321487	ENSG00000187800	PEAR1	platelet endothelial aggregation receptor 1 [Source:HGNC Symbol;Acc:HGNC:33631]	375033
4800	-0.0228398	-0.165192	0.119512	5.87445	-0.323541	0.747849	0.96103	-6.41705	-0.321477	ENSG00000001167	NFYA	nuclear transcription factor Y subunit alpha [Source:HGNC Symbol;Acc:HGNC:7804]	4800
4237	0.0536623	-0.280994	0.388319	3.54436	0.323569	0.747865	0.96103	-6.15612	0.321456	ENSG00000117122	MFAP2	microfibril associated protein 2 [Source:HGNC Symbol;Acc:HGNC:7033]	4237
55171	0.0246729	-0.129116	0.178461	3.86863	0.323516	0.747867	0.96103	-6.24182	0.321453	ENSG00000113838	TBCCD1	TBCC domain containing 1 [Source:HGNC Symbol;Acc:HGNC:25546]	55171
79026	-0.190485	-1.37851	0.997535	2.46832	-0.323533	0.747892	0.96103	-5.96572	-0.321421	ENSG00000124942	AHNAK	AHNAK nucleoprotein [Source:HGNC Symbol;Acc:HGNC:347]	79026
647042	0.0819238	-0.42909	0.592938	1.19166	0.3235	0.747916	0.96103	-5.41631	0.321388	ENSG00000274042		golgin A6 family like 10 [Source:NCBI gene (formerly Entrezgene);Acc:647042]	647042
79705	0.0748346	-0.391976	0.541645	1.80416	0.323486	0.747925	0.96103	-5.6772	0.321377	ENSG00000154237	LRRK1	leucine rich repeat kinase 1 [Source:HGNC Symbol;Acc:HGNC:18608]	79705
81857	-0.0197188	-0.142735	0.103298	5.26191	-0.323453	0.747951	0.96103	-6.40269	-0.321343	ENSG00000104973	MED25	mediator complex subunit 25 [Source:HGNC Symbol;Acc:HGNC:28845]	81857
5781	-0.0304601	-0.220596	0.159676	6.88551	-0.323267	0.74809	0.96103	-6.38811	-0.321159	ENSG00000179295	PTPN11	protein tyrosine phosphatase non-receptor type 11 [Source:HGNC Symbol;Acc:HGNC:9644]	5781
55150	0.0855633	-0.448556	0.619683	1.04411	0.323252	0.748094	0.96103	-5.39784	0.321153	ENSG00000221916	C19orf73	chromosome 19 open reading frame 73 [Source:HGNC Symbol;Acc:HGNC:25534]	55150
9508	-0.138984	-1.00655	0.728583	-1.42397	-0.323231	0.748101	0.96103	-5.03037	-0.321144	ENSG00000156140	ADAMTS3	ADAM metallopeptidase with thrombospondin type 1 motif 3 [Source:HGNC Symbol;Acc:HGNC:219]	9508
375318	0.326369	-1.71132	2.36406	-3.612	0.323197	0.748139	0.96103	-4.76058	0.321094	ENSG00000184945	AQP12A	aquaporin 12A [Source:HGNC Symbol;Acc:HGNC:19941]	375318
1193	-0.0980449	-0.710197	0.514108	-0.45671	-0.323193	0.748146	0.96103	-5.17356	-0.321085	ENSG00000155962	CLIC2	chloride intracellular channel 2 [Source:HGNC Symbol;Acc:HGNC:2063]	1193
894	-0.0312036	-0.22604	0.163632	8.32328	-0.323172	0.748163	0.96103	-6.34071	-0.321062	ENSG00000118971	CCND2	cyclin D2 [Source:HGNC Symbol;Acc:HGNC:1583]	894
126272	-0.0335007	-0.242695	0.175693	2.94735	-0.323134	0.748183	0.96103	-5.9982	-0.321036	ENSG00000176401	EID2B	EP300 interacting inhibitor of differentiation 2B [Source:HGNC Symbol;Acc:HGNC:26796]	126272
57110	0.0437563	-0.229535	0.317047	2.10774	0.323081	0.748231	0.96103	-5.78259	0.320973	ENSG00000127252	PLAAT1	phospholipase A and acyltransferase 1 [Source:HGNC Symbol;Acc:HGNC:14922]	57110
3423	-0.0374747	-0.271563	0.196614	9.27352	-0.323039	0.748262	0.96103	-6.30212	-0.320931	ENSG00000010404	IDS	iduronate 2-sulfatase [Source:HGNC Symbol;Acc:HGNC:5389]	3423
54856	-0.0169782	-0.123045	0.0890887	6.02722	-0.323001	0.748288	0.96103	-6.41404	-0.320898	ENSG00000116580	GON4L	gon-4 like [Source:HGNC Symbol;Acc:HGNC:25973]	54856
2686	-0.0326592	-0.236715	0.171396	6.57404	-0.322962	0.748319	0.96103	-6.40264	-0.320857	ENSG00000131067	GGT7	gamma-glutamyltransferase 7 [Source:HGNC Symbol;Acc:HGNC:4259]	2686
359845	0.0368924	-0.193642	0.267427	5.02987	0.322908	0.748353	0.96103	-6.40737	0.320812	ENSG00000283979	RFLNB	refilin B [Source:HGNC Symbol;Acc:HGNC:28705]	359845
10346	0.169519	-0.890427	1.22946	-1.25181	0.322724	0.748499	0.961038	-5.03066	0.320619	ENSG00000132274	TRIM22	tripartite motif containing 22 [Source:HGNC Symbol;Acc:HGNC:16379]	10346
730100	-0.231093	-1.67543	1.21325	-3.45153	-0.32264	0.748527	0.961038	-4.80183	-0.320583	ENSG00000231918		novel transcript	730100
8603	-0.018334	-0.13301	0.0963421	6.10628	-0.322612	0.748583	0.961038	-6.41332	-0.320508	ENSG00000125386	FAM193A	family with sequence similarity 193 member A [Source:HGNC Symbol;Acc:HGNC:16822]	8603
5469	0.0223784	-0.117623	0.16238	6.35199	0.322547	0.748633	0.961038	-6.40535	0.320443	ENSG00000125686	MED1	mediator complex subunit 1 [Source:HGNC Symbol;Acc:HGNC:9234]	5469
9907	0.0308177	-0.162001	0.223637	4.66772	0.322512	0.748659	0.961038	-6.33369	0.320409	ENSG00000242802	AP5Z1	adaptor related protein complex 5 subunit zeta 1 [Source:HGNC Symbol;Acc:HGNC:22197]	9907
5739	0.295876	-1.55482	2.14657	-3.04862	0.322385	0.748718	0.961038	-4.81082	0.32033	ENSG00000160013	PTGIR	prostaglandin I2 receptor [Source:HGNC Symbol;Acc:HGNC:9602]	5739
127003	0.160069	-0.84143	1.16157	-1.20214	0.322298	0.748784	0.961038	-4.98291	0.320243	ENSG00000179902	CFAP276	cilia and flagella associated protein 276 [Source:HGNC Symbol;Acc:HGNC:32331]	127003
352954	-0.0268479	-0.194937	0.141241	6.17257	-0.322305	0.748814	0.961038	-6.40959	-0.320203	ENSG00000291122	CASTOR3P	CASTOR family member 3, pseudogene [Source:HGNC Symbol;Acc:HGNC:29954]	352954
146059	0.0296131	-0.155695	0.214921	3.83633	0.322247	0.748822	0.961038	-6.18866	0.320193	ENSG00000140326	CDAN1	codanin 1 [Source:HGNC Symbol;Acc:HGNC:1713]	146059
10926	-0.0464321	-0.337261	0.244397	2.68025	-0.322162	0.748917	0.961038	-5.91772	-0.320067	ENSG00000006634	DBF4	DBF4 zinc finger [Source:HGNC Symbol;Acc:HGNC:17364]	10926
54754	0.0427624	-0.225271	0.310796	2.4813	0.321936	0.749093	0.961038	-5.84139	0.319836	ENSG00000130950	NUTM2F	NUT family member 2F [Source:HGNC Symbol;Acc:HGNC:23450]	54754
57474	0.0250883	-0.132188	0.182364	5.10705	0.321868	0.74913	0.961038	-6.40043	0.319786	ENSG00000188033	ZNF490	zinc finger protein 490 [Source:HGNC Symbol;Acc:HGNC:23705]	57474
339745	-0.0262103	-0.190539	0.138118	5.04151	-0.32185	0.749156	0.961038	-6.39909	-0.319753	ENSG00000144228	SPOPL	speckle type BTB/POZ protein like [Source:HGNC Symbol;Acc:HGNC:27934]	339745
57567	0.0255957	-0.134951	0.186142	4.59926	0.321707	0.749264	0.961038	-6.34865	0.31961	ENSG00000166188	ZNF319	zinc finger protein 319 [Source:HGNC Symbol;Acc:HGNC:13644]	57567
79016	0.0200995	-0.105984	0.146183	5.68587	0.321679	0.749286	0.961038	-6.41344	0.319581	ENSG00000130311	DDA1	DET1 and DDB1 associated 1 [Source:HGNC Symbol;Acc:HGNC:28360]	79016
731275	0.0553211	-0.291813	0.402455	2.47495	0.321581	0.749359	0.961038	-5.81937	0.319485	ENSG00000280994		long intergenic non-protein coding RNA 1347 [Source:NCBI gene (formerly Entrezgene);Acc:731275]	731275
23367	0.0238956	-0.126052	0.173843	8.55912	0.321568	0.749368	0.961038	-6.33663	0.319473	ENSG00000155506	LARP1	La ribonucleoprotein 1, translational regulator [Source:HGNC Symbol;Acc:HGNC:29531]	23367
162514	0.117195	-0.618347	0.852738	-0.689469	0.321504	0.749408	0.961038	-5.09265	0.31942	ENSG00000167723	TRPV3	transient receptor potential cation channel subfamily V member 3 [Source:HGNC Symbol;Acc:HGNC:18084]	162514
201283	-0.0232648	-0.169281	0.122752	3.62586	-0.321507	0.749412	0.961038	-6.14613	-0.319415	ENSG00000291140	AMZ2P1	AMZ2 pseudogene 1 [Source:HGNC Symbol;Acc:HGNC:26491]	201283
79751	0.018809	-0.0992451	0.136863	5.96086	0.3215	0.749421	0.961038	-6.41273	0.319403	ENSG00000177542	SLC25A22	solute carrier family 25 member 22 [Source:HGNC Symbol;Acc:HGNC:19954]	79751
10048	-0.0188602	-0.137231	0.0995103	6.63817	-0.321295	0.749539	0.961038	-6.40326	-0.319247	ENSG00000010017	RANBP9	RAN binding protein 9 [Source:HGNC Symbol;Acc:HGNC:13727]	10048
84691	0.218382	-1.15303	1.58979	-2.67568	0.321327	0.74955	0.961038	-4.8778	0.319233	ENSG00000135248	GARIN1B	golgi associated RAB2 interactor 1B [Source:HGNC Symbol;Acc:HGNC:30704]	84691
51616	0.0264872	-0.139881	0.192855	5.66287	0.321262	0.749597	0.961038	-6.41351	0.31917	ENSG00000187325	TAF9B	TATA-box binding protein associated factor 9b [Source:HGNC Symbol;Acc:HGNC:17306]	51616
100131801	-0.0364478	-0.265435	0.192539	3.67089	-0.321184	0.749656	0.961038	-6.19553	-0.319093	ENSG00000229833	PET100	PET100 cytochrome c oxidase chaperone [Source:HGNC Symbol;Acc:HGNC:40038]	100131801
122622	0.0372578	-0.196848	0.271364	3.9068	0.321142	0.749687	0.961038	-6.22301	0.319052	ENSG00000185100	ADSS1	adenylosuccinate synthase 1 [Source:HGNC Symbol;Acc:HGNC:20093]	122622
7185	0.0826702	-0.436786	0.602127	0.906047	0.321141	0.749689	0.961038	-5.41104	0.319049	ENSG00000056558	TRAF1	TNF receptor associated factor 1 [Source:HGNC Symbol;Acc:HGNC:12031]	7185
2796	0.184944	-0.977049	1.34694	-1.91095	0.32095	0.749798	0.961115	-4.94808	0.318905	ENSG00000147437	GNRH1	gonadotropin releasing hormone 1 [Source:HGNC Symbol;Acc:HGNC:4419]	2796
345757	-0.0285646	-0.208233	0.151104	3.29836	-0.320814	0.749937	0.961231	-6.13523	-0.318722	ENSG00000174132	FAM174A	family with sequence similarity 174 member A [Source:HGNC Symbol;Acc:HGNC:24943]	345757
5412	-0.0196661	-0.143469	0.104136	6.65019	-0.320544	0.75014	0.96143	-6.39675	-0.318454	ENSG00000122042	UBL3	ubiquitin like 3 [Source:HGNC Symbol;Acc:HGNC:12504]	5412
51035	-0.0272918	-0.199248	0.144665	4.51718	-0.320265	0.75035	0.961636	-6.3253	-0.318178	ENSG00000162191	UBXN1	UBX domain protein 1 [Source:HGNC Symbol;Acc:HGNC:18402]	51035
51347	0.0252565	-0.133954	0.184467	5.52196	0.320107	0.750466	0.961723	-6.4096	0.318025	ENSG00000135090	TAOK3	TAO kinase 3 [Source:HGNC Symbol;Acc:HGNC:18133]	51347
863	0.0299757	-0.159224	0.219176	5.7237	0.319702	0.750774	0.961895	-6.41386	0.317619	ENSG00000129993	CBFA2T3	CBFA2/RUNX1 partner transcriptional co-repressor 3 [Source:HGNC Symbol;Acc:HGNC:1537]	863
56971	0.0458687	-0.243676	0.335414	2.35511	0.319656	0.750805	0.961895	-5.78713	0.317579	ENSG00000186567	CEACAM19	CEA cell adhesion molecule 19 [Source:HGNC Symbol;Acc:HGNC:31951]	56971
23111	-0.0333228	-0.243725	0.177079	3.00269	-0.319587	0.75086	0.961895	-6.0223	-0.317506	ENSG00000133104	SPART	spartin [Source:HGNC Symbol;Acc:HGNC:18514]	23111
5822	-0.0444118	-0.324841	0.236017	4.21715	-0.319575	0.75087	0.961895	-6.2813	-0.317493	ENSG00000241945	PWP2	PWP2 small subunit processome component [Source:HGNC Symbol;Acc:HGNC:9711]	5822
114785	-0.0521768	-0.381641	0.277287	4.36864	-0.319555	0.75087	0.961895	-6.29163	-0.317492	ENSG00000166987	MBD6	methyl-CpG binding domain protein 6 [Source:HGNC Symbol;Acc:HGNC:20445]	114785
158801	-0.0842649	-0.616426	0.447896	0.0867476	-0.319521	0.75089	0.961895	-5.19914	-0.317466	ENSG00000233382	NKAPP1	NFKB activating protein pseudogene 1 [Source:HGNC Symbol;Acc:HGNC:26706]	158801
81554	-0.0256308	-0.18756	0.136299	3.61789	-0.319393	0.751002	0.961955	-6.18275	-0.317318	ENSG00000274523	RCC1L	RCC1 like [Source:HGNC Symbol;Acc:HGNC:14948]	81554
2074	0.0233501	-0.124139	0.17084	5.10889	0.319248	0.751079	0.961955	-6.40211	0.317216	ENSG00000225830	ERCC6	ERCC excision repair 6, chromatin remodeling factor [Source:HGNC Symbol;Acc:HGNC:3438]	2074
10726	-0.0262795	-0.192274	0.139715	5.13824	-0.319245	0.751082	0.961955	-6.4027	-0.317213	ENSG00000090273	NUDC	nuclear distribution C, dynein complex regulator [Source:HGNC Symbol;Acc:HGNC:8045]	10726
54847	-0.0574154	-0.42057	0.305739	1.73028	-0.319032	0.751278	0.961963	-5.81737	-0.316955	ENSG00000072858	SIDT1	SID1 transmembrane family member 1 [Source:HGNC Symbol;Acc:HGNC:25967]	54847
57573	-0.0665786	-0.487724	0.354567	-0.974853	-0.319007	0.751298	0.961963	-5.589	-0.316929	ENSG00000196263	ZNF471	zinc finger protein 471 [Source:HGNC Symbol;Acc:HGNC:23226]	57573
29760	0.135545	-0.722038	0.993129	-1.66808	0.318937	0.751334	0.961963	-4.9865	0.316881	ENSG00000095585	BLNK	B cell linker [Source:HGNC Symbol;Acc:HGNC:14211]	29760
1797	0.0247447	-0.131732	0.181221	3.72595	0.318884	0.751354	0.961963	-6.1612	0.316855	ENSG00000204348	DXO	decapping exoribonuclease [Source:HGNC Symbol;Acc:HGNC:2992]	1797
6745	-0.0353815	-0.259248	0.188485	7.26256	-0.318916	0.75136	0.961963	-6.37927	-0.316846	ENSG00000124783	SSR1	signal sequence receptor subunit 1 [Source:HGNC Symbol;Acc:HGNC:11323]	6745
813	0.0233182	-0.124231	0.170868	6.11746	0.3189	0.751378	0.961963	-6.40871	0.316823	ENSG00000128595	CALU	calumenin [Source:HGNC Symbol;Acc:HGNC:1458]	813
89884	-0.0735588	-0.539171	0.392053	2.16026	-0.318792	0.751459	0.962005	-5.76119	-0.316716	ENSG00000121454	LHX4	LIM homeobox 4 [Source:HGNC Symbol;Acc:HGNC:21734]	89884
6857	-0.0265055	-0.194327	0.141316	9.6934	-0.318703	0.751526	0.962028	-6.28562	-0.316628	ENSG00000067715	SYT1	synaptotagmin 1 [Source:HGNC Symbol;Acc:HGNC:11509]	6857
84171	0.0811307	-0.432501	0.594763	0.40735	0.318518	0.75163	0.962091	-5.27979	0.316491	ENSG00000138131	LOXL4	lysyl oxidase like 4 [Source:HGNC Symbol;Acc:HGNC:17171]	84171
101927554	0.197636	-1.05449	1.44976	-2.77184	0.318505	0.751672	0.962091	-4.85183	0.316436	ENSG00000234423	LINC01250	long intergenic non-protein coding RNA 1250 [Source:HGNC Symbol;Acc:HGNC:49844]	101927554
100422945	-0.230328	-1.68947	1.22882	-4.20751	-0.318309	0.751787	0.962115	-4.75937	-0.316284	ENSG00000266104	MIR4326	microRNA 4326 [Source:HGNC Symbol;Acc:HGNC:38314]	100422945
5562	0.0226762	-0.121103	0.166455	5.54896	0.318251	0.751865	0.962154	-6.41319	0.316181	ENSG00000132356	PRKAA1	protein kinase AMP-activated catalytic subunit alpha 1 [Source:HGNC Symbol;Acc:HGNC:9376]	5562
360132	0.0416146	-0.222314	0.305543	2.07184	0.318168	0.751928	0.962172	-5.84934	0.316098	ENSG00000291029		FKBP prolyl isomerase 9 pseudogene 1 [Source:NCBI gene (formerly Entrezgene);Acc:360132]	360132
84226	-0.0458432	-0.336933	0.245246	2.37159	-0.317792	0.752211	0.962292	-5.85342	-0.315725	ENSG00000221843	C2orf16	chromosome 2 open reading frame 16 [Source:HGNC Symbol;Acc:HGNC:25275]	84226
23417	-0.0265251	-0.195019	0.141969	3.58279	-0.317663	0.752307	0.962292	-6.16608	-0.315599	ENSG00000103150	MLYCD	malonyl-CoA decarboxylase [Source:HGNC Symbol;Acc:HGNC:7150]	23417
25758	0.0418402	-0.224021	0.307702	6.85138	0.317563	0.752381	0.962292	-6.39259	0.315502	ENSG00000110427	KIAA1549L	KIAA1549 like [Source:HGNC Symbol;Acc:HGNC:24836]	25758
330	-0.183389	-1.34881	0.982036	-2.74934	-0.31752	0.752411	0.962292	-4.91238	-0.315461	ENSG00000023445	BIRC3	baculoviral IAP repeat containing 3 [Source:HGNC Symbol;Acc:HGNC:591]	330
79869	0.0165259	-0.0885007	0.121552	5.84386	0.317514	0.752422	0.962292	-6.41502	0.315448	ENSG00000149532	CPSF7	cleavage and polyadenylation specific factor 7 [Source:HGNC Symbol;Acc:HGNC:30098]	79869
1939	-0.0404629	-0.29778	0.216855	2.78334	-0.31731	0.752575	0.962292	-5.92156	-0.315246	ENSG00000143486	EIF2D	eukaryotic translation initiation factor 2D [Source:HGNC Symbol;Acc:HGNC:6583]	1939
55198	0.0234211	-0.125546	0.172388	4.35558	0.317258	0.752613	0.962292	-6.28844	0.315196	ENSG00000136044	APPL2	adaptor protein, phosphotyrosine interacting with PH domain and leucine zipper 2 [Source:HGNC Symbol;Acc:HGNC:18242]	55198
118788	0.0580931	-0.311413	0.4276	0.751193	0.317249	0.752621	0.962292	-5.57624	0.315185	ENSG00000155629	PIK3AP1	phosphoinositide-3-kinase adaptor protein 1 [Source:HGNC Symbol;Acc:HGNC:30034]	118788
9866	-0.0679278	-0.500104	0.364249	4.63719	-0.317158	0.752684	0.962292	-6.34964	-0.315102	ENSG00000166436	TRIM66	tripartite motif containing 66 [Source:HGNC Symbol;Acc:HGNC:29005]	9866
9631	-0.0253991	-0.187002	0.136204	5.75857	-0.317122	0.752699	0.962292	-6.41861	-0.315082	ENSG00000113569	NUP155	nucleoporin 155 [Source:HGNC Symbol;Acc:HGNC:8063]	9631
29035	0.0294924	-0.158205	0.21719	7.73383	0.317063	0.752759	0.962292	-6.36534	0.315004	ENSG00000182831	HAPSTR1	HUWE1 associated protein modifying stress responses [Source:HGNC Symbol;Acc:HGNC:30103]	29035
26060	-0.0217062	-0.159794	0.116381	5.79624	-0.316978	0.75279	0.962292	-6.41982	-0.314963	ENSG00000157500	APPL1	adaptor protein, phosphotyrosine interacting with PH domain and leucine zipper 1 [Source:HGNC Symbol;Acc:HGNC:24035]	26060
645332	0.0720429	-0.386461	0.530547	0.515222	0.316846	0.752889	0.962292	-5.36347	0.314833	ENSG00000290994		family with sequence similarity 86, member A pseudogene [Source:NCBI gene (formerly Entrezgene);Acc:645332]	645332
150372	-0.0490279	-0.361253	0.263198	2.34459	-0.316864	0.752911	0.962292	-5.97147	-0.314803	ENSG00000235568	NFAM1	NFAT activating protein with ITAM motif 1 [Source:HGNC Symbol;Acc:HGNC:29872]	150372
270	0.266519	-1.42986	1.9629	-4.65354	0.316815	0.752912	0.962292	-4.75289	0.314802	ENSG00000116748	AMPD1	adenosine monophosphate deaminase 1 [Source:HGNC Symbol;Acc:HGNC:468]	270
11252	-0.032392	-0.238732	0.173948	6.038	-0.31676	0.75298	0.962292	-6.41341	-0.314713	ENSG00000100266	PACSIN2	protein kinase C and casein kinase substrate in neurons 2 [Source:HGNC Symbol;Acc:HGNC:8571]	11252
9133	0.143074	-0.768057	1.0542	-0.627642	0.31665	0.753037	0.962292	-5.10741	0.314638	ENSG00000157456	CCNB2	cyclin B2 [Source:HGNC Symbol;Acc:HGNC:1580]	9133
1119	0.0243393	-0.130768	0.179446	5.68617	0.31663	0.753076	0.962292	-6.41746	0.314585	ENSG00000110721	CHKA	choline kinase alpha [Source:HGNC Symbol;Acc:HGNC:1937]	1119
2527	0.158343	-0.85063	1.16732	1.00389	0.31646	0.75318	0.962292	-5.38931	0.31445	ENSG00000130383	FUT5	fucosyltransferase 5 [Source:HGNC Symbol;Acc:HGNC:4016]	2527
2049	-0.0265111	-0.195534	0.142512	5.04596	-0.316501	0.753183	0.962292	-6.38834	-0.314445	ENSG00000182580	EPHB3	EPH receptor B3 [Source:HGNC Symbol;Acc:HGNC:3394]	2049
101929680	0.169509	-0.910978	1.25	-1.80714	0.316355	0.753259	0.962292	-4.92764	0.314345	ENSG00000236107	SCN1A-AS1	SCN1A and SCN9A antisense RNA 1 [Source:HGNC Symbol;Acc:HGNC:54069]	101929680
163882	0.0262175	-0.1409	0.193335	6.42275	0.316351	0.753262	0.962292	-6.40947	0.314341	ENSG00000162852	CNST	consortin, connexin sorting protein [Source:HGNC Symbol;Acc:HGNC:26486]	163882
285962	0.0874278	-0.470171	0.645027	-1.01097	0.316391	0.753267	0.962292	-5.0894	0.314334	ENSG00000228775	WEE2-AS1	WEE2 antisense RNA 1 [Source:HGNC Symbol;Acc:HGNC:48669]	285962
9705	-0.0612614	-0.451988	0.329465	3.10904	-0.316381	0.753274	0.962292	-6.04307	-0.314325	ENSG00000147488	ST18	ST18 C2H2C-type zinc finger transcription factor [Source:HGNC Symbol;Acc:HGNC:18695]	9705
4582	0.0865921	-0.46573	0.638914	0.824874	0.316362	0.753289	0.962292	-5.39094	0.314305	ENSG00000185499	MUC1	mucin 1, cell surface associated [Source:HGNC Symbol;Acc:HGNC:7508]	4582
6890	0.0754883	-0.406406	0.557383	1.17968	0.3161	0.753487	0.962292	-5.47419	0.314045	ENSG00000232367	TAP1	transporter 1, ATP binding cassette subfamily B member [Source:HGNC Symbol;Acc:HGNC:43]	6890
23555	0.0345428	-0.185987	0.255073	3.52235	0.316069	0.753509	0.962292	-6.14953	0.314016	ENSG00000099282	TSPAN15	tetraspanin 15 [Source:HGNC Symbol;Acc:HGNC:23298]	23555
10311	-0.0263246	-0.194468	0.141819	5.07584	-0.315904	0.753623	0.962292	-6.401	-0.313865	ENSG00000157538	VPS26C	VPS26 endosomal protein sorting factor C [Source:HGNC Symbol;Acc:HGNC:3044]	10311
54951	-0.0286178	-0.211429	0.154193	2.33315	-0.315876	0.753648	0.962292	-5.86909	-0.313833	ENSG00000169019	COMMD8	COMM domain containing 8 [Source:HGNC Symbol;Acc:HGNC:26036]	54951
26022	0.0407444	-0.219596	0.301085	3.6951	0.315802	0.753706	0.962292	-6.22456	0.313757	ENSG00000006042	TMEM98	transmembrane protein 98 [Source:HGNC Symbol;Acc:HGNC:24529]	26022
84983	0.0916926	-0.494064	0.677449	0.147934	0.315658	0.753784	0.962292	-5.26013	0.313654	ENSG00000255650	FAM222A-AS1	FAM222A antisense RNA 1 [Source:HGNC Symbol;Acc:HGNC:28223]	84983
102724334	-0.0870977	-0.643829	0.469634	-0.362231	-0.315654	0.753799	0.962292	-5.22041	-0.313634	ENSG00000234289	H2BC12L	H2B clustered histone 12 like [Source:HGNC Symbol;Acc:HGNC:4762]	102724334
2965	-0.0243939	-0.18036	0.131572	4.50219	-0.315606	0.753858	0.962292	-6.33666	-0.313556	ENSG00000110768	GTF2H1	general transcription factor IIH subunit 1 [Source:HGNC Symbol;Acc:HGNC:4655]	2965
260429	0.196145	-1.05817	1.45046	-2.75341	0.315546	0.753901	0.962292	-4.86031	0.313499	ENSG00000103355	PRSS33	serine protease 33 [Source:HGNC Symbol;Acc:HGNC:30405]	260429
54558	0.0277217	-0.149599	0.205043	3.32268	0.315467	0.75396	0.962292	-6.0914	0.313422	ENSG00000132122	SPATA6	spermatogenesis associated 6 [Source:HGNC Symbol;Acc:HGNC:18309]	54558
153339	-0.0237047	-0.175331	0.127921	8.03842	-0.315469	0.753961	0.962292	-6.35384	-0.31342	ENSG00000174695	TMEM167A	transmembrane protein 167A [Source:HGNC Symbol;Acc:HGNC:28330]	153339
51665	-0.0270865	-0.20037	0.146197	5.29853	-0.315423	0.753997	0.962292	-6.40932	-0.313373	ENSG00000065802	ASB1	ankyrin repeat and SOCS box containing 1 [Source:HGNC Symbol;Acc:HGNC:16011]	51665
10049	-0.0170015	-0.125771	0.0917682	7.04663	-0.315391	0.754004	0.962292	-6.39267	-0.313365	ENSG00000105993	DNAJB6	DnaJ heat shock protein family (Hsp40) member B6 [Source:HGNC Symbol;Acc:HGNC:14888]	10049
63934	-0.115912	-0.858097	0.626273	-0.926291	-0.315147	0.754206	0.962307	-5.27708	-0.313099	ENSG00000198046	ZNF667	zinc finger protein 667 [Source:HGNC Symbol;Acc:HGNC:28854]	63934
171568	-0.0246397	-0.182447	0.133168	5.07994	-0.315067	0.754265	0.962307	-6.39791	-0.313021	ENSG00000100413	POLR3H	RNA polymerase III subunit H [Source:HGNC Symbol;Acc:HGNC:30349]	171568
654434	0.0359573	-0.194341	0.266256	3.07045	0.31506	0.754271	0.962307	-6.03147	0.313013	ENSG00000234912	SNHG20	small nucleolar RNA host gene 20 [Source:HGNC Symbol;Acc:HGNC:33099]	654434
406891	-0.138966	-1.02959	0.751661	-1.99778	-0.314852	0.754423	0.962307	-4.90732	-0.312812	ENSG00000199179	MIRLET7I	microRNA let-7i [Source:HGNC Symbol;Acc:HGNC:31486]	406891
2737	-0.0591322	-0.438167	0.319902	1.58807	-0.314806	0.754462	0.962307	-5.63539	-0.312761	ENSG00000106571	GLI3	GLI family zinc finger 3 [Source:HGNC Symbol;Acc:HGNC:4319]	2737
3066	0.0269459	-0.145794	0.199686	7.68852	0.314765	0.754486	0.962307	-6.37118	0.31273	ENSG00000196591	HDAC2	histone deacetylase 2 [Source:HGNC Symbol;Acc:HGNC:4853]	3066
414332	0.307069	-1.6616	2.27573	-4.34872	0.314723	0.754511	0.962307	-4.75847	0.312697	ENSG00000187922	LCN10	lipocalin 10 [Source:HGNC Symbol;Acc:HGNC:20892]	414332
11011	-0.0251285	-0.186282	0.136025	5.9316	-0.314643	0.754582	0.962307	-6.41609	-0.312603	ENSG00000146872	TLK2	tousled like kinase 2 [Source:HGNC Symbol;Acc:HGNC:11842]	11011
22980	0.0194687	-0.105391	0.144329	6.73175	0.314638	0.754589	0.962307	-6.40271	0.312594	ENSG00000141002	TCF25	transcription factor 25 [Source:HGNC Symbol;Acc:HGNC:29181]	22980
5805	0.0262676	-0.14229	0.194825	4.28374	0.314454	0.754719	0.962307	-6.31642	0.312424	ENSG00000150787	PTS	6-pyruvoyltetrahydropterin synthase [Source:HGNC Symbol;Acc:HGNC:9689]	5805
9099	-0.0378876	-0.281023	0.205248	2.75575	-0.314429	0.754733	0.962307	-5.91706	-0.312405	ENSG00000036672	USP2	ubiquitin specific peptidase 2 [Source:HGNC Symbol;Acc:HGNC:12618]	9099
100630918	0.0756284	-0.409655	0.560912	1.65779	0.31426	0.754838	0.962307	-5.56894	0.312266	ENSG00000286532	PARTICL	promoter of MAT2A antisense radiation-induced circulating long non-coding RNA [Source:HGNC Symbol;Acc:HGNC:50886]	100630918
28984	0.267617	-1.4498	1.98503	-3.21206	0.314223	0.754866	0.962307	-4.81949	0.312229	ENSG00000102760	RGCC	regulator of cell cycle [Source:HGNC Symbol;Acc:HGNC:20369]	28984
4507	-0.0356615	-0.264648	0.193325	3.25597	-0.314255	0.754875	0.962307	-6.10843	-0.312218	ENSG00000099810	MTAP	methylthioadenosine phosphorylase [Source:HGNC Symbol;Acc:HGNC:7413]	4507
440278	0.104737	-0.567479	0.776952	0.100956	0.314189	0.754892	0.962307	-5.22756	0.312195	ENSG00000291053	CATSPER2P1	cation channel sperm associated 2 pseudogene 1 [Source:HGNC Symbol;Acc:HGNC:31054]	440278
57473	-0.0269686	-0.200161	0.146224	6.40161	-0.314215	0.754908	0.962307	-6.41013	-0.312175	ENSG00000196700	ZNF512B	zinc finger protein 512B [Source:HGNC Symbol;Acc:HGNC:29212]	57473
1387	-0.0343749	-0.255176	0.186426	7.28142	-0.314148	0.754956	0.962307	-6.38436	-0.312111	ENSG00000005339	CREBBP	CREB binding protein [Source:HGNC Symbol;Acc:HGNC:2348]	1387
388951	-0.21928	-1.62781	1.18925	-3.23587	-0.31393	0.755087	0.962307	-4.80403	-0.311938	ENSG00000178021	TSPYL6	TSPY like 6 [Source:HGNC Symbol;Acc:HGNC:14521]	388951
60592	0.0195344	-0.106018	0.145087	7.37219	0.313958	0.755102	0.962307	-6.37819	0.311919	ENSG00000153130	SCOC	short coiled-coil protein [Source:HGNC Symbol;Acc:HGNC:20335]	60592
92799	0.0191468	-0.103921	0.142215	4.72482	0.313942	0.755114	0.962307	-6.36278	0.311903	ENSG00000160410	SHKBP1	SH3KBP1 binding protein 1 [Source:HGNC Symbol;Acc:HGNC:19214]	92799
6477	0.0256018	-0.138965	0.190169	3.79756	0.313921	0.755128	0.962307	-6.23211	0.311885	ENSG00000196470	SIAH1	siah E3 ubiquitin protein ligase 1 [Source:HGNC Symbol;Acc:HGNC:10857]	6477
160518	0.0251807	-0.136719	0.187081	6.68966	0.313843	0.755184	0.962317	-6.40027	0.311811	ENSG00000170456	DENND5B	DENN domain containing 5B [Source:HGNC Symbol;Acc:HGNC:28338]	160518
8329	-0.118334	-0.879602	0.642935	0.330857	-0.313666	0.755316	0.962424	-5.32475	-0.311637	ENSG00000196747	H2AC13	H2A clustered histone 13 [Source:HGNC Symbol;Acc:HGNC:4725]	8329
11062	-0.0319708	-0.237707	0.173766	2.63846	-0.313549	0.755396	0.962425	-5.96453	-0.311533	ENSG00000105865	DUS4L	dihydrouridine synthase 4 like [Source:HGNC Symbol;Acc:HGNC:21517]	11062
51124	-0.0276339	-0.205575	0.150307	4.97304	-0.313374	0.755541	0.962425	-6.39603	-0.311341	ENSG00000134049	IER3IP1	immediate early response 3 interacting protein 1 [Source:HGNC Symbol;Acc:HGNC:18550]	51124
5499	-0.0264125	-0.196494	0.143669	6.12663	-0.313354	0.75555	0.962425	-6.41325	-0.311329	ENSG00000172531	PPP1CA	protein phosphatase 1 catalytic subunit alpha [Source:HGNC Symbol;Acc:HGNC:9281]	5499
1073	0.027951	-0.151945	0.207847	5.58429	0.313311	0.755554	0.962425	-6.42066	0.311324	ENSG00000165410	CFL2	cofilin 2 [Source:HGNC Symbol;Acc:HGNC:1875]	1073
284467	0.334847	-1.82031	2.49001	-3.73541	0.313305	0.755559	0.962425	-4.78058	0.311318	ENSG00000184599	TAFA3	TAFA chemokine like family member 3 [Source:HGNC Symbol;Acc:HGNC:21590]	284467
124599	-0.368423	-2.74057	2.00372	-4.08115	-0.313188	0.755647	0.962476	-4.77149	-0.311202	ENSG00000178789	CD300LB	CD300 molecule like family member b [Source:HGNC Symbol;Acc:HGNC:30811]	124599
100527978	0.0990771	-0.539663	0.737818	-0.941926	0.312945	0.755844	0.962665	-5.05311	0.310943	ENSG00000271092	TLCD4-RWDD3	TLCD4-RWDD3 readthrough [Source:HGNC Symbol;Acc:HGNC:49388]	100527978
400604	-0.0848221	-0.631563	0.461919	1.42098	-0.312844	0.755907	0.962683	-5.50193	-0.31086	ENSG00000229980	TOB1-AS1	TOB1 antisense RNA 1 [Source:HGNC Symbol;Acc:HGNC:44340]	400604
441374	-0.243235	-1.81158	1.32511	-4.34078	-0.312742	0.755984	0.96272	-4.76524	-0.310759	ENSG00000248599		uncharacterized LOC441374 [Source:NCBI gene (formerly Entrezgene);Acc:441374]	441374
51193	-0.0203384	-0.151635	0.110959	4.85973	-0.312573	0.756144	0.962842	-6.38563	-0.310549	ENSG00000121864	ZNF639	zinc finger protein 639 [Source:HGNC Symbol;Acc:HGNC:30950]	51193
161882	-0.0359626	-0.268181	0.196256	4.17727	-0.312501	0.756201	0.962842	-6.26703	-0.310474	ENSG00000179588	ZFPM1	zinc finger protein, FOG family member 1 [Source:HGNC Symbol;Acc:HGNC:19762]	161882
8925	0.0338955	-0.184998	0.252789	8.46271	0.312467	0.756225	0.962842	-6.34723	0.310442	ENSG00000103657	HERC1	HECT and RLD domain containing E3 ubiquitin protein ligase family member 1 [Source:HGNC Symbol;Acc:HGNC:4867]	8925
1118	-0.174866	-1.30465	0.954914	-1.94898	-0.312323	0.756333	0.962917	-5.01282	-0.3103	ENSG00000133063	CHIT1	chitinase 1 [Source:HGNC Symbol;Acc:HGNC:1936]	1118
222894	-0.160847	-1.20079	0.8791	-1.89199	-0.312102	0.756502	0.963071	-4.93299	-0.310078	ENSG00000146618	FERD3L	Fer3 like bHLH transcription factor [Source:HGNC Symbol;Acc:HGNC:16660]	222894
23350	-0.0252509	-0.188612	0.13811	6.33918	-0.311902	0.756648	0.963196	-6.41204	-0.309885	ENSG00000163714	U2SURP	U2 snRNP associated SURP domain containing [Source:HGNC Symbol;Acc:HGNC:30855]	23350
10765	-0.024504	-0.183155	0.134147	8.49714	-0.311666	0.756829	0.96334	-6.34402	-0.309647	ENSG00000117139	KDM5B	lysine demethylase 5B [Source:HGNC Symbol;Acc:HGNC:18039]	10765
27442	0.33623	-1.84099	2.51345	-2.77363	0.311596	0.756875	0.96334	-4.81924	0.309586	ENSG00000241832	CECR3	cat eye syndrome chromosome region, candidate 3 [Source:HGNC Symbol;Acc:HGNC:1841]	27442
27242	-0.0183301	-0.137047	0.100387	6.45423	-0.311566	0.756907	0.96334	-6.40534	-0.309546	ENSG00000146072	TNFRSF21	TNF receptor superfamily member 21 [Source:HGNC Symbol;Acc:HGNC:13469]	27242
56154	0.0727516	-0.398317	0.54382	0.482803	0.311429	0.756975	0.963365	-5.43183	0.309456	ENSG00000133863	TEX15	testis expressed 15, meiosis and synapsis associated [Source:HGNC Symbol;Acc:HGNC:11738]	56154
503569	0.122941	-0.673978	0.91986	-0.159315	0.311301	0.757101	0.963463	-5.18258	0.30929	ENSG00000246763	RGMB-AS1	RGMB antisense RNA 1 [Source:HGNC Symbol;Acc:HGNC:48666]	503569
23550	-0.0600174	-0.448925	0.32889	0.75813	-0.311194	0.757152	0.963463	-5.42572	-0.309223	ENSG00000125637	PSD4	pleckstrin and Sec7 domain containing 4 [Source:HGNC Symbol;Acc:HGNC:19096]	23550
7158	0.0228874	-0.125531	0.171306	8.39529	0.311163	0.757197	0.963463	-6.34706	0.309164	ENSG00000067369	TP53BP1	tumor protein p53 binding protein 1 [Source:HGNC Symbol;Acc:HGNC:11999]	7158
81615	-0.0335241	-0.250995	0.183947	6.20941	-0.311055	0.757285	0.963513	-6.41096	-0.309048	ENSG00000152128	TMEM163	transmembrane protein 163 [Source:HGNC Symbol;Acc:HGNC:25380]	81615
8818	-0.0208584	-0.156211	0.114494	4.58128	-0.310961	0.757361	0.963513	-6.3554	-0.308948	ENSG00000136908	DPM2	dolichyl-phosphate mannosyltransferase subunit 2, regulatory [Source:HGNC Symbol;Acc:HGNC:3006]	8818
374354	-0.0263884	-0.197641	0.144864	5.09393	-0.310932	0.757382	0.963513	-6.40016	-0.308921	ENSG00000196865	NHLRC2	NHL repeat containing 2 [Source:HGNC Symbol;Acc:HGNC:24731]	374354
3310	0.530868	-2.91461	3.97635	-0.170327	0.310697	0.757527	0.963575	-4.93143	0.30873	ENSG00000173110	HSPA6	heat shock protein family A (Hsp70) member 6 [Source:HGNC Symbol;Acc:HGNC:5239]	3310
10066	0.0226257	-0.124334	0.169586	3.39337	0.310666	0.757582	0.963583	-6.13744	0.308658	ENSG00000140497	SCAMP2	secretory carrier membrane protein 2 [Source:HGNC Symbol;Acc:HGNC:10564]	10066
255967	-0.0172562	-0.129385	0.0948721	5.08022	-0.310546	0.757676	0.963641	-6.39321	-0.308535	ENSG00000152520	PAN3	poly(A) specific ribonuclease subunit PAN3 [Source:HGNC Symbol;Acc:HGNC:29991]	255967
677771	0.239161	-1.31577	1.79409	-4.23643	0.310365	0.757809	0.963726	-4.75611	0.308359	ENSG00000281394	SCARNA4	small Cajal body-specific RNA 4 [Source:HGNC Symbol;Acc:HGNC:32560]	677771
3709	-0.069166	-0.51891	0.380578	0.955415	-0.310331	0.757839	0.963726	-5.45098	-0.30832	ENSG00000123104	ITPR2	inositol 1,4,5-trisphosphate receptor type 2 [Source:HGNC Symbol;Acc:HGNC:6181]	3709
100505687	-0.0273648	-0.205447	0.150718	4.47315	-0.310074	0.758031	0.963851	-6.34845	-0.308067	ENSG00000291106	LINC00888	long intergenic non-protein coding RNA 888 [Source:HGNC Symbol;Acc:HGNC:48575]	100505687
8614	-0.136888	-1.02795	0.75417	0.974272	-0.309989	0.758091	0.963851	-5.4318	-0.307989	ENSG00000113739	STC2	stanniocalcin 2 [Source:HGNC Symbol;Acc:HGNC:11374]	8614
221710	0.0299996	-0.165279	0.225279	6.12041	0.309996	0.758091	0.963851	-6.41079	0.307989	ENSG00000224531	SMIM13	small integral membrane protein 13 [Source:HGNC Symbol;Acc:HGNC:27356]	221710
55739	-0.0250128	-0.187772	0.137747	5.59112	-0.309897	0.758132	0.963851	-6.421	-0.307935	ENSG00000213995	NAXD	NAD(P)HX dehydratase [Source:HGNC Symbol;Acc:HGNC:25576]	55739
440957	0.0902782	-0.497312	0.677869	0.404405	0.309819	0.75819	0.963864	-5.32191	0.307858	ENSG00000168273	SMIM4	small integral membrane protein 4 [Source:HGNC Symbol;Acc:HGNC:37257]	440957
57162	0.0188205	-0.103833	0.141474	6.03825	0.309635	0.758364	0.964024	-6.41386	0.307629	ENSG00000197329	PELI1	pellino E3 ubiquitin protein ligase 1 [Source:HGNC Symbol;Acc:HGNC:8827]	57162
100131315	0.288848	-1.5932	2.1709	-4.87246	0.309484	0.758444	0.964035	-4.74941	0.307525	ENSG00000282555	GREM1-AS1	GREM1 antisense RNA 1 [Source:HGNC Symbol;Acc:HGNC:55411]	100131315
57222	-0.0263019	-0.197697	0.145093	6.80506	-0.309449	0.75847	0.964035	-6.4001	-0.307491	ENSG00000113719	ERGIC1	endoplasmic reticulum-golgi intermediate compartment 1 [Source:HGNC Symbol;Acc:HGNC:29205]	57222
58509	0.0338453	-0.186995	0.254686	3.75773	0.309253	0.758651	0.964093	-6.198	0.307252	ENSG00000105298	CACTIN	cactin, spliceosome C complex subunit [Source:HGNC Symbol;Acc:HGNC:29938]	58509
386618	0.0901243	-0.498064	0.678313	1.24845	0.309186	0.758703	0.964093	-5.53997	0.307185	ENSG00000180332	KCTD4	potassium channel tetramerization domain containing 4 [Source:HGNC Symbol;Acc:HGNC:23227]	386618
7709	-0.022419	-0.168758	0.12392	4.61753	-0.30914	0.758739	0.964093	-6.33379	-0.307137	ENSG00000116809	ZBTB17	zinc finger and BTB domain containing 17 [Source:HGNC Symbol;Acc:HGNC:12936]	7709
7782	0.0251278	-0.138896	0.189152	4.22746	0.309131	0.758744	0.964093	-6.32542	0.30713	ENSG00000104154	SLC30A4	solute carrier family 30 member 4 [Source:HGNC Symbol;Acc:HGNC:11015]	7782
646576	0.0747403	-0.413164	0.562644	-0.289013	0.309106	0.758758	0.964093	-5.19737	0.307112	ENSG00000248890	HHIP-AS1	HHIP antisense RNA 1 [Source:HGNC Symbol;Acc:HGNC:44182]	646576
10040	0.0385391	-0.213366	0.290445	2.23429	0.308716	0.759057	0.964371	-5.79587	0.30672	ENSG00000141198	TOM1L1	target of myb1 like 1 membrane trafficking protein [Source:HGNC Symbol;Acc:HGNC:11983]	10040
7535	0.139698	-0.772993	1.05239	-1.2711	0.30865	0.759073	0.964371	-4.99071	0.306698	ENSG00000115085	ZAP70	zeta chain of T cell receptor associated protein kinase 70 [Source:HGNC Symbol;Acc:HGNC:12858]	7535
79577	0.0226682	-0.125717	0.171054	4.59519	0.308248	0.759401	0.964613	-6.35719	0.306268	ENSG00000134371	CDC73	cell division cycle 73 [Source:HGNC Symbol;Acc:HGNC:16783]	79577
10194	-0.0454544	-0.343061	0.252152	3.82898	-0.308181	0.759451	0.964613	-6.27889	-0.306201	ENSG00000179981	TSHZ1	teashirt zinc finger homeobox 1 [Source:HGNC Symbol;Acc:HGNC:10669]	10194
790955	0.0577849	-0.320622	0.436192	1.98805	0.308141	0.759487	0.964613	-5.6569	0.306154	ENSG00000204922	UQCC3	ubiquinol-cytochrome c reductase complex assembly factor 3 [Source:HGNC Symbol;Acc:HGNC:34399]	790955
54937	0.161461	-0.895973	1.2189	-2.25575	0.308114	0.759506	0.964613	-4.92692	0.306129	ENSG00000120669	SOHLH2	spermatogenesis and oogenesis specific basic helix-loop-helix 2 [Source:HGNC Symbol;Acc:HGNC:26026]	54937
1528	0.0311791	-0.173062	0.23542	3.17884	0.308039	0.759563	0.96462	-6.07289	0.306054	ENSG00000166347	CYB5A	cytochrome b5 type A [Source:HGNC Symbol;Acc:HGNC:2570]	1528
8412	0.0312962	-0.173751	0.236344	3.26275	0.307984	0.759609	0.96462	-6.05292	0.305994	ENSG00000137936	BCAR3	BCAR3 adaptor protein, NSP family member [Source:HGNC Symbol;Acc:HGNC:973]	8412
9883	-0.0278043	-0.210072	0.154463	6.80356	-0.307821	0.759733	0.964659	-6.40152	-0.305831	ENSG00000196313	POM121	POM121 transmembrane nucleoporin [Source:HGNC Symbol;Acc:HGNC:19702]	9883
152137	0.0405851	-0.225489	0.30666	7.58848	0.30779	0.759754	0.964659	-6.36845	0.305804	ENSG00000152492	CCDC50	coiled-coil domain containing 50 [Source:HGNC Symbol;Acc:HGNC:18111]	152137
6429	0.020133	-0.111905	0.152171	4.88744	0.307682	0.759838	0.964659	-6.38906	0.305693	ENSG00000116350	SRSF4	serine and arginine rich splicing factor 4 [Source:HGNC Symbol;Acc:HGNC:10786]	6429
3354	0.106031	-0.589411	0.801473	-0.730585	0.307658	0.759856	0.964659	-5.17099	0.30567	ENSG00000168830	HTR1E	5-hydroxytryptamine receptor 1E [Source:HGNC Symbol;Acc:HGNC:5291]	3354
22943	-0.124233	-0.939197	0.690731	-0.925287	-0.307607	0.759895	0.964659	-5.05261	-0.305619	ENSG00000107984	DKK1	dickkopf WNT signaling pathway inhibitor 1 [Source:HGNC Symbol;Acc:HGNC:2891]	22943
678	-0.170893	-1.29231	0.950525	0.246706	-0.307506	0.759969	0.964659	-5.17249	-0.305522	ENSG00000152518	ZFP36L2	ZFP36 ring finger protein like 2 [Source:HGNC Symbol;Acc:HGNC:1108]	678
84933	-0.0513052	-0.387993	0.285382	1.20113	-0.307477	0.759979	0.964659	-5.57589	-0.305509	ENSG00000189376	C8orf76	chromosome 8 open reading frame 76 [Source:HGNC Symbol;Acc:HGNC:25924]	84933
84654	0.269273	-1.49839	2.03694	-4.77568	0.307391	0.760047	0.964684	-4.75239	0.305419	ENSG00000164299	SPZ1	spermatogenic leucine zipper 1 [Source:HGNC Symbol;Acc:HGNC:30721]	84654
4070	-0.110083	-0.833129	0.612963	-1.65675	-0.307221	0.760188	0.964754	-5.37853	-0.305234	ENSG00000184292	TACSTD2	tumor associated calcium signal transducer 2 [Source:HGNC Symbol;Acc:HGNC:11530]	4070
84210	0.0896252	-0.499078	0.678328	0.691416	0.307207	0.760199	0.964754	-5.37334	0.30522	ENSG00000260691	ANKRD20A1	ankyrin repeat domain 20 family member A1 [Source:HGNC Symbol;Acc:HGNC:23665]	84210
80740	0.14185	-0.791004	1.0747	-0.939087	0.306833	0.760474	0.964821	-5.02651	0.304859	ENSG00000236183	LY6G6C	lymphocyte antigen 6 family member G6C [Source:HGNC Symbol;Acc:HGNC:13936]	80740
60558	0.0232392	-0.129608	0.176087	5.39439	0.306803	0.760504	0.964821	-6.41399	0.304819	ENSG00000151806	GUF1	GTP binding elongation factor GUF1 [Source:HGNC Symbol;Acc:HGNC:25799]	60558
54508	-0.0446936	-0.338764	0.249376	2.28129	-0.306649	0.760596	0.964821	-5.80889	-0.304699	ENSG00000278921	EPB41L4A-DT	EPB41L4A divergent transcript [Source:HGNC Symbol;Acc:HGNC:25643]	54508
7008	-0.0255184	-0.193505	0.142468	3.67802	-0.306529	0.760709	0.964821	-6.18561	-0.30455	ENSG00000167074	TEF	TEF transcription factor, PAR bZIP family member [Source:HGNC Symbol;Acc:HGNC:11722]	7008
5949	0.282	-1.57449	2.1385	-4.17757	0.306512	0.760716	0.964821	-4.76063	0.304541	ENSG00000265203	RBP3	retinol binding protein 3 [Source:HGNC Symbol;Acc:HGNC:9921]	5949
54460	0.0187283	-0.104596	0.142052	5.92796	0.30643	0.760775	0.964821	-6.42074	0.304463	ENSG00000266472	MRPS21	mitochondrial ribosomal protein S21 [Source:HGNC Symbol;Acc:HGNC:14046]	54460
2783	-0.0295638	-0.224314	0.165187	7.6061	-0.306322	0.760867	0.964821	-6.37332	-0.304343	ENSG00000172354	GNB2	G protein subunit beta 2 [Source:HGNC Symbol;Acc:HGNC:4398]	2783
6004	0.0638486	-0.356842	0.48454	4.30979	0.306253	0.760907	0.964821	-6.37666	0.304289	ENSG00000143333	RGS16	regulator of G protein signaling 16 [Source:HGNC Symbol;Acc:HGNC:9997]	6004
10382	-0.0348006	-0.264224	0.194622	8.13384	-0.306088	0.761044	0.964821	-6.35472	-0.304111	ENSG00000104833	TUBB4A	tubulin beta 4A class IVa [Source:HGNC Symbol;Acc:HGNC:20774]	10382
65003	0.0302222	-0.169125	0.229569	3.58211	0.305922	0.761168	0.964821	-6.1619	0.303947	ENSG00000174547	MRPL11	mitochondrial ribosomal protein L11 [Source:HGNC Symbol;Acc:HGNC:14042]	65003
10595	0.217052	-1.21401	1.64811	-0.927365	0.305848	0.761191	0.964821	-5.00739	0.303917	ENSG00000134398	ERN2	endoplasmic reticulum to nucleus signaling 2 [Source:HGNC Symbol;Acc:HGNC:16942]	10595
641702	-0.263765	-2.00318	1.47565	-3.72815	-0.305783	0.76124	0.964821	-4.77378	-0.303852	ENSG00000282591	FAM138F	family with sequence similarity 138 member F [Source:HGNC Symbol;Acc:HGNC:33581]	641702
442117	0.0444972	-0.24914	0.338134	2.44474	0.305787	0.761272	0.964821	-5.97178	0.303811	ENSG00000174473	GALNTL6	polypeptide N-acetylgalactosaminyltransferase like 6 [Source:HGNC Symbol;Acc:HGNC:33844]	442117
390980	0.0285686	-0.160044	0.217182	5.51635	0.305634	0.761382	0.964821	-6.41831	0.303666	ENSG00000204524	ZNF805	zinc finger protein 805 [Source:HGNC Symbol;Acc:HGNC:23272]	390980
5281	0.0287018	-0.160799	0.218202	3.12656	0.305629	0.761391	0.964821	-6.05529	0.303655	ENSG00000151665	PIGF	phosphatidylinositol glycan anchor biosynthesis class F [Source:HGNC Symbol;Acc:HGNC:8962]	5281
3508	-0.0212848	-0.161852	0.119283	4.88758	-0.305548	0.761452	0.964821	-6.38559	-0.303574	ENSG00000132740	IGHMBP2	immunoglobulin mu DNA binding protein 2 [Source:HGNC Symbol;Acc:HGNC:5542]	3508
114792	0.0311123	-0.174364	0.236588	3.40098	0.305488	0.761469	0.964821	-6.16151	0.303552	ENSG00000186231	KLHL32	kelch like family member 32 [Source:HGNC Symbol;Acc:HGNC:21221]	114792
23504	-0.0246374	-0.187382	0.138107	6.71724	-0.305483	0.761503	0.964821	-6.40379	-0.303508	ENSG00000060709	RIMBP2	RIMS binding protein 2 [Source:HGNC Symbol;Acc:HGNC:30339]	23504
401145	0.0313365	-0.17566	0.238333	6.13239	0.30548	0.761503	0.964821	-6.4189	0.303507	ENSG00000184305	CCSER1	coiled-coil serine rich protein 1 [Source:HGNC Symbol;Acc:HGNC:29349]	401145
4248	-0.0293489	-0.22331	0.164612	6.95869	-0.305332	0.761615	0.964821	-6.39147	-0.30336	ENSG00000128268	MGAT3	beta-1,4-mannosyl-glycoprotein 4-beta-N-acetylglucosaminyltransferase [Source:HGNC Symbol;Acc:HGNC:7046]	4248
54602	0.0252847	-0.141845	0.192415	5.84168	0.305277	0.761655	0.964821	-6.41722	0.303308	ENSG00000102471	NDFIP2	Nedd4 family interacting protein 2 [Source:HGNC Symbol;Acc:HGNC:18537]	54602
100128927	-0.102945	-0.78356	0.57767	0.202521	-0.30521	0.761707	0.964821	-5.27681	-0.30324	ENSG00000179627	ZBTB42	zinc finger and BTB domain containing 42 [Source:HGNC Symbol;Acc:HGNC:32550]	100128927
55780	0.0581801	-0.326313	0.442674	1.99114	0.305131	0.761734	0.964821	-5.69417	0.303204	ENSG00000276187	ERMARD	ER membrane associated RNA degradation [Source:HGNC Symbol;Acc:HGNC:21056]	55780
7306	0.146748	-0.824267	1.11776	-2.4786	0.304961	0.761897	0.964821	-4.98456	0.302991	ENSG00000107165	TYRP1	tyrosinase related protein 1 [Source:HGNC Symbol;Acc:HGNC:12450]	7306
266675	-0.0865583	-0.65936	0.486243	0.553718	-0.30493	0.761917	0.964821	-5.34943	-0.302964	ENSG00000142959	BEST4	bestrophin 4 [Source:HGNC Symbol;Acc:HGNC:17106]	266675
655	-0.050296	-0.38318	0.282588	2.22941	-0.304886	0.761953	0.964821	-5.86207	-0.302917	ENSG00000101144	BMP7	bone morphogenetic protein 7 [Source:HGNC Symbol;Acc:HGNC:1074]	655
7545	0.246475	-1.38492	1.87787	-4.27088	0.304867	0.761966	0.964821	-4.79811	0.3029	ENSG00000152977	ZIC1	Zic family member 1 [Source:HGNC Symbol;Acc:HGNC:12872]	7545
8548	0.0262787	-0.147709	0.200266	3.46495	0.304764	0.762038	0.964821	-6.12767	0.302806	ENSG00000117475	BLZF1	basic leucine zipper nuclear factor 1 [Source:HGNC Symbol;Acc:HGNC:1065]	8548
4204	0.0290258	-0.163108	0.22116	6.85726	0.304635	0.762109	0.964821	-6.39969	0.302712	ENSG00000169057	MECP2	methyl-CpG binding protein 2 [Source:HGNC Symbol;Acc:HGNC:6990]	4204
159119	0.109106	-0.613559	0.831772	-3.58539	0.304656	0.762128	0.964821	-4.87834	0.302688	ENSG00000169953	HSFY2	heat shock transcription factor Y-linked 2 [Source:HGNC Symbol;Acc:HGNC:23950]	159119
64779	-0.0279682	-0.213216	0.15728	3.13266	-0.304654	0.762129	0.964821	-6.03369	-0.302686	ENSG00000103248	MTHFSD	methenyltetrahydrofolate synthetase domain containing [Source:HGNC Symbol;Acc:HGNC:25778]	64779
200010	-0.155989	-1.18924	0.877263	-1.25984	-0.304639	0.76214	0.964821	-5.01092	-0.302671	ENSG00000117834	SLC5A9	solute carrier family 5 member 9 [Source:HGNC Symbol;Acc:HGNC:22146]	200010
23041	0.0180154	-0.101302	0.137333	5.85925	0.304466	0.762237	0.964821	-6.42387	0.302544	ENSG00000061987	MON2	MON2 homolog, regulator of endosome-to-Golgi trafficking [Source:HGNC Symbol;Acc:HGNC:29177]	23041
4043	0.0256209	-0.144172	0.195414	6.35751	0.30449	0.762253	0.964821	-6.41127	0.302524	ENSG00000163956	LRPAP1	LDL receptor related protein associated protein 1 [Source:HGNC Symbol;Acc:HGNC:6701]	4043
79008	0.110174	-0.620233	0.840582	-0.507897	0.304378	0.762331	0.964821	-5.07248	0.302421	ENSG00000181625	SLX1B	SLX1 homolog B, structure-specific endonuclease subunit [Source:HGNC Symbol;Acc:HGNC:28748]	79008
140738	0.203528	-1.14567	1.55272	-3.00806	0.304366	0.762332	0.964821	-4.84658	0.30242	ENSG00000171227	TMEM37	transmembrane protein 37 [Source:HGNC Symbol;Acc:HGNC:18216]	140738
100506012	0.0580843	-0.327035	0.443204	0.696564	0.304322	0.762354	0.964821	-5.42468	0.302391	ENSG00000291145		PPP5 tetratricopeptide repeat domain containing 1, pseudogene [Source:NCBI gene (formerly Entrezgene);Acc:100506012]	100506012
9537	-0.0309115	-0.235884	0.174061	7.95533	-0.304313	0.762386	0.964821	-6.36189	-0.302349	ENSG00000175274	TP53I11	tumor protein p53 inducible protein 11 [Source:HGNC Symbol;Acc:HGNC:16842]	9537
4751	0.237369	-1.336	1.81074	-2.9864	0.304224	0.76242	0.964821	-4.82954	0.302304	ENSG00000117650	NEK2	NIMA related kinase 2 [Source:HGNC Symbol;Acc:HGNC:7745]	4751
22834	-0.0376402	-0.287143	0.211862	6.73829	-0.304213	0.762429	0.964821	-6.40303	-0.302293	ENSG00000198740	ZNF652	zinc finger protein 652 [Source:HGNC Symbol;Acc:HGNC:29147]	22834
29883	0.0252336	-0.142129	0.192596	6.41237	0.304238	0.762441	0.964821	-6.41039	0.302277	ENSG00000198791	CNOT7	CCR4-NOT transcription complex subunit 7 [Source:HGNC Symbol;Acc:HGNC:14101]	29883
203286	0.0404949	-0.228145	0.309134	3.55137	0.304177	0.762489	0.964821	-6.09829	0.302214	ENSG00000165138	ANKS6	ankyrin repeat and sterile alpha motif domain containing 6 [Source:HGNC Symbol;Acc:HGNC:26724]	203286
286451	-0.0278965	-0.212893	0.1571	6.14484	-0.304079	0.76253	0.964821	-6.41757	-0.30216	ENSG00000181704	YIPF6	Yip1 domain family member 6 [Source:HGNC Symbol;Acc:HGNC:28304]	286451
54708	0.0185004	-0.104293	0.141294	5.62897	0.304017	0.762609	0.96486	-6.41914	0.302057	ENSG00000198060	MARCHF5	membrane associated ring-CH-type finger 5 [Source:HGNC Symbol;Acc:HGNC:26025]	54708
57695	0.0223691	-0.126269	0.171007	5.70242	0.303661	0.762868	0.964956	-6.42173	0.301716	ENSG00000135913	USP37	ubiquitin specific peptidase 37 [Source:HGNC Symbol;Acc:HGNC:20063]	57695
133686	-0.025567	-0.195512	0.144378	5.212	-0.303576	0.762944	0.964956	-6.41069	-0.301617	ENSG00000152620	NADK2	NAD kinase 2, mitochondrial [Source:HGNC Symbol;Acc:HGNC:26404]	133686
83715	-0.121212	-0.926664	0.68424	-0.250548	-0.303464	0.762995	0.964956	-5.13504	-0.30155	ENSG00000187017	ESPN	espin [Source:HGNC Symbol;Acc:HGNC:13281]	83715
102724699	-0.210814	-1.6125	1.19087	-1.79639	-0.30349	0.762999	0.964956	-4.88986	-0.301545	ENSG00000232233	LINC02043	long intergenic non-protein coding RNA 2043 [Source:HGNC Symbol;Acc:HGNC:52883]	102724699
100033454	0.286069	-1.61501	2.18715	-3.78979	0.303439	0.763014	0.964956	-4.75834	0.301525	ENSG00000200757	SNORD115-16	small nucleolar RNA, C/D box 115-16 [Source:HGNC Symbol;Acc:HGNC:33035]	100033454
157769	0.0217931	-0.123222	0.166808	5.62312	0.30325	0.76319	0.964956	-6.41903	0.301295	ENSG00000176853	FAM91A1	family with sequence similarity 91 member A1 [Source:HGNC Symbol;Acc:HGNC:26306]	157769
23759	0.0216852	-0.122671	0.166042	5.01951	0.303127	0.763284	0.964956	-6.39349	0.301171	ENSG00000100023	PPIL2	peptidylprolyl isomerase like 2 [Source:HGNC Symbol;Acc:HGNC:9261]	23759
79850	0.0213243	-0.120683	0.163332	3.51145	0.30301	0.763371	0.964956	-6.16597	0.301057	ENSG00000167695	TLCD3A	TLC domain containing 3A [Source:HGNC Symbol;Acc:HGNC:29646]	79850
6303	-0.0391108	-0.299568	0.221346	3.94672	-0.303011	0.763372	0.964956	-6.25782	-0.301056	ENSG00000130066	SAT1	spermidine/spermine N1-acetyltransferase 1 [Source:HGNC Symbol;Acc:HGNC:10540]	6303
79156	-0.0600941	-0.460342	0.340153	1.09567	-0.302965	0.763399	0.964956	-5.48551	-0.30102	ENSG00000166289	PLEKHF1	pleckstrin homology and FYVE domain containing 1 [Source:HGNC Symbol;Acc:HGNC:20764]	79156
2998	-0.140319	-1.0749	0.794266	-0.524959	-0.302968	0.763399	0.964956	-5.15057	-0.30102	ENSG00000111713	GYS2	glycogen synthase 2 [Source:HGNC Symbol;Acc:HGNC:4707]	2998
10728	0.0212978	-0.120507	0.163103	7.60619	0.302861	0.763451	0.964956	-6.37963	0.300952	ENSG00000110958	PTGES3	prostaglandin E synthase 3 [Source:HGNC Symbol;Acc:HGNC:16049]	10728
6239	0.171855	-0.973071	1.31678	0.0490699	0.302885	0.763466	0.964956	-5.29038	0.300932	ENSG00000124782	RREB1	ras responsive element binding protein 1 [Source:HGNC Symbol;Acc:HGNC:10449]	6239
100506668	-0.0358635	-0.274811	0.203084	2.2489	-0.302864	0.763483	0.964956	-5.78994	-0.30091	ENSG00000248008	NRAV	negative regulator of antiviral response [Source:HGNC Symbol;Acc:HGNC:48588]	100506668
130106	0.193325	-1.0942	1.48085	-2.8197	0.302783	0.76351	0.964956	-4.84683	0.300874	ENSG00000157884	CIB4	calcium and integrin binding family member 4 [Source:HGNC Symbol;Acc:HGNC:33703]	130106
100847050	-0.194558	-1.4911	1.10198	-3.42985	-0.302792	0.763534	0.964956	-4.78342	-0.300843	ENSG00000264802	MIR5191	microRNA 5191 [Source:HGNC Symbol;Acc:HGNC:43497]	100847050
79844	0.064229	-0.363847	0.492305	3.86233	0.302766	0.763558	0.964956	-6.13654	0.300812	ENSG00000188818	ZDHHC11	zinc finger DHHC-type containing 11 [Source:HGNC Symbol;Acc:HGNC:19158]	79844
23281	0.0316538	-0.179366	0.242674	4.98589	0.302691	0.763614	0.964966	-6.38132	0.300738	ENSG00000132938	MTUS2	microtubule associated scaffold protein 2 [Source:HGNC Symbol;Acc:HGNC:20595]	23281
1400	0.0208313	-0.118112	0.159775	10.0996	0.302535	0.763733	0.965033	-6.27989	0.300583	ENSG00000072832	CRMP1	collapsin response mediator protein 1 [Source:HGNC Symbol;Acc:HGNC:2365]	1400
399668	-0.0299691	-0.229888	0.16995	5.54179	-0.30249	0.763764	0.965033	-6.41866	-0.300541	ENSG00000178947	SMIM10L2A	small integral membrane protein 10 like 2A [Source:HGNC Symbol;Acc:HGNC:34499]	399668
100505591	0.239767	-1.36049	1.84003	-4.57018	0.302134	0.764002	0.965272	-4.75061	0.30023	ENSG00000204913	LRRC3C	leucine rich repeat containing 3C [Source:HGNC Symbol;Acc:HGNC:40034]	100505591
7404	-0.030635	-0.235451	0.174181	-0.0399987	-0.301822	0.764272	0.965552	-5.99062	-0.299875	ENSG00000183878	UTY	ubiquitously transcribed tetratricopeptide repeat containing, Y-linked [Source:HGNC Symbol;Acc:HGNC:12638]	7404
10499	0.0229739	-0.130697	0.176645	7.98762	0.301676	0.764382	0.96563	-6.36259	0.299731	ENSG00000140396	NCOA2	nuclear receptor coactivator 2 [Source:HGNC Symbol;Acc:HGNC:7669]	10499
10963	0.0207502	-0.118086	0.159586	7.19721	0.301581	0.764447	0.96565	-6.38953	0.299646	ENSG00000168439	STIP1	stress induced phosphoprotein 1 [Source:HGNC Symbol;Acc:HGNC:11387]	10963
9656	0.0252452	-0.143795	0.194286	5.98929	0.301351	0.764622	0.965757	-6.41962	0.299417	ENSG00000234012	MDC1	mediator of DNA damage checkpoint 1 [Source:HGNC Symbol;Acc:HGNC:21163]	9656
1024	-0.0184813	-0.142261	0.105298	5.75968	-0.301285	0.764676	0.965757	-6.4206	-0.299346	ENSG00000132964	CDK8	cyclin dependent kinase 8 [Source:HGNC Symbol;Acc:HGNC:1779]	1024
3303	0.0634002	-0.361309	0.48811	7.80773	0.301223	0.76472	0.965757	-6.37921	0.299288	ENSG00000215328	HSPA1A	heat shock protein family A (Hsp70) member 1A [Source:HGNC Symbol;Acc:HGNC:5232]	3303
3982	-0.274721	-2.11553	1.56609	-2.27117	-0.301146	0.764784	0.965757	-4.98066	-0.299204	ENSG00000105370	LIM2	lens intrinsic membrane protein 2 [Source:HGNC Symbol;Acc:HGNC:6610]	3982
23313	-0.0280925	-0.216365	0.16018	7.77968	-0.301091	0.764823	0.965757	-6.36943	-0.299154	ENSG00000100364	KIAA0930	KIAA0930 [Source:HGNC Symbol;Acc:HGNC:1314]	23313
142689	-0.0510862	-0.393578	0.291405	0.622635	-0.300986	0.764901	0.965764	-5.47699	-0.299051	ENSG00000198881	ASB12	ankyrin repeat and SOCS box containing 12 [Source:HGNC Symbol;Acc:HGNC:19763]	142689
738	0.0263451	-0.150304	0.202994	4.75996	0.300943	0.764937	0.965764	-6.36851	0.299003	ENSG00000149823	VPS51	VPS51 subunit of GARP complex [Source:HGNC Symbol;Acc:HGNC:1172]	738
56102	0.154279	-0.880402	1.18896	-1.2698	0.300881	0.764974	0.965764	-5.01165	0.298956	ENSG00000262209	PCDHGB3	protocadherin gamma subfamily B, 3 [Source:HGNC Symbol;Acc:HGNC:8710]	56102
144245	-0.0329532	-0.254361	0.188454	5.17705	-0.300331	0.7654	0.966132	-6.4104	-0.298397	ENSG00000175548	ALG10B	ALG10 alpha-1,2-glucosyltransferase B [Source:HGNC Symbol;Acc:HGNC:31088]	144245
54625	0.202124	-1.15624	1.56049	-0.936861	0.300261	0.765454	0.966132	-4.98893	0.298326	ENSG00000173193	PARP14	poly(ADP-ribose) polymerase family member 14 [Source:HGNC Symbol;Acc:HGNC:29232]	54625
63932	0.0267252	-0.152788	0.206239	3.96178	0.30021	0.765459	0.966132	-6.28544	0.298319	ENSG00000018610	STEEP1	STING1 ER exit protein 1 [Source:HGNC Symbol;Acc:HGNC:26239]	63932
102465683	-0.245322	-1.89351	1.40286	-3.18476	-0.300146	0.765508	0.966132	-4.80321	-0.298256	ENSG00000276311	MIR6511A3	microRNA 6511a-3 [Source:HGNC Symbol;Acc:HGNC:50265]	102465683
5723	-0.0279746	-0.216077	0.160128	4.03344	-0.299896	0.765697	0.966199	-6.26909	-0.298008	ENSG00000146733	PSPH	phosphoserine phosphatase [Source:HGNC Symbol;Acc:HGNC:9577]	5723
54957	0.0288819	-0.165458	0.223222	4.48882	0.299888	0.765735	0.966199	-6.34604	0.297958	ENSG00000140830	TXNL4B	thioredoxin like 4B [Source:HGNC Symbol;Acc:HGNC:26041]	54957
7408	0.032536	-0.186343	0.251415	4.52464	0.299751	0.765807	0.966199	-6.35603	0.297864	ENSG00000125753	VASP	vasodilator stimulated phosphoprotein [Source:HGNC Symbol;Acc:HGNC:12652]	7408
266655	-0.0207387	-0.16034	0.118862	5.25208	-0.29977	0.765826	0.966199	-6.41329	-0.29784	ENSG00000235106	BRD3OS	BRD3 opposite strand [Source:HGNC Symbol;Acc:HGNC:24742]	266655
102723809	-0.233333	-1.80333	1.33666	-3.62965	-0.299694	0.76585	0.966199	-4.80674	-0.297807	ENSG00000259116	HSPA2-AS1	HSPA2 and ZBTB1 antisense RNA 1 [Source:HGNC Symbol;Acc:HGNC:55433]	102723809
200879	0.113185	-0.648803	0.875172	0.198141	0.299735	0.765852	0.966199	-5.35631	0.297805	ENSG00000163898	LIPH	lipase H [Source:HGNC Symbol;Acc:HGNC:18483]	200879
27033	-0.146633	-1.13487	0.841609	0.322175	-0.299204	0.766221	0.966364	-5.19853	-0.297321	ENSG00000011590	ZBTB32	zinc finger and BTB domain containing 32 [Source:HGNC Symbol;Acc:HGNC:16763]	27033
1445	0.0238695	-0.13713	0.184869	6.52357	0.299168	0.766282	0.966364	-6.40789	0.297242	ENSG00000103653	CSK	C-terminal Src kinase [Source:HGNC Symbol;Acc:HGNC:2444]	1445
55803	-0.0538426	-0.417068	0.309383	1.54532	-0.299116	0.766317	0.966364	-5.6362	-0.297195	ENSG00000184060	ADAP2	ArfGAP with dual PH domains 2 [Source:HGNC Symbol;Acc:HGNC:16487]	55803
7566	-0.025759	-0.199545	0.148027	3.16775	-0.299095	0.766336	0.966364	-6.05743	-0.297171	ENSG00000154957	ZNF18	zinc finger protein 18 [Source:HGNC Symbol;Acc:HGNC:12969]	7566
79993	0.057593	-0.33099	0.446176	1.40605	0.299077	0.766351	0.966364	-5.61126	0.297151	ENSG00000164181	ELOVL7	ELOVL fatty acid elongase 7 [Source:HGNC Symbol;Acc:HGNC:26292]	79993
3690	0.0933532	-0.536537	0.723244	-0.237914	0.299062	0.766362	0.966364	-5.2117	0.297137	ENSG00000259207	ITGB3	integrin subunit beta 3 [Source:HGNC Symbol;Acc:HGNC:6156]	3690
64579	0.0238981	-0.137363	0.185159	5.37988	0.299041	0.766378	0.966364	-6.40747	0.297116	ENSG00000138653	NDST4	N-deacetylase and N-sulfotransferase 4 [Source:HGNC Symbol;Acc:HGNC:20779]	64579
7433	-0.138757	-1.07545	0.797941	-0.335278	-0.298916	0.766465	0.966364	-5.14976	-0.297002	ENSG00000114812	VIPR1	vasoactive intestinal peptide receptor 1 [Source:HGNC Symbol;Acc:HGNC:12694]	7433
100170841	0.0675718	-0.388615	0.523758	1.86375	0.298895	0.766489	0.966364	-5.64425	0.296971	ENSG00000273604	EPOP	elongin BC and polycomb repressive complex 2 associated protein [Source:HGNC Symbol;Acc:HGNC:34493]	100170841
11021	0.0276521	-0.159033	0.214337	6.16662	0.298891	0.766492	0.966364	-6.41614	0.296967	ENSG00000111737	RAB35	RAB35, member RAS oncogene family [Source:HGNC Symbol;Acc:HGNC:9774]	11021
923	-0.0740802	-0.574269	0.426109	0.643131	-0.298856	0.766517	0.966364	-5.43831	-0.296934	ENSG00000013725	CD6	CD6 molecule [Source:HGNC Symbol;Acc:HGNC:1691]	923
55506	-0.0245697	-0.19052	0.141381	6.13445	-0.298757	0.766594	0.9664	-6.4159	-0.296833	ENSG00000099284	MACROH2A2	macroH2A.2 histone [Source:HGNC Symbol;Acc:HGNC:14453]	55506
201254	0.0267295	-0.153893	0.207352	4.15954	0.298615	0.766699	0.966471	-6.30477	0.296696	ENSG00000169689	CENPX	centromere protein X [Source:HGNC Symbol;Acc:HGNC:11422]	201254
100033817	0.208518	-1.20026	1.61729	-3.67129	0.298472	0.766776	0.966507	-4.77251	0.296594	ENSG00000202373	SNORD115-43	small nucleolar RNA, C/D box 115-43 [Source:HGNC Symbol;Acc:HGNC:33062]	100033817
79842	-0.0216395	-0.167959	0.12468	3.77104	-0.298425	0.766841	0.966527	-6.23297	-0.29651	ENSG00000185670	ZBTB3	zinc finger and BTB domain containing 3 [Source:HGNC Symbol;Acc:HGNC:22918]	79842
340385	0.0276797	-0.159578	0.214937	3.24656	0.298276	0.766958	0.966613	-6.08539	0.296357	ENSG00000197363	ZNF517	zinc finger protein 517 [Source:HGNC Symbol;Acc:HGNC:27984]	340385
132884	-0.139447	-1.08256	0.80367	-1.10148	-0.298156	0.767016	0.966625	-5.02598	-0.296281	ENSG00000173040	EVC2	EvC ciliary complex subunit 2 [Source:HGNC Symbol;Acc:HGNC:19747]	132884
134147	0.0686654	-0.39621	0.53354	0.497936	0.298057	0.767124	0.966641	-5.42943	0.296139	ENSG00000164237	CMBL	carboxymethylenebutenolidase homolog [Source:HGNC Symbol;Acc:HGNC:25090]	134147
79159	0.0370113	-0.213598	0.28762	2.95869	0.29801	0.767158	0.966641	-5.99252	0.296095	ENSG00000273899	NOL12	nucleolar protein 12 [Source:HGNC Symbol;Acc:HGNC:28585]	79159
4676	-0.0260233	-0.202254	0.150207	6.9307	-0.297971	0.767187	0.966641	-6.39776	-0.296056	ENSG00000205531	NAP1L4	nucleosome assembly protein 1 like 4 [Source:HGNC Symbol;Acc:HGNC:7640]	4676
285965	0.15511	-0.894904	1.20512	-1.98646	0.297883	0.767222	0.966641	-4.9505	0.29601	ENSG00000285468	EPHA1-AS1	EPHA1 antisense RNA 1 [Source:HGNC Symbol;Acc:HGNC:27799]	285965
2892	0.0399994	-0.231109	0.311107	4.64211	0.29772	0.767379	0.966708	-6.3674	0.295805	ENSG00000125675	GRIA3	glutamate ionotropic receptor AMPA type subunit 3 [Source:HGNC Symbol;Acc:HGNC:4573]	2892
7283	-0.0214582	-0.166925	0.124009	5.61229	-0.29765	0.767423	0.966708	-6.42226	-0.295747	ENSG00000131462	TUBG1	tubulin gamma 1 [Source:HGNC Symbol;Acc:HGNC:12417]	7283
692057	0.174343	-1.00803	1.35672	-2.46867	0.29754	0.767513	0.966708	-4.87689	0.295629	ENSG00000212304	SNORD12	small nucleolar RNA, C/D box 12 [Source:HGNC Symbol;Acc:HGNC:32708]	692057
80209	-0.0262326	-0.204251	0.151786	5.09796	-0.29734	0.76766	0.966708	-6.40722	-0.295437	ENSG00000120685	PROSER1	proline and serine rich 1 [Source:HGNC Symbol;Acc:HGNC:20291]	80209
548593	0.105943	-0.613484	0.82537	-0.510914	0.297155	0.767803	0.966708	-5.07391	0.29525	ENSG00000132207	SLX1A	SLX1 homolog A, structure-specific endonuclease subunit [Source:HGNC Symbol;Acc:HGNC:20922]	548593
8649	0.0205759	-0.119191	0.160343	6.45073	0.29706	0.767876	0.966708	-6.41104	0.295154	ENSG00000109270	LAMTOR3	late endosomal/lysosomal adaptor, MAPK and MTOR activator 3 [Source:HGNC Symbol;Acc:HGNC:15606]	8649
677827	-0.239292	-1.86409	1.3855	-4.25092	-0.296982	0.767906	0.966708	-4.77633	-0.295115	ENSG00000207493	SNORA46	small nucleolar RNA, H/ACA box 46 [Source:HGNC Symbol;Acc:HGNC:32639]	677827
154664	0.210674	-1.22054	1.64188	-3.30961	0.29683	0.768021	0.966708	-4.83635	0.294965	ENSG00000179869	ABCA13	ATP binding cassette subfamily A member 13 [Source:HGNC Symbol;Acc:HGNC:14638]	154664
140710	0.0356198	-0.206539	0.277779	7.59529	0.296814	0.768064	0.966708	-6.37791	0.294908	ENSG00000149639	SOGA1	suppressor of glucose, autophagy associated 1 [Source:HGNC Symbol;Acc:HGNC:16111]	140710
100846994	-0.185582	-1.44661	1.07544	-4.47628	-0.296765	0.76807	0.966708	-4.75798	-0.2949	ENSG00000264722	MIR3670-2	microRNA 3670-2 [Source:HGNC Symbol;Acc:HGNC:43460]	100846994
5352	0.0530786	-0.307812	0.413969	2.27558	0.296783	0.76809	0.966708	-5.82047	0.294875	ENSG00000152952	PLOD2	procollagen-lysine,2-oxoglutarate 5-dioxygenase 2 [Source:HGNC Symbol;Acc:HGNC:9082]	5352
55199	0.0418367	-0.242656	0.32633	1.45341	0.296719	0.768122	0.966708	-5.63086	0.294832	ENSG00000158483	FAM86C1P	family with sequence similarity 86 member C1, pseudogene [Source:HGNC Symbol;Acc:HGNC:25561]	55199
143888	0.0782632	-0.4541	0.610626	0.000447124	0.296649	0.768185	0.966708	-5.33081	0.29475	ENSG00000178202	POGLUT3	protein O-glucosyltransferase 3 [Source:HGNC Symbol;Acc:HGNC:28496]	143888
84909	0.0565282	-0.327854	0.44091	2.73824	0.296553	0.768231	0.966708	-5.84801	0.29469	ENSG00000148120	AOPEP	aminopeptidase O (putative) [Source:HGNC Symbol;Acc:HGNC:1361]	84909
51439	-0.0290193	-0.226485	0.168447	6.72908	-0.296541	0.768269	0.966708	-6.40044	-0.294639	ENSG00000137414	FAM8A1	family with sequence similarity 8 member A1 [Source:HGNC Symbol;Acc:HGNC:16372]	51439
150275	-0.0208548	-0.162859	0.121149	5.28812	-0.296316	0.768424	0.966708	-6.42023	-0.294437	ENSG00000159873	CCDC117	coiled-coil domain containing 117 [Source:HGNC Symbol;Acc:HGNC:26599]	150275
5771	-0.0250831	-0.196036	0.14587	3.17609	-0.296075	0.768627	0.966708	-6.05142	-0.294172	ENSG00000175354	PTPN2	protein tyrosine phosphatase non-receptor type 2 [Source:HGNC Symbol;Acc:HGNC:9650]	5771
101927055	0.163007	-0.94794	1.27395	-2.16377	0.296031	0.768641	0.966708	-4.92895	0.294153	ENSG00000237298	TTN-AS1	TTN antisense RNA 1 [Source:HGNC Symbol;Acc:HGNC:44124]	101927055
23440	0.140218	-0.815537	1.09597	0.484588	0.296042	0.768652	0.966708	-5.4413	0.294139	ENSG00000171540	OTP	orthopedia homeobox [Source:HGNC Symbol;Acc:HGNC:8518]	23440
388662	-0.0468239	-0.366019	0.272371	6.18955	-0.296006	0.768677	0.966708	-6.41441	-0.294105	ENSG00000197106	SLC6A17	solute carrier family 6 member 17 [Source:HGNC Symbol;Acc:HGNC:31399]	388662
102465868	0.212313	-1.23426	1.65889	-4.61156	0.295961	0.76868	0.966708	-4.74891	0.294102	ENSG00000273882	MIR8066	microRNA 8066 [Source:HGNC Symbol;Acc:HGNC:50043]	102465868
6431	-0.0180091	-0.140817	0.104798	7.00996	-0.295912	0.76875	0.966708	-6.39713	-0.294011	ENSG00000124193	SRSF6	serine and arginine rich splicing factor 6 [Source:HGNC Symbol;Acc:HGNC:10788]	6431
203259	-0.0319325	-0.249738	0.185873	8.0607	-0.29584	0.768803	0.966708	-6.36015	-0.293941	ENSG00000164970	FAM219A	family with sequence similarity 219 member A [Source:HGNC Symbol;Acc:HGNC:19920]	203259
23235	-0.025311	-0.197975	0.147353	5.90195	-0.295775	0.768838	0.966708	-6.4235	-0.293895	ENSG00000170145	SIK2	salt inducible kinase 2 [Source:HGNC Symbol;Acc:HGNC:21680]	23235
54478	0.172302	-1.00319	1.34779	-0.61223	0.295766	0.768856	0.966708	-5.08616	0.293871	ENSG00000129195	PIMREG	PICALM interacting mitotic regulator [Source:HGNC Symbol;Acc:HGNC:25483]	54478
162466	0.152276	-0.886822	1.19137	-0.288764	0.295714	0.768894	0.966708	-5.12957	0.293822	ENSG00000173868	PHOSPHO1	phosphoethanolamine/phosphocholine phosphatase 1 [Source:HGNC Symbol;Acc:HGNC:16815]	162466
55565	0.0201467	-0.117353	0.157647	5.02358	0.295664	0.768939	0.966708	-6.3968	0.293763	ENSG00000102984	ZNF821	zinc finger protein 821 [Source:HGNC Symbol;Acc:HGNC:28043]	55565
5551	0.201199	-1.17221	1.57461	-3.38097	0.295584	0.768983	0.966708	-4.79445	0.293705	ENSG00000180644	PRF1	perforin 1 [Source:HGNC Symbol;Acc:HGNC:9360]	5551
26050	-0.0307802	-0.240912	0.179351	5.79334	-0.295582	0.769001	0.966708	-6.4212	-0.293682	ENSG00000165300	SLITRK5	SLIT and NTRK like family member 5 [Source:HGNC Symbol;Acc:HGNC:20295]	26050
101927322	-0.108253	-0.84732	0.630815	-0.667928	-0.295557	0.769012	0.966708	-5.11867	-0.293668	ENSG00000267226	MALT1-AS1	MALT1 antisense RNA 1 [Source:HGNC Symbol;Acc:HGNC:55306]	101927322
144481	0.0574679	-0.335013	0.449948	0.426308	0.295449	0.769089	0.966708	-5.31122	0.293567	ENSG00000246985	SOCS2-AS1	SOCS2 antisense RNA 1 [Source:HGNC Symbol;Acc:HGNC:27054]	144481
7323	-0.020824	-0.16298	0.121332	8.19975	-0.295393	0.769111	0.966708	-6.36278	-0.293538	ENSG00000109332	UBE2D3	ubiquitin conjugating enzyme E2 D3 [Source:HGNC Symbol;Acc:HGNC:12476]	7323
84787	0.0386721	-0.225617	0.302962	4.7051	0.295267	0.769239	0.966708	-6.33214	0.29337	ENSG00000133247	KMT5C	lysine methyltransferase 5C [Source:HGNC Symbol;Acc:HGNC:28405]	84787
7410	0.02303	-0.134396	0.180456	6.58803	0.295198	0.769291	0.966708	-6.41325	0.293302	ENSG00000160293	VAV2	vav guanine nucleotide exchange factor 2 [Source:HGNC Symbol;Acc:HGNC:12658]	7410
101928266	-0.130029	-1.01848	0.758423	-1.42847	-0.295125	0.769315	0.966708	-4.9902	-0.293272	ENSG00000262966		novel transcript, antisense to NTN1	101928266
101928460	0.139637	-0.815105	1.09438	-1.59761	0.295126	0.769346	0.966708	-4.95797	0.293231	ENSG00000230523	LINC01756	long intergenic non-protein coding RNA 1756 [Source:HGNC Symbol;Acc:HGNC:52545]	101928460
25774	0.283375	-1.65316	2.21991	-4.64757	0.295078	0.76935	0.966708	-4.75263	0.293226	ENSG00000276950	GSTT4	glutathione S-transferase theta 4 [Source:HGNC Symbol;Acc:HGNC:26930]	25774
112574	-0.0289546	-0.22695	0.169041	5.2832	-0.295093	0.769372	0.966708	-6.40045	-0.293197	ENSG00000178996	SNX18	sorting nexin 18 [Source:HGNC Symbol;Acc:HGNC:19245]	112574
80228	-0.0285508	-0.223902	0.1668	6.3282	-0.294916	0.769506	0.966708	-6.41286	-0.293021	ENSG00000160991	ORAI2	ORAI calcium release-activated calcium modulator 2 [Source:HGNC Symbol;Acc:HGNC:21667]	80228
124152	-0.0215182	-0.168779	0.125743	3.63078	-0.294857	0.769549	0.966708	-6.22747	-0.292965	ENSG00000174628	IQCK	IQ motif containing K [Source:HGNC Symbol;Acc:HGNC:28556]	124152
9699	-0.0183326	-0.143853	0.107188	6.47974	-0.294717	0.769656	0.966708	-6.41705	-0.292824	ENSG00000176406	RIMS2	regulating synaptic membrane exocytosis 2 [Source:HGNC Symbol;Acc:HGNC:17283]	9699
80205	0.0163319	-0.0955027	0.128167	7.91425	0.294684	0.769681	0.966708	-6.37118	0.292792	ENSG00000177200	CHD9	chromodomain helicase DNA binding protein 9 [Source:HGNC Symbol;Acc:HGNC:25701]	80205
100526767	-0.136321	-1.06984	0.7972	-1.40043	-0.294671	0.769689	0.966708	-4.99538	-0.292782	ENSG00000249884	RNF103-CHMP3	RNF103-CHMP3 readthrough [Source:HGNC Symbol;Acc:HGNC:38847]	100526767
675	0.109779	-0.642104	0.861663	-0.100075	0.294623	0.769723	0.966708	-5.22044	0.292737	ENSG00000139618	BRCA2	BRCA2 DNA repair associated [Source:HGNC Symbol;Acc:HGNC:1101]	675
8502	-0.0188104	-0.147644	0.110023	5.44632	-0.294622	0.769729	0.966708	-6.41729	-0.292729	ENSG00000144283	PKP4	plakophilin 4 [Source:HGNC Symbol;Acc:HGNC:9026]	8502
117178	-0.0266719	-0.209369	0.156026	4.21621	-0.29459	0.769753	0.966708	-6.3267	-0.292698	ENSG00000117155	SSX2IP	SSX family member 2 interacting protein [Source:HGNC Symbol;Acc:HGNC:16509]	117178
1572	0.245491	-1.43519	1.92617	-3.6875	0.294545	0.769754	0.966708	-4.76584	0.292696	ENSG00000197446	CYP2F1	cytochrome P450 family 2 subfamily F member 1 [Source:HGNC Symbol;Acc:HGNC:2632]	1572
105373780	-0.0827608	-0.64978	0.484258	0.0204745	-0.294526	0.769801	0.966708	-5.25959	-0.292635	ENSG00000283839		novel transcript, antisense to ZNF804A	105373780
79077	0.0282364	-0.165339	0.221812	4.66056	0.294341	0.769939	0.96682	-6.37642	0.292454	ENSG00000179958	DCTPP1	dCTP pyrophosphatase 1 [Source:HGNC Symbol;Acc:HGNC:28777]	79077
401541	0.0730175	-0.427758	0.573793	0.505719	0.294025	0.770149	0.966932	-5.33202	0.29218	ENSG00000188312	CENPP	centromere protein P [Source:HGNC Symbol;Acc:HGNC:32933]	401541
51251	0.0175011	-0.102594	0.137596	4.95777	0.294061	0.770154	0.966932	-6.39964	0.292174	ENSG00000122643	NT5C3A	5'-nucleotidase, cytosolic IIIA [Source:HGNC Symbol;Acc:HGNC:17820]	51251
427	0.0210838	-0.123632	0.165799	6.33727	0.293989	0.770209	0.966932	-6.41282	0.292101	ENSG00000104763	ASAH1	N-acylsphingosine amidohydrolase 1 [Source:HGNC Symbol;Acc:HGNC:735]	427
134266	-0.0314374	-0.247135	0.18426	5.85698	-0.293901	0.770243	0.966932	-6.42604	-0.292057	ENSG00000164284	GRPEL2	GrpE like 2, mitochondrial [Source:HGNC Symbol;Acc:HGNC:21060]	134266
6867	0.0239611	-0.140549	0.188472	5.72903	0.293907	0.770272	0.966932	-6.42167	0.29202	ENSG00000147526	TACC1	transforming acidic coiled-coil containing protein 1 [Source:HGNC Symbol;Acc:HGNC:11522]	6867
100874158	0.230627	-1.35283	1.81408	-4.22391	0.2937	0.770396	0.967018	-4.77788	0.291857	ENSG00000237879	LINC00398	long intergenic non-protein coding RNA 398 [Source:HGNC Symbol;Acc:HGNC:42727]	100874158
90204	-0.0309009	-0.243245	0.181443	3.84992	-0.293617	0.770474	0.967018	-6.23597	-0.291754	ENSG00000168612	ZSWIM1	zinc finger SWIM-type containing 1 [Source:HGNC Symbol;Acc:HGNC:16155]	90204
310	0.0318352	-0.187032	0.250702	4.51216	0.293512	0.770572	0.967018	-6.34822	0.291627	ENSG00000138279	ANXA7	annexin A7 [Source:HGNC Symbol;Acc:HGNC:545]	310
10089	0.141826	-0.832742	1.11639	-1.57564	0.293457	0.77058	0.967018	-4.95716	0.291616	ENSG00000173338	KCNK7	potassium two pore domain channel subfamily K member 7 [Source:HGNC Symbol;Acc:HGNC:6282]	10089
8567	-0.0163013	-0.12838	0.0957775	7.52384	-0.293478	0.770583	0.967018	-6.38687	-0.291613	ENSG00000110514	MADD	MAP kinase activating death domain [Source:HGNC Symbol;Acc:HGNC:6766]	8567
3363	-0.0680474	-0.536247	0.400153	1.18843	-0.293276	0.77075	0.967163	-5.48794	-0.291394	ENSG00000148680	HTR7	5-hydroxytryptamine receptor 7 [Source:HGNC Symbol;Acc:HGNC:5302]	3363
84626	-0.0236333	-0.186275	0.139009	4.34414	-0.293217	0.770795	0.967163	-6.3185	-0.291335	ENSG00000133619	KRBA1	KRAB-A domain containing 1 [Source:HGNC Symbol;Acc:HGNC:22228]	84626
1180	0.0505339	-0.297619	0.398687	1.1807	0.29289	0.771043	0.967267	-5.48472	0.291011	ENSG00000188037	CLCN1	chloride voltage-gated channel 1 [Source:HGNC Symbol;Acc:HGNC:2019]	1180
284611	-0.0274519	-0.216606	0.161702	6.00365	-0.292851	0.77107	0.967267	-6.41849	-0.290976	ENSG00000162636	FAM102B	family with sequence similarity 102 member B [Source:HGNC Symbol;Acc:HGNC:27637]	284611
55789	0.0664217	-0.391393	0.524236	0.783977	0.29276	0.771131	0.967267	-5.42216	0.290895	ENSG00000035499	DEPDC1B	DEP domain containing 1B [Source:HGNC Symbol;Acc:HGNC:24902]	55789
2770	-0.0233856	-0.184624	0.137853	7.20902	-0.292666	0.77121	0.967267	-6.38593	-0.290792	ENSG00000127955	GNAI1	G protein subunit alpha i1 [Source:HGNC Symbol;Acc:HGNC:4384]	2770
10123	-0.0185485	-0.146457	0.10936	7.56231	-0.292623	0.771247	0.967267	-6.37526	-0.290745	ENSG00000188042	ARL4C	ADP ribosylation factor like GTPase 4C [Source:HGNC Symbol;Acc:HGNC:698]	10123
881	0.208208	-1.22796	1.64437	-2.93134	0.292543	0.771306	0.967267	-4.81455	0.290667	ENSG00000185972	CCIN	calicin [Source:HGNC Symbol;Acc:HGNC:1568]	881
140831	0.0223	-0.131535	0.176135	4.12759	0.292513	0.771329	0.967267	-6.27487	0.290637	ENSG00000132801	ZSWIM3	zinc finger SWIM-type containing 3 [Source:HGNC Symbol;Acc:HGNC:16157]	140831
51128	-0.0268834	-0.212354	0.158587	6.23325	-0.292486	0.771349	0.967267	-6.41397	-0.29061	ENSG00000152700	SAR1B	secretion associated Ras related GTPase 1B [Source:HGNC Symbol;Acc:HGNC:10535]	51128
4692	0.0286682	-0.169183	0.226519	6.7982	0.292386	0.771424	0.967267	-6.40087	0.290513	ENSG00000288364	NDN	necdin, MAGE family member [Source:HGNC Symbol;Acc:HGNC:7675]	4692
4881	-0.190453	-1.50469	1.12379	-2.25139	-0.292222	0.771518	0.967267	-4.92901	-0.29039	ENSG00000169418	NPR1	natriuretic peptide receptor 1 [Source:HGNC Symbol;Acc:HGNC:7943]	4881
11234	0.029124	-0.171856	0.230104	4.61668	0.292212	0.771525	0.967267	-6.33764	0.29038	ENSG00000110756	HPS5	HPS5 biogenesis of lysosomal organelles complex 2 subunit 2 [Source:HGNC Symbol;Acc:HGNC:17022]	11234
29091	-0.0706979	-0.558868	0.417472	1.35522	-0.292233	0.771539	0.967267	-5.60296	-0.290362	ENSG00000168952	STXBP6	syntaxin binding protein 6 [Source:HGNC Symbol;Acc:HGNC:19666]	29091
2700	0.286995	-1.69496	2.26895	-3.41737	0.292199	0.771564	0.967267	-4.82217	0.29033	ENSG00000121743	GJA3	gap junction protein alpha 3 [Source:HGNC Symbol;Acc:HGNC:4277]	2700
8714	0.240566	-1.42104	1.90218	-3.86901	0.292068	0.771655	0.967267	-4.76258	0.290211	ENSG00000108846	ABCC3	ATP binding cassette subfamily C member 3 [Source:HGNC Symbol;Acc:HGNC:54]	8714
26052	0.0299422	-0.176934	0.236819	8.33817	0.292058	0.771675	0.967267	-6.34954	0.290185	ENSG00000197959	DNM3	dynamin 3 [Source:HGNC Symbol;Acc:HGNC:29125]	26052
329	0.0218661	-0.129221	0.172953	6.04179	0.29184	0.771808	0.967267	-6.42552	0.290011	ENSG00000110330	BIRC2	baculoviral IAP repeat containing 2 [Source:HGNC Symbol;Acc:HGNC:590]	329
5753	-0.0590822	-0.467345	0.34918	2.45563	-0.291822	0.771822	0.967267	-5.76795	-0.289993	ENSG00000101213	PTK6	protein tyrosine kinase 6 [Source:HGNC Symbol;Acc:HGNC:9617]	5753
7060	-0.0541238	-0.428422	0.320174	3.94689	-0.291789	0.77188	0.967267	-6.27136	-0.289917	ENSG00000113296	THBS4	thrombospondin 4 [Source:HGNC Symbol;Acc:HGNC:11788]	7060
84433	0.197747	-1.17033	1.56583	-1.17639	0.291667	0.771966	0.967267	-4.97538	0.289804	ENSG00000198286	CARD11	caspase recruitment domain family member 11 [Source:HGNC Symbol;Acc:HGNC:16393]	84433
2241	0.0198886	-0.117723	0.1575	4.8094	0.291637	0.771992	0.967267	-6.36956	0.28977	ENSG00000151422	FER	FER tyrosine kinase [Source:HGNC Symbol;Acc:HGNC:3655]	2241
63027	-0.0224327	-0.177731	0.132866	5.75206	-0.291473	0.772113	0.967267	-6.42438	-0.289612	ENSG00000137266	SLC22A23	solute carrier family 22 member 23 [Source:HGNC Symbol;Acc:HGNC:21106]	63027
10460	0.0551276	-0.326647	0.436902	2.21803	0.291379	0.77219	0.967267	-5.75175	0.289511	ENSG00000013810	TACC3	transforming acidic coiled-coil containing protein 3 [Source:HGNC Symbol;Acc:HGNC:11524]	10460
3824	0.1644	-0.974269	1.30307	-1.78037	0.291341	0.772217	0.967267	-4.98496	0.289476	ENSG00000134539	KLRD1	killer cell lectin like receptor D1 [Source:HGNC Symbol;Acc:HGNC:6378]	3824
64121	0.0175348	-0.103996	0.139065	4.8289	0.291146	0.772367	0.967267	-6.39329	0.28928	ENSG00000116954	RRAGC	Ras related GTP binding C [Source:HGNC Symbol;Acc:HGNC:19902]	64121
26771	0.145074	-0.860502	1.15065	-1.79434	0.291116	0.772379	0.967267	-4.95535	0.289265	ENSG00000207500	SNORD102	small nucleolar RNA, C/D box 102 [Source:HGNC Symbol;Acc:HGNC:10099]	26771
81932	-0.0285104	-0.226213	0.169192	3.78421	-0.290985	0.77248	0.967267	-6.20788	-0.289133	ENSG00000119431	HDHD3	haloacid dehalogenase like hydrolase domain containing 3 [Source:HGNC Symbol;Acc:HGNC:28171]	81932
100302138	0.234627	-1.39207	1.86133	-2.47727	0.290851	0.772559	0.967267	-4.84618	0.289029	ENSG00000284481	MIR1292	microRNA 1292 [Source:HGNC Symbol;Acc:HGNC:35364]	100302138
101060684	-0.0204337	-0.162265	0.121398	5.18774	-0.290717	0.772693	0.967267	-6.40304	-0.288854	ENSG00000273136	NBPF26	NBPF member 26 [Source:HGNC Symbol;Acc:HGNC:49571]	101060684
3280	-0.214732	-1.7054	1.27594	-1.38783	-0.290677	0.772719	0.967267	-4.97383	-0.288821	ENSG00000114315	HES1	hes family bHLH transcription factor 1 [Source:HGNC Symbol;Acc:HGNC:5192]	3280
100507642	-0.152665	-1.21312	0.90779	-1.43868	-0.290498	0.772852	0.967267	-5.01048	-0.288647	ENSG00000282075	LINC03014	long intergenic non-protein coding RNA 3014 [Source:HGNC Symbol;Acc:HGNC:56142]	100507642
285550	-0.0221389	-0.175925	0.131648	5.41227	-0.290493	0.772864	0.967267	-6.41776	-0.288631	ENSG00000237765	FAM200B	family with sequence similarity 200 member B [Source:HGNC Symbol;Acc:HGNC:27740]	285550
9791	-0.0268462	-0.213438	0.159746	6.70825	-0.290327	0.77299	0.967267	-6.39974	-0.288467	ENSG00000156471	PTDSS1	phosphatidylserine synthase 1 [Source:HGNC Symbol;Acc:HGNC:9587]	9791
27097	-0.0234	-0.185961	0.139161	5.03679	-0.290268	0.773002	0.967267	-6.41449	-0.28845	ENSG00000135801	TAF5L	TATA-box binding protein associated factor 5 like [Source:HGNC Symbol;Acc:HGNC:17304]	27097
91807	-0.204723	-1.62784	1.2184	-1.97893	-0.290283	0.77301	0.967267	-4.92043	-0.28844	ENSG00000140795	MYLK3	myosin light chain kinase 3 [Source:HGNC Symbol;Acc:HGNC:29826]	91807
729359	0.0993959	-0.59182	0.790612	2.40981	0.290169	0.77311	0.967267	-6.0216	0.288309	ENSG00000167676	PLIN4	perilipin 4 [Source:HGNC Symbol;Acc:HGNC:29393]	729359
23306	-0.0470819	-0.374554	0.28039	2.33379	-0.290113	0.773145	0.967267	-5.82755	-0.288263	ENSG00000166881	NEMP1	nuclear envelope integral membrane protein 1 [Source:HGNC Symbol;Acc:HGNC:29001]	23306
162989	-0.0226532	-0.180296	0.13499	4.70061	-0.289968	0.773261	0.967267	-6.36967	-0.288112	ENSG00000160570	DEDD2	death effector domain containing 2 [Source:HGNC Symbol;Acc:HGNC:24450]	162989
84300	0.0289926	-0.172794	0.230779	4.03891	0.289928	0.773292	0.967267	-6.26966	0.288072	ENSG00000137288	UQCC2	ubiquinol-cytochrome c reductase complex assembly factor 2 [Source:HGNC Symbol;Acc:HGNC:21237]	84300
113419	0.0245614	-0.146429	0.195552	4.79034	0.289841	0.773351	0.967267	-6.3827	0.287995	ENSG00000144043	TEX261	testis expressed 261 [Source:HGNC Symbol;Acc:HGNC:30712]	113419
313	-0.0835027	-0.664915	0.497909	-0.143813	-0.28981	0.773381	0.967267	-5.26988	-0.287956	ENSG00000136250	AOAH	acyloxyacyl hydrolase [Source:HGNC Symbol;Acc:HGNC:548]	313
284521	0.0247983	-0.147882	0.197479	3.77362	0.289786	0.773401	0.967267	-6.24485	0.287929	ENSG00000196071	OR2L13	olfactory receptor family 2 subfamily L member 13 [Source:HGNC Symbol;Acc:HGNC:19578]	284521
26819	0.185473	-1.10617	1.47711	-2.59824	0.289746	0.773422	0.967267	-4.85346	0.287901	ENSG00000201675	SNORD32A	small nucleolar RNA, C/D box 32A [Source:HGNC Symbol;Acc:HGNC:10159]	26819
51015	-0.0213517	-0.170053	0.127349	4.05452	-0.289733	0.773432	0.967267	-6.31127	-0.287888	ENSG00000066583	ISOC1	isochorismatase domain containing 1 [Source:HGNC Symbol;Acc:HGNC:24254]	51015
415056	0.18213	-1.08629	1.45055	-0.912043	0.289742	0.773434	0.967267	-5.00932	0.287886	ENSG00000237159	CNTFR-AS1	CNTFR antisense RNA 1 [Source:HGNC Symbol;Acc:HGNC:48712]	415056
54502	-0.199162	-1.58629	1.18797	-1.8953	-0.289724	0.773444	0.967267	-5.0229	-0.287872	ENSG00000163694	RBM47	RNA binding motif protein 47 [Source:HGNC Symbol;Acc:HGNC:30358]	54502
91833	-0.0171371	-0.136523	0.102249	4.89385	-0.289654	0.7735	0.967267	-6.38546	-0.287799	ENSG00000140153	WDR20	WD repeat domain 20 [Source:HGNC Symbol;Acc:HGNC:19667]	91833
51171	0.112721	-0.672143	0.897586	-0.184142	0.289609	0.773503	0.967267	-5.16746	0.287796	ENSG00000087076	HSD17B14	hydroxysteroid 17-beta dehydrogenase 14 [Source:HGNC Symbol;Acc:HGNC:23238]	51171
2068	0.0205172	-0.122442	0.163477	5.397	0.289603	0.77354	0.967267	-6.41643	0.287747	ENSG00000104884	ERCC2	ERCC excision repair 2, TFIIH core complex helicase subunit [Source:HGNC Symbol;Acc:HGNC:3434]	2068
6726	-0.0178241	-0.142025	0.106377	7.9259	-0.289586	0.773551	0.967267	-6.37059	-0.287733	ENSG00000143742	SRP9	signal recognition particle 9 [Source:HGNC Symbol;Acc:HGNC:11304]	6726
124975	0.288111	-1.71915	2.29537	-3.003	0.289438	0.773633	0.967303	-4.79746	0.287627	ENSG00000167741	GGT6	gamma-glutamyltransferase 6 [Source:HGNC Symbol;Acc:HGNC:26891]	124975
4782	0.0375238	-0.22425	0.299297	4.13167	0.289252	0.773806	0.967303	-6.31786	0.2874	ENSG00000141905	NFIC	nuclear factor I C [Source:HGNC Symbol;Acc:HGNC:7786]	4782
116369	-0.0889368	-0.709556	0.531682	0.778901	-0.289171	0.773868	0.967303	-5.46822	-0.287319	ENSG00000112053	SLC26A8	solute carrier family 26 member 8 [Source:HGNC Symbol;Acc:HGNC:14468]	116369
49854	-0.0240587	-0.191989	0.143872	5.14046	-0.288897	0.774044	0.967303	-6.41763	-0.287089	ENSG00000173276	ZBTB21	zinc finger and BTB domain containing 21 [Source:HGNC Symbol;Acc:HGNC:13083]	49854
10059	0.022146	-0.132518	0.17681	6.73918	0.288934	0.774046	0.967303	-6.40528	0.287087	ENSG00000087470	DNM1L	dynamin 1 like [Source:HGNC Symbol;Acc:HGNC:2973]	10059
8834	-0.0256597	-0.204916	0.153597	4.01476	-0.288842	0.774112	0.967303	-6.28036	-0.287001	ENSG00000178307	TMEM11	transmembrane protein 11 [Source:HGNC Symbol;Acc:HGNC:16823]	8834
157695	0.0262187	-0.156958	0.209395	5.18155	0.288826	0.774129	0.967303	-6.40772	0.286978	ENSG00000180190	TDRP	testis development related protein [Source:HGNC Symbol;Acc:HGNC:26951]	157695
79783	-0.0832431	-0.664883	0.498397	-0.169278	-0.288769	0.774157	0.967303	-5.215	-0.286941	ENSG00000175600	SUGCT	succinyl-CoA:glutarate-CoA transferase [Source:HGNC Symbol;Acc:HGNC:16001]	79783
6812	0.0226034	-0.135414	0.180621	8.97578	0.288644	0.774266	0.967303	-6.32947	0.286799	ENSG00000136854	STXBP1	syntaxin binding protein 1 [Source:HGNC Symbol;Acc:HGNC:11444]	6812
9651	0.0468661	-0.280684	0.374416	4.81358	0.288523	0.774328	0.967303	-6.36864	0.286718	ENSG00000149527	PLCH2	phospholipase C eta 2 [Source:HGNC Symbol;Acc:HGNC:29037]	9651
51465	0.0225807	-0.13533	0.180492	6.83298	0.288541	0.774339	0.967303	-6.40351	0.286704	ENSG00000198833	UBE2J1	ubiquitin conjugating enzyme E2 J1 [Source:HGNC Symbol;Acc:HGNC:17598]	51465
90187	-0.0516158	-0.412692	0.309461	2.01507	-0.288455	0.77441	0.967303	-5.84615	-0.286611	ENSG00000183798	EMILIN3	elastin microfibril interfacer 3 [Source:HGNC Symbol;Acc:HGNC:16123]	90187
4603	-0.0856312	-0.684949	0.513687	0.420343	-0.288269	0.774531	0.967303	-5.3359	-0.286454	ENSG00000185697	MYBL1	MYB proto-oncogene like 1 [Source:HGNC Symbol;Acc:HGNC:7547]	4603
102724594	-0.0344195	-0.275333	0.206494	3.39805	-0.288293	0.774533	0.967303	-6.12778	-0.286451	ENSG00000160201	U2AF1	U2 small nuclear RNA auxiliary factor 1 [Source:HGNC Symbol;Acc:HGNC:12453]	102724594
200315	0.226344	-1.35769	1.81038	-4.98853	0.28814	0.774619	0.967303	-4.75083	0.286338	ENSG00000128383	APOBEC3A	apolipoprotein B mRNA editing enzyme catalytic subunit 3A [Source:HGNC Symbol;Acc:HGNC:17343]	200315
101927950	0.197285	-1.18444	1.579	-3.43542	0.288115	0.774665	0.967303	-4.79938	0.286278	ENSG00000270174		novel transcript, antisense to FARS2	101927950
55289	-0.154938	-1.23963	0.929759	0.861265	-0.288037	0.774698	0.967303	-5.28725	-0.286236	ENSG00000153093	ACOXL	acyl-CoA oxidase like [Source:HGNC Symbol;Acc:HGNC:25621]	55289
4583	0.277549	-1.66613	2.22123	-3.9582	0.287948	0.774765	0.967327	-4.75546	0.286147	ENSG00000278466	MUC2	mucin 2, oligomeric mucus/gel-forming [Source:HGNC Symbol;Acc:HGNC:7512]	4583
490	0.0216383	-0.130023	0.173299	8.14335	0.287903	0.774832	0.967349	-6.35587	0.28606	ENSG00000070961	ATP2B1	ATPase plasma membrane Ca2+ transporting 1 [Source:HGNC Symbol;Acc:HGNC:814]	490
11056	-0.0232314	-0.186079	0.139616	5.34873	-0.287669	0.774977	0.967354	-6.42436	-0.28587	ENSG00000278053	DDX52	DExD-box helicase 52 [Source:HGNC Symbol;Acc:HGNC:20038]	11056
9849	0.0169398	-0.101894	0.135773	6.30034	0.287651	0.775024	0.967354	-6.41993	0.28581	ENSG00000177853	ZNF518A	zinc finger protein 518A [Source:HGNC Symbol;Acc:HGNC:29009]	9849
353500	0.044879	-0.269982	0.35974	2.53094	0.287621	0.775046	0.967354	-5.9006	0.28578	ENSG00000183682	BMP8A	bone morphogenetic protein 8a [Source:HGNC Symbol;Acc:HGNC:21650]	353500
4054	-0.0468777	-0.375781	0.282026	3.24026	-0.287603	0.775059	0.967354	-6.07416	-0.285763	ENSG00000168056	LTBP3	latent transforming growth factor beta binding protein 3 [Source:HGNC Symbol;Acc:HGNC:6716]	4054
51227	0.0221433	-0.133284	0.177571	3.197	0.287483	0.775151	0.967354	-6.09126	0.285644	ENSG00000185808	PIGP	phosphatidylinositol glycan anchor biosynthesis class P [Source:HGNC Symbol;Acc:HGNC:3046]	51227
284119	-0.166827	-1.33789	1.00424	-1.00062	-0.287463	0.775165	0.967354	-5.1748	-0.285626	ENSG00000177469	CAVIN1	caveolae associated protein 1 [Source:HGNC Symbol;Acc:HGNC:9688]	284119
9789	-0.0188496	-0.151102	0.113403	5.74016	-0.287408	0.775176	0.967354	-6.4285	-0.285611	ENSG00000118363	SPCS2	signal peptidase complex subunit 2 [Source:HGNC Symbol;Acc:HGNC:28962]	9789
56106	-0.051259	-0.411293	0.308775	3.80814	-0.287292	0.775297	0.967429	-6.2316	-0.285454	ENSG00000253846	PCDHGA10	protocadherin gamma subfamily A, 10 [Source:HGNC Symbol;Acc:HGNC:8697]	56106
81563	0.0231629	-0.139574	0.1859	6.20832	0.28721	0.775357	0.967429	-6.41826	0.285375	ENSG00000116667	C1orf21	chromosome 1 open reading frame 21 [Source:HGNC Symbol;Acc:HGNC:15494]	81563
9147	-0.01546	-0.124115	0.0931947	5.56389	-0.287116	0.77543	0.967429	-6.42224	-0.285279	ENSG00000165525	NEMF	nuclear export mediator factor [Source:HGNC Symbol;Acc:HGNC:10663]	9147
9779	-0.0266614	-0.213948	0.160625	6.59623	-0.287063	0.775438	0.967429	-6.41357	-0.285268	ENSG00000131374	TBC1D5	TBC1 domain family member 5 [Source:HGNC Symbol;Acc:HGNC:19166]	9779
669	-0.0184451	-0.14813	0.11124	4.83461	-0.287004	0.775516	0.967429	-6.3973	-0.285168	ENSG00000172331	BPGM	bisphosphoglycerate mutase [Source:HGNC Symbol;Acc:HGNC:1093]	669
79813	-0.016122	-0.12948	0.0972359	6.07813	-0.286988	0.775528	0.967429	-6.42355	-0.285152	ENSG00000181090	EHMT1	euchromatic histone lysine methyltransferase 1 [Source:HGNC Symbol;Acc:HGNC:24650]	79813
9794	0.0200148	-0.120774	0.160804	4.95803	0.286866	0.775621	0.967468	-6.38539	0.285031	ENSG00000161021	MAML1	mastermind like transcriptional coactivator 1 [Source:HGNC Symbol;Acc:HGNC:13632]	9794
113230	0.036955	-0.223062	0.296972	3.21716	0.286789	0.775676	0.967468	-6.08241	0.284959	ENSG00000141854	MISP3	MISP family member 3 [Source:HGNC Symbol;Acc:HGNC:26963]	113230
2632	0.0342605	-0.20696	0.275481	3.40983	0.286576	0.775827	0.967468	-6.18572	0.284761	ENSG00000114480	GBE1	1,4-alpha-glucan branching enzyme 1 [Source:HGNC Symbol;Acc:HGNC:4180]	2632
57402	-0.214349	-1.72384	1.29514	-2.53241	-0.286542	0.775867	0.967468	-4.89722	-0.284709	ENSG00000189334	S100A14	S100 calcium binding protein A14 [Source:HGNC Symbol;Acc:HGNC:18901]	57402
147949	0.0238243	-0.143981	0.191629	4.0681	0.286486	0.775906	0.967468	-6.28961	0.284658	ENSG00000198440	ZNF583	zinc finger protein 583 [Source:HGNC Symbol;Acc:HGNC:26427]	147949
103504726	-0.175767	-1.41376	1.06223	-4.46602	-0.286298	0.776021	0.967468	-4.75902	-0.284509	ENSG00000265776	MIR3670-3	microRNA 3670-3 [Source:HGNC Symbol;Acc:HGNC:50829]	103504726
103504740	-0.175767	-1.41376	1.06223	-4.46602	-0.286298	0.776021	0.967468	-4.75902	-0.284509	ENSG00000274025	MIR3670-4	microRNA 3670-4 [Source:HGNC Symbol;Acc:HGNC:50828]	103504740
2870	0.0192283	-0.116469	0.154926	4.81078	0.285934	0.776329	0.967468	-6.37985	0.284106	ENSG00000198055	GRK6	G protein-coupled receptor kinase 6 [Source:HGNC Symbol;Acc:HGNC:4545]	2870
286319	0.0195903	-0.118688	0.157868	3.92167	0.285881	0.77637	0.967468	-6.24911	0.284052	ENSG00000198680	TUSC1	tumor suppressor candidate 1 [Source:HGNC Symbol;Acc:HGNC:31010]	286319
388566	0.0246403	-0.149374	0.198655	3.93242	0.285731	0.776484	0.967468	-6.27523	0.283904	ENSG00000197016	ZNF470	zinc finger protein 470 [Source:HGNC Symbol;Acc:HGNC:22220]	388566
23119	-0.0215391	-0.173668	0.13059	7.50828	-0.285701	0.776507	0.967468	-6.38753	-0.283874	ENSG00000169635	HIC2	HIC ZBTB transcriptional repressor 2 [Source:HGNC Symbol;Acc:HGNC:18595]	23119
1731	-0.110482	-0.890402	0.669438	1.57761	-0.285655	0.77651	0.967468	-5.49921	-0.283871	ENSG00000180096	SEPTIN1	septin 1 [Source:HGNC Symbol;Acc:HGNC:2879]	1731
57478	-0.0268254	-0.216383	0.162733	6.31907	-0.285553	0.776612	0.967468	-6.419	-0.283737	ENSG00000103404	USP31	ubiquitin specific peptidase 31 [Source:HGNC Symbol;Acc:HGNC:20060]	57478
129685	0.025744	-0.156216	0.207704	2.94388	0.285492	0.776665	0.967468	-6.02696	0.283668	ENSG00000137413	TAF8	TATA-box binding protein associated factor 8 [Source:HGNC Symbol;Acc:HGNC:17300]	129685
8233	0.041694	-0.253111	0.336499	1.94817	0.285388	0.776745	0.967468	-5.73795	0.283564	ENSG00000169249	ZRSR2	zinc finger CCCH-type, RNA binding motif and serine/arginine rich 2 [Source:HGNC Symbol;Acc:HGNC:23019]	8233
55274	-0.0272819	-0.220203	0.165639	3.31649	-0.285357	0.776766	0.967468	-6.11067	-0.283536	ENSG00000130024	PHF10	PHD finger protein 10 [Source:HGNC Symbol;Acc:HGNC:18250]	55274
9146	0.0152012	-0.0923473	0.12275	6.54554	0.285214	0.776877	0.967468	-6.41517	0.283391	ENSG00000185359	HGS	hepatocyte growth factor-regulated tyrosine kinase substrate [Source:HGNC Symbol;Acc:HGNC:4897]	9146
161931	-0.125221	-1.01116	0.760717	-2.04883	-0.285213	0.776878	0.967468	-5.10062	-0.28339	ENSG00000140955	ADAD2	adenosine deaminase domain containing 2 [Source:HGNC Symbol;Acc:HGNC:30714]	161931
114881	0.030239	-0.183719	0.244197	3.95856	0.285189	0.776893	0.967468	-6.21419	0.28337	ENSG00000006025	OSBPL7	oxysterol binding protein like 7 [Source:HGNC Symbol;Acc:HGNC:16387]	114881
54665	-0.0260541	-0.210315	0.158207	6.71205	-0.28513	0.776909	0.967468	-6.41046	-0.283349	ENSG00000081019	RSBN1	round spermatid basic protein 1 [Source:HGNC Symbol;Acc:HGNC:25642]	54665
379	-0.0408791	-0.330184	0.248426	3.92707	-0.285127	0.776939	0.967468	-6.19652	-0.283311	ENSG00000175906	ARL4D	ADP ribosylation factor like GTPase 4D [Source:HGNC Symbol;Acc:HGNC:656]	379
1137	0.0235847	-0.143332	0.190501	7.46305	0.285119	0.776949	0.967468	-6.38442	0.283297	ENSG00000101204	CHRNA4	cholinergic receptor nicotinic alpha 4 subunit [Source:HGNC Symbol;Acc:HGNC:1958]	1137
84305	-0.0311582	-0.251726	0.189409	3.74034	-0.285053	0.776998	0.967468	-6.23321	-0.283233	ENSG00000170473	PYM1	PYM homolog 1, exon junction complex associated factor [Source:HGNC Symbol;Acc:HGNC:30258]	84305
6676	0.0799889	-0.486038	0.646016	2.96364	0.284966	0.777034	0.967468	-5.90989	0.283186	ENSG00000061656	SPAG4	sperm associated antigen 4 [Source:HGNC Symbol;Acc:HGNC:11214]	6676
9615	-0.166823	-1.34803	1.01439	-2.56154	-0.284986	0.777043	0.967468	-4.89122	-0.283174	ENSG00000119125	GDA	guanine deaminase [Source:HGNC Symbol;Acc:HGNC:4212]	9615
284406	0.0283823	-0.172528	0.229293	4.5481	0.284869	0.777108	0.967468	-6.37322	0.28309	ENSG00000181007	ZFP82	ZFP82 zinc finger protein [Source:HGNC Symbol;Acc:HGNC:28682]	284406
100131094	0.0766627	-0.466348	0.619673	0.0401014	0.284887	0.777125	0.967468	-5.22908	0.283068	ENSG00000205790	DPP9-AS1	DPP9 antisense RNA 1 [Source:HGNC Symbol;Acc:HGNC:50706]	100131094
5000	-0.0254314	-0.205616	0.154753	6.4734	-0.284806	0.777187	0.967468	-6.41207	-0.282987	ENSG00000115947	ORC4	origin recognition complex subunit 4 [Source:HGNC Symbol;Acc:HGNC:8490]	5000
643	0.149527	-0.910047	1.2091	-2.65158	0.284764	0.777213	0.967468	-4.88037	0.282953	ENSG00000160683	CXCR5	C-X-C motif chemokine receptor 5 [Source:HGNC Symbol;Acc:HGNC:1060]	643
9643	-0.0224758	-0.18175	0.136799	8.48132	-0.284752	0.777229	0.967468	-6.34839	-0.282932	ENSG00000123562	MORF4L2	mortality factor 4 like 2 [Source:HGNC Symbol;Acc:HGNC:16849]	9643
10477	0.0177049	-0.107779	0.143188	6.51374	0.28471	0.777261	0.967468	-6.41279	0.282891	ENSG00000170035	UBE2E3	ubiquitin conjugating enzyme E2 E3 [Source:HGNC Symbol;Acc:HGNC:12479]	10477
4604	-0.199358	-1.61283	1.21411	-2.70547	-0.284566	0.777351	0.96752	-4.90169	-0.282773	ENSG00000196091	MYBPC1	myosin binding protein C1 [Source:HGNC Symbol;Acc:HGNC:7549]	4604
55718	0.0173246	-0.105674	0.140323	4.69584	0.28422	0.77763	0.967749	-6.36359	0.28241	ENSG00000284282	POLR3E	RNA polymerase III subunit E [Source:HGNC Symbol;Acc:HGNC:30347]	55718
56957	0.0234952	-0.143224	0.190214	4.07986	0.284181	0.777632	0.967749	-6.28215	0.282407	ENSG00000264522	OTUD7B	OTU deubiquitinase 7B [Source:HGNC Symbol;Acc:HGNC:16683]	56957
1325	-0.0788508	-0.638525	0.480823	0.124964	-0.2841	0.777693	0.967764	-5.30051	-0.282327	ENSG00000241563	CORT	cortistatin [Source:HGNC Symbol;Acc:HGNC:2257]	1325
10521	0.02157	-0.131675	0.174815	9.06754	0.284026	0.777779	0.967811	-6.33483	0.282214	ENSG00000100201	DDX17	DEAD-box helicase 17 [Source:HGNC Symbol;Acc:HGNC:2740]	10521
6282	-0.0896084	-0.726393	0.547176	0.535758	-0.283957	0.777834	0.967818	-5.51483	-0.282143	ENSG00000163191	S100A11	S100 calcium binding protein A11 [Source:HGNC Symbol;Acc:HGNC:10488]	6282
10482	0.0309289	-0.188935	0.250793	5.76918	0.283669	0.778021	0.967896	-6.42684	0.281899	ENSG00000162231	NXF1	nuclear RNA export factor 1 [Source:HGNC Symbol;Acc:HGNC:8071]	10482
8792	-0.199938	-1.62244	1.22257	-2.686	-0.283615	0.77809	0.967896	-4.87073	-0.281809	ENSG00000141655	TNFRSF11A	TNF receptor superfamily member 11a [Source:HGNC Symbol;Acc:HGNC:11908]	8792
84720	-0.0307638	-0.249548	0.188021	3.53218	-0.283546	0.778115	0.967896	-6.15002	-0.281777	ENSG00000165282	PIGO	phosphatidylinositol glycan anchor biosynthesis class O [Source:HGNC Symbol;Acc:HGNC:23215]	84720
57585	-0.0193768	-0.15734	0.118586	5.76483	-0.28341	0.77825	0.967896	-6.42542	-0.2816	ENSG00000007545	CRAMP1	cramped chromatin regulator homolog 1 [Source:HGNC Symbol;Acc:HGNC:14122]	57585
9852	0.0225262	-0.137882	0.182935	5.60806	0.283373	0.778278	0.967896	-6.42359	0.281563	ENSG00000178567	EPM2AIP1	EPM2A interacting protein 1 [Source:HGNC Symbol;Acc:HGNC:19735]	9852
2091	-0.0437447	-0.355275	0.267786	3.2115	-0.283343	0.778296	0.967896	-6.08602	-0.281541	ENSG00000280548	FBL	fibrillarin [Source:HGNC Symbol;Acc:HGNC:3599]	2091
440822	0.225459	-1.37931	1.83023	-5.06027	0.283305	0.778299	0.967896	-4.75182	0.281537	ENSG00000184571	PIWIL3	piwi like RNA-mediated gene silencing 3 [Source:HGNC Symbol;Acc:HGNC:18443]	440822
100033814	0.221601	-1.35597	1.79917	-3.06101	0.283258	0.778334	0.967896	-4.80358	0.281491	ENSG00000272460	SNORD115-40	small nucleolar RNA, C/D box 115-40 [Source:HGNC Symbol;Acc:HGNC:33059]	100033814
5612	-0.0196928	-0.160075	0.12069	5.70297	-0.283057	0.778512	0.967959	-6.42642	-0.281258	ENSG00000137492	THAP12	THAP domain containing 12 [Source:HGNC Symbol;Acc:HGNC:9440]	5612
23082	-0.016623	-0.135061	0.101815	5.16695	-0.283021	0.778514	0.967959	-6.41257	-0.281256	ENSG00000148840	PPRC1	PPARG related coactivator 1 [Source:HGNC Symbol;Acc:HGNC:30025]	23082
84303	-0.020677	-0.16809	0.126736	4.38202	-0.283038	0.778531	0.967959	-6.33535	-0.281234	ENSG00000159685	CHCHD6	coiled-coil-helix-coiled-coil-helix domain containing 6 [Source:HGNC Symbol;Acc:HGNC:28184]	84303
23158	-0.0210852	-0.171522	0.129351	7.72866	-0.282826	0.778693	0.968101	-6.37674	-0.281022	ENSG00000109436	TBC1D9	TBC1 domain family member 9 [Source:HGNC Symbol;Acc:HGNC:21710]	23158
164656	0.0689684	-0.423374	0.561311	0.917232	0.282666	0.77881	0.968154	-5.41408	0.28087	ENSG00000187045	TMPRSS6	transmembrane serine protease 6 [Source:HGNC Symbol;Acc:HGNC:16517]	164656
55790	-0.0764157	-0.622012	0.46918	-0.380106	-0.282624	0.778848	0.968154	-5.1907	-0.280821	ENSG00000147408	CSGALNACT1	chondroitin sulfate N-acetylgalactosaminyltransferase 1 [Source:HGNC Symbol;Acc:HGNC:24290]	55790
3839	-0.0244049	-0.198622	0.149812	6.77436	-0.28248	0.778927	0.968154	-6.40964	-0.280718	ENSG00000102753	KPNA3	karyopherin subunit alpha 3 [Source:HGNC Symbol;Acc:HGNC:6396]	3839
11211	-0.327871	-2.66972	2.01397	-2.96281	-0.282515	0.77893	0.968154	-4.81343	-0.280713	ENSG00000111432	FZD10	frizzled class receptor 10 [Source:HGNC Symbol;Acc:HGNC:4039]	11211
5287	0.0210704	-0.129533	0.171674	6.95721	0.282314	0.779083	0.968177	-6.4048	0.280514	ENSG00000133056	PIK3C2B	phosphatidylinositol-4-phosphate 3-kinase catalytic subunit type 2 beta [Source:HGNC Symbol;Acc:HGNC:8972]	5287
50853	0.0898354	-0.552478	0.732149	0.893524	0.282226	0.779144	0.968177	-5.41758	0.280435	ENSG00000136059	VILL	villin like [Source:HGNC Symbol;Acc:HGNC:30906]	50853
100506688	-0.0985905	-0.8038	0.606619	0.051545	-0.2821	0.779246	0.968177	-5.27736	-0.280302	ENSG00000281019	LINC02982	long intergenic non-protein coding RNA 2982 [Source:HGNC Symbol;Acc:HGNC:56056]	100506688
400713	-0.023767	-0.193741	0.146207	5.64218	-0.281964	0.77932	0.968177	-6.42985	-0.280206	ENSG00000221923	ZNF880	zinc finger protein 880 [Source:HGNC Symbol;Acc:HGNC:37249]	400713
646023	0.108466	-0.667529	0.884462	-0.634347	0.281862	0.779397	0.968177	-5.07948	0.280105	ENSG00000178803	ADORA2A-AS1	ADORA2A antisense RNA 1 [Source:HGNC Symbol;Acc:HGNC:37122]	646023
85440	0.0162613	-0.100084	0.132606	7.13707	0.281844	0.779411	0.968177	-6.40336	0.280087	ENSG00000116641	DOCK7	dedicator of cytokinesis 7 [Source:HGNC Symbol;Acc:HGNC:19190]	85440
8821	-0.0525794	-0.429008	0.32385	1.58172	-0.281858	0.779432	0.968177	-5.6734	-0.28006	ENSG00000109452	INPP4B	inositol polyphosphate-4-phosphatase type II B [Source:HGNC Symbol;Acc:HGNC:6075]	8821
2791	0.234065	-1.44217	1.9103	-3.6324	0.281773	0.779492	0.968177	-4.84889	0.279981	ENSG00000127920	GNG11	G protein subunit gamma 11 [Source:HGNC Symbol;Acc:HGNC:4403]	2791
9668	0.0218494	-0.134666	0.178365	3.84844	0.281694	0.779556	0.968177	-6.22273	0.279898	ENSG00000256087	ZNF432	zinc finger protein 432 [Source:HGNC Symbol;Acc:HGNC:20810]	9668
5919	0.140168	-0.864055	1.14439	-1.79348	0.281653	0.779587	0.968177	-4.98504	0.279857	ENSG00000106538	RARRES2	retinoic acid receptor responder 2 [Source:HGNC Symbol;Acc:HGNC:9868]	5919
10817	-0.020563	-0.16789	0.126764	5.44933	-0.281643	0.779595	0.968177	-6.42245	-0.279846	ENSG00000137218	FRS3	fibroblast growth factor receptor substrate 3 [Source:HGNC Symbol;Acc:HGNC:16970]	10817
284565	0.016783	-0.103467	0.137033	5.86831	0.281631	0.779603	0.968177	-6.42642	0.279836	ENSG00000266338	NBPF15	NBPF member 15 [Source:HGNC Symbol;Acc:HGNC:28791]	284565
57169	-0.0246907	-0.201552	0.152171	4.67957	-0.281514	0.779662	0.968177	-6.35861	-0.279759	ENSG00000124201	ZNFX1	zinc finger NFX1-type containing 1 [Source:HGNC Symbol;Acc:HGNC:29271]	57169
10278	0.116008	-0.715532	0.947548	-0.0378199	0.281515	0.779685	0.968177	-5.23808	0.279729	ENSG00000100842	EFS	embryonal Fyn-associated substrate [Source:HGNC Symbol;Acc:HGNC:16898]	10278
23253	-0.0221622	-0.18106	0.136736	6.62002	-0.281428	0.779746	0.968177	-6.4161	-0.279651	ENSG00000101745	ANKRD12	ankyrin repeat domain 12 [Source:HGNC Symbol;Acc:HGNC:29135]	23253
8936	0.0216093	-0.133341	0.17656	7.09174	0.281412	0.77977	0.968177	-6.39831	0.279618	ENSG00000112290	WASF1	WASP family member 1 [Source:HGNC Symbol;Acc:HGNC:12732]	8936
59339	0.0421346	-0.26004	0.344309	2.72204	0.281366	0.779803	0.968177	-6.01002	0.279576	ENSG00000169499	PLEKHA2	pleckstrin homology domain containing A2 [Source:HGNC Symbol;Acc:HGNC:14336]	59339
64864	-0.0287917	-0.235185	0.177602	6.28677	-0.281301	0.779824	0.968177	-6.42491	-0.279548	ENSG00000181827	RFX7	regulatory factor X7 [Source:HGNC Symbol;Acc:HGNC:25777]	64864
6695	-0.0316689	-0.258915	0.195578	9.00074	-0.281212	0.779924	0.96824	-6.32252	-0.279418	ENSG00000152377	SPOCK1	SPARC (osteonectin), cwcv and kazal like domains proteoglycan 1 [Source:HGNC Symbol;Acc:HGNC:11251]	6695
51390	0.0197852	-0.122328	0.161899	5.43499	0.280921	0.780137	0.968327	-6.4239	0.279141	ENSG00000146416	AIG1	androgen induced 1 [Source:HGNC Symbol;Acc:HGNC:21607]	51390
5343	-0.0708952	-0.579857	0.438067	1.26838	-0.280887	0.78014	0.968327	-5.53623	-0.279137	ENSG00000183281	PLGLB1	plasminogen like B1 [Source:HGNC Symbol;Acc:HGNC:9072]	5343
646498	0.190443	-1.17739	1.55828	-2.85425	0.280757	0.780239	0.96837	-4.80779	0.279008	ENSG00000236980	C3orf84	chromosome 3 open reading frame 84 [Source:HGNC Symbol;Acc:HGNC:44666]	646498
57223	-0.0195611	-0.160203	0.121081	6.25403	-0.280655	0.780347	0.968402	-6.42069	-0.278867	ENSG00000275052	PPP4R3B	protein phosphatase 4 regulatory subunit 3B [Source:HGNC Symbol;Acc:HGNC:29267]	57223
100038246	-0.171642	-1.4061	1.06282	-2.58463	-0.280565	0.780414	0.968426	-4.85768	-0.278779	ENSG00000236311	TLX1NB	TLX1 neighbor [Source:HGNC Symbol;Acc:HGNC:37183]	100038246
429	-0.179853	-1.47475	1.11505	-2.24692	-0.280266	0.780641	0.968486	-4.89282	-0.278484	ENSG00000139352	ASCL1	achaete-scute family bHLH transcription factor 1 [Source:HGNC Symbol;Acc:HGNC:738]	429
105371789	-0.121858	-0.999228	0.755512	-0.194302	-0.280261	0.780643	0.968486	-5.08832	-0.278481	ENSG00000267638		novel transcript, antisense to HDAC5	105371789
677793	0.193448	-1.19984	1.58674	-3.08102	0.280129	0.780741	0.968486	-4.84727	0.278354	ENSG00000206612	SNORA2A	small nucleolar RNA, H/ACA box 2A [Source:HGNC Symbol;Acc:HGNC:32584]	677793
79173	-0.0384852	-0.315761	0.238791	1.92626	-0.280062	0.780792	0.968486	-5.72501	-0.278287	ENSG00000132016	BRME1	break repair meiotic recombinase recruitment factor 1 [Source:HGNC Symbol;Acc:HGNC:28153]	79173
3065	0.0871657	-0.540937	0.715268	3.98293	0.280032	0.780816	0.968486	-6.1752	0.278256	ENSG00000116478	HDAC1	histone deacetylase 1 [Source:HGNC Symbol;Acc:HGNC:4852]	3065
8331	0.0823868	-0.511579	0.676353	0.56871	0.279885	0.780908	0.968486	-5.41385	0.278135	ENSG00000276368	H2AC14	H2A clustered histone 14 [Source:HGNC Symbol;Acc:HGNC:4727]	8331
55362	-0.0183349	-0.150509	0.113839	7.29637	-0.279916	0.78091	0.968486	-6.3913	-0.278133	ENSG00000137216	TMEM63B	transmembrane protein 63B [Source:HGNC Symbol;Acc:HGNC:17735]	55362
8908	-0.0272667	-0.223847	0.169314	5.62047	-0.279891	0.78093	0.968486	-6.41776	-0.278107	ENSG00000056998	GYG2	glycogenin 2 [Source:HGNC Symbol;Acc:HGNC:4700]	8908
50628	-0.0174709	-0.14346	0.108519	4.4523	-0.279816	0.780985	0.968486	-6.33698	-0.278036	ENSG00000179409	GEMIN4	gem nuclear organelle associated protein 4 [Source:HGNC Symbol;Acc:HGNC:15717]	50628
1549	0.201459	-1.25065	1.65357	-2.44585	0.279762	0.780998	0.968486	-4.89186	0.278019	ENSG00000198077	CYP2A7	cytochrome P450 family 2 subfamily A member 7 [Source:HGNC Symbol;Acc:HGNC:2611]	1549
256126	-0.0776296	-0.637512	0.482252	-0.379504	-0.279596	0.781124	0.968557	-5.14566	-0.277855	ENSG00000161860	SYCE2	synaptonemal complex central element protein 2 [Source:HGNC Symbol;Acc:HGNC:27411]	256126
54206	-0.0160103	-0.131596	0.0995751	5.18829	-0.279503	0.781223	0.968557	-6.41521	-0.277726	ENSG00000116285	ERRFI1	ERBB receptor feedback inhibitor 1 [Source:HGNC Symbol;Acc:HGNC:18185]	54206
339324	-0.0266263	-0.218792	0.165539	5.9591	-0.279407	0.781268	0.968557	-6.42864	-0.277667	ENSG00000254004	ZNF260	zinc finger protein 260 [Source:HGNC Symbol;Acc:HGNC:13499]	339324
6311	0.0186188	-0.115844	0.153082	6.48259	0.279399	0.781293	0.968557	-6.42069	0.277635	ENSG00000204842	ATXN2	ataxin 2 [Source:HGNC Symbol;Acc:HGNC:10555]	6311
10891	0.0236967	-0.147459	0.194853	4.73637	0.279378	0.781321	0.968557	-6.38641	0.277598	ENSG00000109819	PPARGC1A	PPARG coactivator 1 alpha [Source:HGNC Symbol;Acc:HGNC:9237]	10891
92840	0.0243998	-0.151882	0.200682	3.51607	0.279297	0.78138	0.968557	-6.18664	0.277522	ENSG00000115255	REEP6	receptor accessory protein 6 [Source:HGNC Symbol;Acc:HGNC:30078]	92840
22872	-0.0215626	-0.177387	0.134262	7.10803	-0.279227	0.781433	0.968557	-6.39861	-0.277452	ENSG00000138674	SEC31A	SEC31 homolog A, COPII coat complex component [Source:HGNC Symbol;Acc:HGNC:17052]	22872
115950	0.0249562	-0.155515	0.205427	3.66968	0.279038	0.781579	0.968557	-6.20355	0.277262	ENSG00000161914	ZNF653	zinc finger protein 653 [Source:HGNC Symbol;Acc:HGNC:25196]	115950
102723885	0.120324	-0.749855	0.990504	-2.14741	0.279025	0.781582	0.968557	-4.90594	0.277258	ENSG00000254003	SRI-AS1	SRI antisense RNA 1 [Source:HGNC Symbol;Acc:HGNC:40564]	102723885
3704	-0.0264753	-0.217883	0.164932	3.46424	-0.278922	0.781638	0.968557	-6.17095	-0.277185	ENSG00000125877	ITPA	inosine triphosphatase [Source:HGNC Symbol;Acc:HGNC:6176]	3704
8728	-0.0310159	-0.255374	0.193342	7.33698	-0.278959	0.781641	0.968557	-6.38583	-0.277182	ENSG00000135074	ADAM19	ADAM metallopeptidase domain 19 [Source:HGNC Symbol;Acc:HGNC:197]	8728
100130519	-0.12407	-1.02118	0.773036	-1.20072	-0.278884	0.781666	0.968557	-5.02578	-0.277148	ENSG00000188051	TMEM221	transmembrane protein 221 [Source:HGNC Symbol;Acc:HGNC:21943]	100130519
781	0.0265138	-0.165321	0.218348	8.47429	0.278895	0.781688	0.968557	-6.35439	0.27712	ENSG00000153956	CACNA2D1	calcium voltage-gated channel auxiliary subunit alpha2delta 1 [Source:HGNC Symbol;Acc:HGNC:1399]	781
338428	0.0809139	-0.505174	0.667002	-0.160804	0.278585	0.781925	0.968626	-5.18768	0.276811	ENSG00000274640	SNORD109A	small nucleolar RNA, C/D box 109A [Source:HGNC Symbol;Acc:HGNC:32773]	338428
552900	-0.0161325	-0.133006	0.100741	5.66597	-0.278537	0.781963	0.968626	-6.42473	-0.276762	ENSG00000169627	BOLA2B	bolA family member 2B [Source:HGNC Symbol;Acc:HGNC:32479]	552900
9457	-0.223846	-1.84555	1.39786	-3.80855	-0.27853	0.781967	0.968626	-4.80412	-0.276756	ENSG00000112214	FHL5	four and a half LIM domains 5 [Source:HGNC Symbol;Acc:HGNC:17371]	9457
56138	-0.0521599	-0.43012	0.3258	4.28008	-0.278477	0.782009	0.968626	-6.29121	-0.276703	ENSG00000249158	PCDHA11	protocadherin alpha 11 [Source:HGNC Symbol;Acc:HGNC:8665]	56138
56146	-0.0423987	-0.349639	0.264842	4.7736	-0.278466	0.782017	0.968626	-6.33589	-0.276692	ENSG00000204969	PCDHA2	protocadherin alpha 2 [Source:HGNC Symbol;Acc:HGNC:8668]	56146
3269	-0.125332	-1.03374	0.783072	-0.693279	-0.278406	0.782062	0.968626	-5.17494	-0.276633	ENSG00000196639	HRH1	histamine receptor H1 [Source:HGNC Symbol;Acc:HGNC:5182]	3269
729993	0.043732	-0.27327	0.360734	5.06388	0.278378	0.782084	0.968626	-6.3744	0.276604	ENSG00000237515	SHISA9	shisa family member 9 [Source:HGNC Symbol;Acc:HGNC:37231]	729993
8676	-0.194772	-1.60817	1.21863	-2.92135	-0.278029	0.782335	0.968785	-4.85316	-0.276278	ENSG00000135604	STX11	syntaxin 11 [Source:HGNC Symbol;Acc:HGNC:11429]	8676
57469	0.0240105	-0.150333	0.198354	5.61346	0.277902	0.782446	0.968785	-6.42611	0.276133	ENSG00000204851	PNMA8B	PNMA family member 8B [Source:HGNC Symbol;Acc:HGNC:29206]	57469
308	-0.0390168	-0.322352	0.244318	4.34885	-0.277875	0.782467	0.968785	-6.32738	-0.276105	ENSG00000164111	ANXA5	annexin A5 [Source:HGNC Symbol;Acc:HGNC:543]	308
9873	0.016382	-0.10261	0.135374	6.08875	0.277801	0.782517	0.968785	-6.42582	0.276041	ENSG00000137478	FCHSD2	FCH and double SH3 domains 2 [Source:HGNC Symbol;Acc:HGNC:29114]	9873
347240	0.115278	-0.722369	0.952924	0.27783	0.277704	0.782596	0.968785	-5.20511	0.275937	ENSG00000186638	KIF24	kinesin family member 24 [Source:HGNC Symbol;Acc:HGNC:19916]	347240
586	-0.0378581	-0.312996	0.23728	7.45066	-0.277654	0.782635	0.968785	-6.38102	-0.275887	ENSG00000060982	BCAT1	branched chain amino acid transaminase 1 [Source:HGNC Symbol;Acc:HGNC:976]	586
1386	0.0164723	-0.103276	0.136221	7.02296	0.277575	0.782695	0.968785	-6.40179	0.275808	ENSG00000115966	ATF2	activating transcription factor 2 [Source:HGNC Symbol;Acc:HGNC:784]	1386
7026	-0.097751	-0.808881	0.613379	0.895427	-0.277376	0.782848	0.968785	-5.5622	-0.27561	ENSG00000185551	NR2F2	nuclear receptor subfamily 2 group F member 2 [Source:HGNC Symbol;Acc:HGNC:7976]	7026
266812	-0.0547745	-0.453414	0.343865	0.857786	-0.277265	0.782932	0.968785	-6.05365	-0.2755	ENSG00000177432	NAP1L5	nucleosome assembly protein 1 like 5 [Source:HGNC Symbol;Acc:HGNC:19968]	266812
4714	-0.0223471	-0.185046	0.140351	5.54068	-0.27716	0.78301	0.968785	-6.42519	-0.275398	ENSG00000166136	NDUFB8	NADH:ubiquinone oxidoreductase subunit B8 [Source:HGNC Symbol;Acc:HGNC:7703]	4714
3662	-0.228524	-1.89165	1.4346	-1.88991	-0.277081	0.783042	0.968785	-4.91942	-0.275357	ENSG00000137265	IRF4	interferon regulatory factor 4 [Source:HGNC Symbol;Acc:HGNC:6119]	3662
6450	-0.0701398	-0.580938	0.440658	-0.0827975	-0.277084	0.78307	0.968785	-5.24563	-0.275321	ENSG00000185437	SH3BGR	SH3 domain binding glutamate rich protein [Source:HGNC Symbol;Acc:HGNC:10822]	6450
56063	-0.0311781	-0.258243	0.195886	2.85976	-0.277073	0.783076	0.968785	-5.93229	-0.275312	ENSG00000160055	TMEM234	transmembrane protein 234 [Source:HGNC Symbol;Acc:HGNC:28837]	56063
5297	-0.0195201	-0.161607	0.122567	8.08055	-0.27703	0.78308	0.968785	-6.37249	-0.275307	ENSG00000241973	PI4KA	phosphatidylinositol 4-kinase alpha [Source:HGNC Symbol;Acc:HGNC:8983]	5297
100652758	-0.111887	-0.926876	0.703101	-0.366948	-0.27703	0.783109	0.968785	-5.09873	-0.275269	ENSG00000275765		novel transcript	100652758
85403	0.0185601	-0.116659	0.153779	6.43906	0.276786	0.783266	0.968785	-6.42021	0.275065	ENSG00000144597	EAF1	ELL associated factor 1 [Source:HGNC Symbol;Acc:HGNC:20907]	85403
390992	-0.158913	-1.31738	0.999554	-0.709457	-0.276804	0.783283	0.968785	-5.06199	-0.275044	ENSG00000173673	HES3	hes family bHLH transcription factor 3 [Source:HGNC Symbol;Acc:HGNC:26226]	390992
124245	-0.0169848	-0.140804	0.106834	5.67253	-0.276802	0.783285	0.968785	-6.42668	-0.275041	ENSG00000158545	ZC3H18	zinc finger CCCH-type containing 18 [Source:HGNC Symbol;Acc:HGNC:25091]	124245
1945	-0.124462	-1.03137	0.782442	-1.32721	-0.276743	0.7833	0.968785	-4.98522	-0.275022	ENSG00000243364	EFNA4	ephrin A4 [Source:HGNC Symbol;Acc:HGNC:3224]	1945
85416	-0.212615	-1.76301	1.33778	-2.73623	-0.276726	0.783343	0.968785	-4.83643	-0.274965	ENSG00000139800	ZIC5	Zic family member 5 [Source:HGNC Symbol;Acc:HGNC:20322]	85416
8553	-0.0898685	-0.745443	0.565706	2.49738	-0.276618	0.783426	0.968785	-5.93802	-0.274858	ENSG00000134107	BHLHE40	basic helix-loop-helix family member e40 [Source:HGNC Symbol;Acc:HGNC:1046]	8553
11104	-0.0263329	-0.218444	0.165778	2.87212	-0.276594	0.783443	0.968785	-5.97799	-0.274835	ENSG00000186625	KATNA1	katanin catalytic subunit A1 [Source:HGNC Symbol;Acc:HGNC:6216]	11104
100505715	-0.0396508	-0.328954	0.249653	1.8876	-0.276375	0.78358	0.968785	-5.7078	-0.274657	ENSG00000267058		novel transcript	100505715
2177	0.057897	-0.364802	0.480596	1.62954	0.276389	0.783599	0.968785	-5.63541	0.274632	ENSG00000144554	FANCD2	FA complementation group D2 [Source:HGNC Symbol;Acc:HGNC:3585]	2177
7504	-0.0321924	-0.267246	0.202861	3.84076	-0.276366	0.783618	0.968785	-6.27679	-0.274608	ENSG00000047597	XK	X-linked Kx blood group antigen, Kell and VPS13A binding protein [Source:HGNC Symbol;Acc:HGNC:12811]	7504
10211	0.0230832	-0.14552	0.191686	6.73888	0.276266	0.783694	0.968785	-6.41018	0.274508	ENSG00000137312	FLOT1	flotillin 1 [Source:HGNC Symbol;Acc:HGNC:3757]	10211
286184	0.167505	-1.05619	1.3912	-2.34527	0.276207	0.783733	0.968785	-4.88054	0.274457	ENSG00000253734	LINC01289	long intergenic non-protein coding RNA 1289 [Source:HGNC Symbol;Acc:HGNC:50354]	286184
64756	0.0242908	-0.153184	0.201766	5.49443	0.27618	0.783757	0.968785	-6.42644	0.274427	ENSG00000123472	ATPAF1	ATP synthase mitochondrial F1 complex assembly factor 1 [Source:HGNC Symbol;Acc:HGNC:18803]	64756
347051	0.0655164	-0.413687	0.54472	-0.161381	0.27588	0.783982	0.968785	-5.29415	0.274134	ENSG00000253598	SLC10A5	solute carrier family 10 member 5 [Source:HGNC Symbol;Acc:HGNC:22981]	347051
29965	-0.0236893	-0.197093	0.149714	6.32162	-0.275669	0.784149	0.968785	-6.41967	-0.273916	ENSG00000089486	CDIP1	cell death inducing p53 target 1 [Source:HGNC Symbol;Acc:HGNC:13234]	29965
51619	-0.0223917	-0.186268	0.141485	3.14524	-0.275532	0.784223	0.968785	-6.08192	-0.27382	ENSG00000078967	UBE2D4	ubiquitin conjugating enzyme E2 D4 (putative) [Source:HGNC Symbol;Acc:HGNC:21647]	51619
3911	0.0434042	-0.274481	0.36129	6.90069	0.275518	0.78426	0.968785	-6.41742	0.273772	ENSG00000130702	LAMA5	laminin subunit alpha 5 [Source:HGNC Symbol;Acc:HGNC:6485]	3911
10072	0.0224151	-0.141751	0.186582	5.50883	0.27552	0.784263	0.968785	-6.42504	0.273768	ENSG00000254986	DPP3	dipeptidyl peptidase 3 [Source:HGNC Symbol;Acc:HGNC:3008]	10072
284800	0.0488107	-0.308697	0.406318	1.27834	0.275504	0.784276	0.968785	-5.6526	0.273752	ENSG00000125804	FAM182A	family with sequence similarity 182 member A [Source:HGNC Symbol;Acc:HGNC:16222]	284800
53822	0.0378965	-0.239687	0.31548	5.9841	0.275485	0.784288	0.968785	-6.42756	0.273736	ENSG00000221946	FXYD7	FXYD domain containing ion transport regulator 7 [Source:HGNC Symbol;Acc:HGNC:4034]	53822
1649	0.0407846	-0.258032	0.339601	3.84264	0.275227	0.784456	0.968785	-6.19759	0.273517	ENSG00000175197	DDIT3	DNA damage inducible transcript 3 [Source:HGNC Symbol;Acc:HGNC:2726]	1649
84561	-0.0745833	-0.621366	0.4722	-0.204212	-0.275248	0.78447	0.968785	-5.27774	-0.273499	ENSG00000221955	SLC12A8	solute carrier family 12 member 8 [Source:HGNC Symbol;Acc:HGNC:15595]	84561
55751	-0.0182075	-0.151694	0.115279	5.56981	-0.275232	0.784479	0.968785	-6.42745	-0.273487	ENSG00000164168	TMEM184C	transmembrane protein 184C [Source:HGNC Symbol;Acc:HGNC:25587]	55751
57631	-0.0234798	-0.195626	0.148667	5.96399	-0.275229	0.784485	0.968785	-6.41933	-0.273479	ENSG00000130224	LRCH2	leucine rich repeats and calponin homology domain containing 2 [Source:HGNC Symbol;Acc:HGNC:29292]	57631
3688	0.037956	-0.24034	0.316252	7.91365	0.275214	0.784497	0.968785	-6.36732	0.273464	ENSG00000150093	ITGB1	integrin subunit beta 1 [Source:HGNC Symbol;Acc:HGNC:6153]	3688
2738	0.0375504	-0.237636	0.312737	2.90737	0.275162	0.784506	0.968785	-5.96337	0.273452	ENSG00000250571	GLI4	GLI family zinc finger 4 [Source:HGNC Symbol;Acc:HGNC:4320]	2738
705	0.025311	-0.160243	0.210865	3.81099	0.275068	0.784577	0.968785	-6.26006	0.273359	ENSG00000112578	BYSL	bystin like [Source:HGNC Symbol;Acc:HGNC:1157]	705
50636	0.115186	-0.729998	0.96037	0.231826	0.275008	0.784651	0.968785	-5.22907	0.273263	ENSG00000146205	ANO7	anoctamin 7 [Source:HGNC Symbol;Acc:HGNC:31677]	50636
6502	0.0206163	-0.130665	0.171897	3.50678	0.274976	0.784664	0.968785	-6.15008	0.273246	ENSG00000145604	SKP2	S-phase kinase associated protein 2 [Source:HGNC Symbol;Acc:HGNC:10901]	6502
27297	0.0200735	-0.127156	0.167303	5.4833	0.274934	0.78468	0.968785	-6.43046	0.273226	ENSG00000241258	CRCP	CGRP receptor component [Source:HGNC Symbol;Acc:HGNC:17888]	27297
81035	-0.1071	-0.893205	0.679005	-0.672001	-0.27492	0.784721	0.968785	-5.16044	-0.273172	ENSG00000158270	COLEC12	collectin subfamily member 12 [Source:HGNC Symbol;Acc:HGNC:16016]	81035
10797	-0.0539971	-0.450331	0.342336	5.76958	-0.274913	0.784723	0.968785	-6.42699	-0.27317	ENSG00000065911	MTHFD2	methylenetetrahydrofolate dehydrogenase (NADP+ dependent) 2, methenyltetrahydrofolate cyclohydrolase [Source:HGNC Symbol;Acc:HGNC:7434]	10797
8396	-0.0286436	-0.238896	0.181609	8.71368	-0.274905	0.784731	0.968785	-6.33986	-0.273159	ENSG00000277292	PIP4K2B	phosphatidylinositol-5-phosphate 4-kinase type 2 beta [Source:HGNC Symbol;Acc:HGNC:8998]	8396
7307	-0.032705	-0.272781	0.207371	3.40379	-0.274887	0.784743	0.968785	-6.13203	-0.273143	ENSG00000160201	U2AF1	U2 small nuclear RNA auxiliary factor 1 [Source:HGNC Symbol;Acc:HGNC:12453]	7307
653486	0.165636	-1.05181	1.38309	-2.82317	0.274534	0.785	0.968881	-4.88712	0.272809	ENSG00000268320	SCGB1C2	secretoglobin family 1C member 2 [Source:HGNC Symbol;Acc:HGNC:51242]	653486
5862	-0.0185043	-0.154443	0.117434	7.72606	-0.274493	0.785016	0.968881	-6.38189	-0.272788	ENSG00000104388	RAB2A	RAB2A, member RAS oncogene family [Source:HGNC Symbol;Acc:HGNC:9763]	5862
9329	0.0194356	-0.123488	0.162359	5.52167	0.274401	0.785115	0.968881	-6.4263	0.272659	ENSG00000125484	GTF3C4	general transcription factor IIIC subunit 4 [Source:HGNC Symbol;Acc:HGNC:4667]	9329
347088	-0.222329	-1.85806	1.4134	-3.71947	-0.274085	0.785328	0.968881	-4.80644	-0.272383	ENSG00000180264	ADGRD2	adhesion G protein-coupled receptor D2 [Source:HGNC Symbol;Acc:HGNC:18651]	347088
84266	-0.0224063	-0.187358	0.142545	5.14695	-0.2741	0.785345	0.968881	-6.41248	-0.27236	ENSG00000125652	ALKBH7	alkB homolog 7 [Source:HGNC Symbol;Acc:HGNC:21306]	84266
440275	-0.0175246	-0.146654	0.111605	5.75336	-0.273854	0.785535	0.968881	-6.42749	-0.272114	ENSG00000128829	EIF2AK4	eukaryotic translation initiation factor 2 alpha kinase 4 [Source:HGNC Symbol;Acc:HGNC:19687]	440275
374955	0.132372	-0.842777	1.10752	-1.94759	0.273733	0.785597	0.968881	-4.91171	0.272033	ENSG00000187144	SPATA21	spermatogenesis associated 21 [Source:HGNC Symbol;Acc:HGNC:28026]	374955
252969	-0.0249964	-0.209249	0.159256	4.97964	-0.273752	0.78561	0.968881	-6.41093	-0.272015	ENSG00000154328	NEIL2	nei like DNA glycosylase 2 [Source:HGNC Symbol;Acc:HGNC:18956]	252969
25880	-0.0290094	-0.242741	0.184722	2.4729	-0.273698	0.785623	0.968881	-5.92718	-0.271998	ENSG00000184857	TMEM186	transmembrane protein 186 [Source:HGNC Symbol;Acc:HGNC:24530]	25880
113146	0.0457341	-0.291228	0.382696	7.65413	0.273691	0.785629	0.968881	-6.38867	0.271991	ENSG00000185567	AHNAK2	AHNAK nucleoprotein 2 [Source:HGNC Symbol;Acc:HGNC:20125]	113146
23131	-0.0173679	-0.145404	0.110668	6.27647	-0.273706	0.785631	0.968881	-6.42865	-0.271988	ENSG00000186566	GPATCH8	G-patch domain containing 8 [Source:HGNC Symbol;Acc:HGNC:29066]	23131
5167	-0.0620012	-0.519101	0.395099	0.795737	-0.2737	0.785647	0.968881	-5.48888	-0.271967	ENSG00000197594	ENPP1	ectonucleotide pyrophosphatase/phosphodiesterase 1 [Source:HGNC Symbol;Acc:HGNC:3356]	5167
60492	0.0177449	-0.11308	0.148569	6.00348	0.273702	0.785649	0.968881	-6.42717	0.271965	ENSG00000137500	CCDC90B	coiled-coil domain containing 90B [Source:HGNC Symbol;Acc:HGNC:28108]	60492
50484	0.0213938	-0.136431	0.179218	5.05259	0.273534	0.785779	0.968931	-6.41045	0.271796	ENSG00000048392	RRM2B	ribonucleotide reductase regulatory TP53 inducible subunit M2B [Source:HGNC Symbol;Acc:HGNC:17296]	50484
79364	-0.0225006	-0.188471	0.14347	5.76773	-0.273378	0.785868	0.968931	-6.43273	-0.271681	ENSG00000070476	ZXDC	ZXD family zinc finger C [Source:HGNC Symbol;Acc:HGNC:28160]	79364
6722	0.0176087	-0.11237	0.147588	4.94927	0.27337	0.785904	0.968931	-6.40502	0.271634	ENSG00000112658	SRF	serum response factor [Source:HGNC Symbol;Acc:HGNC:11291]	6722
11260	-0.0385096	-0.322853	0.245834	6.60644	-0.273288	0.785965	0.968931	-6.41411	-0.271554	ENSG00000184575	XPOT	exportin for tRNA [Source:HGNC Symbol;Acc:HGNC:12826]	11260
55284	-0.0259087	-0.217223	0.165405	6.66291	-0.273272	0.785978	0.968931	-6.40847	-0.271537	ENSG00000104343	UBE2W	ubiquitin conjugating enzyme E2 W [Source:HGNC Symbol;Acc:HGNC:25616]	55284
339512	-0.197911	-1.65881	1.26299	-4.95304	-0.273179	0.786019	0.968931	-4.76487	-0.271484	ENSG00000185860	CCDC190	coiled-coil domain containing 190 [Source:HGNC Symbol;Acc:HGNC:28736]	339512
1075	0.0721028	-0.460498	0.604704	0.769055	0.273179	0.786049	0.968931	-5.44993	0.271444	ENSG00000109861	CTSC	cathepsin C [Source:HGNC Symbol;Acc:HGNC:2528]	1075
1027	0.0212661	-0.135842	0.178374	5.82381	0.273141	0.786079	0.968931	-6.42652	0.271405	ENSG00000111276	CDKN1B	cyclin dependent kinase inhibitor 1B [Source:HGNC Symbol;Acc:HGNC:1785]	1027
54522	-0.0258437	-0.216933	0.165246	2.70846	-0.272907	0.786257	0.968942	-5.90839	-0.271174	ENSG00000134461	ANKRD16	ankyrin repeat domain 16 [Source:HGNC Symbol;Acc:HGNC:23471]	54522
642633	0.15205	-0.972256	1.27636	-3.08716	0.272895	0.786262	0.968942	-4.86482	0.271168	ENSG00000215498	FAM230B	family with sequence similarity 230 member B [Source:HGNC Symbol;Acc:HGNC:32943]	642633
11218	0.02197	-0.140414	0.184354	4.48904	0.272827	0.786288	0.968942	-6.37598	0.271134	ENSG00000064703	DDX20	DEAD-box helicase 20 [Source:HGNC Symbol;Acc:HGNC:2743]	11218
2260	0.0222375	-0.142214	0.186689	6.59979	0.27286	0.78629	0.968942	-6.41634	0.271131	ENSG00000077782	FGFR1	fibroblast growth factor receptor 1 [Source:HGNC Symbol;Acc:HGNC:3688]	2260
6499	0.0243478	-0.155745	0.204441	4.65928	0.272806	0.786331	0.968942	-6.35019	0.271078	ENSG00000204351	SKIC2	SKI2 subunit of superkiller complex [Source:HGNC Symbol;Acc:HGNC:10898]	6499
8470	-0.0304548	-0.255926	0.195016	6.15107	-0.27256	0.786523	0.969051	-6.42534	-0.270829	ENSG00000154556	SORBS2	sorbin and SH3 domain containing 2 [Source:HGNC Symbol;Acc:HGNC:24098]	8470
100302401	-0.0507897	-0.426885	0.325306	0.792407	-0.272505	0.786562	0.969051	-5.47332	-0.270778	ENSG00000224687	RASAL2-AS1	RASAL2 antisense RNA 1 [Source:HGNC Symbol;Acc:HGNC:44170]	100302401
1140	-0.0206028	-0.173167	0.131961	4.01247	-0.272496	0.786566	0.969051	-6.28424	-0.270772	ENSG00000170175	CHRNB1	cholinergic receptor nicotinic beta 1 subunit [Source:HGNC Symbol;Acc:HGNC:1961]	1140
388381	0.192817	-1.23478	1.62041	-3.34702	0.272359	0.786646	0.969089	-4.80211	0.270669	ENSG00000276913	C17orf98	chromosome 17 open reading frame 98 [Source:HGNC Symbol;Acc:HGNC:34492]	388381
105371346	-0.169446	-1.4243	1.08541	-3.83266	-0.272294	0.786695	0.969089	-4.78632	-0.270605	ENSG00000283755	CPHXL	cytoplasmic polyadenylated homeobox like [Source:HGNC Symbol;Acc:HGNC:51815]	105371346
284323	-0.0277755	-0.233715	0.178164	5.09981	-0.272157	0.78683	0.969089	-6.41347	-0.27043	ENSG00000197782	ZNF780A	zinc finger protein 780A [Source:HGNC Symbol;Acc:HGNC:27603]	284323
401474	0.0302804	-0.194241	0.254802	4.59547	0.272143	0.78684	0.969089	-6.38388	0.270417	ENSG00000177570	SAMD12	sterile alpha motif domain containing 12 [Source:HGNC Symbol;Acc:HGNC:31750]	401474
26271	-0.0253869	-0.2136	0.162827	2.08533	-0.271994	0.786924	0.969089	-5.82893	-0.270307	ENSG00000112029	FBXO5	F-box protein 5 [Source:HGNC Symbol;Acc:HGNC:13584]	26271
9168	-0.0236092	-0.198771	0.151552	9.99708	-0.271978	0.786963	0.969089	-6.30028	-0.270256	ENSG00000034510	TMSB10	thymosin beta 10 [Source:HGNC Symbol;Acc:HGNC:11879]	9168
4255	0.0336202	-0.215822	0.283063	3.00778	0.271973	0.78697	0.969089	-6.00927	0.270247	ENSG00000170430	MGMT	O-6-methylguanine-DNA methyltransferase [Source:HGNC Symbol;Acc:HGNC:7059]	4255
83695	0.0178355	-0.114433	0.150104	4.76221	0.271914	0.786986	0.969089	-6.39559	0.270227	ENSG00000171792	RHNO1	RAD9-HUS1-RAD1 interacting nuclear orphan 1 [Source:HGNC Symbol;Acc:HGNC:28206]	83695
100130522	-0.0762211	-0.641939	0.489497	0.677951	-0.271877	0.787044	0.9691	-5.37832	-0.270151	ENSG00000267270	PARD6G-AS1	PARD6G antisense RNA 1 [Source:HGNC Symbol;Acc:HGNC:44109]	100130522
100527964	0.0446081	-0.28667	0.375886	1.60381	0.271716	0.787161	0.969162	-5.58038	0.269999	ENSG00000230124	ACBD6	acyl-CoA binding domain containing 6 [Source:HGNC Symbol;Acc:HGNC:23339]	100527964
9827	-0.0214093	-0.180416	0.137598	4.30695	-0.271511	0.787293	0.969162	-6.32348	-0.269827	ENSG00000107185	RGP1	RGP1 homolog, RAB6A GEF complex partner 1 [Source:HGNC Symbol;Acc:HGNC:21965]	9827
79848	-0.023969	-0.202094	0.154156	4.05515	-0.271522	0.787303	0.969162	-6.23955	-0.269814	ENSG00000104218	CSPP1	centrosome and spindle pole associated protein 1 [Source:HGNC Symbol;Acc:HGNC:26193]	79848
54997	-0.0788163	-0.664613	0.50698	-0.207619	-0.271488	0.787338	0.969162	-5.2076	-0.269769	ENSG00000088992	TESC	tescalcin [Source:HGNC Symbol;Acc:HGNC:26065]	54997
84947	0.0182018	-0.117175	0.153579	5.24816	0.271309	0.787476	0.969214	-6.42031	0.269589	ENSG00000122335	SERAC1	serine active site containing 1 [Source:HGNC Symbol;Acc:HGNC:21061]	84947
92979	-0.0232838	-0.196494	0.149926	5.61349	-0.271255	0.787519	0.969214	-6.42757	-0.269534	ENSG00000139266	MARCHF9	membrane associated ring-CH-type finger 9 [Source:HGNC Symbol;Acc:HGNC:25139]	92979
9253	-0.0193542	-0.163336	0.124628	6.1944	-0.271246	0.787526	0.969214	-6.42526	-0.269525	ENSG00000105245	NUMBL	NUMB like endocytic adaptor protein [Source:HGNC Symbol;Acc:HGNC:8061]	9253
5253	-0.0197589	-0.166899	0.127381	6.11395	-0.270975	0.787733	0.969338	-6.4263	-0.269255	ENSG00000197724	PHF2	PHD finger protein 2 [Source:HGNC Symbol;Acc:HGNC:8920]	5253
283767	0.237359	-1.52928	2.004	-4.47886	0.270931	0.787736	0.969338	-4.75381	0.269251	ENSG00000273976	GOLGA6L1	golgin A6 family like 1 [Source:HGNC Symbol;Acc:HGNC:37444]	283767
101928402	-0.176132	-1.48799	1.13573	-2.44372	-0.270923	0.787773	0.969338	-4.86364	-0.269204	ENSG00000232412	STAG2-AS1	STAG2 antisense RNA 1 [Source:HGNC Symbol;Acc:HGNC:55727]	101928402
343099	0.048802	-0.315289	0.412892	1.98162	0.270469	0.788114	0.969633	-5.69777	0.268761	ENSG00000122483	CCDC18	coiled-coil domain containing 18 [Source:HGNC Symbol;Acc:HGNC:30370]	343099
506	-0.0290291	-0.245651	0.187593	8.78558	-0.270398	0.788159	0.969633	-6.34482	-0.268702	ENSG00000110955	ATP5F1B	ATP synthase F1 subunit beta [Source:HGNC Symbol;Acc:HGNC:830]	506
479	-0.114337	-0.968157	0.739483	-1.8149	-0.270212	0.788308	0.969727	-4.99366	-0.268508	ENSG00000075673	ATP12A	ATPase H+/K+ transporting non-gastric alpha2 subunit [Source:HGNC Symbol;Acc:HGNC:13816]	479
146894	-0.177286	-1.50163	1.14706	-3.95459	-0.270128	0.788374	0.969727	-4.76057	-0.268423	ENSG00000161649	CD300LG	CD300 molecule like family member g [Source:HGNC Symbol;Acc:HGNC:30455]	146894
83401	0.163239	-1.05604	1.38251	-0.4901	0.269974	0.788468	0.969727	-5.05818	0.268301	ENSG00000119915	ELOVL3	ELOVL fatty acid elongase 3 [Source:HGNC Symbol;Acc:HGNC:18047]	83401
26353	-0.0716878	-0.60772	0.464345	0.775143	-0.269868	0.788579	0.969727	-5.44893	-0.268157	ENSG00000152137	HSPB8	heat shock protein family B (small) member 8 [Source:HGNC Symbol;Acc:HGNC:30171]	26353
79169	-0.0336881	-0.285607	0.218231	3.32552	-0.269843	0.788597	0.969727	-6.05033	-0.268132	ENSG00000143793	C1orf35	chromosome 1 open reading frame 35 [Source:HGNC Symbol;Acc:HGNC:19032]	79169
285501	0.0672647	-0.435886	0.570415	-2.54205	0.269766	0.788657	0.969727	-5.12645	0.268054	ENSG00000231171	LINC01098	long intergenic non-protein coding RNA 1098 [Source:HGNC Symbol;Acc:HGNC:27731]	285501
154796	-0.0287503	-0.243846	0.186345	5.30951	-0.269717	0.788694	0.969727	-6.41171	-0.268007	ENSG00000126016	AMOT	angiomotin [Source:HGNC Symbol;Acc:HGNC:17810]	154796
333932	0.092051	-0.596645	0.780747	1.80273	0.26971	0.788698	0.969727	-5.63727	0.268002	ENSG00000203852	H3C15	H3 clustered histone 15 [Source:HGNC Symbol;Acc:HGNC:20505]	333932
57472	0.0216757	-0.140426	0.183778	6.44748	0.269641	0.788722	0.969727	-6.42242	0.26797	ENSG00000113300	CNOT6	CCR4-NOT transcription complex subunit 6 [Source:HGNC Symbol;Acc:HGNC:14099]	57472
440073	0.0226739	-0.146956	0.192304	5.50846	0.26954	0.788799	0.969761	-6.43145	0.26787	ENSG00000262607	IQSEC3	IQ motif and Sec7 domain ArfGEF 3 [Source:HGNC Symbol;Acc:HGNC:29193]	440073
10476	-0.0228181	-0.1937	0.148064	5.31194	-0.269431	0.7889	0.969766	-6.42665	-0.267739	ENSG00000167863	ATP5PD	ATP synthase peripheral stalk subunit d [Source:HGNC Symbol;Acc:HGNC:845]	10476
9404	0.0343488	-0.223019	0.291717	2.70079	0.269309	0.789004	0.969834	-5.8909	0.267604	ENSG00000110031	LPXN	leupaxin [Source:HGNC Symbol;Acc:HGNC:14061]	9404
4547	-0.113307	-0.963318	0.736703	-1.71198	-0.268984	0.789252	0.969936	-4.99075	-0.267283	ENSG00000138823	MTTP	microsomal triglyceride transfer protein [Source:HGNC Symbol;Acc:HGNC:7467]	4547
5604	0.0198693	-0.129278	0.169017	4.98502	0.268821	0.789379	0.969936	-6.41223	0.267117	ENSG00000169032	MAP2K1	mitogen-activated protein kinase kinase 1 [Source:HGNC Symbol;Acc:HGNC:6840]	5604
348180	-0.0233125	-0.198349	0.151724	4.12287	-0.268754	0.78943	0.969936	-6.30881	-0.267051	ENSG00000174177	CTU2	cytosolic thiouridylase subunit 2 [Source:HGNC Symbol;Acc:HGNC:28005]	348180
259292	0.202729	-1.31948	1.72494	-3.39863	0.26874	0.789432	0.969936	-4.79162	0.267049	ENSG00000226761	TAS2R46	taste 2 receptor member 46 [Source:HGNC Symbol;Acc:HGNC:18877]	259292
5627	-0.0331826	-0.282355	0.215989	3.15583	-0.268725	0.789452	0.969936	-6.18685	-0.267022	ENSG00000184500	PROS1	protein S [Source:HGNC Symbol;Acc:HGNC:9456]	5627
100272147	0.0556172	-0.362056	0.47329	0.178858	0.268697	0.789468	0.969936	-5.34625	0.267002	ENSG00000182712	CMC4	C-X9-C motif containing 4 [Source:HGNC Symbol;Acc:HGNC:35428]	100272147
56655	0.0402755	-0.262263	0.342814	2.04204	0.268624	0.789525	0.969936	-5.78761	0.266927	ENSG00000115350	POLE4	DNA polymerase epsilon 4, accessory subunit [Source:HGNC Symbol;Acc:HGNC:18755]	56655
84645	-0.0381672	-0.324733	0.248398	4.73934	-0.268576	0.789537	0.969936	-6.4029	-0.266912	ENSG00000128346	C22orf23	chromosome 22 open reading frame 23 [Source:HGNC Symbol;Acc:HGNC:18589]	84645
5890	0.0594897	-0.387233	0.506212	0.582072	0.268537	0.789566	0.969936	-5.3441	0.266874	ENSG00000182185	RAD51B	RAD51 paralog B [Source:HGNC Symbol;Acc:HGNC:9822]	5890
81619	0.0248149	-0.161692	0.211321	6.62863	0.268476	0.789637	0.969936	-6.41317	0.266782	ENSG00000108219	TSPAN14	tetraspanin 14 [Source:HGNC Symbol;Acc:HGNC:23303]	81619
113235	0.0258024	-0.168244	0.219849	2.94298	0.268281	0.789769	0.969936	-6.03861	0.266611	ENSG00000076351	SLC46A1	solute carrier family 46 member 1 [Source:HGNC Symbol;Acc:HGNC:30521]	113235
347468	0.156592	-1.02196	1.33515	-3.90315	0.268112	0.789921	0.969936	-4.76698	0.266414	ENSG00000171054	OR13H1	olfactory receptor family 13 subfamily H member 1 [Source:HGNC Symbol;Acc:HGNC:14755]	347468
124808	-0.0258901	-0.220669	0.168889	3.27608	-0.268035	0.78995	0.969936	-6.15488	-0.266376	ENSG00000180329	CCDC43	coiled-coil domain containing 43 [Source:HGNC Symbol;Acc:HGNC:26472]	124808
84706	0.0219628	-0.143421	0.187346	4.65576	0.267973	0.790027	0.969936	-6.37444	0.266276	ENSG00000166123	GPT2	glutamic--pyruvic transaminase 2 [Source:HGNC Symbol;Acc:HGNC:18062]	84706
90139	-0.0260047	-0.221968	0.169959	6.57324	-0.267594	0.790287	0.969936	-6.41838	-0.265937	ENSG00000157570	TSPAN18	tetraspanin 18 [Source:HGNC Symbol;Acc:HGNC:20660]	90139
23078	-0.017213	-0.14693	0.112504	5.0141	-0.267584	0.790295	0.969936	-6.40289	-0.265927	ENSG00000102763	VWA8	von Willebrand factor A domain containing 8 [Source:HGNC Symbol;Acc:HGNC:29071]	23078
1820	0.0247491	-0.16187	0.211369	5.79784	0.267607	0.790306	0.969936	-6.42965	0.265913	ENSG00000116017	ARID3A	AT-rich interaction domain 3A [Source:HGNC Symbol;Acc:HGNC:3031]	1820
503542	-0.0300528	-0.25667	0.196565	4.56141	-0.267597	0.790312	0.969936	-6.37608	-0.265905	ENSG00000203772	SPRN	shadow of prion protein [Source:HGNC Symbol;Acc:HGNC:16871]	503542
1318	-0.0420272	-0.358983	0.274929	2.19677	-0.267555	0.790339	0.969936	-5.80385	-0.265871	ENSG00000136867	SLC31A2	solute carrier family 31 member 2 [Source:HGNC Symbol;Acc:HGNC:11017]	1318
113878	0.0339904	-0.222374	0.290355	3.35137	0.267527	0.790349	0.969936	-6.09012	0.265858	ENSG00000091073	DTX2	deltex E3 ubiquitin ligase 2 [Source:HGNC Symbol;Acc:HGNC:15973]	113878
51303	0.036408	-0.238196	0.311012	3.6556	0.267537	0.790359	0.969936	-6.20566	0.265845	ENSG00000134285	FKBP11	FKBP prolyl isomerase 11 [Source:HGNC Symbol;Acc:HGNC:18624]	51303
51285	0.234192	-1.53231	2.0007	-3.36233	0.267509	0.790379	0.969936	-4.78561	0.265818	ENSG00000103710	RASL12	RAS like family 12 [Source:HGNC Symbol;Acc:HGNC:30289]	51285
55149	-0.0180092	-0.153879	0.117861	5.61418	-0.267466	0.790415	0.969936	-6.42926	-0.265772	ENSG00000107951	MTPAP	mitochondrial poly(A) polymerase [Source:HGNC Symbol;Acc:HGNC:25532]	55149
2016	-0.212269	-1.81389	1.38935	-1.22209	-0.26744	0.790421	0.969936	-4.97875	-0.265764	ENSG00000135638	EMX1	empty spiracles homeobox 1 [Source:HGNC Symbol;Acc:HGNC:3340]	2016
10497	0.0142227	-0.0930486	0.121494	6.70174	0.267362	0.790465	0.969936	-6.41912	0.265707	ENSG00000198722	UNC13B	unc-13 homolog B [Source:HGNC Symbol;Acc:HGNC:12566]	10497
4284	-0.125642	-1.07403	0.822744	-0.45494	-0.267331	0.790518	0.969936	-5.20641	-0.265638	ENSG00000135517	MIP	major intrinsic protein of lens fiber [Source:HGNC Symbol;Acc:HGNC:7103]	4284
100132417	0.211582	-1.38488	1.80804	-3.04281	0.267251	0.790549	0.969936	-4.83595	0.265597	ENSG00000265531	FCGR1CP	Fc gamma receptor Ic, pseudogene [Source:HGNC Symbol;Acc:HGNC:3615]	100132417
134187	0.219726	-1.44037	1.87982	-3.55804	0.267071	0.790715	0.970079	-4.81476	0.265382	ENSG00000248483	POU5F2	POU domain class 5, transcription factor 2 [Source:HGNC Symbol;Acc:HGNC:26367]	134187
83259	-0.0350563	-0.300245	0.230132	6.409	-0.266753	0.790961	0.970261	-6.40807	-0.265063	ENSG00000099715	PCDH11Y	protocadherin 11 Y-linked [Source:HGNC Symbol;Acc:HGNC:15813]	83259
170261	-0.0263896	-0.226072	0.173293	7.44667	-0.26668	0.791017	0.970265	-6.38593	-0.264991	ENSG00000174460	ZCCHC12	zinc finger CCHC-type containing 12 [Source:HGNC Symbol;Acc:HGNC:27273]	170261
84888	-0.0225288	-0.193107	0.14805	3.80232	-0.266497	0.791145	0.970265	-6.21774	-0.264824	ENSG00000138600	SPPL2A	signal peptide peptidase like 2A [Source:HGNC Symbol;Acc:HGNC:30227]	84888
130502	-0.052083	-0.446456	0.34229	1.14368	-0.266492	0.791158	0.970265	-5.51964	-0.264807	ENSG00000183891	TTC32	tetratricopeptide repeat domain 32 [Source:HGNC Symbol;Acc:HGNC:32954]	130502
284076	0.0790387	-0.519153	0.67723	-0.218486	0.26644	0.79117	0.970265	-5.17847	0.264792	ENSG00000170703	TTLL6	tubulin tyrosine ligase like 6 [Source:HGNC Symbol;Acc:HGNC:26664]	284076
5595	0.0178182	-0.117134	0.15277	5.92722	0.266429	0.791208	0.970265	-6.42933	0.264743	ENSG00000102882	MAPK3	mitogen-activated protein kinase 3 [Source:HGNC Symbol;Acc:HGNC:6877]	5595
101929989	-0.181828	-1.55896	1.1953	-3.30106	-0.266247	0.791317	0.970289	-4.80793	-0.2646	ENSG00000283516	LITAFD	LITAF domain containing [Source:HGNC Symbol;Acc:HGNC:53927]	101929989
6993	-0.0185397	-0.159048	0.121969	5.93468	-0.266254	0.791341	0.970289	-6.4287	-0.264569	ENSG00000146425	DYNLT1	dynein light chain Tctex-type 1 [Source:HGNC Symbol;Acc:HGNC:11697]	6993
642636	0.250483	-1.64715	2.14812	-3.29674	0.266175	0.791373	0.970289	-4.80934	0.264528	ENSG00000244588	RAD21L1	RAD21 cohesin complex component like 1 [Source:HGNC Symbol;Acc:HGNC:16271]	642636
10149	-0.0384418	-0.329979	0.253096	5.81086	-0.266077	0.791478	0.970316	-6.37151	-0.264392	ENSG00000173698	ADGRG2	adhesion G protein-coupled receptor G2 [Source:HGNC Symbol;Acc:HGNC:4516]	10149
400720	-0.0223336	-0.191742	0.147075	5.43684	-0.266009	0.791519	0.970316	-6.42865	-0.264338	ENSG00000197128	ZNF772	zinc finger protein 772 [Source:HGNC Symbol;Acc:HGNC:33106]	400720
641516	-0.0403485	-0.346442	0.265745	2.86095	-0.265993	0.791541	0.970316	-5.9344	-0.26431	ENSG00000267313		keratoconus gene 6 [Source:NCBI gene (formerly Entrezgene);Acc:641516]	641516
84296	-0.13437	-1.15344	0.8847	-0.257875	-0.265887	0.791593	0.970319	-5.18815	-0.264243	ENSG00000147536	GINS4	GINS complex subunit 4 [Source:HGNC Symbol;Acc:HGNC:28226]	84296
151835	-0.048082	-0.413119	0.316955	2.79002	-0.265793	0.791695	0.970384	-6.0221	-0.26411	ENSG00000144550	CPNE9	copine family member 9 [Source:HGNC Symbol;Acc:HGNC:24336]	151835
54859	0.020683	-0.136502	0.177868	4.11554	0.265519	0.791903	0.97058	-6.2876	0.26384	ENSG00000163832	ELP6	elongator acetyltransferase complex subunit 6 [Source:HGNC Symbol;Acc:HGNC:25976]	54859
414245	-0.0352042	-0.302812	0.232404	1.84453	-0.265454	0.791953	0.970581	-5.78443	-0.263775	ENSG00000227540		DNAJC9 and MRPS16 antisense RNA 1 [Source:NCBI gene (formerly Entrezgene);Acc:414245]	414245
4939	0.235557	-1.55565	2.02677	-4.69186	0.265366	0.79202	0.970588	-4.74945	0.263688	ENSG00000111335	OAS2	2'-5'-oligoadenylate synthetase 2 [Source:HGNC Symbol;Acc:HGNC:8087]	4939
2288	-0.0196021	-0.168685	0.129481	7.57787	-0.26532	0.792056	0.970588	-6.38613	-0.263642	ENSG00000004478	FKBP4	FKBP prolyl isomerase 4 [Source:HGNC Symbol;Acc:HGNC:3720]	2288
3784	-0.122877	-1.05868	0.812924	0.580991	-0.264963	0.792329	0.970788	-5.25287	-0.263287	ENSG00000282076	KCNQ1	potassium voltage-gated channel subfamily Q member 1 [Source:HGNC Symbol;Acc:HGNC:6294]	3784
135250	0.151408	-1.002	1.30481	-1.7382	0.264888	0.792381	0.970788	-4.94455	0.26322	ENSG00000164520	RAET1E	retinoic acid early transcript 1E [Source:HGNC Symbol;Acc:HGNC:16793]	135250
7050	-0.210028	-1.8095	1.38944	-0.732205	-0.264869	0.792387	0.970788	-5.0958	-0.263212	ENSG00000177426	TGIF1	TGFB induced factor homeobox 1 [Source:HGNC Symbol;Acc:HGNC:11776]	7050
8618	-0.0192506	-0.16592	0.127419	7.98194	-0.264852	0.792415	0.970788	-6.37315	-0.263176	ENSG00000163618	CADPS	calcium dependent secretion activator [Source:HGNC Symbol;Acc:HGNC:1426]	8618
55116	0.0224995	-0.148995	0.193994	4.35266	0.264739	0.7925	0.970816	-6.31192	0.263066	ENSG00000121775	TMEM39B	transmembrane protein 39B [Source:HGNC Symbol;Acc:HGNC:25510]	55116
7518	-0.0423172	-0.364971	0.280337	1.53375	-0.264641	0.792568	0.970816	-5.63941	-0.262977	ENSG00000152422	XRCC4	X-ray repair cross complementing 4 [Source:HGNC Symbol;Acc:HGNC:12831]	7518
160777	0.157918	-1.04636	1.3622	-1.5591	0.264426	0.792711	0.970816	-4.94347	0.262792	ENSG00000183273	CCDC60	coiled-coil domain containing 60 [Source:HGNC Symbol;Acc:HGNC:28610]	160777
57560	0.0169816	-0.112605	0.146568	4.71534	0.264434	0.792735	0.970816	-6.38379	0.262761	ENSG00000068885	IFT80	intraflagellar transport 80 [Source:HGNC Symbol;Acc:HGNC:29262]	57560
59283	0.0428111	-0.283884	0.369506	5.18162	0.264425	0.792739	0.970816	-6.4236	0.262756	ENSG00000142408	CACNG8	calcium voltage-gated channel auxiliary subunit gamma 8 [Source:HGNC Symbol;Acc:HGNC:13628]	59283
11163	0.019626	-0.130199	0.169451	7.1365	0.264329	0.792815	0.970816	-6.39889	0.262657	ENSG00000173598	NUDT4	nudix hydrolase 4 [Source:HGNC Symbol;Acc:HGNC:8051]	11163
26225	0.0199539	-0.132427	0.172335	5.23215	0.264237	0.792884	0.970816	-6.42441	0.262567	ENSG00000162980	ARL5A	ADP ribosylation factor like GTPase 5A [Source:HGNC Symbol;Acc:HGNC:696]	26225
53373	0.0402936	-0.267261	0.347848	3.00816	0.264189	0.792892	0.970816	-5.97962	0.262557	ENSG00000186815	TPCN1	two pore segment channel 1 [Source:HGNC Symbol;Acc:HGNC:18182]	53373
344561	0.195736	-1.29884	1.69032	-2.74462	0.264089	0.792969	0.970816	-4.83437	0.262458	ENSG00000173302	GPR148	G protein-coupled receptor 148 [Source:HGNC Symbol;Acc:HGNC:23623]	344561
284086	0.0496203	-0.329571	0.428811	2.27088	0.264057	0.793022	0.970816	-5.76424	0.262388	ENSG00000160602	NEK8	NIMA related kinase 8 [Source:HGNC Symbol;Acc:HGNC:13387]	284086
345222	-0.0335184	-0.289523	0.222486	3.35787	-0.264019	0.793023	0.970816	-6.1251	-0.262388	ENSG00000188981	MSANTD1	Myb/SANT DNA binding domain containing 1 [Source:HGNC Symbol;Acc:HGNC:33741]	345222
23315	0.0250883	-0.166727	0.216903	3.58145	0.263927	0.793122	0.970878	-6.14914	0.262259	ENSG00000197818	SLC9A8	solute carrier family 9 member A8 [Source:HGNC Symbol;Acc:HGNC:20728]	23315
102723775	0.0376183	-0.250413	0.325649	1.88514	0.263543	0.793414	0.971061	-5.70738	0.26188	ENSG00000229891	LINC01315	long intergenic non-protein coding RNA 1315 [Source:HGNC Symbol;Acc:HGNC:50513]	102723775
9043	0.022532	-0.150027	0.195091	8.09896	0.263485	0.793458	0.971061	-6.36963	0.261822	ENSG00000008294	SPAG9	sperm associated antigen 9 [Source:HGNC Symbol;Acc:HGNC:14524]	9043
27013	-0.0187129	-0.162029	0.124603	6.01183	-0.263477	0.793467	0.971061	-6.42789	-0.261812	ENSG00000115649	CNPPD1	cyclin Pas1/PHO80 domain containing 1 [Source:HGNC Symbol;Acc:HGNC:25220]	27013
401262	0.06958	-0.46367	0.60283	0.22252	0.2633	0.793599	0.971163	-5.30354	0.261641	ENSG00000146215	CRIP3	cysteine rich protein 3 [Source:HGNC Symbol;Acc:HGNC:17751]	401262
57610	0.0181339	-0.121033	0.157301	4.58463	0.262935	0.79388	0.971349	-6.35602	0.261275	ENSG00000141084	RANBP10	RAN binding protein 10 [Source:HGNC Symbol;Acc:HGNC:29285]	57610
1164	-0.094439	-0.819273	0.630395	0.910991	-0.262911	0.793886	0.971349	-5.41822	-0.261268	ENSG00000123975	CKS2	CDC28 protein kinase regulatory subunit 2 [Source:HGNC Symbol;Acc:HGNC:2000]	1164
60526	0.0186547	-0.124618	0.161928	4.66772	0.262736	0.794033	0.971349	-6.39052	0.261077	ENSG00000118961	LDAH	lipid droplet associated hydrolase [Source:HGNC Symbol;Acc:HGNC:26145]	60526
3936	0.0928292	-0.620172	0.80583	-0.650471	0.262719	0.794047	0.971349	-5.18403	0.261059	ENSG00000136167	LCP1	lymphocyte cytosolic protein 1 [Source:HGNC Symbol;Acc:HGNC:6528]	3936
10938	-0.0192459	-0.167163	0.128671	6.6172	-0.262553	0.794174	0.971349	-6.41607	-0.260895	ENSG00000110047	EHD1	EH domain containing 1 [Source:HGNC Symbol;Acc:HGNC:3242]	10938
677834	0.191825	-1.28278	1.66643	-3.73466	0.262498	0.794207	0.971349	-4.77045	0.260851	ENSG00000201457	SNORA55	small nucleolar RNA, H/ACA box 55 [Source:HGNC Symbol;Acc:HGNC:32649]	677834
257068	0.0241468	-0.161473	0.209767	4.6562	0.262498	0.794214	0.971349	-6.37859	0.260842	ENSG00000240891	PLCXD2	phosphatidylinositol specific phospholipase C X domain containing 2 [Source:HGNC Symbol;Acc:HGNC:26462]	257068
439934	0.186936	-1.24941	1.62328	-4.21604	0.262444	0.794229	0.971349	-4.78424	0.260823	ENSG00000231782	LINC00575	long intergenic non-protein coding RNA 575 [Source:HGNC Symbol;Acc:HGNC:21342]	439934
285533	-0.0436747	-0.379449	0.2921	2.69457	-0.262469	0.794239	0.971349	-6.00936	-0.260811	ENSG00000145428	RNF175	ring finger protein 175 [Source:HGNC Symbol;Acc:HGNC:27735]	285533
7456	-0.028997	-0.252074	0.19408	4.09354	-0.26229	0.794372	0.971452	-6.33783	-0.260638	ENSG00000115935	WIPF1	WAS/WASL interacting protein family member 1 [Source:HGNC Symbol;Acc:HGNC:12736]	7456
6286	0.192488	-1.28969	1.67467	-3.50082	0.26188	0.794661	0.971583	-4.80921	0.260263	ENSG00000163993	S100P	S100 calcium binding protein P [Source:HGNC Symbol;Acc:HGNC:10504]	6286
145389	-0.0321877	-0.28018	0.215804	2.70458	-0.261907	0.794666	0.971583	-5.88183	-0.260256	ENSG00000139974	SLC38A6	solute carrier family 38 member 6 [Source:HGNC Symbol;Acc:HGNC:19863]	145389
347744	0.0813334	-0.545342	0.708008	-0.0517398	0.26189	0.79468	0.971583	-5.20398	0.260239	ENSG00000285312	C6orf52	chromosome 6 open reading frame 52 [Source:HGNC Symbol;Acc:HGNC:20881]	347744
595135	-0.0549142	-0.478054	0.368226	1.35658	-0.261873	0.794693	0.971583	-5.57052	-0.260221	ENSG00000290923	PGM5P2	phosphoglucomutase 5 pseudogene 2 [Source:HGNC Symbol;Acc:HGNC:18965]	595135
57504	-0.0193824	-0.168676	0.129911	6.35831	-0.261799	0.794723	0.971583	-6.42774	-0.260183	ENSG00000057935	MTA3	metastasis associated 1 family member 3 [Source:HGNC Symbol;Acc:HGNC:23784]	57504
84282	0.0935101	-0.627593	0.814613	-0.895358	0.261663	0.79485	0.971676	-5.09454	0.260018	ENSG00000181481	RNF135	ring finger protein 135 [Source:HGNC Symbol;Acc:HGNC:21158]	84282
148046	0.0833465	-0.559695	0.726388	0.427609	0.261545	0.794946	0.971676	-5.29523	0.259894	ENSG00000267493	CIRBP-AS1	CIRBP antisense RNA 1 [Source:HGNC Symbol;Acc:HGNC:28588]	148046
10616	0.0295183	-0.198565	0.257601	5.85515	0.261153	0.795246	0.971811	-6.42774	0.259504	ENSG00000125826	RBCK1	RANBP2-type and C3HC4-type zinc finger containing 1 [Source:HGNC Symbol;Acc:HGNC:15864]	10616
10762	-0.0194113	-0.16941	0.130587	5.8793	-0.261133	0.795261	0.971811	-6.43086	-0.259485	ENSG00000093000	NUP50	nucleoporin 50 [Source:HGNC Symbol;Acc:HGNC:8065]	10762
324	-0.0290334	-0.253436	0.19537	9.02474	-0.261074	0.795304	0.971811	-6.33334	-0.259429	ENSG00000134982	APC	APC regulator of WNT signaling pathway [Source:HGNC Symbol;Acc:HGNC:583]	324
136306	-0.076499	-0.668006	0.515007	-0.530491	-0.26097	0.795386	0.971811	-5.203	-0.259323	ENSG00000157703	SVOPL	SVOP like [Source:HGNC Symbol;Acc:HGNC:27034]	136306
9709	-0.0188805	-0.164942	0.127181	5.84762	-0.260836	0.795485	0.971811	-6.43206	-0.259195	ENSG00000051108	HERPUD1	homocysteine inducible ER protein with ubiquitin like domain 1 [Source:HGNC Symbol;Acc:HGNC:13744]	9709
3135	0.178128	-1.20072	1.55698	-3.01903	0.260683	0.795606	0.971811	-4.85273	0.259038	ENSG00000230413	HLA-G	major histocompatibility complex, class I, G [Source:HGNC Symbol;Acc:HGNC:4964]	3135
64940	-0.022399	-0.195803	0.151005	3.76376	-0.260654	0.795628	0.971811	-6.23465	-0.25901	ENSG00000291153		stromal antigen 3-like 4 (pseudogene) [Source:NCBI gene (formerly Entrezgene);Acc:64940]	64940
3383	0.201191	-1.35556	1.75794	-1.48818	0.26061	0.795633	0.971811	-4.97001	0.259003	ENSG00000090339	ICAM1	intercellular adhesion molecule 1 [Source:HGNC Symbol;Acc:HGNC:5344]	3383
7021	-0.0916643	-0.8015	0.618171	-0.668308	-0.260579	0.795686	0.971811	-5.22577	-0.258934	ENSG00000008196	TFAP2B	transcription factor AP-2 beta [Source:HGNC Symbol;Acc:HGNC:11743]	7021
1305	0.133577	-0.900426	1.16758	-1.10672	0.260502	0.795716	0.971811	-5.00962	0.258895	ENSG00000197467	COL13A1	collagen type XIII alpha 1 chain [Source:HGNC Symbol;Acc:HGNC:2190]	1305
79918	0.0225038	-0.151741	0.196748	3.59993	0.260434	0.795769	0.971811	-6.15453	0.258827	ENSG00000103037	SETD6	SET domain containing 6, protein lysine methyltransferase [Source:HGNC Symbol;Acc:HGNC:26116]	79918
284184	0.0620457	-0.418962	0.543054	0.90122	0.260277	0.795901	0.971811	-5.43408	0.258655	ENSG00000224877	NDUFAF8	NADH:ubiquinone oxidoreductase complex assembly factor 8 [Source:HGNC Symbol;Acc:HGNC:33551]	284184
644660	0.0973202	-0.6572	0.85184	-1.13221	0.260268	0.79592	0.971811	-5.01137	0.258631	ENSG00000253327	RAD21-AS1	RAD21 antisense RNA 1 [Source:HGNC Symbol;Acc:HGNC:32158]	644660
148930	0.0891351	-0.602115	0.780385	-0.535403	0.260201	0.795975	0.971811	-5.14386	0.258559	ENSG00000162456	KNCN	kinocilin [Source:HGNC Symbol;Acc:HGNC:26488]	148930
647979	-0.0277773	-0.243293	0.187738	9.20763	-0.26008	0.796068	0.971811	-6.32575	-0.258439	ENSG00000260032	NORAD	non-coding RNA activated by DNA damage [Source:HGNC Symbol;Acc:HGNC:44311]	647979
80854	0.0246598	-0.166683	0.216002	6.14933	0.260062	0.796083	0.971811	-6.42413	0.25842	ENSG00000145391	SETD7	SET domain containing 7, histone lysine methyltransferase [Source:HGNC Symbol;Acc:HGNC:30412]	80854
55805	0.0694697	-0.4694	0.60834	1.70691	0.259963	0.796129	0.971811	-5.61041	0.25836	ENSG00000109771	LRP2BP	LRP2 binding protein [Source:HGNC Symbol;Acc:HGNC:25434]	55805
51105	0.0158956	-0.107555	0.139346	5.22505	0.259824	0.796263	0.971811	-6.41865	0.258186	ENSG00000129292	PHF20L1	PHD finger protein 20 like 1 [Source:HGNC Symbol;Acc:HGNC:24280]	51105
127550	0.164318	-1.11186	1.44049	-2.53545	0.259815	0.796265	0.971811	-4.86586	0.258184	ENSG00000184389	A3GALT2	alpha 1,3-galactosyltransferase 2 [Source:HGNC Symbol;Acc:HGNC:30005]	127550
50618	-0.0189077	-0.165801	0.127986	4.46312	-0.259734	0.796331	0.971811	-6.3352	-0.258098	ENSG00000198399	ITSN2	intersectin 2 [Source:HGNC Symbol;Acc:HGNC:6184]	50618
80070	0.153554	-1.03885	1.34596	-0.786515	0.259679	0.796347	0.971811	-5.01085	0.258078	ENSG00000173157	ADAMTS20	ADAM metallopeptidase with thrombospondin type 1 motif 20 [Source:HGNC Symbol;Acc:HGNC:17178]	80070
7264	-0.0259804	-0.227892	0.175931	4.87873	-0.259637	0.7964	0.971811	-6.39777	-0.258009	ENSG00000278243	GFUS	GDP-L-fucose synthase [Source:HGNC Symbol;Acc:HGNC:12390]	7264
100359394	0.232454	-1.57378	2.03868	-4.38972	0.259516	0.796472	0.971811	-4.75704	0.257916	ENSG00000230542	LINC00102	long intergenic non-protein coding RNA 102 [Source:HGNC Symbol;Acc:HGNC:30470]	100359394
22983	-0.0162886	-0.142959	0.110382	8.20357	-0.259481	0.796528	0.971811	-6.37282	-0.257843	ENSG00000105613	MAST1	microtubule associated serine/threonine kinase 1 [Source:HGNC Symbol;Acc:HGNC:19034]	22983
114327	0.0214091	-0.145097	0.187915	4.1815	0.259455	0.796546	0.971811	-6.28212	0.25782	ENSG00000096093	EFHC1	EF-hand domain containing 1 [Source:HGNC Symbol;Acc:HGNC:16406]	114327
3090	-0.105267	-0.924143	0.713609	0.118921	-0.259401	0.796586	0.971811	-5.21345	-0.257767	ENSG00000177374	HIC1	HIC ZBTB transcriptional repressor 1 [Source:HGNC Symbol;Acc:HGNC:4909]	3090
645191	0.0445459	-0.302061	0.391153	2.48658	0.259338	0.796637	0.971811	-5.94308	0.257702	ENSG00000220008	LINGO3	leucine rich repeat and Ig domain containing 3 [Source:HGNC Symbol;Acc:HGNC:21206]	645191
27290	0.211929	-1.4377	1.86156	-4.15011	0.259062	0.796819	0.971811	-4.76975	0.257466	ENSG00000122711	SPINK4	serine peptidase inhibitor Kazal type 4 [Source:HGNC Symbol;Acc:HGNC:16646]	27290
841	0.069222	-0.470226	0.60867	0.24162	0.258934	0.796945	0.971811	-5.31088	0.257303	ENSG00000064012	CASP8	caspase 8 [Source:HGNC Symbol;Acc:HGNC:1509]	841
8364	-0.0390602	-0.34331	0.26519	4.47856	-0.258883	0.796957	0.971811	-6.35609	-0.257288	ENSG00000197061	H4C3	H4 clustered histone 3 [Source:HGNC Symbol;Acc:HGNC:4787]	8364
203074	0.3363	-2.28367	2.95627	-3.97676	0.258839	0.79699	0.971811	-4.76827	0.257244	ENSG00000285141	PRSS55	serine protease 55 [Source:HGNC Symbol;Acc:HGNC:30824]	203074
117608	0.0232883	-0.158149	0.204726	3.44791	0.258828	0.796999	0.971811	-6.10681	0.257233	ENSG00000178338	ZNF354B	zinc finger protein 354B [Source:HGNC Symbol;Acc:HGNC:17197]	117608
55173	-0.0234134	-0.206043	0.159216	4.71451	-0.258692	0.79713	0.971811	-6.39399	-0.257063	ENSG00000048544	MRPS10	mitochondrial ribosomal protein S10 [Source:HGNC Symbol;Acc:HGNC:14502]	55173
92922	-0.106577	-0.937993	0.724838	-1.23469	-0.258669	0.797147	0.971811	-5.07221	-0.257042	ENSG00000135736	CCDC102A	coiled-coil domain containing 102A [Source:HGNC Symbol;Acc:HGNC:28097]	92922
27445	-0.0538573	-0.474055	0.366341	9.04306	-0.258635	0.797175	0.971811	-6.33244	-0.257005	ENSG00000186472	PCLO	piccolo presynaptic cytomatrix protein [Source:HGNC Symbol;Acc:HGNC:13406]	27445
101929074	-0.0696748	-0.613423	0.474073	0.336988	-0.258567	0.797228	0.971811	-5.33575	-0.256937	ENSG00000231789	PIK3CD-AS2	PIK3CD antisense RNA 2 [Source:HGNC Symbol;Acc:HGNC:51334]	101929074
550631	0.0295262	-0.200904	0.259956	2.26215	0.258563	0.797231	0.971811	-5.84371	0.256932	ENSG00000187860	CCDC157	coiled-coil domain containing 157 [Source:HGNC Symbol;Acc:HGNC:33854]	550631
10933	-0.0201685	-0.177684	0.137347	7.94556	-0.258369	0.797376	0.971811	-6.37776	-0.256745	ENSG00000185787	MORF4L1	mortality factor 4 like 1 [Source:HGNC Symbol;Acc:HGNC:16989]	10933
3978	0.0266788	-0.181686	0.235044	3.78036	0.258364	0.797379	0.971811	-6.21629	0.256741	ENSG00000105486	LIG1	DNA ligase 1 [Source:HGNC Symbol;Acc:HGNC:6598]	3978
6650	-0.0263404	-0.232173	0.179492	5.61231	-0.258229	0.797486	0.971811	-6.42724	-0.256602	ENSG00000103326	CAPN15	calpain 15 [Source:HGNC Symbol;Acc:HGNC:11182]	6650
29018	0.14475	-0.987031	1.27653	-4.2787	0.25807	0.797598	0.971811	-4.76545	0.256457	ENSG00000259073	FOXN3-AS2	FOXN3 antisense RNA 2 [Source:HGNC Symbol;Acc:HGNC:30119]	29018
55735	0.0183234	-0.125023	0.16167	4.61461	0.257924	0.797713	0.971811	-6.37615	0.256308	ENSG00000007923	DNAJC11	DnaJ heat shock protein family (Hsp40) member C11 [Source:HGNC Symbol;Acc:HGNC:25570]	55735
54898	0.0285868	-0.195054	0.252228	4.61198	0.25792	0.797717	0.971811	-6.38978	0.256303	ENSG00000197977	ELOVL2	ELOVL fatty acid elongase 2 [Source:HGNC Symbol;Acc:HGNC:14416]	54898
162967	0.0214877	-0.146619	0.189594	4.94967	0.25791	0.79772	0.971811	-6.40707	0.256299	ENSG00000182986	ZNF320	zinc finger protein 320 [Source:HGNC Symbol;Acc:HGNC:13842]	162967
256236	0.144474	-0.986328	1.27528	-0.543946	0.25781	0.797808	0.971811	-5.15134	0.256185	ENSG00000131401	NAPSB	napsin B aspartic peptidase, pseudogene [Source:HGNC Symbol;Acc:HGNC:13396]	256236
442721	0.115685	-0.789822	1.02119	-2.64991	0.257798	0.797816	0.971811	-4.88521	0.256174	ENSG00000170807	LMOD2	leiomodin 2 [Source:HGNC Symbol;Acc:HGNC:6648]	442721
284021	0.186335	-1.27141	1.64408	-3.56539	0.257759	0.797818	0.971811	-4.81455	0.256171	ENSG00000271605	MILR1	mast cell immunoglobulin like receptor 1 [Source:HGNC Symbol;Acc:HGNC:27570]	284021
646892	0.0352514	-0.240677	0.31118	2.76694	0.257795	0.797818	0.971811	-6.02962	0.256171	ENSG00000183476	SH2D7	SH2 domain containing 7 [Source:HGNC Symbol;Acc:HGNC:34549]	646892
1314	-0.0257476	-0.227289	0.175794	7.82122	-0.25779	0.797822	0.971811	-6.37959	-0.256167	ENSG00000122218	COPA	COPI coat complex subunit alpha [Source:HGNC Symbol;Acc:HGNC:2230]	1314
5747	0.0126669	-0.0864334	0.111767	6.99162	0.257748	0.797827	0.971811	-6.4163	0.256161	ENSG00000169398	PTK2	protein tyrosine kinase 2 [Source:HGNC Symbol;Acc:HGNC:9611]	5747
23786	-0.017777	-0.15686	0.121306	5.50417	-0.257741	0.797833	0.971811	-6.43526	-0.256153	ENSG00000099968	BCL2L13	BCL2 like 13 [Source:HGNC Symbol;Acc:HGNC:17164]	23786
10154	-0.0364258	-0.321582	0.24873	5.72881	-0.257763	0.797843	0.971811	-6.43141	-0.25614	ENSG00000136040	PLXNC1	plexin C1 [Source:HGNC Symbol;Acc:HGNC:9106]	10154
2027	0.0577516	-0.394642	0.510145	2.48595	0.257599	0.79797	0.971811	-5.81879	0.255975	ENSG00000108515	ENO3	enolase 3 [Source:HGNC Symbol;Acc:HGNC:3354]	2027
3683	-0.114713	-1.01352	0.784094	-0.432026	-0.257527	0.798014	0.971811	-5.16606	-0.255918	ENSG00000005844	ITGAL	integrin subunit alpha L [Source:HGNC Symbol;Acc:HGNC:6148]	3683
100652748	0.027926	-0.190963	0.246815	3.5277	0.257443	0.79809	0.971811	-6.11768	0.25582	ENSG00000204152	TIMM23B	translocase of inner mitochondrial membrane 23 homolog B [Source:HGNC Symbol;Acc:HGNC:23581]	100652748
100192386	0.0762959	-0.52176	0.674351	1.66166	0.257428	0.7981	0.971811	-5.56767	0.255807	ENSG00000275620		uncharacterized LOC100192386 [Source:NCBI gene (formerly Entrezgene);Acc:100192386]	100192386
26289	-0.0250017	-0.220981	0.170977	3.35394	-0.257427	0.798101	0.971811	-6.14708	-0.255806	ENSG00000154027	AK5	adenylate kinase 5 [Source:HGNC Symbol;Acc:HGNC:365]	26289
2145	0.0148	-0.101347	0.130947	5.10343	0.257128	0.798332	0.971811	-6.40858	0.255507	ENSG00000108799	EZH1	enhancer of zeste 1 polycomb repressive complex 2 subunit [Source:HGNC Symbol;Acc:HGNC:3526]	2145
3008	-0.0432903	-0.383026	0.296446	5.79378	-0.257115	0.798333	0.971811	-6.43383	-0.255504	ENSG00000168298	H1-4	H1.4 linker histone, cluster member [Source:HGNC Symbol;Acc:HGNC:4718]	3008
277	0.145452	-0.996105	1.28701	-2.31601	0.257106	0.798338	0.971811	-4.90455	0.255499	ENSG00000174876	AMY1B	amylase alpha 1B [Source:HGNC Symbol;Acc:HGNC:475]	277
140834	0.213871	-1.4641	1.89184	-4.3743	0.257021	0.798384	0.971811	-4.76372	0.255439	ENSG00000168746	LINC01620	long intergenic non-protein coding RNA 1620 [Source:HGNC Symbol;Acc:HGNC:16195]	140834
149111	0.0467477	-0.320251	0.413746	1.96883	0.257032	0.798401	0.971811	-5.73645	0.255417	ENSG00000143786	CNIH3	cornichon family AMPA receptor auxiliary protein 3 [Source:HGNC Symbol;Acc:HGNC:26802]	149111
131540	0.182138	-1.24792	1.6122	-2.92497	0.256831	0.79853	0.971811	-4.82814	0.25525	ENSG00000163958	ZDHHC19	zinc finger DHHC-type palmitoyltransferase 19 [Source:HGNC Symbol;Acc:HGNC:20713]	131540
81031	0.106441	-0.729784	0.942666	-1.57287	0.256852	0.79854	0.971811	-5.0282	0.255236	ENSG00000197496	SLC2A10	solute carrier family 2 member 10 [Source:HGNC Symbol;Acc:HGNC:13444]	81031
55745	0.0283399	-0.194346	0.251026	6.58402	0.256803	0.798579	0.971811	-6.41568	0.255186	ENSG00000053770	AP5M1	adaptor related protein complex 5 subunit mu 1 [Source:HGNC Symbol;Acc:HGNC:20192]	55745
101927631	0.0475105	-0.325781	0.420802	2.31409	0.256651	0.798669	0.971811	-5.85706	0.25507	ENSG00000259456	ADNP-AS1	ADNP antisense RNA 1 [Source:HGNC Symbol;Acc:HGNC:51227]	101927631
284098	0.0329731	-0.226098	0.292044	2.59288	0.25665	0.798669	0.971811	-5.92209	0.25507	ENSG00000275600	PIGW	phosphatidylinositol glycan anchor biosynthesis class W [Source:HGNC Symbol;Acc:HGNC:23213]	284098
285267	-0.0235265	-0.208723	0.16167	3.18676	-0.25634	0.798933	0.971943	-6.08258	-0.254728	ENSG00000177873	ZNF619	zinc finger protein 619 [Source:HGNC Symbol;Acc:HGNC:26910]	285267
91801	-0.0257254	-0.22826	0.176809	3.27092	-0.256296	0.798964	0.971943	-6.12819	-0.254688	ENSG00000137760	ALKBH8	alkB homolog 8, tRNA methyltransferase [Source:HGNC Symbol;Acc:HGNC:25189]	91801
100126349	-0.159963	-1.41971	1.09978	-4.09107	-0.256232	0.799017	0.971943	-4.78263	-0.254619	ENSG00000215952	MIR921	microRNA 921 [Source:HGNC Symbol;Acc:HGNC:33671]	100126349
151313	-0.0294432	-0.261331	0.202444	3.64242	-0.256213	0.799031	0.971943	-6.1916	-0.254601	ENSG00000144199	FAHD2B	fumarylacetoacetate hydrolase domain containing 2B [Source:HGNC Symbol;Acc:HGNC:25318]	151313
26065	-0.0202671	-0.179979	0.139445	6.13177	-0.256064	0.799146	0.971943	-6.43018	-0.254452	ENSG00000257103	LSM14A	LSM14A mRNA processing body assembly factor [Source:HGNC Symbol;Acc:HGNC:24489]	26065
83786	-0.032869	-0.291878	0.22614	3.0184	-0.255901	0.799244	0.971943	-6.02425	-0.254326	ENSG00000126391	FRMD8	FERM domain containing 8 [Source:HGNC Symbol;Acc:HGNC:25462]	83786
5780	-0.0213103	-0.189405	0.146785	6.59926	-0.255799	0.799336	0.971943	-6.41924	-0.254206	ENSG00000169410	PTPN9	protein tyrosine phosphatase non-receptor type 9 [Source:HGNC Symbol;Acc:HGNC:9661]	5780
22885	-0.0215806	-0.191728	0.148566	6.32737	-0.255764	0.799349	0.971943	-6.42913	-0.25419	ENSG00000173210	ABLIM3	actin binding LIM protein family member 3 [Source:HGNC Symbol;Acc:HGNC:29132]	22885
2005	-0.0224232	-0.199371	0.154525	4.48953	-0.255688	0.799419	0.971943	-6.35295	-0.254099	ENSG00000158711	ELK4	ETS transcription factor ELK4 [Source:HGNC Symbol;Acc:HGNC:3326]	2005
90668	-0.019301	-0.171719	0.133118	7.1994	-0.255528	0.799558	0.971943	-6.40905	-0.253919	ENSG00000186648	CARMIL3	capping protein regulator and myosin 1 linker 3 [Source:HGNC Symbol;Acc:HGNC:20272]	90668
1069	-0.0224523	-0.199765	0.15486	4.47584	-0.255511	0.799568	0.971943	-6.36933	-0.253906	ENSG00000147400	CETN2	centrin 2 [Source:HGNC Symbol;Acc:HGNC:1867]	1069
84002	0.101949	-0.703246	0.907145	0.681877	0.255494	0.799579	0.971943	-5.31519	0.253891	ENSG00000176597	B3GNT5	UDP-GlcNAc:betaGal beta-1,3-N-acetylglucosaminyltransferase 5 [Source:HGNC Symbol;Acc:HGNC:15684]	84002
80045	0.0757071	-0.522268	0.673682	-0.594412	0.255475	0.799598	0.971943	-5.14254	0.253868	ENSG00000180758	GPR157	G protein-coupled receptor 157 [Source:HGNC Symbol;Acc:HGNC:23687]	80045
9960	0.017993	-0.124149	0.160135	5.88424	0.255433	0.799631	0.971943	-6.43214	0.253825	ENSG00000140455	USP3	ubiquitin specific peptidase 3 [Source:HGNC Symbol;Acc:HGNC:12626]	9960
3656	-0.0232921	-0.207309	0.160724	3.08664	-0.255416	0.799644	0.971943	-6.10304	-0.253808	ENSG00000134070	IRAK2	interleukin 1 receptor associated kinase 2 [Source:HGNC Symbol;Acc:HGNC:6113]	3656
388795	-0.207411	-1.84643	1.43161	-3.86407	-0.255355	0.799684	0.971943	-4.77669	-0.253756	ENSG00000215529	EFCAB8	EF-hand calcium binding domain 8 [Source:HGNC Symbol;Acc:HGNC:34532]	388795
55966	0.0415467	-0.286792	0.369885	4.34579	0.255336	0.799706	0.971943	-6.33662	0.253728	ENSG00000196581	AJAP1	adherens junctions associated protein 1 [Source:HGNC Symbol;Acc:HGNC:30801]	55966
3429	-0.187638	-1.67153	1.29625	-0.940046	-0.255162	0.799838	0.972041	-4.98062	-0.253557	ENSG00000165949	IFI27	interferon alpha inducible protein 27 [Source:HGNC Symbol;Acc:HGNC:5397]	3429
2180	-0.0224053	-0.199633	0.154822	5.40971	-0.255104	0.799884	0.972041	-6.42858	-0.253498	ENSG00000151726	ACSL1	acyl-CoA synthetase long chain family member 1 [Source:HGNC Symbol;Acc:HGNC:3569]	2180
285605	0.0216284	-0.14949	0.192746	2.49098	0.254876	0.800031	0.972052	-5.93009	0.253308	ENSG00000169570	DTWD2	DTW domain containing 2 [Source:HGNC Symbol;Acc:HGNC:19334]	285605
55696	-0.0177576	-0.158335	0.12282	5.58117	-0.254896	0.800043	0.972052	-6.43207	-0.253292	ENSG00000086589	RBM22	RNA binding motif protein 22 [Source:HGNC Symbol;Acc:HGNC:25503]	55696
55901	-0.0360093	-0.321138	0.249119	2.03626	-0.25484	0.800085	0.972052	-5.80976	-0.253237	ENSG00000136114	THSD1	thrombospondin type 1 domain containing 1 [Source:HGNC Symbol;Acc:HGNC:17754]	55901
246243	-0.0239294	-0.21331	0.165452	4.56988	-0.254798	0.80009	0.972052	-6.3847	-0.25323	ENSG00000171865	RNASEH1	ribonuclease H1 [Source:HGNC Symbol;Acc:HGNC:18466]	246243
51761	0.0301905	-0.209047	0.269428	7.6559	0.254645	0.800234	0.972052	-6.38052	0.253044	ENSG00000132932	ATP8A2	ATPase phospholipid transporting 8A2 [Source:HGNC Symbol;Acc:HGNC:13533]	51761
23426	0.0212278	-0.147056	0.189511	5.95373	0.254527	0.800315	0.972052	-6.435	0.252939	ENSG00000155974	GRIP1	glutamate receptor interacting protein 1 [Source:HGNC Symbol;Acc:HGNC:18708]	23426
79148	0.0883227	-0.611584	0.78823	0.827727	0.254468	0.800344	0.972052	-5.39483	0.252903	ENSG00000271447	MMP28	matrix metallopeptidase 28 [Source:HGNC Symbol;Acc:HGNC:14366]	79148
8208	-0.0299468	-0.267445	0.207552	2.55266	-0.254429	0.80039	0.972052	-5.92977	-0.252843	ENSG00000159259	CHAF1B	chromatin assembly factor 1 subunit B [Source:HGNC Symbol;Acc:HGNC:1911]	8208
192111	0.0207575	-0.143876	0.185391	5.20404	0.25442	0.800407	0.972052	-6.42157	0.252821	ENSG00000247077	PGAM5	PGAM family member 5, mitochondrial serine/threonine protein phosphatase [Source:HGNC Symbol;Acc:HGNC:28763]	192111
101928578	0.0368597	-0.255581	0.3293	2.08113	0.254339	0.800471	0.972052	-5.80238	0.252738	ENSG00000232160	RAP2C-AS1	RAP2C antisense RNA 1 [Source:HGNC Symbol;Acc:HGNC:40957]	101928578
84726	-0.0262738	-0.234739	0.182191	10.0621	-0.254315	0.800479	0.972052	-6.2974	-0.252727	ENSG00000288701	PRRC2B	proline rich coiled-coil 2B [Source:HGNC Symbol;Acc:HGNC:28121]	84726
23395	0.0243538	-0.168938	0.217645	5.12784	0.254217	0.800549	0.972078	-6.4252	0.252637	ENSG00000011376	LARS2	leucyl-tRNA synthetase 2, mitochondrial [Source:HGNC Symbol;Acc:HGNC:17095]	23395
55970	0.0413726	-0.287144	0.36989	2.88792	0.254128	0.800632	0.972118	-6.09573	0.252529	ENSG00000172380	GNG12	G protein subunit gamma 12 [Source:HGNC Symbol;Acc:HGNC:19663]	55970
9204	0.016838	-0.116895	0.150571	4.5231	0.254062	0.80068	0.972118	-6.36592	0.252467	ENSG00000163867	ZMYM6	zinc finger MYM-type containing 6 [Source:HGNC Symbol;Acc:HGNC:13050]	9204
388503	-0.187688	-1.67987	1.30449	-4.14548	-0.253812	0.800871	0.972247	-4.77043	-0.25222	ENSG00000291164	C3P1	complement component 3 precursor pseudogene [Source:HGNC Symbol;Acc:HGNC:34414]	388503
347853	-0.0714513	-0.639588	0.496685	2.3975	-0.253771	0.800904	0.972247	-5.85066	-0.252177	ENSG00000167800	TBX10	T-box transcription factor 10 [Source:HGNC Symbol;Acc:HGNC:11593]	347853
79866	-0.0459713	-0.411369	0.319426	1.30908	-0.253701	0.800932	0.972247	-5.59732	-0.252141	ENSG00000136122	BORA	BORA aurora kinase A activator [Source:HGNC Symbol;Acc:HGNC:24724]	79866
93974	0.0286736	-0.199467	0.256814	5.05013	0.253614	0.801025	0.972278	-6.40627	0.252021	ENSG00000130770	ATP5IF1	ATP synthase inhibitory factor subunit 1 [Source:HGNC Symbol;Acc:HGNC:871]	93974
134728	-0.0251958	-0.225696	0.175304	3.53197	-0.253574	0.801056	0.972278	-6.20043	-0.251981	ENSG00000146243	IRAK1BP1	interleukin 1 receptor associated kinase 1 binding protein 1 [Source:HGNC Symbol;Acc:HGNC:17368]	134728
4440	-0.0185389	-0.166138	0.12906	5.84922	-0.253453	0.80115	0.972317	-6.43282	-0.251859	ENSG00000135097	MSI1	musashi RNA binding protein 1 [Source:HGNC Symbol;Acc:HGNC:7330]	4440
1158	-0.0520581	-0.466815	0.362699	1.14978	-0.253261	0.801294	0.972317	-5.52747	-0.251673	ENSG00000104879	CKM	creatine kinase, M-type [Source:HGNC Symbol;Acc:HGNC:1994]	1158
55636	-0.0181364	-0.162661	0.126389	7.11659	-0.25322	0.801324	0.972317	-6.40967	-0.251633	ENSG00000171316	CHD7	chromodomain helicase DNA binding protein 7 [Source:HGNC Symbol;Acc:HGNC:20626]	55636
10579	-0.0163234	-0.146339	0.113693	6.87504	-0.253171	0.801339	0.972317	-6.4181	-0.251614	ENSG00000138162	TACC2	transforming acidic coiled-coil containing protein 2 [Source:HGNC Symbol;Acc:HGNC:11523]	10579
7159	-0.0183269	-0.164394	0.12774	4.65329	-0.253176	0.80136	0.972317	-6.37804	-0.251588	ENSG00000143514	TP53BP2	tumor protein p53 binding protein 2 [Source:HGNC Symbol;Acc:HGNC:12000]	7159
7699	-0.0207361	-0.186024	0.144551	4.17579	-0.253151	0.801381	0.972317	-6.29797	-0.25156	ENSG00000196387	ZNF140	zinc finger protein 140 [Source:HGNC Symbol;Acc:HGNC:12925]	7699
116519	-0.196419	-1.76258	1.36974	-3.23298	-0.253069	0.801442	0.972332	-4.7991	-0.251481	ENSG00000110243	APOA5	apolipoprotein A5 [Source:HGNC Symbol;Acc:HGNC:17288]	116519
378706	0.0568711	-0.396773	0.510516	14.5792	0.252964	0.80152	0.972333	-6.14904	0.251381	ENSG00000274012	RN7SL2	RNA component of signal recognition particle 7SL2 [Source:HGNC Symbol;Acc:HGNC:23134]	378706
60343	-0.0196153	-0.176221	0.13699	4.55343	-0.252743	0.801693	0.972333	-6.3704	-0.251157	ENSG00000071889	FAM3A	FAM3 metabolism regulating signaling molecule A [Source:HGNC Symbol;Acc:HGNC:13749]	60343
5598	0.0171102	-0.119441	0.153661	5.0766	0.252674	0.801721	0.972333	-6.41531	0.251121	ENSG00000166484	MAPK7	mitogen-activated protein kinase 7 [Source:HGNC Symbol;Acc:HGNC:6880]	5598
9076	0.102193	-0.713823	0.918209	0.559938	0.252708	0.801721	0.972333	-5.36473	0.25112	ENSG00000163347	CLDN1	claudin 1 [Source:HGNC Symbol;Acc:HGNC:2032]	9076
51289	0.124427	-0.868604	1.11746	-1.42446	0.252669	0.801724	0.972333	-4.99837	0.251116	ENSG00000182631	RXFP3	relaxin family peptide receptor 3 [Source:HGNC Symbol;Acc:HGNC:24883]	51289
444882	0.125288	-0.875508	1.12608	-2.09225	0.252591	0.801796	0.972337	-4.93667	0.251023	ENSG00000204869	IGFL4	IGF like family member 4 [Source:HGNC Symbol;Acc:HGNC:32931]	444882
222643	0.137449	-0.960731	1.23563	-1.59748	0.252549	0.801837	0.972337	-4.9447	0.25097	ENSG00000124602	UNC5CL	unc-5 family C-terminal like [Source:HGNC Symbol;Acc:HGNC:21203]	222643
64969	-0.0182722	-0.164368	0.127824	4.25166	-0.252372	0.801976	0.97235	-6.31029	-0.25079	ENSG00000144029	MRPS5	mitochondrial ribosomal protein S5 [Source:HGNC Symbol;Acc:HGNC:14498]	64969
5880	0.136056	-0.951951	1.22406	-1.97578	0.252339	0.802004	0.97235	-5.00281	0.250754	ENSG00000128340	RAC2	Rac family small GTPase 2 [Source:HGNC Symbol;Acc:HGNC:9802]	5880
23026	0.0498392	-0.348797	0.448475	5.17681	0.252251	0.802058	0.97235	-6.425	0.250685	ENSG00000041515	MYO16	myosin XVI [Source:HGNC Symbol;Acc:HGNC:29822]	23026
9255	-0.022131	-0.19912	0.154858	3.53465	-0.252148	0.802124	0.97235	-6.1989	-0.250599	ENSG00000164022	AIMP1	aminoacyl tRNA synthetase complex interacting multifunctional protein 1 [Source:HGNC Symbol;Acc:HGNC:10648]	9255
54946	-0.0178608	-0.16082	0.125098	5.15696	-0.252107	0.802183	0.97235	-6.42131	-0.250522	ENSG00000114544	SLC41A3	solute carrier family 41 member 3 [Source:HGNC Symbol;Acc:HGNC:31046]	54946
100033448	0.178171	-1.24817	1.60452	-3.27701	0.252056	0.802215	0.97235	-4.80628	0.250482	ENSG00000200486	SNORD115-11	small nucleolar RNA, C/D box 115-11 [Source:HGNC Symbol;Acc:HGNC:33030]	100033448
84622	-0.0225171	-0.202777	0.157743	4.01136	-0.252052	0.802217	0.97235	-6.24785	-0.250478	ENSG00000180626	ZNF594	zinc finger protein 594 [Source:HGNC Symbol;Acc:HGNC:29392]	84622
346689	-0.199815	-1.79996	1.40033	-3.03358	-0.25198	0.802273	0.97235	-4.8225	-0.250406	ENSG00000188883	KLRG2	killer cell lectin like receptor G2 [Source:HGNC Symbol;Acc:HGNC:24778]	346689
283237	0.0188644	-0.132216	0.169945	3.75488	0.251959	0.802297	0.97235	-6.22087	0.250376	ENSG00000162222	TTC9C	tetratricopeptide repeat domain 9C [Source:HGNC Symbol;Acc:HGNC:28432]	283237
51148	-0.023453	-0.211328	0.164422	4.81376	-0.251899	0.802343	0.97235	-6.37806	-0.250315	ENSG00000167123	CERCAM	cerebral endothelial cell adhesion molecule [Source:HGNC Symbol;Acc:HGNC:23723]	51148
6925	-0.0331445	-0.298869	0.23258	4.13831	-0.251697	0.802499	0.97235	-6.29287	-0.250114	ENSG00000196628	TCF4	transcription factor 4 [Source:HGNC Symbol;Acc:HGNC:11634]	6925
51560	-0.0277883	-0.250738	0.195162	9.38098	-0.251504	0.802642	0.972389	-6.32242	-0.249929	ENSG00000154917	RAB6B	RAB6B, member RAS oncogene family [Source:HGNC Symbol;Acc:HGNC:14902]	51560
8871	-0.0608368	-0.549038	0.427364	1.17865	-0.251458	0.802682	0.972389	-5.52638	-0.249877	ENSG00000078269	SYNJ2	synaptojanin 2 [Source:HGNC Symbol;Acc:HGNC:11504]	8871
56984	0.016684	-0.117268	0.150636	4.02453	0.251329	0.802779	0.972389	-6.28743	0.249752	ENSG00000128789	PSMG2	proteasome assembly chaperone 2 [Source:HGNC Symbol;Acc:HGNC:24929]	56984
151475	-0.223838	-2.02065	1.57297	-4.08535	-0.251207	0.802847	0.972389	-4.78662	-0.249664	ENSG00000226125	LINC01907	long intergenic non-protein coding RNA 1907 [Source:HGNC Symbol;Acc:HGNC:52726]	151475
80790	-0.0217436	-0.196386	0.152899	8.3313	-0.251232	0.802854	0.972389	-6.3638	-0.249655	ENSG00000153815	CMIP	c-Maf inducing protein [Source:HGNC Symbol;Acc:HGNC:24319]	80790
4361	0.0210864	-0.14828	0.190453	3.48095	0.251228	0.802857	0.972389	-6.149	0.249651	ENSG00000020922	MRE11	MRE11 homolog, double strand break repair nuclease [Source:HGNC Symbol;Acc:HGNC:7230]	4361
94081	-0.023793	-0.214853	0.167267	6.45798	-0.251119	0.802915	0.972399	-6.42557	-0.249577	ENSG00000164466	SFXN1	sideroflexin 1 [Source:HGNC Symbol;Acc:HGNC:16085]	94081
2885	-0.0249756	-0.225651	0.1757	7.68329	-0.250971	0.803029	0.972478	-6.38827	-0.249429	ENSG00000177885	GRB2	growth factor receptor bound protein 2 [Source:HGNC Symbol;Acc:HGNC:4566]	2885
406966	-0.196794	-1.78081	1.38722	-3.73071	-0.250697	0.803258	0.972537	-4.79354	-0.249133	ENSG00000207605	MIR191	microRNA 191 [Source:HGNC Symbol;Acc:HGNC:31561]	406966
7169	0.0668035	-0.470924	0.604531	1.46563	0.250688	0.803272	0.972537	-5.58227	0.249115	ENSG00000198467	TPM2	tropomyosin 2 [Source:HGNC Symbol;Acc:HGNC:12011]	7169
222537	0.0275367	-0.194151	0.249224	2.97901	0.25065	0.803302	0.972537	-6.07773	0.249075	ENSG00000249853	HS3ST5	heparan sulfate-glucosamine 3-sulfotransferase 5 [Source:HGNC Symbol;Acc:HGNC:19419]	222537
2909	-0.0208445	-0.188648	0.146959	8.40954	-0.25049	0.803398	0.972537	-6.36576	-0.248952	ENSG00000160007	ARHGAP35	Rho GTPase activating protein 35 [Source:HGNC Symbol;Acc:HGNC:4591]	2909
101927666	0.173313	-1.22274	1.56937	-2.25754	0.25051	0.803399	0.972537	-4.88401	0.248951	ENSG00000266290	DYNLL2-DT	DYNLL2 divergent transcript [Source:HGNC Symbol;Acc:HGNC:52833]	101927666
79057	-0.0624047	-0.565327	0.440518	1.06879	-0.250378	0.803506	0.972537	-5.59812	-0.248813	ENSG00000130032	PRRG3	proline rich and Gla domain 3 [Source:HGNC Symbol;Acc:HGNC:30798]	79057
114804	-0.0216754	-0.196374	0.153023	7.0185	-0.250366	0.803521	0.972537	-6.40688	-0.248793	ENSG00000141576	RNF157	ring finger protein 157 [Source:HGNC Symbol;Acc:HGNC:29402]	114804
101927043	-0.0484495	-0.439235	0.342336	0.769022	-0.250177	0.803666	0.972537	-5.43382	-0.248606	ENSG00000234690	EPCAM-DT	EPCAM divergent transcript [Source:HGNC Symbol;Acc:HGNC:52639]	101927043
56271	-0.0182188	-0.165199	0.128761	6.97862	-0.250126	0.803705	0.972537	-6.40992	-0.248556	ENSG00000102409	BEX4	brain expressed X-linked 4 [Source:HGNC Symbol;Acc:HGNC:25475]	56271
27430	-0.01927	-0.174781	0.136241	4.00538	-0.250026	0.803766	0.972537	-6.3011	-0.248476	ENSG00000038274	MAT2B	methionine adenosyltransferase 2B [Source:HGNC Symbol;Acc:HGNC:6905]	27430
657	0.0158899	-0.112387	0.144167	5.26287	0.24996	0.803833	0.972537	-6.42748	0.24839	ENSG00000107779	BMPR1A	bone morphogenetic protein receptor type 1A [Source:HGNC Symbol;Acc:HGNC:1076]	657
9894	0.022681	-0.160468	0.20583	5.32533	0.249893	0.803884	0.972537	-6.42438	0.248324	ENSG00000100726	TELO2	telomere maintenance 2 [Source:HGNC Symbol;Acc:HGNC:29099]	9894
54780	0.0207525	-0.146776	0.188281	3.91573	0.249794	0.803933	0.972537	-6.25477	0.248261	ENSG00000107672	NSMCE4A	NSE4 homolog A, SMC5-SMC6 complex component [Source:HGNC Symbol;Acc:HGNC:25935]	54780
26354	-0.0200158	-0.18169	0.141658	4.7667	-0.24982	0.803939	0.972537	-6.39353	-0.248252	ENSG00000163938	GNL3	G protein nucleolar 3 [Source:HGNC Symbol;Acc:HGNC:29931]	26354
283635	0.0159105	-0.11262	0.144441	5.5206	0.249789	0.803964	0.972537	-6.43241	0.248221	ENSG00000151327	FAM177A1	family with sequence similarity 177 member A1 [Source:HGNC Symbol;Acc:HGNC:19829]	283635
254065	0.0222896	-0.157813	0.202392	6.20968	0.249729	0.804006	0.972537	-6.43034	0.248166	ENSG00000165288	BRWD3	bromodomain and WD repeat domain containing 3 [Source:HGNC Symbol;Acc:HGNC:17342]	254065
100270804	0.0773602	-0.547844	0.702564	-0.124605	0.249685	0.804043	0.972537	-5.11499	0.248118	ENSG00000273148	LCDR	lysosome cell death regulator [Source:HGNC Symbol;Acc:HGNC:44308]	100270804
4935	-0.0666542	-0.605337	0.472029	0.204525	-0.249684	0.804044	0.972537	-5.35405	-0.248117	ENSG00000101850	GPR143	G protein-coupled receptor 143 [Source:HGNC Symbol;Acc:HGNC:20145]	4935
1478	-0.0247092	-0.224352	0.174933	3.48405	-0.249578	0.804099	0.972537	-6.18145	-0.248046	ENSG00000101811	CSTF2	cleavage stimulation factor subunit 2 [Source:HGNC Symbol;Acc:HGNC:2484]	1478
778	-0.180209	-1.63627	1.27586	-2.77421	-0.249572	0.804103	0.972537	-4.86568	-0.24804	ENSG00000102001	CACNA1F	calcium voltage-gated channel subunit alpha1 F [Source:HGNC Symbol;Acc:HGNC:1393]	778
84248	0.0169257	-0.11994	0.153791	7.00295	0.249545	0.804151	0.972537	-6.40676	0.247978	ENSG00000122068	FYTTD1	forty-two-three domain containing 1 [Source:HGNC Symbol;Acc:HGNC:25407]	84248
84809	0.024269	-0.171977	0.220516	3.71901	0.249544	0.804152	0.972537	-6.18528	0.247977	ENSG00000291072		CROCC pseudogene 2 [Source:NCBI gene (formerly Entrezgene);Acc:84809]	84809
10267	0.0617791	-0.437948	0.561506	-0.256481	0.249463	0.804214	0.972543	-5.30646	0.247897	ENSG00000132329	RAMP1	receptor activity modifying protein 1 [Source:HGNC Symbol;Acc:HGNC:9843]	10267
2301	-0.13855	-1.25951	0.98241	-2.68323	-0.249408	0.804255	0.972543	-4.89649	-0.247844	ENSG00000186790	FOXE3	forkhead box E3 [Source:HGNC Symbol;Acc:HGNC:3808]	2301
8738	-0.02837	-0.258053	0.201313	2.42138	-0.249225	0.804379	0.972634	-5.90356	-0.247684	ENSG00000169372	CRADD	CASP2 and RIPK1 domain containing adaptor with death domain [Source:HGNC Symbol;Acc:HGNC:2340]	8738
10045	0.0952654	-0.676279	0.86681	-0.150899	0.249154	0.804441	0.97265	-5.19333	0.247604	ENSG00000125731	SH2D3A	SH2 domain containing 3A [Source:HGNC Symbol;Acc:HGNC:16885]	10045
10015	-0.0163564	-0.148974	0.116261	6.18167	-0.248874	0.804664	0.972788	-6.43196	-0.247315	ENSG00000170248	PDCD6IP	programmed cell death 6 interacting protein [Source:HGNC Symbol;Acc:HGNC:8766]	10015
26628	0.210862	-1.49834	1.92006	-3.7699	0.248774	0.804716	0.972788	-4.77555	0.247248	ENSG00000290965		olfactory receptor family 7 subfamily E member 47 pseudogene [Source:NCBI gene (formerly Entrezgene);Acc:26628]	26628
79897	0.117801	-0.837748	1.07335	-1.76378	0.248747	0.804754	0.972788	-4.97149	0.247199	ENSG00000243009	RPP21	ribonuclease P/MRP subunit p21 [Source:HGNC Symbol;Acc:HGNC:21300]	79897
148811	-0.112934	-1.02932	0.803449	-1.18702	-0.248513	0.804917	0.972788	-4.96534	-0.246989	ENSG00000162877	PM20D1	peptidase M20 domain containing 1 [Source:HGNC Symbol;Acc:HGNC:26518]	148811
7784	-0.0453127	-0.413261	0.322635	1.15759	-0.248498	0.804954	0.972788	-5.52257	-0.246941	ENSG00000188372	ZP3	zona pellucida glycoprotein 3 [Source:HGNC Symbol;Acc:HGNC:13189]	7784
1995	-0.01971	-0.179779	0.140359	8.82824	-0.248472	0.804976	0.972788	-6.34684	-0.246912	ENSG00000196361	ELAVL3	ELAV like RNA binding protein 3 [Source:HGNC Symbol;Acc:HGNC:3314]	1995
9249	0.167689	-1.19436	1.52974	-1.87368	0.248433	0.805003	0.972788	-4.9889	0.246877	ENSG00000162496	DHRS3	dehydrogenase/reductase 3 [Source:HGNC Symbol;Acc:HGNC:17693]	9249
100033822	-0.165678	-1.51214	1.18078	-4.02101	-0.248296	0.805101	0.972788	-4.77667	-0.246752	ENSG00000201634	SNORD115-48	small nucleolar RNA, C/D box 115-48 [Source:HGNC Symbol;Acc:HGNC:33343]	100033822
2907	-0.0168896	-0.154198	0.120419	7.03153	-0.248208	0.805178	0.972788	-6.40957	-0.246652	ENSG00000178719	GRINA	glutamate ionotropic receptor NMDA type subunit associated protein 1 [Source:HGNC Symbol;Acc:HGNC:4589]	2907
23326	-0.0230795	-0.210749	0.16459	9.78276	-0.248157	0.805215	0.972788	-6.30548	-0.246604	ENSG00000124422	USP22	ubiquitin specific peptidase 22 [Source:HGNC Symbol;Acc:HGNC:12621]	23326
5036	-0.0208889	-0.190737	0.148959	6.58092	-0.248002	0.805309	0.972788	-6.42343	-0.246482	ENSG00000170515	PA2G4	proliferation-associated 2G4 [Source:HGNC Symbol;Acc:HGNC:8550]	5036
51773	0.0220743	-0.157529	0.201678	7.06842	0.247999	0.80533	0.972788	-6.40698	0.246454	ENSG00000048649	RSF1	remodeling and spacing factor 1 [Source:HGNC Symbol;Acc:HGNC:18118]	51773
3640	0.0916766	-0.653854	0.837207	-1.34634	0.247967	0.805337	0.972788	-5.0181	0.246446	ENSG00000248099	INSL3	insulin like 3 [Source:HGNC Symbol;Acc:HGNC:6086]	3640
93487	0.0283911	-0.202736	0.259519	7.4359	0.247863	0.805436	0.972794	-6.3907	0.246318	ENSG00000168175	MAPK1IP1L	mitogen-activated protein kinase 1 interacting protein 1 like [Source:HGNC Symbol;Acc:HGNC:19840]	93487
84448	0.0175456	-0.125297	0.160389	5.26118	0.247852	0.805446	0.972794	-6.42176	0.246306	ENSG00000163995	ABLIM2	actin binding LIM protein family member 2 [Source:HGNC Symbol;Acc:HGNC:19195]	84448
2041	0.118873	-0.848599	1.08635	-0.0555964	0.247769	0.805489	0.972794	-5.18953	0.246249	ENSG00000146904	EPHA1	EPH receptor A1 [Source:HGNC Symbol;Acc:HGNC:3385]	2041
100329135	0.155746	-1.1135	1.42499	-3.15444	0.24744	0.805742	0.972856	-4.83972	0.245923	ENSG00000204025	TRPC5OS	TRPC5 opposite strand [Source:HGNC Symbol;Acc:HGNC:40593]	100329135
1070	-0.0323088	-0.295768	0.231151	3.05018	-0.247456	0.805754	0.972856	-6.05334	-0.245907	ENSG00000153140	CETN3	centrin 3 [Source:HGNC Symbol;Acc:HGNC:1868]	1070
6565	0.121347	-0.868178	1.11087	-1.73015	0.247456	0.805755	0.972856	-4.97619	0.245906	ENSG00000163406	SLC15A2	solute carrier family 15 member 2 [Source:HGNC Symbol;Acc:HGNC:10921]	6565
65059	-0.0288061	-0.263726	0.206114	7.48891	-0.247435	0.805773	0.972856	-6.39107	-0.245883	ENSG00000173166	RAPH1	Ras association (RalGDS/AF-6) and pleckstrin homology domains 1 [Source:HGNC Symbol;Acc:HGNC:14436]	65059
1292	-0.057296	-0.524611	0.410019	6.21321	-0.247407	0.805795	0.972856	-6.39693	-0.245854	ENSG00000142173	COL6A2	collagen type VI alpha 2 chain [Source:HGNC Symbol;Acc:HGNC:2212]	1292
54807	-0.0242514	-0.222194	0.173691	3.5263	-0.247226	0.805934	0.972856	-6.10339	-0.245675	ENSG00000083828	ZNF586	zinc finger protein 586 [Source:HGNC Symbol;Acc:HGNC:25949]	54807
29763	0.185249	-1.32606	1.69656	-1.61265	0.247174	0.805946	0.972856	-4.92906	0.245659	ENSG00000165912	PACSIN3	protein kinase C and casein kinase substrate in neurons 3 [Source:HGNC Symbol;Acc:HGNC:8572]	29763
9841	-0.0183208	-0.167875	0.131233	3.97132	-0.247167	0.805961	0.972856	-6.29441	-0.245641	ENSG00000112365	ZBTB24	zinc finger and BTB domain containing 24 [Source:HGNC Symbol;Acc:HGNC:21143]	9841
5205	0.0376979	-0.270072	0.345468	1.5061	0.247165	0.80598	0.972856	-5.57077	0.245615	ENSG00000081923	ATP8B1	ATPase phospholipid transporting 8B1 [Source:HGNC Symbol;Acc:HGNC:3706]	5205
8556	0.047613	-0.341248	0.436474	1.81279	0.246906	0.806152	0.973005	-5.64072	0.245393	ENSG00000079335	CDC14A	cell division cycle 14A [Source:HGNC Symbol;Acc:HGNC:1718]	8556
100093631	0.0156627	-0.11236	0.143686	9.06401	0.246871	0.806203	0.973007	-6.33923	0.245327	ENSG00000233369	GTF2IP4	general transcription factor IIi pseudogene 4 [Source:HGNC Symbol;Acc:HGNC:51716]	100093631
7068	-0.133625	-1.22626	0.959009	-1.09081	-0.246779	0.806276	0.973016	-5.1375	-0.245232	ENSG00000151090	THRB	thyroid hormone receptor beta [Source:HGNC Symbol;Acc:HGNC:11799]	7068
11043	-0.0241508	-0.221751	0.173449	5.57898	-0.246628	0.806394	0.97306	-6.42275	-0.245081	ENSG00000080561	MID2	midline 2 [Source:HGNC Symbol;Acc:HGNC:7096]	11043
1961	0.0897476	-0.644507	0.824002	-0.476652	0.246477	0.806482	0.973066	-5.2664	0.244967	ENSG00000135625	EGR4	early growth response 4 [Source:HGNC Symbol;Acc:HGNC:3241]	1961
1139	-0.0303198	-0.278556	0.217917	4.81366	-0.246466	0.806518	0.973066	-6.39249	-0.244921	ENSG00000175344	CHRNA7	cholinergic receptor nicotinic alpha 7 subunit [Source:HGNC Symbol;Acc:HGNC:1960]	1139
10948	-0.0196511	-0.180585	0.141283	5.27723	-0.246397	0.806571	0.973066	-6.42416	-0.244852	ENSG00000131748	STARD3	StAR related lipid transfer domain containing 3 [Source:HGNC Symbol;Acc:HGNC:17579]	10948
7419	-0.0189169	-0.173879	0.136045	6.43026	-0.246331	0.806621	0.973066	-6.42512	-0.244788	ENSG00000078668	VDAC3	voltage dependent anion channel 3 [Source:HGNC Symbol;Acc:HGNC:12674]	7419
25940	-0.02314	-0.212731	0.166451	4.3464	-0.24612	0.806756	0.973066	-6.35585	-0.244613	ENSG00000119812	FAM98A	family with sequence similarity 98 member A [Source:HGNC Symbol;Acc:HGNC:24520]	25940
5972	-0.164071	-1.5092	1.18106	-4.02214	-0.246122	0.806775	0.973066	-4.77543	-0.244589	ENSG00000143839	REN	renin [Source:HGNC Symbol;Acc:HGNC:9958]	5972
1020	0.0176037	-0.126733	0.16194	4.66696	0.246106	0.806794	0.973066	-6.39087	0.244564	ENSG00000164885	CDK5	cyclin dependent kinase 5 [Source:HGNC Symbol;Acc:HGNC:1774]	1020
55520	0.0256078	-0.18452	0.235735	3.01889	0.245914	0.806942	0.973066	-6.07767	0.244373	ENSG00000141642	ELAC1	elaC ribonuclease Z 1 [Source:HGNC Symbol;Acc:HGNC:14197]	55520
83547	-0.0407175	-0.37513	0.293695	1.71472	-0.245694	0.807108	0.973066	-5.6635	-0.244159	ENSG00000274145	RILP	Rab interacting lysosomal protein [Source:HGNC Symbol;Acc:HGNC:30266]	83547
138474	0.0792079	-0.571131	0.729547	-1.14016	0.2456	0.807157	0.973066	-5.07705	0.244096	ENSG00000122728	TAF1L	TATA-box binding protein associated factor 1 like [Source:HGNC Symbol;Acc:HGNC:18056]	138474
57418	-0.0201016	-0.185258	0.145055	4.43504	-0.245602	0.807183	0.973066	-6.35483	-0.244062	ENSG00000065268	WDR18	WD repeat domain 18 [Source:HGNC Symbol;Acc:HGNC:17956]	57418
55245	-0.0200182	-0.184525	0.144489	5.05362	-0.245535	0.807226	0.973066	-6.42115	-0.244006	ENSG00000101019	UQCC1	ubiquinol-cytochrome c reductase complex assembly factor 1 [Source:HGNC Symbol;Acc:HGNC:15891]	55245
401115	0.0329281	-0.237729	0.303586	5.02293	0.245495	0.807265	0.973066	-6.40882	0.243956	ENSG00000243449	C4orf48	chromosome 4 open reading frame 48 [Source:HGNC Symbol;Acc:HGNC:34437]	401115
55240	-0.0369113	-0.340321	0.266498	3.22858	-0.245479	0.807269	0.973066	-6.17988	-0.243951	ENSG00000115107	STEAP3	STEAP3 metalloreductase [Source:HGNC Symbol;Acc:HGNC:24592]	55240
117289	-0.0709061	-0.653807	0.511995	-0.0137549	-0.245462	0.807289	0.973066	-5.18734	-0.243925	ENSG00000164691	TAGAP	T cell activation RhoGTPase activating protein [Source:HGNC Symbol;Acc:HGNC:15669]	117289
7447	-0.0401494	-0.37021	0.289911	3.13603	-0.24546	0.80729	0.973066	-6.12062	-0.243924	ENSG00000163032	VSNL1	visinin like 1 [Source:HGNC Symbol;Acc:HGNC:12722]	7447
54554	0.0226048	-0.163176	0.208386	3.59887	0.245358	0.807343	0.973066	-6.21641	0.243855	ENSG00000196981	WDR5B	WD repeat domain 5B [Source:HGNC Symbol;Acc:HGNC:17826]	54554
6248	0.0271195	-0.195978	0.250217	2.4409	0.24529	0.807421	0.973066	-5.94422	0.243754	ENSG00000215695	RSC1A1	regulator of solute carriers 1 [Source:HGNC Symbol;Acc:HGNC:10458]	6248
64860	-0.0217256	-0.200519	0.157068	3.46434	-0.245196	0.807494	0.973066	-6.16002	-0.243661	ENSG00000125962	ARMCX5	armadillo repeat containing X-linked 5 [Source:HGNC Symbol;Acc:HGNC:25772]	64860
3652	0.0249211	-0.180327	0.23017	4.06581	0.245008	0.807638	0.973066	-6.30909	0.243475	ENSG00000197429	IPP	intracisternal A particle-promoted polypeptide [Source:HGNC Symbol;Acc:HGNC:6108]	3652
57536	0.0215264	-0.155677	0.19873	3.77634	0.244962	0.807648	0.973066	-6.23208	0.243462	ENSG00000150477	KIAA1328	KIAA1328 [Source:HGNC Symbol;Acc:HGNC:29248]	57536
283643	-0.0575019	-0.531238	0.416234	2.32736	-0.244924	0.807687	0.973066	-5.79246	-0.243411	ENSG00000185347	TEDC1	tubulin epsilon and delta complex 1 [Source:HGNC Symbol;Acc:HGNC:20127]	283643
148223	-0.0177636	-0.164112	0.128585	4.17731	-0.244928	0.807701	0.973066	-6.28976	-0.243393	ENSG00000119559	C19orf25	chromosome 19 open reading frame 25 [Source:HGNC Symbol;Acc:HGNC:26711]	148223
157807	-0.0233117	-0.215502	0.168879	4.35176	-0.244733	0.807837	0.973066	-6.35461	-0.243218	ENSG00000177182	CLVS1	clavesin 1 [Source:HGNC Symbol;Acc:HGNC:23139]	157807
727699	0.201682	-1.46174	1.8651	-3.30628	0.244641	0.807914	0.973066	-4.78525	0.243118	ENSG00000234880	LINC00163	long intergenic non-protein coding RNA 163 [Source:HGNC Symbol;Acc:HGNC:33165]	727699
56164	0.0696515	-0.505082	0.644385	-0.670495	0.244546	0.807994	0.973066	-5.09944	0.243015	ENSG00000196335	STK31	serine/threonine kinase 31 [Source:HGNC Symbol;Acc:HGNC:11407]	56164
582	-0.022149	-0.204914	0.160616	5.05161	-0.244544	0.807996	0.973066	-6.41541	-0.243012	ENSG00000174483	BBS1	Bardet-Biedl syndrome 1 [Source:HGNC Symbol;Acc:HGNC:966]	582
138715	-0.0567359	-0.525053	0.411581	1.39663	-0.244464	0.808058	0.973066	-5.59318	-0.242932	ENSG00000205143	ARID3C	AT-rich interaction domain 3C [Source:HGNC Symbol;Acc:HGNC:21209]	138715
10534	-0.0229077	-0.212021	0.166206	3.20756	-0.24443	0.808084	0.973066	-6.0998	-0.242899	ENSG00000173465	ZNRD2	zinc ribbon domain containing 2 [Source:HGNC Symbol;Acc:HGNC:11328]	10534
80110	-0.0156633	-0.144965	0.113639	4.51536	-0.244275	0.808176	0.973066	-6.3785	-0.242779	ENSG00000142556	ZNF614	zinc finger protein 614 [Source:HGNC Symbol;Acc:HGNC:24722]	80110
122481	-0.110413	-1.02248	0.80165	-1.16092	-0.244279	0.808195	0.973066	-5.05475	-0.242755	ENSG00000140057	AK7	adenylate kinase 7 [Source:HGNC Symbol;Acc:HGNC:20091]	122481
26812	0.17579	-1.27606	1.62764	-3.20661	0.244224	0.808236	0.973066	-4.8218	0.242702	ENSG00000206775	SNORD37	small nucleolar RNA, C/D box 37 [Source:HGNC Symbol;Acc:HGNC:10166]	26812
85236	-0.0300693	-0.27841	0.218272	3.69277	-0.24416	0.808264	0.973066	-6.21463	-0.242666	ENSG00000197903	H2BC12	H2B clustered histone 12 [Source:HGNC Symbol;Acc:HGNC:13954]	85236
2203	-0.0879119	-0.814516	0.638693	-1.0113	-0.24414	0.808305	0.973066	-5.12951	-0.242613	ENSG00000165140	FBP1	fructose-bisphosphatase 1 [Source:HGNC Symbol;Acc:HGNC:3606]	2203
56850	0.0208164	-0.151228	0.192861	5.8745	0.243986	0.808399	0.973119	-6.4405	0.242492	ENSG00000068400	GRIPAP1	GRIP1 associated protein 1 [Source:HGNC Symbol;Acc:HGNC:18706]	56850
23140	0.0177433	-0.129064	0.164551	6.50225	0.24388	0.808503	0.973156	-6.43008	0.242358	ENSG00000074755	ZZEF1	zinc finger ZZ-type and EF-hand domain containing 1 [Source:HGNC Symbol;Acc:HGNC:29027]	23140
23353	0.0157293	-0.114445	0.145904	6.19016	0.243827	0.808548	0.973156	-6.43485	0.242299	ENSG00000164828	SUN1	Sad1 and UNC84 domain containing 1 [Source:HGNC Symbol;Acc:HGNC:18587]	23353
400941	-0.11264	-1.04447	0.819193	-1.97445	-0.243756	0.808576	0.973156	-4.94456	-0.242264	ENSG00000205837	LINC00487	long intergenic non-protein coding RNA 487 [Source:HGNC Symbol;Acc:HGNC:42947]	400941
8243	0.0259667	-0.189054	0.240987	6.92921	0.243689	0.808655	0.973186	-6.40763	0.242162	ENSG00000072501	SMC1A	structural maintenance of chromosomes 1A [Source:HGNC Symbol;Acc:HGNC:11111]	8243
80095	-0.0194246	-0.180309	0.14146	4.86899	-0.243631	0.808698	0.973186	-6.40319	-0.242106	ENSG00000166704	ZNF606	zinc finger protein 606 [Source:HGNC Symbol;Acc:HGNC:25879]	80095
10492	0.0116049	-0.0846354	0.107845	6.75092	0.243319	0.808935	0.973326	-6.41964	0.2418	ENSG00000135316	SYNCRIP	synaptotagmin binding cytoplasmic RNA interacting protein [Source:HGNC Symbol;Acc:HGNC:16918]	10492
10643	0.0202625	-0.147817	0.188342	5.87447	0.243258	0.808982	0.973326	-6.4359	0.241739	ENSG00000136231	IGF2BP3	insulin like growth factor 2 mRNA binding protein 3 [Source:HGNC Symbol;Acc:HGNC:28868]	10643
414224	-0.0435694	-0.405357	0.318219	1.97167	-0.24301	0.809176	0.973326	-5.67758	-0.241489	ENSG00000290898		ArfGAP with GTPase domain, ankyrin repeat and PH domain 12, pseudogene [Source:NCBI gene (formerly Entrezgene);Acc:414224]	414224
162972	-0.0196363	-0.182693	0.14342	4.01796	-0.243001	0.80918	0.973326	-6.27022	-0.241484	ENSG00000251369	ZNF550	zinc finger protein 550 [Source:HGNC Symbol;Acc:HGNC:28643]	162972
57677	0.0254168	-0.185546	0.23638	5.522	0.242948	0.809197	0.973326	-6.43875	0.241462	ENSG00000142065	ZFP14	ZFP14 zinc finger protein [Source:HGNC Symbol;Acc:HGNC:29312]	57677
11330	-0.20447	-1.90193	1.49299	-3.21435	-0.242902	0.809233	0.973326	-4.7801	-0.241416	ENSG00000162438	CTRC	chymotrypsin C [Source:HGNC Symbol;Acc:HGNC:2523]	11330
51495	-0.029521	-0.274741	0.215699	8.46597	-0.242924	0.809242	0.973326	-6.35743	-0.241404	ENSG00000074696	HACD3	3-hydroxyacyl-CoA dehydratase 3 [Source:HGNC Symbol;Acc:HGNC:24175]	51495
7771	0.0229778	-0.167837	0.213793	3.51195	0.242827	0.809291	0.973326	-6.17157	0.241341	ENSG00000062370	ZNF112	zinc finger protein 112 [Source:HGNC Symbol;Acc:HGNC:12892]	7771
84861	0.0210988	-0.154221	0.196418	5.25829	0.242838	0.809306	0.973326	-6.42902	0.241321	ENSG00000099910	KLHL22	kelch like family member 22 [Source:HGNC Symbol;Acc:HGNC:25888]	84861
389384	-0.247441	-2.3028	1.80792	-2.89098	-0.242764	0.809339	0.973326	-4.83559	-0.241279	ENSG00000189325	BNIP5	BCL2 interacting protein 5 [Source:HGNC Symbol;Acc:HGNC:33769]	389384
80896	0.0366945	-0.268129	0.341518	1.08217	0.242746	0.809353	0.973326	-5.564	0.241261	ENSG00000135838	NPL	N-acetylneuraminate pyruvate lyase [Source:HGNC Symbol;Acc:HGNC:16781]	80896
245973	-0.056351	-0.525108	0.412406	0.363056	-0.242412	0.80961	0.973461	-5.30142	-0.24093	ENSG00000143882	ATP6V1C2	ATPase H+ transporting V1 subunit C2 [Source:HGNC Symbol;Acc:HGNC:18264]	245973
648	0.0308173	-0.225721	0.287356	2.21045	0.242403	0.809644	0.973461	-5.83468	0.240886	ENSG00000168283	BMI1	BMI1 proto-oncogene, polycomb ring finger [Source:HGNC Symbol;Acc:HGNC:1066]	648
23592	0.0142944	-0.104728	0.133316	5.44634	0.24233	0.809689	0.973461	-6.43545	0.240828	ENSG00000174106	LEMD3	LEM domain containing 3 [Source:HGNC Symbol;Acc:HGNC:28887]	23592
100874002	-0.0834705	-0.778259	0.611318	-0.246547	-0.242259	0.809727	0.973461	-5.13923	-0.240778	ENSG00000248668	OXCT1-AS1	OXCT1 antisense RNA 1 [Source:HGNC Symbol;Acc:HGNC:40423]	100874002
11315	-0.0220634	-0.205878	0.161752	6.12248	-0.242198	0.809795	0.973461	-6.43438	-0.240691	ENSG00000116288	PARK7	Parkinsonism associated deglycase [Source:HGNC Symbol;Acc:HGNC:16369]	11315
65083	0.0147069	-0.107841	0.137255	5.17112	0.242165	0.809827	0.973461	-6.42025	0.240649	ENSG00000165271	NOL6	nucleolar protein 6 [Source:HGNC Symbol;Acc:HGNC:19910]	65083
10146	0.0174855	-0.128258	0.163228	6.03464	0.242094	0.809881	0.973461	-6.43453	0.24058	ENSG00000145907	G3BP1	G3BP stress granule assembly factor 1 [Source:HGNC Symbol;Acc:HGNC:30292]	10146
25851	-0.016567	-0.154693	0.121559	5.92998	-0.242029	0.809932	0.973461	-6.43538	-0.240514	ENSG00000205356	TECPR1	tectonin beta-propeller repeat containing 1 [Source:HGNC Symbol;Acc:HGNC:22214]	25851
284996	0.0171289	-0.125694	0.159952	4.02208	0.242007	0.809947	0.973461	-6.2694	0.240495	ENSG00000163162	RNF149	ring finger protein 149 [Source:HGNC Symbol;Acc:HGNC:23137]	284996
730668	-0.270817	-2.52777	1.98614	-3.3719	-0.241965	0.809954	0.973461	-4.77668	-0.240486	ENSG00000280424		TEC	730668
653082	0.0532826	-0.391243	0.497808	5.02424	0.241872	0.810052	0.97348	-6.33928	0.240358	ENSG00000206077	ZDHHC11B	zinc finger DHHC-type containing 11B [Source:HGNC Symbol;Acc:HGNC:32962]	653082
55312	-0.0185095	-0.173044	0.136024	6.28896	-0.241694	0.810188	0.97348	-6.4295	-0.240184	ENSG00000135002	RFK	riboflavin kinase [Source:HGNC Symbol;Acc:HGNC:30324]	55312
633	-0.206682	-1.93175	1.51839	-3.31746	-0.2416	0.810235	0.97348	-4.83837	-0.240123	ENSG00000182492	BGN	biglycan [Source:HGNC Symbol;Acc:HGNC:1044]	633
22986	-0.0456486	-0.426943	0.335646	3.60036	-0.241576	0.810277	0.97348	-6.18136	-0.240069	ENSG00000156395	SORCS3	sortilin related VPS10 domain containing receptor 3 [Source:HGNC Symbol;Acc:HGNC:16699]	22986
30818	0.15836	-1.1646	1.48132	-1.24961	0.241544	0.810302	0.97348	-4.98544	0.240036	ENSG00000115041	KCNIP3	potassium voltage-gated channel interacting protein 3 [Source:HGNC Symbol;Acc:HGNC:15523]	30818
6599	-0.0167468	-0.156665	0.123172	7.1986	-0.241519	0.810324	0.97348	-6.40626	-0.240008	ENSG00000173473	SMARCC1	SWI/SNF related, matrix associated, actin dependent regulator of chromatin subfamily c member 1 [Source:HGNC Symbol;Acc:HGNC:11104]	6599
23241	-0.0155802	-0.145806	0.114645	8.24096	-0.241421	0.8104	0.97348	-6.37184	-0.23991	ENSG00000179364	PACS2	phosphofurin acidic cluster sorting protein 2 [Source:HGNC Symbol;Acc:HGNC:23794]	23241
55863	-0.020853	-0.195184	0.153478	3.96445	-0.24121	0.810535	0.97348	-6.28881	-0.239735	ENSG00000171204	TMEM126B	transmembrane protein 126B [Source:HGNC Symbol;Acc:HGNC:30883]	55863
10513	-0.0248153	-0.232508	0.182877	6.74413	-0.241096	0.810647	0.97348	-6.41474	-0.239591	ENSG00000062725	APPBP2	amyloid beta precursor protein binding protein 2 [Source:HGNC Symbol;Acc:HGNC:622]	10513
83460	0.04983	-0.367322	0.466982	0.221657	0.24104	0.810688	0.97348	-5.35205	0.239538	ENSG00000127774	EMC6	ER membrane protein complex subunit 6 [Source:HGNC Symbol;Acc:HGNC:28430]	83460
65988	-0.0158285	-0.148342	0.116685	4.60463	-0.241032	0.810699	0.97348	-6.36929	-0.239525	ENSG00000169955	ZNF747	zinc finger protein 747 [Source:HGNC Symbol;Acc:HGNC:28350]	65988
54093	-0.0186062	-0.1744	0.137188	3.65142	-0.240992	0.81073	0.97348	-6.18338	-0.239485	ENSG00000185917	SETD4	SET domain containing 4 [Source:HGNC Symbol;Acc:HGNC:1258]	54093
83886	0.028663	-0.211457	0.268783	2.21735	0.240873	0.810821	0.97348	-5.82886	0.239367	ENSG00000172382	PRSS27	serine protease 27 [Source:HGNC Symbol;Acc:HGNC:15475]	83886
80298	0.0302417	-0.223173	0.283656	3.72804	0.240805	0.81087	0.97348	-6.19909	0.239303	ENSG00000120832	MTERF2	mitochondrial transcription termination factor 2 [Source:HGNC Symbol;Acc:HGNC:30779]	80298
57555	-0.0212487	-0.199365	0.156868	7.90603	-0.240726	0.810933	0.97348	-6.38279	-0.239222	ENSG00000169992	NLGN2	neuroligin 2 [Source:HGNC Symbol;Acc:HGNC:14290]	57555
100616210	0.0801639	-0.591899	0.752226	-1.08415	0.24053	0.811059	0.97348	-5.1329	0.23906	ENSG00000264049	MIR4737	microRNA 4737 [Source:HGNC Symbol;Acc:HGNC:41669]	100616210
83940	0.0214309	-0.158335	0.201196	3.69958	0.2404	0.811159	0.97348	-6.22209	0.238931	ENSG00000147687	TATDN1	TatD DNase domain containing 1 [Source:HGNC Symbol;Acc:HGNC:24220]	83940
101928601	-0.0874937	-0.821853	0.646866	0.491778	-0.240417	0.811172	0.97348	-5.41128	-0.238914	ENSG00000269964	MEI4	meiotic double-stranded break formation protein 4 [Source:HGNC Symbol;Acc:HGNC:43638]	101928601
10556	-0.0188684	-0.177154	0.139417	4.39562	-0.240378	0.811176	0.97348	-6.37088	-0.238909	ENSG00000148688	RPP30	ribonuclease P/MRP subunit p30 [Source:HGNC Symbol;Acc:HGNC:17688]	10556
7182	0.0196325	-0.145152	0.184417	4.66776	0.240408	0.811177	0.97348	-6.37461	0.238908	ENSG00000177463	NR2C2	nuclear receptor subfamily 2 group C member 2 [Source:HGNC Symbol;Acc:HGNC:7972]	7182
80757	-0.0231978	-0.217916	0.17152	3.46582	-0.240402	0.811185	0.97348	-6.18063	-0.238898	ENSG00000184986	TMEM121	transmembrane protein 121 [Source:HGNC Symbol;Acc:HGNC:20511]	80757
58533	-0.0191609	-0.179964	0.141642	6.41081	-0.240282	0.81125	0.97348	-6.42989	-0.238814	ENSG00000129515	SNX6	sorting nexin 6 [Source:HGNC Symbol;Acc:HGNC:14970]	58533
3021	-0.016835	-0.158252	0.124582	8.33672	-0.240219	0.811325	0.97348	-6.37017	-0.238717	ENSG00000132475	H3-3B	H3.3 histone B [Source:HGNC Symbol;Acc:HGNC:4765]	3021
400793	0.0615145	-0.455446	0.578475	0.378707	0.240109	0.8114	0.97348	-5.32215	0.23862	ENSG00000239887	C1orf226	chromosome 1 open reading frame 226 [Source:HGNC Symbol;Acc:HGNC:34351]	400793
26747	0.0164435	-0.121795	0.154682	4.18848	0.240028	0.811472	0.97348	-6.3302	0.238528	ENSG00000083635	NUFIP1	nuclear FMR1 interacting protein 1 [Source:HGNC Symbol;Acc:HGNC:8057]	26747
131965	-0.0148346	-0.139632	0.109963	5.26677	-0.239862	0.811598	0.97348	-6.4249	-0.238365	ENSG00000206562	METTL6	methyltransferase 6, methylcytidine [Source:HGNC Symbol;Acc:HGNC:28343]	131965
80975	-0.120364	-1.13299	0.892266	-1.79521	-0.239851	0.811604	0.97348	-4.93894	-0.238358	ENSG00000166682	TMPRSS5	transmembrane serine protease 5 [Source:HGNC Symbol;Acc:HGNC:14908]	80975
1911	-0.0155242	-0.146154	0.115106	6.37479	-0.239808	0.811642	0.97348	-6.43036	-0.238308	ENSG00000111752	PHC1	polyhomeotic homolog 1 [Source:HGNC Symbol;Acc:HGNC:3182]	1911
164714	-0.223382	-2.10207	1.65531	-3.79925	-0.239769	0.811645	0.97348	-4.78136	-0.238305	ENSG00000138892	TTLL8	tubulin tyrosine ligase like 8 [Source:HGNC Symbol;Acc:HGNC:34000]	164714
162966	-0.0620748	-0.584527	0.460377	0.333745	-0.23975	0.811682	0.97348	-5.29002	-0.238257	ENSG00000189190	ZNF600	zinc finger protein 600 [Source:HGNC Symbol;Acc:HGNC:30951]	162966
5639	0.148345	-1.10077	1.39746	-0.890978	0.239643	0.81176	0.973492	-5.03765	0.238157	ENSG00000126460	PRRG2	proline rich and Gla domain 2 [Source:HGNC Symbol;Acc:HGNC:9470]	5639
3419	-0.0228705	-0.215498	0.169757	5.39734	-0.239581	0.811815	0.973492	-6.43432	-0.238085	ENSG00000166411	IDH3A	isocitrate dehydrogenase (NAD(+)) 3 catalytic subunit alpha [Source:HGNC Symbol;Acc:HGNC:5384]	3419
100507567	0.0800821	-0.594477	0.754641	-0.762997	0.239536	0.811839	0.973492	-5.1226	0.238055	ENSG00000269386	RAB11B-AS1	RAB11B antisense RNA 1 [Source:HGNC Symbol;Acc:HGNC:44178]	100507567
116835	0.0823814	-0.612028	0.776791	2.46878	0.239393	0.811962	0.973515	-5.90525	0.237896	ENSG00000132622	HSPA12B	heat shock protein family A (Hsp70) member 12B [Source:HGNC Symbol;Acc:HGNC:16193]	116835
6304	0.0254686	-0.189215	0.240152	5.86608	0.239389	0.811964	0.973515	-6.43593	0.237893	ENSG00000182568	SATB1	SATB homeobox 1 [Source:HGNC Symbol;Acc:HGNC:10541]	6304
728492	0.0189066	-0.140498	0.178311	5.74121	0.239337	0.812005	0.973515	-6.43416	0.237841	ENSG00000277429	SERF1B	small EDRK-rich factor 1B [Source:HGNC Symbol;Acc:HGNC:10756]	728492
100873949	0.095742	-0.711485	0.902969	-1.55905	0.23917	0.812106	0.973579	-4.97893	0.23771	ENSG00000231871	IPO9-AS1	IPO9 antisense RNA 1 [Source:HGNC Symbol;Acc:HGNC:40892]	100873949
341883	0.0355968	-0.265062	0.336256	1.3164	0.238907	0.812333	0.973791	-5.56985	0.237418	ENSG00000131951	LRRC9	leucine rich repeat containing 9 [Source:HGNC Symbol;Acc:HGNC:19848]	341883
101929754	0.165507	-1.23346	1.56447	-3.96001	0.238729	0.81247	0.9738	-4.79712	0.237241	ENSG00000242290	ZBTB20-AS5	ZBTB20 antisense RNA 5 [Source:HGNC Symbol;Acc:HGNC:52841]	101929754
79896	-0.024037	-0.227212	0.179138	3.46301	-0.238727	0.812472	0.9738	-6.18504	-0.237238	ENSG00000185875	THNSL1	threonine synthase like 1 [Source:HGNC Symbol;Acc:HGNC:26160]	79896
11080	0.0169158	-0.126009	0.15984	4.74061	0.238664	0.812497	0.9738	-6.38733	0.237206	ENSG00000162616	DNAJB4	DnaJ heat shock protein family (Hsp40) member B4 [Source:HGNC Symbol;Acc:HGNC:14886]	11080
2195	-0.0287097	-0.2715	0.214081	5.36496	-0.238613	0.812562	0.9738	-6.42397	-0.237122	ENSG00000083857	FAT1	FAT atypical cadherin 1 [Source:HGNC Symbol;Acc:HGNC:3595]	2195
151050	-0.0204821	-0.193743	0.152779	4.1357	-0.238544	0.812615	0.9738	-6.27834	-0.237054	ENSG00000144445	KANSL1L	KAT8 regulatory NSL complex subunit 1 like [Source:HGNC Symbol;Acc:HGNC:26310]	151050
90075	-0.0142312	-0.134655	0.106192	3.67208	-0.238461	0.812675	0.9738	-6.21311	-0.236976	ENSG00000168661	ZNF30	zinc finger protein 30 [Source:HGNC Symbol;Acc:HGNC:13090]	90075
60496	-0.0197576	-0.186862	0.147346	7.62117	-0.238422	0.812683	0.9738	-6.39451	-0.236967	ENSG00000149313	AASDHPPT	aminoadipate-semialdehyde dehydrogenase-phosphopantetheinyl transferase [Source:HGNC Symbol;Acc:HGNC:14235]	60496
8451	0.013503	-0.100853	0.127859	4.9052	0.238108	0.812925	0.973864	-6.4118	0.236654	ENSG00000139842	CUL4A	cullin 4A [Source:HGNC Symbol;Acc:HGNC:2554]	8451
10914	-0.0180781	-0.171281	0.135125	7.22493	-0.237949	0.813047	0.973864	-6.40977	-0.236497	ENSG00000090060	PAPOLA	poly(A) polymerase alpha [Source:HGNC Symbol;Acc:HGNC:14981]	10914
10186	-0.0339601	-0.321804	0.253884	6.79833	-0.23791	0.813078	0.973864	-6.41173	-0.236458	ENSG00000183722	LHFPL6	LHFPL tetraspan subfamily member 6 [Source:HGNC Symbol;Acc:HGNC:6586]	10186
29953	0.0255019	-0.190788	0.241791	2.80509	0.237922	0.813095	0.973864	-6.01955	0.236436	ENSG00000072657	TRHDE	thyrotropin releasing hormone degrading enzyme [Source:HGNC Symbol;Acc:HGNC:30748]	29953
2967	0.018307	-0.137001	0.173615	3.75638	0.23784	0.813143	0.973864	-6.22917	0.236374	ENSG00000111358	GTF2H3	general transcription factor IIH subunit 3 [Source:HGNC Symbol;Acc:HGNC:4657]	2967
10611	-0.022981	-0.21796	0.171998	3.11713	-0.237836	0.813161	0.973864	-6.10907	-0.23635	ENSG00000163110	PDLIM5	PDZ and LIM domain 5 [Source:HGNC Symbol;Acc:HGNC:17468]	10611
203228	-0.0166567	-0.158005	0.124692	5.82851	-0.23779	0.813196	0.973864	-6.43684	-0.236305	ENSG00000147894	C9orf72	C9orf72-SMCR8 complex subunit [Source:HGNC Symbol;Acc:HGNC:28337]	203228
80034	0.0314882	-0.235738	0.298714	8.13404	0.237774	0.813207	0.973864	-6.37253	0.23629	ENSG00000178662	CSRNP3	cysteine and serine rich nuclear protein 3 [Source:HGNC Symbol;Acc:HGNC:30729]	80034
23251	0.0210405	-0.157584	0.199664	6.69207	0.237691	0.813272	0.973864	-6.42216	0.236206	ENSG00000169330	MINAR1	membrane integral NOTCH2 associated receptor 1 [Source:HGNC Symbol;Acc:HGNC:29172]	23251
283489	0.018064	-0.135337	0.171465	5.69428	0.237618	0.813328	0.973864	-6.43747	0.236136	ENSG00000198824	CHAMP1	chromosome alignment maintaining phosphoprotein 1 [Source:HGNC Symbol;Acc:HGNC:20311]	283489
9531	0.0387081	-0.290121	0.367537	4.43203	0.237536	0.813392	0.973864	-6.33932	0.236053	ENSG00000151929	BAG3	BAG cochaperone 3 [Source:HGNC Symbol;Acc:HGNC:939]	9531
4524	0.0156095	-0.117014	0.148232	5.59359	0.237502	0.813419	0.973864	-6.43541	0.236018	ENSG00000177000	MTHFR	methylenetetrahydrofolate reductase [Source:HGNC Symbol;Acc:HGNC:7436]	4524
129804	-0.0698476	-0.663296	0.523601	0.434683	-0.2375	0.813419	0.973864	-5.3448	-0.236018	ENSG00000144152	FBLN7	fibulin 7 [Source:HGNC Symbol;Acc:HGNC:26740]	129804
6884	-0.0180958	-0.171874	0.135683	3.73952	-0.237454	0.813455	0.973864	-6.25332	-0.235971	ENSG00000197780	TAF13	TATA-box binding protein associated factor 13 [Source:HGNC Symbol;Acc:HGNC:11546]	6884
203068	0.0233937	-0.175629	0.222416	10.5817	0.237188	0.81366	0.974033	-6.27943	0.235707	ENSG00000229684	TUBB	tubulin beta class I [Source:HGNC Symbol;Acc:HGNC:20778]	203068
3696	0.0284051	-0.213553	0.270363	2.82974	0.236893	0.813887	0.974152	-5.96207	0.235415	ENSG00000105855	ITGB8	integrin subunit beta 8 [Source:HGNC Symbol;Acc:HGNC:6163]	3696
80772	0.014787	-0.111194	0.140768	4.90024	0.23685	0.813921	0.974152	-6.40622	0.235371	ENSG00000224051	CPTP	ceramide-1-phosphate transfer protein [Source:HGNC Symbol;Acc:HGNC:28116]	80772
55234	-0.0199349	-0.189791	0.149921	6.23002	-0.236813	0.813941	0.974152	-6.43324	-0.235345	ENSG00000122692	SMU1	SMU1 DNA replication regulator and spliceosomal factor [Source:HGNC Symbol;Acc:HGNC:18247]	55234
255374	0.0496608	-0.373521	0.472842	1.61264	0.2368	0.813955	0.974152	-5.60222	0.235327	ENSG00000214309	MBLAC1	metallo-beta-lactamase domain containing 1 [Source:HGNC Symbol;Acc:HGNC:22180]	255374
100422871	0.153013	-1.15111	1.45713	-2.96166	0.236597	0.814089	0.974247	-4.82236	0.235154	ENSG00000264720	MIR3117	microRNA 3117 [Source:HGNC Symbol;Acc:HGNC:38385]	100422871
161357	-0.0300883	-0.286729	0.226552	4.63325	-0.236576	0.814132	0.974247	-6.3931	-0.235099	ENSG00000139915	MDGA2	MAM domain containing glycosylphosphatidylinositol anchor 2 [Source:HGNC Symbol;Acc:HGNC:19835]	161357
3062	-0.0378066	-0.360494	0.284881	1.59284	-0.236419	0.814253	0.974333	-5.75641	-0.234943	ENSG00000137252	HCRTR2	hypocretin receptor 2 [Source:HGNC Symbol;Acc:HGNC:4849]	3062
283358	-0.0434001	-0.413932	0.327132	1.88875	-0.23635	0.814302	0.974333	-5.6803	-0.23488	ENSG00000139044	B4GALNT3	beta-1,4-N-acetyl-galactosaminyltransferase 3 [Source:HGNC Symbol;Acc:HGNC:24137]	283358
81894	-0.0235649	-0.224922	0.177792	4.32011	-0.236153	0.814456	0.974458	-6.29929	-0.234682	ENSG00000155287	SLC25A28	solute carrier family 25 member 28 [Source:HGNC Symbol;Acc:HGNC:23472]	81894
6615	0.130388	-0.98449	1.24527	1.834	0.235837	0.814675	0.974556	-5.53384	0.234399	ENSG00000124216	SNAI1	snail family transcriptional repressor 1 [Source:HGNC Symbol;Acc:HGNC:11128]	6615
1857	0.0144463	-0.109148	0.138041	6.96826	0.23586	0.814684	0.974556	-6.41633	0.234388	ENSG00000161202	DVL3	dishevelled segment polarity protein 3 [Source:HGNC Symbol;Acc:HGNC:3087]	1857
2926	0.0172633	-0.130607	0.165134	6.51746	0.235581	0.814899	0.974721	-6.42413	0.234111	ENSG00000132463	GRSF1	G-rich RNA sequence binding factor 1 [Source:HGNC Symbol;Acc:HGNC:4610]	2926
8729	0.0173247	-0.13109	0.165739	7.14859	0.23555	0.814921	0.974721	-6.41116	0.234083	ENSG00000107862	GBF1	golgi brefeldin A resistant guanine nucleotide exchange factor 1 [Source:HGNC Symbol;Acc:HGNC:4181]	8729
57687	-0.0284956	-0.272815	0.215823	9.43759	-0.235352	0.815075	0.974836	-6.31644	-0.233884	ENSG00000171724	VAT1L	vesicle amine transport 1 like [Source:HGNC Symbol;Acc:HGNC:29315]	57687
123263	0.0205697	-0.155832	0.196971	3.11886	0.235299	0.815115	0.974836	-6.08601	0.233833	ENSG00000103707	MTFMT	mitochondrial methionyl-tRNA formyltransferase [Source:HGNC Symbol;Acc:HGNC:29666]	123263
340745	-0.0769855	-0.737507	0.583536	-0.706482	-0.235188	0.8152	0.974836	-5.20353	-0.233723	ENSG00000204033	LRIT2	leucine rich repeat, Ig-like and transmembrane domains 2 [Source:HGNC Symbol;Acc:HGNC:23443]	340745
1964	-0.0242949	-0.232755	0.184165	7.8606	-0.235175	0.815212	0.974836	-6.38231	-0.233707	ENSG00000173674	EIF1AX	eukaryotic translation initiation factor 1A X-linked [Source:HGNC Symbol;Acc:HGNC:3250]	1964
23510	-0.0155387	-0.148951	0.117874	6.38413	-0.235026	0.815327	0.974885	-6.42685	-0.233559	ENSG00000180901	KCTD2	potassium channel tetramerization domain containing 2 [Source:HGNC Symbol;Acc:HGNC:21294]	23510
57579	0.0135356	-0.102694	0.129766	5.89436	0.234994	0.815351	0.974885	-6.4369	0.233528	ENSG00000082269	FAM135A	family with sequence similarity 135 member A [Source:HGNC Symbol;Acc:HGNC:21084]	57579
374973	0.0861735	-0.653787	0.826134	-1.11318	0.234836	0.815447	0.974941	-5.05585	0.233405	ENSG00000186118	TEX38	testis expressed 38 [Source:HGNC Symbol;Acc:HGNC:29589]	374973
79019	-0.103765	-0.996032	0.788503	-0.0636533	-0.234664	0.815604	0.974965	-5.1844	-0.233202	ENSG00000100162	CENPM	centromere protein M [Source:HGNC Symbol;Acc:HGNC:18352]	79019
79801	0.170219	-1.2932	1.63364	-2.5031	0.234553	0.815665	0.974965	-4.86934	0.233124	ENSG00000171241	SHCBP1	SHC binding and spindle associated 1 [Source:HGNC Symbol;Acc:HGNC:29547]	79801
6711	-0.024082	-0.231254	0.18309	10.3702	-0.234562	0.815684	0.974965	-6.28335	-0.2331	ENSG00000115306	SPTBN1	spectrin beta, non-erythrocytic 1 [Source:HGNC Symbol;Acc:HGNC:11275]	6711
201626	0.0138827	-0.105576	0.133341	5.11652	0.234507	0.815728	0.974965	-6.40991	0.233044	ENSG00000174840	PDE12	phosphodiesterase 12 [Source:HGNC Symbol;Acc:HGNC:25386]	201626
8293	0.0178992	-0.136159	0.171958	5.65148	0.234448	0.815773	0.974965	-6.43526	0.232985	ENSG00000275581	SERF1A	small EDRK-rich factor 1A [Source:HGNC Symbol;Acc:HGNC:10755]	8293
147807	0.024742	-0.188212	0.237696	2.13913	0.234447	0.815773	0.974965	-5.81015	0.232985	ENSG00000171443	ZNF524	zinc finger protein 524 [Source:HGNC Symbol;Acc:HGNC:28322]	147807
5170	0.0157106	-0.119583	0.151004	7.2404	0.234322	0.815869	0.974977	-6.4059	0.232861	ENSG00000140992	PDPK1	3-phosphoinositide dependent protein kinase 1 [Source:HGNC Symbol;Acc:HGNC:8816]	5170
728743	0.0196965	-0.14999	0.189383	3.93956	0.234213	0.815944	0.975008	-6.27793	0.232765	ENSG00000284691		novel zinc finger protein	728743
5696	0.13789	-1.05097	1.32675	-1.80441	0.234045	0.816083	0.975015	-4.90233	0.232586	ENSG00000236443	PSMB8	proteasome 20S subunit beta 8 [Source:HGNC Symbol;Acc:HGNC:9545]	5696
3053	-0.140583	-1.35313	1.07196	-2.09822	-0.233794	0.816251	0.975015	-4.89221	-0.23237	ENSG00000099937	SERPIND1	serpin family D member 1 [Source:HGNC Symbol;Acc:HGNC:4838]	3053
57188	-0.0459274	-0.442449	0.350594	0.934273	-0.233718	0.81633	0.975015	-5.43406	-0.232268	ENSG00000156218	ADAMTSL3	ADAMTS like 3 [Source:HGNC Symbol;Acc:HGNC:14633]	57188
540	-0.0196329	-0.189111	0.149845	4.56342	-0.233599	0.816401	0.975015	-6.37515	-0.232176	ENSG00000123191	ATP7B	ATPase copper transporting beta [Source:HGNC Symbol;Acc:HGNC:870]	540
4606	0.155867	-1.19107	1.50281	-2.02648	0.233508	0.816483	0.975015	-4.92688	0.232071	ENSG00000086967	MYBPC2	myosin binding protein C2 [Source:HGNC Symbol;Acc:HGNC:7550]	4606
7533	-0.0198798	-0.191576	0.151817	8.18818	-0.233481	0.816493	0.975015	-6.37511	-0.232058	ENSG00000128245	YWHAH	tyrosine 3-monooxygenase/tryptophan 5-monooxygenase activation protein eta [Source:HGNC Symbol;Acc:HGNC:12853]	7533
1716	-0.0155536	-0.149978	0.118871	5.20705	-0.233468	0.816519	0.975015	-6.42858	-0.232025	ENSG00000114956	DGUOK	deoxyguanosine kinase [Source:HGNC Symbol;Acc:HGNC:2858]	1716
56729	-0.177893	-1.71456	1.35877	-4.50638	-0.233442	0.816523	0.975015	-4.75543	-0.23202	ENSG00000104918	RETN	resistin [Source:HGNC Symbol;Acc:HGNC:20389]	56729
23365	0.0209735	-0.160219	0.202166	8.20166	0.233416	0.816542	0.975015	-6.37669	0.231994	ENSG00000196914	ARHGEF12	Rho guanine nucleotide exchange factor 12 [Source:HGNC Symbol;Acc:HGNC:14193]	23365
25897	0.0156422	-0.119704	0.150989	5.60462	0.233209	0.816726	0.975015	-6.43782	0.231757	ENSG00000034677	RNF19A	ring finger protein 19A, RBR E3 ubiquitin protein ligase [Source:HGNC Symbol;Acc:HGNC:13432]	25897
57338	-0.0158867	-0.153349	0.121575	7.3556	-0.233211	0.816727	0.975015	-6.40142	-0.231757	ENSG00000154118	JPH3	junctophilin 3 [Source:HGNC Symbol;Acc:HGNC:14203]	57338
221424	0.0429318	-0.328603	0.414467	3.03757	0.233172	0.816757	0.975015	-6.01002	0.231719	ENSG00000204052	LRRC73	leucine rich repeat containing 73 [Source:HGNC Symbol;Acc:HGNC:21375]	221424
57380	-0.022287	-0.215079	0.170505	5.4568	-0.233111	0.816778	0.975015	-6.44048	-0.231692	ENSG00000124532	MRS2	magnesium transporter MRS2 [Source:HGNC Symbol;Acc:HGNC:13785]	57380
114599	-0.0780125	-0.753541	0.597516	0.600454	-0.233033	0.816864	0.975015	-5.38387	-0.231581	ENSG00000207445	SNORD15B	small nucleolar RNA, C/D box 15B [Source:HGNC Symbol;Acc:HGNC:16649]	114599
7348	0.130734	-1.0014	1.26287	-1.60544	0.233017	0.816876	0.975015	-4.95792	0.231564	ENSG00000114638	UPK1B	uroplakin 1B [Source:HGNC Symbol;Acc:HGNC:12578]	7348
6386	0.0167097	-0.128002	0.161422	5.85249	0.233002	0.816887	0.975015	-6.43676	0.23155	ENSG00000137575	SDCBP	syndecan binding protein [Source:HGNC Symbol;Acc:HGNC:10662]	6386
377630	0.142087	-1.08885	1.37302	-2.20804	0.232925	0.816945	0.975015	-4.91387	0.231476	ENSG00000223443	USP17L2	ubiquitin specific peptidase 17 like family member 2 [Source:HGNC Symbol;Acc:HGNC:34434]	377630
6397	0.0211206	-0.161852	0.204093	7.06979	0.232925	0.816947	0.975015	-6.40974	0.231474	ENSG00000129657	SEC14L1	SEC14 like lipid binding 1 [Source:HGNC Symbol;Acc:HGNC:10698]	6397
23043	0.0219448	-0.168185	0.212074	6.83001	0.232905	0.816962	0.975015	-6.41862	0.231454	ENSG00000154310	TNIK	TRAF2 and NCK interacting kinase [Source:HGNC Symbol;Acc:HGNC:30765]	23043
23033	-0.0129684	-0.125278	0.0993413	6.24424	-0.232846	0.816982	0.975015	-6.44014	-0.231428	ENSG00000083097	DOP1A	DOP1 leucine zipper like protein A [Source:HGNC Symbol;Acc:HGNC:21194]	23033
5797	0.0176427	-0.135257	0.170542	6.04229	0.23284	0.817013	0.975015	-6.43559	0.231388	ENSG00000173482	PTPRM	protein tyrosine phosphatase receptor type M [Source:HGNC Symbol;Acc:HGNC:9675]	5797
57683	-0.0200031	-0.193423	0.153417	7.74516	-0.232753	0.817079	0.975015	-6.38971	-0.231303	ENSG00000283649	ZDBF2	zinc finger DBF-type containing 2 [Source:HGNC Symbol;Acc:HGNC:29313]	57683
84069	-0.176025	-1.70133	1.34928	-1.36377	-0.232711	0.817086	0.975015	-4.92007	-0.231294	ENSG00000187583	PLEKHN1	pleckstrin homology domain containing N1 [Source:HGNC Symbol;Acc:HGNC:25284]	84069
145282	-0.0288703	-0.279321	0.22158	2.36236	-0.232451	0.817287	0.975015	-5.84244	-0.231035	ENSG00000151338	MIPOL1	mirror-image polydactyly 1 [Source:HGNC Symbol;Acc:HGNC:21460]	145282
132320	0.026273	-0.201841	0.254387	3.84983	0.23241	0.817344	0.975015	-6.19492	0.230962	ENSG00000151466	SCLT1	sodium channel and clathrin linker 1 [Source:HGNC Symbol;Acc:HGNC:26406]	132320
2065	-0.113108	-1.09532	0.869106	0.360244	-0.232372	0.817372	0.975015	-5.23553	-0.230927	ENSG00000065361	ERBB3	erb-b2 receptor tyrosine kinase 3 [Source:HGNC Symbol;Acc:HGNC:3431]	2065
23580	-0.0168261	-0.162894	0.129242	5.71214	-0.232289	0.817412	0.975015	-6.44305	-0.230875	ENSG00000179604	CDC42EP4	CDC42 effector protein 4 [Source:HGNC Symbol;Acc:HGNC:17147]	23580
340578	-0.0291766	-0.2827	0.224347	2.20601	-0.232219	0.817484	0.975015	-5.89292	-0.230782	ENSG00000198354	DCAF12L2	DDB1 and CUL4 associated factor 12 like 2 [Source:HGNC Symbol;Acc:HGNC:32950]	340578
2695	0.174022	-1.33836	1.6864	-3.20201	0.232188	0.817514	0.975015	-4.83631	0.230744	ENSG00000159224	GIP	gastric inhibitory polypeptide [Source:HGNC Symbol;Acc:HGNC:4270]	2695
51720	0.0194685	-0.149803	0.18874	3.97345	0.232069	0.817593	0.975015	-6.24666	0.230642	ENSG00000087206	UIMC1	ubiquitin interaction motif containing 1 [Source:HGNC Symbol;Acc:HGNC:30298]	51720
22882	-0.0242283	-0.234926	0.186469	2.60457	-0.232039	0.817631	0.975015	-5.98559	-0.230593	ENSG00000178764	ZHX2	zinc fingers and homeoboxes 2 [Source:HGNC Symbol;Acc:HGNC:18513]	22882
1992	0.0439357	-0.338376	0.426248	1.37331	0.231892	0.817737	0.975015	-5.64454	0.230457	ENSG00000021355	SERPINB1	serpin family B member 1 [Source:HGNC Symbol;Acc:HGNC:3311]	1992
10475	-0.157397	-1.52814	1.21335	-2.30628	-0.231703	0.81789	0.975015	-4.96587	-0.23026	ENSG00000112343	TRIM38	tripartite motif containing 38 [Source:HGNC Symbol;Acc:HGNC:10059]	10475
64682	-0.0160923	-0.156282	0.124097	5.55801	-0.231621	0.817945	0.975015	-6.43931	-0.23019	ENSG00000153107	ANAPC1	anaphase promoting complex subunit 1 [Source:HGNC Symbol;Acc:HGNC:19988]	64682
79786	-0.0202501	-0.196761	0.15626	6.09458	-0.231486	0.818047	0.975015	-6.43794	-0.230058	ENSG00000135686	KLHL36	kelch like family member 36 [Source:HGNC Symbol;Acc:HGNC:17844]	79786
54793	-0.0193413	-0.187974	0.149291	3.53658	-0.231422	0.818094	0.975015	-6.19886	-0.229997	ENSG00000104756	KCTD9	potassium channel tetramerization domain containing 9 [Source:HGNC Symbol;Acc:HGNC:22401]	54793
100033805	-0.183941	-1.7877	1.41982	-3.42676	-0.231436	0.818094	0.975015	-4.78481	-0.229997	ENSG00000202188	SNORD115-31	small nucleolar RNA, C/D box 115-31 [Source:HGNC Symbol;Acc:HGNC:33050]	100033805
64965	-0.0219013	-0.212948	0.169145	3.38457	-0.23117	0.818276	0.975015	-6.15869	-0.229763	ENSG00000135972	MRPS9	mitochondrial ribosomal protein S9 [Source:HGNC Symbol;Acc:HGNC:14501]	64965
5879	0.0168188	-0.129997	0.163635	7.25142	0.231162	0.818306	0.975015	-6.40375	0.229724	ENSG00000136238	RAC1	Rac family small GTPase 1 [Source:HGNC Symbol;Acc:HGNC:9801]	5879
79670	-0.0155377	-0.151245	0.120169	5.98887	-0.231038	0.818403	0.975015	-6.43714	-0.229599	ENSG00000083223	TUT7	terminal uridylyl transferase 7 [Source:HGNC Symbol;Acc:HGNC:25817]	79670
94161	-0.119904	-1.16746	0.927655	-1.74425	-0.230968	0.818453	0.975015	-4.94087	-0.229535	ENSG00000200913	SNORD46	small nucleolar RNA, C/D box 46 [Source:HGNC Symbol;Acc:HGNC:10186]	94161
23155	-0.0219408	-0.213687	0.169806	5.334	-0.230898	0.818511	0.975015	-6.43319	-0.229461	ENSG00000121940	CLCC1	chloride channel CLIC like 1 [Source:HGNC Symbol;Acc:HGNC:29675]	23155
102723322	-0.16368	-1.59358	1.26622	-4.52535	-0.230829	0.818539	0.975015	-4.75718	-0.229424	ENSG00000260493	E2F5-DT	E2F5 divergent transcript [Source:HGNC Symbol;Acc:HGNC:55393]	102723322
6418	0.0173479	-0.13431	0.169005	8.35489	0.230822	0.818569	0.975015	-6.36946	0.229386	ENSG00000119335	SET	SET nuclear proto-oncogene [Source:HGNC Symbol;Acc:HGNC:10760]	6418
147040	0.0273621	-0.211901	0.266625	4.07861	0.230758	0.818608	0.975015	-6.30125	0.229335	ENSG00000288399	KCTD11	potassium channel tetramerization domain containing 11 [Source:HGNC Symbol;Acc:HGNC:21302]	147040
151242	0.0337088	-0.261072	0.328489	5.58037	0.230748	0.818626	0.975015	-6.43723	0.229312	ENSG00000150722	PPP1R1C	protein phosphatase 1 regulatory inhibitor subunit 1C [Source:HGNC Symbol;Acc:HGNC:14940]	151242
148709	0.0540336	-0.418636	0.526703	0.587392	0.230677	0.818682	0.975015	-5.40522	0.229241	ENSG00000234996	ACTG1P25	actin gamma 1 pseudogene 25 [Source:HGNC Symbol;Acc:HGNC:54872]	148709
100616258	-0.16317	-1.58987	1.26353	-1.88907	-0.230625	0.818696	0.975015	-4.92917	-0.229222	ENSG00000265867	MIR4516	microRNA 4516 [Source:HGNC Symbol;Acc:HGNC:41617]	100616258
101927314	0.0877757	-0.680256	0.855807	-0.51602	0.230617	0.818728	0.975015	-5.15753	0.229181	ENSG00000271860		novel transcript	101927314
220359	0.0387748	-0.300607	0.378157	2.53569	0.230544	0.818783	0.975015	-5.86631	0.22911	ENSG00000173825	TIGD3	tigger transposable element derived 3 [Source:HGNC Symbol;Acc:HGNC:18334]	220359
65975	-0.0241931	-0.236033	0.187647	3.02448	-0.230448	0.818855	0.975015	-6.02035	-0.229018	ENSG00000130413	STK33	serine/threonine kinase 33 [Source:HGNC Symbol;Acc:HGNC:14568]	65975
5052	-0.0210188	-0.205069	0.163032	6.5628	-0.230442	0.81886	0.975015	-6.42761	-0.229011	ENSG00000117450	PRDX1	peroxiredoxin 1 [Source:HGNC Symbol;Acc:HGNC:9352]	5052
100132708	0.105765	-0.820492	1.03202	-1.90038	0.230413	0.818886	0.975015	-5.02553	0.228978	ENSG00000290699	CYP4F30P	cytochrome P450 family 4 subfamily F member 30, pseudogene [Source:HGNC Symbol;Acc:HGNC:25270]	100132708
1956	-0.030016	-0.292934	0.232902	5.34421	-0.230372	0.818918	0.975015	-6.42475	-0.228937	ENSG00000146648	EGFR	epidermal growth factor receptor [Source:HGNC Symbol;Acc:HGNC:3236]	1956
255061	0.128392	-0.996203	1.25299	-2.42207	0.23022	0.819009	0.975015	-4.91188	0.22882	ENSG00000176358	TAC4	tachykinin precursor 4 [Source:HGNC Symbol;Acc:HGNC:16641]	255061
54813	0.0162141	-0.1259	0.158329	5.71564	0.230224	0.819031	0.975015	-6.43851	0.228791	ENSG00000179454	KLHL28	kelch like family member 28 [Source:HGNC Symbol;Acc:HGNC:19741]	54813
26782	-0.145719	-1.42314	1.1317	-2.59854	-0.23003	0.819156	0.975015	-4.89451	-0.228631	ENSG00000207523	SNORA66	small nucleolar RNA, H/ACA box 66 [Source:HGNC Symbol;Acc:HGNC:10223]	26782
102723996	0.166571	-1.29485	1.62799	-1.87293	0.229996	0.819205	0.975015	-4.92943	0.228567	ENSG00000160223	ICOSLG	inducible T cell costimulator ligand [Source:HGNC Symbol;Acc:HGNC:17087]	102723996
7139	0.177355	-1.37817	1.73288	-3.86947	0.229914	0.819245	0.975015	-4.79297	0.228516	ENSG00000118194	TNNT2	troponin T2, cardiac type [Source:HGNC Symbol;Acc:HGNC:11949]	7139
1019	-0.0199567	-0.195169	0.155256	4.6255	-0.229829	0.819331	0.975015	-6.39046	-0.228406	ENSG00000135446	CDK4	cyclin dependent kinase 4 [Source:HGNC Symbol;Acc:HGNC:1773]	1019
158931	-0.0957124	-0.936588	0.745163	-0.780156	-0.229686	0.819447	0.975015	-5.24418	-0.228256	ENSG00000204071	TCEAL6	transcription elongation factor A like 6 [Source:HGNC Symbol;Acc:HGNC:24553]	158931
678655	-0.0215042	-0.210475	0.167466	3.49169	-0.229629	0.81949	0.975015	-6.14225	-0.2282	ENSG00000215039	CD27-AS1	CD27 antisense RNA 1 [Source:HGNC Symbol;Acc:HGNC:43896]	678655
9986	0.0245315	-0.191136	0.240199	3.66755	0.229528	0.819568	0.975015	-6.18019	0.2281	ENSG00000173653	RCE1	Ras converting CAAX endopeptidase 1 [Source:HGNC Symbol;Acc:HGNC:13721]	9986
7916	0.016893	-0.131683	0.165469	8.73387	0.229432	0.819643	0.975015	-6.35736	0.228005	ENSG00000206427	PRRC2A	proline rich coiled-coil 2A [Source:HGNC Symbol;Acc:HGNC:13918]	7916
130813	-0.074065	-0.725497	0.577367	-0.0476536	-0.229421	0.819649	0.975015	-5.27189	-0.227996	ENSG00000150873	C2orf50	chromosome 2 open reading frame 50 [Source:HGNC Symbol;Acc:HGNC:26324]	130813
967	-0.0158099	-0.154824	0.123204	6.50145	-0.229335	0.819692	0.975015	-6.43091	-0.227941	ENSG00000135404	CD63	CD63 molecule [Source:HGNC Symbol;Acc:HGNC:1692]	967
4257	-0.130397	-1.27771	1.01692	-1.4104	-0.22934	0.819713	0.975015	-5.08111	-0.227914	ENSG00000008394	MGST1	microsomal glutathione S-transferase 1 [Source:HGNC Symbol;Acc:HGNC:7061]	4257
100128881	-0.0351315	-0.34435	0.274087	1.95942	-0.229258	0.819776	0.975015	-5.7523	-0.227833	ENSG00000261373	VPS9D1-AS1	VPS9D1 antisense RNA 1 [Source:HGNC Symbol;Acc:HGNC:48915]	100128881
80739	0.0665219	-0.519156	0.6522	0.789573	0.229193	0.819827	0.975015	-5.38241	0.227767	ENSG00000206396	MPIG6B	megakaryocyte and platelet inhibitory receptor G6b [Source:HGNC Symbol;Acc:HGNC:13937]	80739
10982	0.0211431	-0.165008	0.207294	9.1331	0.229192	0.819828	0.975015	-6.33631	0.227766	ENSG00000166974	MAPRE2	microtubule associated protein RP/EB family member 2 [Source:HGNC Symbol;Acc:HGNC:6891]	10982
641371	0.0344362	-0.268787	0.337659	2.42614	0.229155	0.81985	0.975015	-5.88623	0.227738	ENSG00000184227	ACOT1	acyl-CoA thioesterase 1 [Source:HGNC Symbol;Acc:HGNC:33128]	641371
84662	-0.019089	-0.187214	0.149036	4.59308	-0.229112	0.81989	0.975015	-6.36651	-0.227686	ENSG00000274636	GLIS2	GLIS family zinc finger 2 [Source:HGNC Symbol;Acc:HGNC:29450]	84662
284312	0.0367218	-0.286703	0.360146	1.79657	0.229112	0.819891	0.975015	-5.7148	0.227686	ENSG00000152467	ZSCAN1	zinc finger and SCAN domain containing 1 [Source:HGNC Symbol;Acc:HGNC:23712]	284312
80325	0.0322952	-0.252188	0.316779	2.64171	0.229075	0.819918	0.975015	-5.87454	0.227651	ENSG00000114626	ABTB1	ankyrin repeat and BTB domain containing 1 [Source:HGNC Symbol;Acc:HGNC:18275]	80325
100507639	-0.149094	-1.46384	1.16565	-2.87883	-0.228828	0.820109	0.975152	-4.87445	-0.227405	ENSG00000248810	LINC02432	long intergenic non-protein coding RNA 2432 [Source:HGNC Symbol;Acc:HGNC:53363]	100507639
9843	0.0518774	-0.405677	0.509432	1.4639	0.228785	0.820141	0.975152	-5.61344	0.227363	ENSG00000089472	HEPH	hephaestin [Source:HGNC Symbol;Acc:HGNC:4866]	9843
283455	-0.0452033	-0.443983	0.353576	5.93627	-0.228732	0.82018	0.975152	-6.43799	-0.227313	ENSG00000171435	KSR2	kinase suppressor of ras 2 [Source:HGNC Symbol;Acc:HGNC:18610]	283455
8036	-0.0171212	-0.168319	0.134076	7.22828	-0.228493	0.820361	0.975254	-6.40864	-0.227081	ENSG00000108061	SHOC2	SHOC2 leucine rich repeat scaffold protein [Source:HGNC Symbol;Acc:HGNC:15454]	8036
645166	0.0438094	-0.343076	0.430695	1.27895	0.228498	0.820364	0.975254	-5.52009	0.227077	ENSG00000291150		LSP1 pseudogene 5 [Source:NCBI gene (formerly Entrezgene);Acc:645166]	645166
114783	-0.0214133	-0.210589	0.167762	7.65748	-0.228408	0.820431	0.975273	-6.3939	-0.22699	ENSG00000142235	LMTK3	lemur tyrosine kinase 3 [Source:HGNC Symbol;Acc:HGNC:19295]	114783
57205	0.0258887	-0.203082	0.254859	2.41448	0.228151	0.82063	0.975273	-5.89173	0.226735	ENSG00000145246	ATP10D	ATPase phospholipid transporting 10D (putative) [Source:HGNC Symbol;Acc:HGNC:13549]	57205
143282	0.0319531	-0.250659	0.314566	3.7842	0.228149	0.820633	0.975273	-6.25444	0.226731	ENSG00000174721	FGFBP3	fibroblast growth factor binding protein 3 [Source:HGNC Symbol;Acc:HGNC:23428]	143282
147081	0.0240533	-0.188722	0.236829	3.81158	0.228108	0.820663	0.975273	-6.27409	0.226693	ENSG00000290467	LINC02210	long intergenic non-protein coding RNA 2210 [Source:HGNC Symbol;Acc:HGNC:26327]	147081
100132526	-0.134544	-1.32508	1.05599	-3.12173	-0.228041	0.820716	0.975273	-4.85907	-0.226624	ENSG00000290338		FYVE, RhoGEF and PH domain containing 5 pseudogene 1 [Source:NCBI gene (formerly Entrezgene);Acc:100132526]	100132526
27335	-0.0181744	-0.178911	0.142562	5.51697	-0.228005	0.82072	0.975273	-6.44214	-0.22662	ENSG00000282986	EIF3K	eukaryotic translation initiation factor 3 subunit K [Source:HGNC Symbol;Acc:HGNC:24656]	27335
7262	-0.0417206	-0.411077	0.327635	3.05407	-0.227928	0.820802	0.975273	-6.079	-0.226514	ENSG00000274538	PHLDA2	pleckstrin homology like domain family A member 2 [Source:HGNC Symbol;Acc:HGNC:12385]	7262
53841	0.0454324	-0.356609	0.447474	3.40203	0.227875	0.820821	0.975273	-6.10833	0.22649	ENSG00000273572	CDHR5	cadherin related family member 5 [Source:HGNC Symbol;Acc:HGNC:7521]	53841
9857	-0.0170405	-0.167998	0.133917	6.59648	-0.227784	0.820915	0.975326	-6.42963	-0.226369	ENSG00000135837	CEP350	centrosomal protein 350 [Source:HGNC Symbol;Acc:HGNC:24238]	9857
85007	0.0498344	-0.391782	0.491451	2.71272	0.227709	0.820971	0.975335	-5.86734	0.226296	ENSG00000175309	PHYKPL	5-phosphohydroxy-L-lysine phospho-lyase [Source:HGNC Symbol;Acc:HGNC:28249]	85007
101928840	-0.168979	-1.66692	1.32897	-4.1978	-0.227628	0.821036	0.975343	-4.7873	-0.226213	ENSG00000259905	PWRN1	Prader-Willi region non-protein coding RNA 1 [Source:HGNC Symbol;Acc:HGNC:33235]	101928840
727684	-0.172592	-1.70297	1.35779	-4.16238	-0.227572	0.821076	0.975343	-4.75774	-0.226161	ENSG00000204464	TMEM51-AS2	TMEM51 antisense RNA 2 [Source:HGNC Symbol;Acc:HGNC:32332]	727684
9507	-0.0971741	-0.959121	0.764773	0.0331353	-0.227491	0.821138	0.975359	-5.19716	-0.226081	ENSG00000158859	ADAMTS4	ADAM metallopeptidase with thrombospondin type 1 motif 4 [Source:HGNC Symbol;Acc:HGNC:220]	9507
50717	-0.0189777	-0.187425	0.14947	5.66899	-0.227339	0.821258	0.975443	-6.43844	-0.225927	ENSG00000132716	DCAF8	DDB1 and CUL4 associated factor 8 [Source:HGNC Symbol;Acc:HGNC:24891]	50717
9263	-0.0192539	-0.190293	0.151785	3.62746	-0.227153	0.821403	0.975515	-6.24345	-0.225741	ENSG00000164543	STK17A	serine/threonine kinase 17a [Source:HGNC Symbol;Acc:HGNC:11395]	9263
58524	0.043531	-0.343745	0.430807	0.814408	0.226817	0.821663	0.975515	-5.72525	0.225407	ENSG00000064218	DMRT3	doublesex and mab-3 related transcription factor 3 [Source:HGNC Symbol;Acc:HGNC:13909]	58524
221711	0.0411317	-0.324892	0.407155	1.42092	0.226757	0.821706	0.975515	-5.57309	0.225351	ENSG00000153157	SYCP2L	synaptonemal complex protein 2 like [Source:HGNC Symbol;Acc:HGNC:21537]	221711
9992	0.0802528	-0.633629	0.794135	-0.782221	0.226691	0.821735	0.975515	-5.13261	0.225314	ENSG00000159197	KCNE2	potassium voltage-gated channel subfamily E regulatory subunit 2 [Source:HGNC Symbol;Acc:HGNC:6242]	9992
284307	-0.0168693	-0.16702	0.133282	4.27824	-0.226706	0.821748	0.975515	-6.32997	-0.225297	ENSG00000171649	ZIK1	zinc finger protein interacting with K protein 1 [Source:HGNC Symbol;Acc:HGNC:33104]	284307
6330	0.0263283	-0.208037	0.260694	3.35685	0.226677	0.82176	0.975515	-6.18019	0.225281	ENSG00000177098	SCN4B	sodium voltage-gated channel beta subunit 4 [Source:HGNC Symbol;Acc:HGNC:10592]	6330
389125	0.115963	-0.916613	1.14854	-2.56099	0.226617	0.821811	0.975515	-4.90906	0.225217	ENSG00000272573	MUSTN1	musculoskeletal, embryonic nuclear protein 1 [Source:HGNC Symbol;Acc:HGNC:22144]	389125
101927124	0.126381	-0.998383	1.25115	-2.47433	0.22658	0.821821	0.975515	-4.89171	0.225204	ENSG00000250365	HEATR5A-DT	HEATR5A divergent transcript [Source:HGNC Symbol;Acc:HGNC:55552]	101927124
51249	-0.0168402	-0.166723	0.133043	3.59922	-0.226566	0.821831	0.975515	-6.2171	-0.22519	ENSG00000159596	TMEM69	transmembrane protein 69 [Source:HGNC Symbol;Acc:HGNC:28035]	51249
64866	0.122525	-0.969499	1.21455	-1.86091	0.226406	0.82198	0.975544	-5.14041	0.224999	ENSG00000163814	CDCP1	CUB domain containing protein 1 [Source:HGNC Symbol;Acc:HGNC:24357]	64866
652276	0.0391129	-0.309655	0.387881	3.91235	0.226288	0.822064	0.975585	-6.24267	0.224891	ENSG00000291228		novel transcript	652276
84634	0.0714232	-0.566016	0.708862	1.32397	0.226098	0.822218	0.97571	-5.68945	0.224693	ENSG00000116014	KISS1R	KISS1 receptor [Source:HGNC Symbol;Acc:HGNC:4510]	84634
64854	-0.0231811	-0.230171	0.183809	5.77338	-0.225985	0.822305	0.975755	-6.43877	-0.224582	ENSG00000109189	USP46	ubiquitin specific peptidase 46 [Source:HGNC Symbol;Acc:HGNC:20075]	64854
55811	0.0800338	-0.635165	0.795232	-0.2794	0.225656	0.822535	0.975969	-5.14839	0.224286	ENSG00000143199	ADCY10	adenylate cyclase 10 [Source:HGNC Symbol;Acc:HGNC:21285]	55811
64409	0.0201864	-0.160459	0.200832	5.62755	0.22549	0.822688	0.97597	-6.43948	0.22409	ENSG00000185274	GALNT17	polypeptide N-acetylgalactosaminyltransferase 17 [Source:HGNC Symbol;Acc:HGNC:16347]	64409
200350	-0.0459131	-0.45666	0.364833	0.627633	-0.225405	0.822729	0.97597	-5.44028	-0.224037	ENSG00000184492	FOXD4L1	forkhead box D4 like 1 [Source:HGNC Symbol;Acc:HGNC:18521]	200350
677828	-0.0881548	-0.877687	0.701377	-1.30743	-0.225306	0.822829	0.97597	-5.03352	-0.223908	ENSG00000238961	SNORA47	small nucleolar RNA, H/ACA box 47 [Source:HGNC Symbol;Acc:HGNC:32640]	677828
774	0.0223788	-0.177951	0.222708	8.03459	0.225264	0.822837	0.97597	-6.38863	0.223897	ENSG00000148408	CACNA1B	calcium voltage-gated channel subunit alpha1 B [Source:HGNC Symbol;Acc:HGNC:1389]	774
55958	-0.022128	-0.220356	0.1761	7.39935	-0.225247	0.822868	0.97597	-6.40197	-0.223858	ENSG00000198642	KLHL9	kelch like family member 9 [Source:HGNC Symbol;Acc:HGNC:18732]	55958
127428	-0.0272721	-0.271615	0.217071	3.56904	-0.225217	0.822895	0.97597	-6.20135	-0.223823	ENSG00000116205	TCEANC2	transcription elongation factor A N-terminal and central domain containing 2 [Source:HGNC Symbol;Acc:HGNC:26494]	127428
58472	0.108031	-0.859517	1.07558	-1.20258	0.225151	0.822925	0.97597	-5.07837	0.223785	ENSG00000137767	SQOR	sulfide quinone oxidoreductase [Source:HGNC Symbol;Acc:HGNC:20390]	58472
118442	0.0468899	-0.373296	0.467075	1.63539	0.225173	0.822928	0.97597	-5.62116	0.223781	ENSG00000180929	GPR62	G protein-coupled receptor 62 [Source:HGNC Symbol;Acc:HGNC:13301]	118442
6019	-0.089253	-0.889546	0.71104	-1.79395	-0.225035	0.823029	0.976032	-4.9686	-0.223651	ENSG00000107014	RLN2	relaxin 2 [Source:HGNC Symbol;Acc:HGNC:10027]	6019
64135	-0.194775	-1.943	1.55345	-2.51907	-0.224665	0.823301	0.97609	-4.85788	-0.223301	ENSG00000115267	IFIH1	interferon induced with helicase C domain 1 [Source:HGNC Symbol;Acc:HGNC:18873]	64135
58155	0.0132315	-0.105589	0.132052	7.37548	0.224552	0.823388	0.97609	-6.40892	0.22319	ENSG00000117569	PTBP2	polypyrimidine tract binding protein 2 [Source:HGNC Symbol;Acc:HGNC:17662]	58155
64063	0.131966	-1.05465	1.31858	-2.48911	0.224413	0.82352	0.97609	-4.93857	0.22302	ENSG00000005001	PRSS22	serine protease 22 [Source:HGNC Symbol;Acc:HGNC:14368]	64063
201895	0.0230317	-0.184077	0.230141	6.37901	0.2244	0.82353	0.97609	-6.42996	0.223008	ENSG00000163683	SMIM14	small integral membrane protein 14 [Source:HGNC Symbol;Acc:HGNC:27321]	201895
100506606	0.092066	-0.735476	0.919608	-0.942615	0.224341	0.823551	0.97609	-5.04791	0.22298	ENSG00000257176		novel transcript, antisense to FAR2	100506606
642776	0.0648757	-0.518765	0.648516	1.43817	0.224302	0.823606	0.97609	-5.53718	0.222909	ENSG00000235244	DANT2	DXZ4 associated non-coding transcript 2, distal [Source:HGNC Symbol;Acc:HGNC:50862]	642776
84530	0.020243	-0.1618	0.202286	7.76303	0.224233	0.823634	0.97609	-6.39679	0.222873	ENSG00000139767	SRRM4	serine/arginine repetitive matrix 4 [Source:HGNC Symbol;Acc:HGNC:29389]	84530
1503	-0.0164585	-0.164475	0.131558	5.39559	-0.224224	0.823642	0.97609	-6.44175	-0.222863	ENSG00000171793	CTPS1	CTP synthase 1 [Source:HGNC Symbol;Acc:HGNC:2519]	1503
143384	0.0176025	-0.14097	0.176176	6.42698	0.223997	0.823841	0.97609	-6.42901	0.222607	ENSG00000151893	CACUL1	CDK2 associated cullin domain 1 [Source:HGNC Symbol;Acc:HGNC:23727]	143384
79666	0.0319982	-0.256279	0.320275	2.45124	0.223971	0.82385	0.97609	-5.90606	0.222596	ENSG00000175895	PLEKHF2	pleckstrin homology and FYVE domain containing 2 [Source:HGNC Symbol;Acc:HGNC:20757]	79666
6457	0.0167989	-0.134543	0.168141	4.68047	0.223984	0.823852	0.97609	-6.38628	0.222593	ENSG00000140600	SH3GL3	SH3 domain containing GRB2 like 3, endophilin A3 [Source:HGNC Symbol;Acc:HGNC:10832]	6457
94121	-0.137976	-1.38172	1.10576	-2.69469	-0.223857	0.823949	0.97609	-4.89079	-0.222469	ENSG00000102362	SYTL4	synaptotagmin like 4 [Source:HGNC Symbol;Acc:HGNC:15588]	94121
4986	0.0719327	-0.576644	0.720509	1.95766	0.2238	0.823991	0.97609	-5.84165	0.222414	ENSG00000082556	OPRK1	opioid receptor kappa 1 [Source:HGNC Symbol;Acc:HGNC:8154]	4986
80351	-0.0170145	-0.170435	0.136406	6.86932	-0.223783	0.824006	0.97609	-6.41918	-0.222396	ENSG00000107854	TNKS2	tankyrase 2 [Source:HGNC Symbol;Acc:HGNC:15677]	80351
4018	0.0846939	-0.678721	0.848109	0.933971	0.223713	0.824037	0.97609	-5.44126	0.222356	ENSG00000198670	LPA	lipoprotein(a) [Source:HGNC Symbol;Acc:HGNC:6667]	4018
78995	0.0678059	-0.543497	0.679109	0.748047	0.223672	0.824069	0.97609	-5.40755	0.222315	ENSG00000125319	HROB	homologous recombination factor with OB-fold [Source:HGNC Symbol;Acc:HGNC:28460]	78995
54790	-0.0168756	-0.16921	0.135458	6.28538	-0.223542	0.824194	0.97609	-6.43729	-0.222155	ENSG00000168769	TET2	tet methylcytosine dioxygenase 2 [Source:HGNC Symbol;Acc:HGNC:25941]	54790
6935	0.0175382	-0.140839	0.175916	6.27328	0.223451	0.824262	0.97609	-6.43545	0.222067	ENSG00000148516	ZEB1	zinc finger E-box binding homeobox 1 [Source:HGNC Symbol;Acc:HGNC:11642]	6935
285888	0.203673	-1.63579	2.04313	-3.41207	0.22343	0.824275	0.97609	-4.80283	0.22205	ENSG00000146910	CNPY1	canopy FGF signaling regulator 1 [Source:HGNC Symbol;Acc:HGNC:27786]	285888
8973	-0.106352	-1.06682	0.854119	-2.1172	-0.223435	0.824276	0.97609	-5.04213	-0.222049	ENSG00000147434	CHRNA6	cholinergic receptor nicotinic alpha 6 subunit [Source:HGNC Symbol;Acc:HGNC:15963]	8973
7204	-0.0162483	-0.163137	0.130641	8.57043	-0.223059	0.824543	0.97609	-6.36827	-0.221706	ENSG00000038382	TRIO	trio Rho guanine nucleotide exchange factor [Source:HGNC Symbol;Acc:HGNC:12303]	7204
55145	0.0209657	-0.16868	0.210612	3.01297	0.223079	0.824551	0.97609	-6.03734	0.221696	ENSG00000131931	THAP1	THAP domain containing 1 [Source:HGNC Symbol;Acc:HGNC:20856]	55145
101926963	-0.170676	-1.71487	1.37352	-4.1202	-0.223006	0.824603	0.97609	-4.77497	-0.221628	ENSG00000237181	PRKAR1B-AS1	PRKAR1B antisense RNA 1 [Source:HGNC Symbol;Acc:HGNC:40470]	101926963
784	-0.016291	-0.163725	0.131143	7.15745	-0.22297	0.824636	0.97609	-6.41269	-0.221586	ENSG00000167535	CACNB3	calcium voltage-gated channel auxiliary subunit beta 3 [Source:HGNC Symbol;Acc:HGNC:1403]	784
89	0.176627	-1.42103	1.77428	-2.70001	0.222933	0.82464	0.97609	-4.83432	0.221581	ENSG00000248746	ACTN3	actinin alpha 3 [Source:HGNC Symbol;Acc:HGNC:165]	89
51276	-0.026932	-0.270798	0.216934	2.66336	-0.222839	0.824731	0.97609	-5.96191	-0.221464	ENSG00000180479	ZNF571	zinc finger protein 571 [Source:HGNC Symbol;Acc:HGNC:25000]	51276
7450	-0.0799157	-0.803587	0.643756	-0.601719	-0.222836	0.824739	0.97609	-5.13062	-0.221454	ENSG00000110799	VWF	von Willebrand factor [Source:HGNC Symbol;Acc:HGNC:12726]	7450
55034	-0.109308	-1.09861	0.879997	-2.24174	-0.222804	0.82474	0.97609	-4.8768	-0.221452	ENSG00000075643	MOCOS	molybdenum cofactor sulfurase [Source:HGNC Symbol;Acc:HGNC:18234]	55034
22846	-0.0238087	-0.239518	0.1919	6.76933	-0.222723	0.824827	0.97609	-6.42044	-0.221341	ENSG00000071246	VASH1	vasohibin 1 [Source:HGNC Symbol;Acc:HGNC:19964]	22846
101929653	0.0800306	-0.645157	0.805218	-1.146	0.222691	0.824852	0.97609	-5.04517	0.221309	ENSG00000237654		novel transcript	101929653
3748	-0.0284918	-0.287062	0.230078	5.24558	-0.222351	0.825115	0.97609	-6.42734	-0.220971	ENSG00000131398	KCNC3	potassium voltage-gated channel subfamily C member 3 [Source:HGNC Symbol;Acc:HGNC:6235]	3748
202781	-0.0180224	-0.18168	0.145636	3.55285	-0.222212	0.82522	0.97609	-6.16967	-0.220837	ENSG00000273344	PAXIP1-DT	PAXIP1 divergent transcript [Source:HGNC Symbol;Acc:HGNC:27328]	202781
55092	-0.0316942	-0.319566	0.256177	3.0451	-0.222165	0.825257	0.97609	-6.05071	-0.220788	ENSG00000171729	TMEM51	transmembrane protein 51 [Source:HGNC Symbol;Acc:HGNC:25488]	55092
55622	-0.0296274	-0.298603	0.239348	3.4361	-0.222117	0.825271	0.97609	-6.17374	-0.220771	ENSG00000018699	TTC27	tetratricopeptide repeat domain 27 [Source:HGNC Symbol;Acc:HGNC:25986]	55622
57453	-0.0434497	-0.438183	0.351283	3.05733	-0.222116	0.825296	0.97609	-6.00852	-0.220739	ENSG00000177103	DSCAML1	DS cell adhesion molecule like 1 [Source:HGNC Symbol;Acc:HGNC:14656]	57453
28511	-0.0140975	-0.142179	0.113984	5.86066	-0.222102	0.825307	0.97609	-6.43974	-0.220724	ENSG00000168256	NKIRAS2	NFKB inhibitor interacting Ras like 2 [Source:HGNC Symbol;Acc:HGNC:17898]	28511
8905	0.0185639	-0.150256	0.187383	7.44719	0.221893	0.825469	0.97609	-6.39844	0.220516	ENSG00000182287	AP1S2	adaptor related protein complex 1 subunit sigma 2 [Source:HGNC Symbol;Acc:HGNC:560]	8905
155051	0.159724	-1.29229	1.61174	-4.01059	0.221819	0.825501	0.97609	-4.77132	0.220475	ENSG00000127377	CRYGN	crystallin gamma N [Source:HGNC Symbol;Acc:HGNC:20458]	155051
50939	-0.0205482	-0.207564	0.166467	3.75734	-0.221713	0.825608	0.97609	-6.23054	-0.220338	ENSG00000081148	IMPG2	interphotoreceptor matrix proteoglycan 2 [Source:HGNC Symbol;Acc:HGNC:18362]	50939
54475	0.0178131	-0.14428	0.179906	4.57782	0.221603	0.825669	0.97609	-6.39578	0.220259	ENSG00000073536	NLE1	notchless homolog 1 [Source:HGNC Symbol;Acc:HGNC:19889]	54475
598	0.0175334	-0.142107	0.177174	7.00419	0.221626	0.825676	0.97609	-6.41256	0.220251	ENSG00000171552	BCL2L1	BCL2 like 1 [Source:HGNC Symbol;Acc:HGNC:992]	598
7514	0.0124857	-0.101201	0.126172	8.0312	0.221614	0.825683	0.97609	-6.38869	0.220241	ENSG00000082898	XPO1	exportin 1 [Source:HGNC Symbol;Acc:HGNC:12825]	7514
79820	-0.12197	-1.23292	0.988982	-2.61154	-0.221542	0.82574	0.97609	-4.89608	-0.220168	ENSG00000274338	CATSPERB	cation channel sperm associated auxiliary subunit beta [Source:HGNC Symbol;Acc:HGNC:20500]	79820
64101	-0.0180939	-0.182939	0.146751	5.48264	-0.221488	0.82578	0.97609	-6.43902	-0.220117	ENSG00000128594	LRRC4	leucine rich repeat containing 4 [Source:HGNC Symbol;Acc:HGNC:15586]	64101
121457	0.0216509	-0.175636	0.218938	3.08695	0.221451	0.825811	0.97609	-6.09044	0.220077	ENSG00000166130	IKBIP	IKBKB interacting protein [Source:HGNC Symbol;Acc:HGNC:26430]	121457
25853	-0.0157075	-0.158837	0.127422	5.97804	-0.221443	0.825813	0.97609	-6.4389	-0.220074	ENSG00000198876	DCAF12	DDB1 and CUL4 associated factor 12 [Source:HGNC Symbol;Acc:HGNC:19911]	25853
8359	0.0363999	-0.295725	0.368525	1.8728	0.221154	0.82604	0.97609	-5.75304	0.219783	ENSG00000278637	H4C1	H4 clustered histone 1 [Source:HGNC Symbol;Acc:HGNC:4781]	8359
80199	-0.0226729	-0.229572	0.184226	2.63638	-0.221128	0.82606	0.97609	-5.91815	-0.219757	ENSG00000010361	FUZ	fuzzy planar cell polarity protein [Source:HGNC Symbol;Acc:HGNC:26219]	80199
83464	-0.0260196	-0.263555	0.211516	4.35234	-0.22102	0.826134	0.97609	-6.37256	-0.219662	ENSG00000138613	APH1B	aph-1 homolog B, gamma-secretase subunit [Source:HGNC Symbol;Acc:HGNC:24080]	83464
133491	0.152647	-1.24171	1.547	-3.55232	0.220891	0.826232	0.97609	-4.85095	0.219536	ENSG00000185056	C5orf47	chromosome 5 open reading frame 47 [Source:HGNC Symbol;Acc:HGNC:27026]	133491
50831	0.119434	-0.971564	1.21043	-2.01085	0.220896	0.826239	0.97609	-4.91443	0.219528	ENSG00000127362	TAS2R3	taste 2 receptor member 3 [Source:HGNC Symbol;Acc:HGNC:14910]	50831
53917	-0.0211995	-0.215039	0.17264	3.61975	-0.220686	0.8264	0.97609	-6.18203	-0.219321	ENSG00000169228	RAB24	RAB24, member RAS oncogene family [Source:HGNC Symbol;Acc:HGNC:9765]	53917
7867	-0.0236165	-0.239606	0.192373	3.51738	-0.220638	0.826439	0.97609	-6.16773	-0.21927	ENSG00000114738	MAPKAPK3	MAPK activated protein kinase 3 [Source:HGNC Symbol;Acc:HGNC:6888]	7867
10198	-0.0198116	-0.201041	0.161417	4.52754	-0.22059	0.826475	0.97609	-6.33324	-0.219225	ENSG00000051825	MPHOSPH9	M-phase phosphoprotein 9 [Source:HGNC Symbol;Acc:HGNC:7215]	10198
10949	0.0171384	-0.139735	0.174012	7.71889	0.220453	0.826582	0.97609	-6.39245	0.219087	ENSG00000177733	HNRNPA0	heterogeneous nuclear ribonucleoprotein A0 [Source:HGNC Symbol;Acc:HGNC:5030]	10949
55001	0.201363	-1.64196	2.04469	-3.82131	0.220426	0.826593	0.97609	-4.80377	0.219073	ENSG00000006555	TTC22	tetratricopeptide repeat domain 22 [Source:HGNC Symbol;Acc:HGNC:26067]	55001
10208	-0.0204887	-0.208044	0.167067	5.26615	-0.220433	0.826595	0.97609	-6.42979	-0.219071	ENSG00000132952	USPL1	ubiquitin specific peptidase like 1 [Source:HGNC Symbol;Acc:HGNC:20294]	10208
3622	0.0235061	-0.191714	0.238726	3.31907	0.22039	0.82663	0.97609	-6.13833	0.219025	ENSG00000168556	ING2	inhibitor of growth family member 2 [Source:HGNC Symbol;Acc:HGNC:6063]	3622
1263	0.0152543	-0.124369	0.154878	4.41822	0.22031	0.826669	0.97609	-6.35138	0.218975	ENSG00000173846	PLK3	polo like kinase 3 [Source:HGNC Symbol;Acc:HGNC:2154]	1263
283710	-0.143633	-1.4591	1.17183	-2.77073	-0.220315	0.82668	0.97609	-4.87248	-0.218962	ENSG00000259772	LINC03034	long intergenic non-protein coding RNA 3034 [Source:HGNC Symbol;Acc:HGNC:54360]	283710
2359	0.1464	-1.19568	1.48848	-3.54298	0.220119	0.82684	0.97609	-4.8215	0.218756	ENSG00000187474	FPR3	formyl peptide receptor 3 [Source:HGNC Symbol;Acc:HGNC:3828]	2359
51090	0.0990818	-0.808757	1.00692	-1.37831	0.220082	0.826845	0.97609	-5.02053	0.218749	ENSG00000102934	PLLP	plasmolipin [Source:HGNC Symbol;Acc:HGNC:18553]	51090
80746	0.0209903	-0.171535	0.213515	3.22166	0.219999	0.826931	0.97609	-6.07539	0.218639	ENSG00000154743	TSEN2	tRNA splicing endonuclease subunit 2 [Source:HGNC Symbol;Acc:HGNC:28422]	80746
83636	0.0189095	-0.15456	0.192379	6.0637	0.219965	0.82696	0.97609	-6.43857	0.218602	ENSG00000131943	C19orf12	chromosome 19 open reading frame 12 [Source:HGNC Symbol;Acc:HGNC:25443]	83636
7474	0.0901327	-0.73691	0.917176	-0.125688	0.219912	0.826998	0.97609	-5.22388	0.218553	ENSG00000114251	WNT5A	Wnt family member 5A [Source:HGNC Symbol;Acc:HGNC:12784]	7474
84132	0.0138168	-0.112964	0.140597	5.28944	0.219913	0.827	0.97609	-6.43239	0.21855	ENSG00000106346	USP42	ubiquitin specific peptidase 42 [Source:HGNC Symbol;Acc:HGNC:20068]	84132
342909	-0.0214215	-0.218002	0.175159	2.95517	-0.219872	0.82702	0.97609	-6.0538	-0.218525	ENSG00000186026	ZNF284	zinc finger protein 284 [Source:HGNC Symbol;Acc:HGNC:13078]	342909
401265	-0.0741057	-0.754348	0.606137	-0.135562	-0.219828	0.827065	0.97609	-5.21967	-0.218468	ENSG00000124743	KLHL31	kelch like family member 31 [Source:HGNC Symbol;Acc:HGNC:21353]	401265
1413	-0.234791	-2.39007	1.92049	-0.617438	-0.219819	0.827073	0.97609	-5.34728	-0.218457	ENSG00000196431	CRYBA4	crystallin beta A4 [Source:HGNC Symbol;Acc:HGNC:2396]	1413
259290	0.0715522	-0.585734	0.728838	-0.986086	0.219665	0.82719	0.97609	-5.06517	0.218307	ENSG00000263097	TAS2R31	taste 2 receptor member 31 [Source:HGNC Symbol;Acc:HGNC:19113]	259290
9441	-0.0238733	-0.243268	0.195521	4.02935	-0.21957	0.827262	0.97609	-6.26199	-0.218215	ENSG00000105085	MED26	mediator complex subunit 26 [Source:HGNC Symbol;Acc:HGNC:2376]	9441
51691	0.0198506	-0.162606	0.202307	5.48881	0.219538	0.82729	0.97609	-6.43888	0.218178	ENSG00000128534	LSM8	LSM8 homolog, U6 small nuclear RNA associated [Source:HGNC Symbol;Acc:HGNC:20471]	51691
9520	-0.0150248	-0.153152	0.123102	7.72836	-0.219496	0.827323	0.97609	-6.39328	-0.218137	ENSG00000141279	NPEPPS	aminopeptidase puromycin sensitive [Source:HGNC Symbol;Acc:HGNC:7900]	9520
4976	0.0174204	-0.142747	0.177588	7.3442	0.219473	0.827341	0.97609	-6.40267	0.218113	ENSG00000198836	OPA1	OPA1 mitochondrial dynamin like GTPase [Source:HGNC Symbol;Acc:HGNC:8140]	4976
100506492	-0.127176	-1.29686	1.0425	-4.39909	-0.2194	0.827397	0.97609	-4.78193	-0.218042	ENSG00000235123	DSCAM-AS1	DSCAM antisense RNA 1 [Source:HGNC Symbol;Acc:HGNC:40197]	100506492
4952	-0.0206604	-0.210681	0.16936	7.42207	-0.2194	0.827398	0.97609	-6.39768	-0.21804	ENSG00000122126	OCRL	OCRL inositol polyphosphate-5-phosphatase [Source:HGNC Symbol;Acc:HGNC:8108]	4952
192134	-0.176749	-1.80359	1.45009	-3.44658	-0.219235	0.827516	0.97609	-4.82635	-0.217888	ENSG00000198488	B3GNT6	UDP-GlcNAc:betaGal beta-1,3-N-acetylglucosaminyltransferase 6 [Source:HGNC Symbol;Acc:HGNC:24141]	192134
85474	0.161284	-1.32239	1.64496	-2.92519	0.219207	0.827523	0.97609	-4.8284	0.217879	ENSG00000179528	LBX2	ladybird homeobox 2 [Source:HGNC Symbol;Acc:HGNC:15525]	85474
54682	0.0188998	-0.155126	0.192926	3.37622	0.219147	0.827592	0.97609	-6.21994	0.217791	ENSG00000111261	MANSC1	MANSC domain containing 1 [Source:HGNC Symbol;Acc:HGNC:25505]	54682
56001	0.0969454	-0.796015	0.989906	-1.81332	0.219075	0.82765	0.97609	-4.99925	0.217717	ENSG00000269405	NXF2	nuclear RNA export factor 2 [Source:HGNC Symbol;Acc:HGNC:8072]	56001
100874039	0.218889	-1.79648	2.23425	-3.09173	0.219013	0.827673	0.97609	-4.80392	0.217687	ENSG00000240549	THOC7-AS1	THOC7 antisense RNA 1 [Source:HGNC Symbol;Acc:HGNC:41249]	100874039
135112	0.0203061	-0.166832	0.207444	6.24274	0.218959	0.827739	0.97609	-6.43403	0.217602	ENSG00000111912	NCOA7	nuclear receptor coactivator 7 [Source:HGNC Symbol;Acc:HGNC:21081]	135112
57664	0.0653601	-0.536687	0.667407	0.812171	0.218919	0.827746	0.97609	-5.40081	0.217593	ENSG00000105559	PLEKHA4	pleckstrin homology domain containing A4 [Source:HGNC Symbol;Acc:HGNC:14339]	57664
101927081	0.173556	-1.42602	1.77313	-4.54151	0.218944	0.82775	0.97609	-4.77779	0.217589	ENSG00000257612	MIR4307HG	MIR4307 host gene [Source:HGNC Symbol;Acc:HGNC:52004]	101927081
202243	0.0509355	-0.418565	0.520436	1.16086	0.218918	0.827771	0.97609	-5.58824	0.217562	ENSG00000183323	CCDC125	coiled-coil domain containing 125 [Source:HGNC Symbol;Acc:HGNC:28924]	202243
26033	-0.013123	-0.134157	0.107912	7.86674	-0.218786	0.827873	0.97609	-6.38907	-0.217431	ENSG00000107518	ATRNL1	attractin like 1 [Source:HGNC Symbol;Acc:HGNC:29063]	26033
80232	-0.0150003	-0.153452	0.123452	7.51223	-0.218624	0.827998	0.97609	-6.39918	-0.21727	ENSG00000162923	WDR26	WD repeat domain 26 [Source:HGNC Symbol;Acc:HGNC:21208]	80232
81565	-0.0155673	-0.159257	0.128122	5.57955	-0.218596	0.828006	0.97609	-6.4455	-0.21726	ENSG00000166579	NDEL1	nudE neurodevelopment protein 1 like 1 [Source:HGNC Symbol;Acc:HGNC:17620]	81565
9559	-0.0205792	-0.210784	0.169625	6.16622	-0.218325	0.828229	0.97609	-6.43576	-0.216974	ENSG00000122958	VPS26A	VPS26 retromer complex component A [Source:HGNC Symbol;Acc:HGNC:12711]	9559
25858	0.117542	-0.968961	1.20404	-0.225605	0.218301	0.828246	0.97609	-5.13805	0.216952	ENSG00000219435	CATSPERZ	catsper channel auxiliary subunit zeta [Source:HGNC Symbol;Acc:HGNC:19231]	25858
196500	-0.024498	-0.250853	0.201857	6.57484	-0.218243	0.828269	0.97609	-6.4323	-0.216922	ENSG00000139200	PIANP	PILR alpha associated neural protein [Source:HGNC Symbol;Acc:HGNC:25338]	196500
254295	0.134015	-1.10431	1.37234	-1.29441	0.218232	0.828278	0.97609	-4.9401	0.216911	ENSG00000175287	PHYHD1	phytanoyl-CoA dioxygenase domain containing 1 [Source:HGNC Symbol;Acc:HGNC:23396]	254295
284161	0.0189817	-0.15659	0.194554	5.5228	0.218161	0.828356	0.97609	-6.4393	0.21681	ENSG00000153982	GDPD1	glycerophosphodiester phosphodiesterase domain containing 1 [Source:HGNC Symbol;Acc:HGNC:20883]	284161
284958	-0.154047	-1.57856	1.27046	-4.19511	-0.218065	0.828407	0.97609	-4.77601	-0.216746	ENSG00000144130	NT5DC4	5'-nucleotidase domain containing 4 [Source:HGNC Symbol;Acc:HGNC:27678]	284958
54893	-0.022688	-0.232671	0.187295	2.47924	-0.218026	0.828461	0.97609	-5.91522	-0.216676	ENSG00000277086	MTMR10	myotubularin related protein 10 [Source:HGNC Symbol;Acc:HGNC:25999]	54893
92815	-0.0213623	-0.219133	0.176408	3.49967	-0.217962	0.82851	0.97609	-6.16971	-0.216613	ENSG00000284841	H2AC25	H2A clustered histone 25 [Source:HGNC Symbol;Acc:HGNC:20507]	92815
81573	0.0124431	-0.102769	0.127655	6.1571	0.217924	0.828531	0.97609	-6.43993	0.216586	ENSG00000118454	ANKRD13C	ankyrin repeat domain 13C [Source:HGNC Symbol;Acc:HGNC:25374]	81573
202151	0.145565	-1.20183	1.49296	-2.47639	0.217853	0.828571	0.97609	-4.86751	0.216535	ENSG00000164188	RANBP3L	RAN binding protein 3 like [Source:HGNC Symbol;Acc:HGNC:26353]	202151
23443	0.0148596	-0.122771	0.15249	3.77559	0.217866	0.828585	0.97609	-6.24195	0.216517	ENSG00000117620	SLC35A3	solute carrier family 35 member A3 [Source:HGNC Symbol;Acc:HGNC:11023]	23443
57624	0.0267107	-0.220729	0.27415	4.89978	0.217802	0.828619	0.97609	-6.41741	0.216473	ENSG00000144460	NYAP2	neuronal tyrosine-phosphorylated phosphoinositide-3-kinase adaptor 2 [Source:HGNC Symbol;Acc:HGNC:29291]	57624
10495	-0.0192851	-0.197948	0.159378	3.98393	-0.217813	0.828626	0.97609	-6.29497	-0.216464	ENSG00000165675	ENOX2	ecto-NOX disulfide-thiol exchanger 2 [Source:HGNC Symbol;Acc:HGNC:2259]	10495
101929577	-0.120544	-1.23707	0.995978	-2.49312	-0.21771	0.828682	0.97609	-4.91713	-0.216392	ENSG00000249635		novel transcript	101929577
3231	-0.126391	-1.29817	1.04539	-1.61315	-0.217652	0.82875	0.97609	-5.03668	-0.216305	ENSG00000128645	HOXD1	homeobox D1 [Source:HGNC Symbol;Acc:HGNC:5132]	3231
23288	0.0176798	-0.146291	0.181651	5.00106	0.217574	0.828811	0.97609	-6.42007	0.216227	ENSG00000106012	IQCE	IQ motif containing E [Source:HGNC Symbol;Acc:HGNC:29171]	23288
84191	-0.0204198	-0.209824	0.168984	3.6268	-0.217549	0.828828	0.97609	-6.20998	-0.216205	ENSG00000166797	CIAO2A	cytosolic iron-sulfur assembly component 2A [Source:HGNC Symbol;Acc:HGNC:26235]	84191
100885779	-0.158394	-1.62773	1.31094	-3.20289	-0.217526	0.828847	0.97609	-4.84089	-0.216181	ENSG00000258609	LINC-ROR	long intergenic non-protein coding RNA, regulator of reprogramming [Source:HGNC Symbol;Acc:HGNC:43773]	100885779
158358	0.0154041	-0.127505	0.158313	5.84092	0.217503	0.828863	0.97609	-6.44256	0.21616	ENSG00000183354	KIAA2026	KIAA2026 [Source:HGNC Symbol;Acc:HGNC:23378]	158358
123036	-0.0404144	-0.415366	0.334537	1.5172	-0.217499	0.828869	0.97609	-5.68301	-0.216152	ENSG00000276776	TC2N	tandem C2 domains, nuclear [Source:HGNC Symbol;Acc:HGNC:19859]	123036
4335	0.0179273	-0.14831	0.184164	6.11257	0.217464	0.828872	0.97609	-6.44388	0.216148	ENSG00000070444	MNT	MAX network transcriptional repressor [Source:HGNC Symbol;Acc:HGNC:7188]	4335
1004	0.0335126	-0.277519	0.344544	5.50204	0.21742	0.82893	0.97609	-6.43835	0.216074	ENSG00000113361	CDH6	cadherin 6 [Source:HGNC Symbol;Acc:HGNC:1765]	1004
116150	-0.017443	-0.179356	0.14447	6.19544	-0.217384	0.828955	0.97609	-6.43534	-0.216042	ENSG00000153989	NUS1	NUS1 dehydrodolichyl diphosphate synthase subunit [Source:HGNC Symbol;Acc:HGNC:21042]	116150
115708	-0.0230549	-0.237081	0.190971	3.32464	-0.217219	0.829062	0.97609	-6.136	-0.215905	ENSG00000166166	TRMT61A	tRNA methyltransferase 61A [Source:HGNC Symbol;Acc:HGNC:23790]	115708
3028	-0.0198433	-0.204204	0.164518	4.65377	-0.217189	0.829108	0.97609	-6.39908	-0.215845	ENSG00000072506	HSD17B10	hydroxysteroid 17-beta dehydrogenase 10 [Source:HGNC Symbol;Acc:HGNC:4800]	3028
196051	-0.048986	-0.504232	0.40626	0.531001	-0.217126	0.829154	0.97609	-5.42029	-0.215787	ENSG00000203805	PLPP4	phospholipid phosphatase 4 [Source:HGNC Symbol;Acc:HGNC:23531]	196051
55040	0.12724	-1.05493	1.30941	0.138919	0.217041	0.8292	0.97609	-5.17556	0.215728	ENSG00000049283	EPN3	epsin 3 [Source:HGNC Symbol;Acc:HGNC:18235]	55040
29978	-0.0211101	-0.21744	0.17522	6.95024	-0.216969	0.829278	0.97609	-6.41505	-0.215628	ENSG00000188021	UBQLN2	ubiquilin 2 [Source:HGNC Symbol;Acc:HGNC:12509]	29978
7905	-0.0185546	-0.191149	0.154039	7.33772	-0.216932	0.829309	0.97609	-6.40207	-0.215589	ENSG00000129625	REEP5	receptor accessory protein 5 [Source:HGNC Symbol;Acc:HGNC:30077]	7905
5145	0.16868	-1.39959	1.73695	-2.52557	0.216891	0.829316	0.97609	-4.90266	0.215579	ENSG00000132915	PDE6A	phosphodiesterase 6A [Source:HGNC Symbol;Acc:HGNC:8785]	5145
57595	-0.0145434	-0.149893	0.120806	8.28822	-0.216825	0.829391	0.97609	-6.37582	-0.215482	ENSG00000067840	PDZD4	PDZ domain containing 4 [Source:HGNC Symbol;Acc:HGNC:21167]	57595
389333	0.0369033	-0.306606	0.380413	2.54033	0.216775	0.829424	0.97609	-5.91567	0.21544	ENSG00000228672	PROB1	proline rich basic protein 1 [Source:HGNC Symbol;Acc:HGNC:41906]	389333
57099	0.0268834	-0.223278	0.277044	2.49152	0.216703	0.829461	0.97609	-5.96257	0.215393	ENSG00000169857	AVEN	apoptosis and caspase activation inhibitor [Source:HGNC Symbol;Acc:HGNC:13509]	57099
8493	0.0135185	-0.112407	0.139444	5.07077	0.216625	0.829545	0.97609	-6.42194	0.215285	ENSG00000170836	PPM1D	protein phosphatase, Mg2+/Mn2+ dependent 1D [Source:HGNC Symbol;Acc:HGNC:9277]	8493
11015	-0.102268	-1.05451	0.849972	-0.89705	-0.216567	0.829567	0.97609	-5.03752	-0.215257	ENSG00000100196	KDELR3	KDEL endoplasmic reticulum protein retention receptor 3 [Source:HGNC Symbol;Acc:HGNC:6306]	11015
4359	-0.0507625	-0.524063	0.422538	2.48112	-0.216422	0.829696	0.97609	-5.80055	-0.215092	ENSG00000158887	MPZ	myelin protein zero [Source:HGNC Symbol;Acc:HGNC:7225]	4359
9990	0.0171258	-0.142609	0.17686	5.89692	0.216335	0.829763	0.97609	-6.44267	0.215005	ENSG00000140199	SLC12A6	solute carrier family 12 member 6 [Source:HGNC Symbol;Acc:HGNC:10914]	9990
102723483	-0.151983	-1.56977	1.26581	-2.90799	-0.216306	0.829791	0.97609	-4.79447	-0.21497	ENSG00000227431	CSE1L-DT	CSE1L divergent transcript [Source:HGNC Symbol;Acc:HGNC:51232]	102723483
4170	-0.0139507	-0.14408	0.116179	7.19168	-0.216182	0.829865	0.97609	-6.414	-0.214874	ENSG00000143384	MCL1	MCL1 apoptosis regulator, BCL2 family member [Source:HGNC Symbol;Acc:HGNC:6943]	4170
57475	-0.0202138	-0.208992	0.168564	4.98719	-0.215922	0.830066	0.97609	-6.40939	-0.214616	ENSG00000054690	PLEKHH1	pleckstrin homology, MyTH4 and FERM domain containing H1 [Source:HGNC Symbol;Acc:HGNC:17733]	57475
10940	0.021022	-0.175418	0.217462	2.78718	0.215935	0.830073	0.97609	-6.03833	0.214608	ENSG00000104356	POP1	POP1 homolog, ribonuclease P/MRP subunit [Source:HGNC Symbol;Acc:HGNC:30129]	10940
1184	-0.0262853	-0.271916	0.219346	6.50622	-0.215936	0.830078	0.97609	-6.426	-0.214601	ENSG00000171365	CLCN5	chloride voltage-gated channel 5 [Source:HGNC Symbol;Acc:HGNC:2023]	1184
285643	0.0567131	-0.473327	0.586753	-0.400267	0.21591	0.8301	0.97609	-5.27838	0.214574	ENSG00000226650	KIF4B	kinesin family member 4B [Source:HGNC Symbol;Acc:HGNC:6322]	285643
283375	-0.130286	-1.34829	1.08772	-1.14771	-0.215847	0.83014	0.97609	-4.988	-0.214522	ENSG00000139540	SLC39A5	solute carrier family 39 member 5 [Source:HGNC Symbol;Acc:HGNC:20502]	283375
2768	0.0152595	-0.127461	0.15798	6.39483	0.215745	0.830223	0.976118	-6.43388	0.214416	ENSG00000146535	GNA12	G protein subunit alpha 12 [Source:HGNC Symbol;Acc:HGNC:4380]	2768
254042	-0.039689	-0.41098	0.331602	1.25581	-0.2157	0.830262	0.976118	-5.55808	-0.214366	ENSG00000172878	METAP1D	methionyl aminopeptidase type 1D, mitochondrial [Source:HGNC Symbol;Acc:HGNC:32583]	254042
440584	-0.0947333	-0.982042	0.792575	-0.831144	-0.215439	0.830463	0.976297	-5.0807	-0.214108	ENSG00000227533	SLC2A1-DT	SLC2A1 divergent transcript [Source:HGNC Symbol;Acc:HGNC:44187]	440584
90293	0.0249989	-0.209349	0.259347	6.69096	0.215257	0.830605	0.976346	-6.42092	0.213925	ENSG00000003096	KLHL13	kelch like family member 13 [Source:HGNC Symbol;Acc:HGNC:22931]	90293
694	-0.0220274	-0.228616	0.184561	5.70993	-0.215147	0.830681	0.976346	-6.44211	-0.213828	ENSG00000133639	BTG1	BTG anti-proliferation factor 1 [Source:HGNC Symbol;Acc:HGNC:1130]	694
1374	0.0757194	-0.634975	0.786414	0.386245	0.214989	0.830812	0.976346	-5.33674	0.213661	ENSG00000110090	CPT1A	carnitine palmitoyltransferase 1A [Source:HGNC Symbol;Acc:HGNC:2328]	1374
51012	-0.0199934	-0.20765	0.167663	4.8203	-0.214976	0.830813	0.976346	-6.41797	-0.213659	ENSG00000101166	PRELID3B	PRELI domain containing 3B [Source:HGNC Symbol;Acc:HGNC:15892]	51012
23087	-0.0186292	-0.193595	0.156337	5.59411	-0.214847	0.83092	0.976346	-6.44215	-0.213522	ENSG00000104228	TRIM35	tripartite motif containing 35 [Source:HGNC Symbol;Acc:HGNC:16285]	23087
25924	0.0239352	-0.20088	0.248751	2.99222	0.214836	0.830931	0.976346	-6.06794	0.213508	ENSG00000170011	MYRIP	myosin VIIA and Rab interacting protein [Source:HGNC Symbol;Acc:HGNC:19156]	25924
79639	0.0178655	-0.149987	0.185718	3.15365	0.214772	0.830979	0.976346	-6.12494	0.213446	ENSG00000126106	TMEM53	transmembrane protein 53 [Source:HGNC Symbol;Acc:HGNC:26186]	79639
89795	0.0184875	-0.155221	0.192196	7.31563	0.214761	0.830989	0.976346	-6.40731	0.213433	ENSG00000067798	NAV3	neuron navigator 3 [Source:HGNC Symbol;Acc:HGNC:15998]	89795
645158	-0.059401	-0.617553	0.498751	0.512515	-0.214753	0.830995	0.976346	-5.34596	-0.213425	ENSG00000266405	CBX3P2	chromobox 3 pseudogene 2 [Source:HGNC Symbol;Acc:HGNC:42874]	645158
399694	0.0231173	-0.194199	0.240434	5.97173	0.214654	0.831071	0.976377	-6.43968	0.213328	ENSG00000185634	SHC4	SHC adaptor protein 4 [Source:HGNC Symbol;Acc:HGNC:16743]	399694
56893	-0.0167341	-0.17409	0.140622	6.43522	-0.214593	0.83112	0.976377	-6.43304	-0.213266	ENSG00000160803	UBQLN4	ubiquilin 4 [Source:HGNC Symbol;Acc:HGNC:1237]	56893
28989	0.0236848	-0.199136	0.246506	2.95741	0.214345	0.831288	0.976488	-6.02254	0.21305	ENSG00000148335	NTMT1	N-terminal Xaa-Pro-Lys N-methyltransferase 1 [Source:HGNC Symbol;Acc:HGNC:23373]	28989
9351	0.0199747	-0.168098	0.208047	4.41533	0.214314	0.831335	0.976488	-6.33768	0.212989	ENSG00000065054	SLC9A3R2	SLC9A3 regulator 2 [Source:HGNC Symbol;Acc:HGNC:11076]	9351
49855	0.0133904	-0.112726	0.139506	6.22063	0.21424	0.831385	0.976488	-6.44126	0.212926	ENSG00000140386	SCAPER	S-phase cyclin A associated protein in the ER [Source:HGNC Symbol;Acc:HGNC:13081]	49855
6919	-0.0133434	-0.139132	0.112445	5.52955	-0.214054	0.831537	0.976488	-6.43908	-0.212731	ENSG00000171703	TCEA2	transcription elongation factor A2 [Source:HGNC Symbol;Acc:HGNC:11614]	6919
6641	0.102014	-0.860484	1.06451	-1.94643	0.213874	0.831677	0.976488	-5.00912	0.212552	ENSG00000172164	SNTB1	syntrophin beta 1 [Source:HGNC Symbol;Acc:HGNC:11168]	6641
26831	0.0853698	-0.720988	0.891728	-1.65037	0.213636	0.831859	0.976488	-5.02361	0.212318	ENSG00000199568	RNU5A-1	RNA, U5A small nuclear 1 [Source:HGNC Symbol;Acc:HGNC:10211]	26831
53630	0.1761	-1.48635	1.83855	-2.90541	0.213605	0.831862	0.976488	-4.81463	0.212315	ENSG00000135697	BCO1	beta-carotene oxygenase 1 [Source:HGNC Symbol;Acc:HGNC:13815]	53630
4091	0.197076	-1.66365	2.0578	-3.83976	0.213576	0.831884	0.976488	-4.77438	0.212286	ENSG00000137834	SMAD6	SMAD family member 6 [Source:HGNC Symbol;Acc:HGNC:6772]	4091
168455	0.0152995	-0.129255	0.159853	4.84978	0.213571	0.831911	0.976488	-6.40781	0.212251	ENSG00000253276	CCDC71L	coiled-coil domain containing 71 like [Source:HGNC Symbol;Acc:HGNC:26685]	168455
3845	0.0187886	-0.158786	0.196363	7.51648	0.213506	0.831962	0.976488	-6.39737	0.212186	ENSG00000133703	KRAS	KRAS proto-oncogene, GTPase [Source:HGNC Symbol;Acc:HGNC:6407]	3845
3687	-0.182846	-1.91005	1.54436	-4.14033	-0.213472	0.831964	0.976488	-4.79028	-0.212183	ENSG00000140678	ITGAX	integrin subunit alpha X [Source:HGNC Symbol;Acc:HGNC:6152]	3687
54916	-0.0144668	-0.151271	0.122338	4.33049	-0.213382	0.832054	0.976488	-6.34198	-0.212068	ENSG00000070269	TMEM260	transmembrane protein 260 [Source:HGNC Symbol;Acc:HGNC:20185]	54916
54471	-0.0165354	-0.172844	0.139773	6.44811	-0.21332	0.832082	0.976488	-6.43551	-0.212032	ENSG00000100335	MIEF1	mitochondrial elongation factor 1 [Source:HGNC Symbol;Acc:HGNC:25979]	54471
57198	0.0128821	-0.108963	0.134727	6.61994	0.21334	0.83209	0.976488	-6.43388	0.212022	ENSG00000143515	ATP8B2	ATPase phospholipid transporting 8B2 [Source:HGNC Symbol;Acc:HGNC:13534]	57198
640	0.126052	-1.06673	1.31883	-3.15063	0.213248	0.832159	0.976488	-4.83989	0.211933	ENSG00000136573	BLK	BLK proto-oncogene, Src family tyrosine kinase [Source:HGNC Symbol;Acc:HGNC:1057]	640
390937	-0.0283617	-0.296796	0.240073	3.09946	-0.213202	0.832197	0.976488	-6.11667	-0.211884	ENSG00000268041	ERFL	ETS repressor factor like [Source:HGNC Symbol;Acc:HGNC:53894]	390937
23129	-0.0389706	-0.407904	0.329963	2.90447	-0.213135	0.832233	0.976488	-6.05368	-0.211838	ENSG00000004399	PLXND1	plexin D1 [Source:HGNC Symbol;Acc:HGNC:9107]	23129
154661	-0.01624	-0.16999	0.13751	6.39145	-0.213124	0.832246	0.976488	-6.43568	-0.211822	ENSG00000105784	RUNDC3B	RUN domain containing 3B [Source:HGNC Symbol;Acc:HGNC:30286]	154661
100507437	-0.0315592	-0.330476	0.267357	1.53776	-0.213041	0.83232	0.976488	-5.63148	-0.211728	ENSG00000251602	MTA1-DT	MTA1 divergent transcript [Source:HGNC Symbol;Acc:HGNC:56032]	100507437
55521	-0.0175593	-0.183931	0.148812	6.76649	-0.212974	0.832374	0.976488	-6.42342	-0.211657	ENSG00000152503	TRIM36	tripartite motif containing 36 [Source:HGNC Symbol;Acc:HGNC:16280]	55521
83740	-0.130837	-1.37064	1.10896	-2.47575	-0.212949	0.832392	0.976488	-4.89594	-0.211635	ENSG00000277745	H2AB3	H2A.B variant histone 3 [Source:HGNC Symbol;Acc:HGNC:14455]	83740
10849	0.0254583	-0.215949	0.266865	1.82565	0.2128	0.832507	0.976565	-5.75632	0.211488	ENSG00000117877	POLR1G	RNA polymerase I subunit G [Source:HGNC Symbol;Acc:HGNC:24219]	10849
51085	-0.0448408	-0.47041	0.380729	2.12831	-0.212617	0.832648	0.976593	-5.71545	-0.211306	ENSG00000009950	MLXIPL	MLX interacting protein like [Source:HGNC Symbol;Acc:HGNC:12744]	51085
1487	-0.0120847	-0.126866	0.102697	7.38176	-0.212453	0.832778	0.976593	-6.41035	-0.21114	ENSG00000159692	CTBP1	C-terminal binding protein 1 [Source:HGNC Symbol;Acc:HGNC:2494]	1487
7292	0.0363909	-0.309316	0.382098	0.500254	0.212395	0.832812	0.976593	-5.42681	0.211097	ENSG00000117586	TNFSF4	TNF superfamily member 4 [Source:HGNC Symbol;Acc:HGNC:11934]	7292
842	-0.0145316	-0.152532	0.123469	4.15178	-0.212339	0.832843	0.976593	-6.31283	-0.211057	ENSG00000132906	CASP9	caspase 9 [Source:HGNC Symbol;Acc:HGNC:1511]	842
3020	0.0147343	-0.125274	0.154743	8.72266	0.21236	0.832849	0.976593	-6.36146	0.211048	ENSG00000163041	H3-3A	H3.3 histone A [Source:HGNC Symbol;Acc:HGNC:4764]	3020
1241	-0.0273304	-0.286914	0.232253	2.18218	-0.21231	0.832866	0.976593	-5.80474	-0.211028	ENSG00000213903	LTB4R	leukotriene B4 receptor [Source:HGNC Symbol;Acc:HGNC:6713]	1241
168850	-0.0155092	-0.163024	0.132005	5.74424	-0.212155	0.833009	0.976593	-6.4411	-0.210844	ENSG00000048405	ZNF800	zinc finger protein 800 [Source:HGNC Symbol;Acc:HGNC:27267]	168850
642402	-0.120841	-1.27053	1.02885	-0.539089	-0.212068	0.833069	0.976593	-5.09092	-0.210767	ENSG00000230373	GOLGA6L5P	golgin A6 family like 5, pseudogene [Source:HGNC Symbol;Acc:HGNC:30472]	642402
10457	-0.112346	-1.18133	0.95664	-0.681235	-0.212073	0.833072	0.976593	-5.22456	-0.210763	ENSG00000136235	GPNMB	glycoprotein nmb [Source:HGNC Symbol;Acc:HGNC:4462]	10457
27101	0.0154998	-0.132006	0.163006	5.75278	0.212038	0.833099	0.976593	-6.44293	0.210729	ENSG00000116161	CACYBP	calcyclin binding protein [Source:HGNC Symbol;Acc:HGNC:30423]	27101
1607	-0.0226617	-0.238339	0.193016	4.58326	-0.21188	0.833199	0.976593	-6.37615	-0.210601	ENSG00000136267	DGKB	diacylglycerol kinase beta [Source:HGNC Symbol;Acc:HGNC:2850]	1607
57578	0.0141302	-0.120451	0.148711	6.73665	0.211867	0.833232	0.976593	-6.43022	0.210558	ENSG00000276416	UNC79	unc-79 homolog, NALCN channel complex subunit [Source:HGNC Symbol;Acc:HGNC:19966]	57578
80273	0.0145315	-0.123921	0.152984	4.1359	0.211788	0.833291	0.976593	-6.33348	0.210483	ENSG00000109519	GRPEL1	GrpE like 1, mitochondrial [Source:HGNC Symbol;Acc:HGNC:19696]	80273
101929664	-0.0886837	-0.934434	0.757066	-2.19346	-0.211591	0.833442	0.976593	-4.92801	-0.21029	ENSG00000227117	HORMAD2-AS1	HORMAD2 and MTMR3 antisense RNA 1 [Source:HGNC Symbol;Acc:HGNC:50729]	101929664
25788	-0.031803	-0.335236	0.27163	2.12433	-0.21149	0.833518	0.976593	-5.80601	-0.210192	ENSG00000197275	RAD54B	RAD54 homolog B [Source:HGNC Symbol;Acc:HGNC:17228]	25788
2636	-0.0731252	-0.770982	0.624732	-1.44138	-0.211445	0.833559	0.976593	-4.99308	-0.210139	ENSG00000164900	GBX1	gastrulation brain homeobox 1 [Source:HGNC Symbol;Acc:HGNC:4185]	2636
9303	-0.049352	-0.520364	0.42166	0.170128	-0.211426	0.83357	0.976593	-5.23082	-0.210125	ENSG00000275043	SNORD25	small nucleolar RNA, C/D box 25 [Source:HGNC Symbol;Acc:HGNC:10147]	9303
84085	-0.0129115	-0.136225	0.110402	5.71906	-0.211281	0.833685	0.976593	-6.44355	-0.209978	ENSG00000118496	FBXO30	F-box protein 30 [Source:HGNC Symbol;Acc:HGNC:15600]	84085
5308	0.047086	-0.402696	0.496869	3.85978	0.211245	0.833714	0.976593	-6.26114	0.209941	ENSG00000164093	PITX2	paired like homeodomain 2 [Source:HGNC Symbol;Acc:HGNC:9005]	5308
51776	0.0517341	-0.442758	0.546226	-0.488142	0.211113	0.833817	0.976596	-5.21458	0.209809	ENSG00000091436	MAP3K20	mitogen-activated protein kinase kinase kinase 20 [Source:HGNC Symbol;Acc:HGNC:17797]	51776
7980	-0.134704	-1.42357	1.15416	-2.00685	-0.210896	0.833984	0.976596	-5.01126	-0.209594	ENSG00000105825	TFPI2	tissue factor pathway inhibitor 2 [Source:HGNC Symbol;Acc:HGNC:11761]	7980
253639	-0.014899	-0.157402	0.127604	4.67393	-0.210831	0.834012	0.976596	-6.40653	-0.209559	ENSG00000177842	ZNF620	zinc finger protein 620 [Source:HGNC Symbol;Acc:HGNC:28742]	253639
79980	0.0326909	-0.280237	0.345619	1.33808	0.210804	0.834055	0.976596	-5.63853	0.209503	ENSG00000149636	DSN1	DSN1 component of MIS12 kinetochore complex [Source:HGNC Symbol;Acc:HGNC:16165]	79980
80705	-0.0318476	-0.336792	0.273097	2.13072	-0.210739	0.834103	0.976596	-5.80371	-0.209442	ENSG00000135951	TSGA10	testis specific 10 [Source:HGNC Symbol;Acc:HGNC:14927]	80705
51202	-0.0176093	-0.186254	0.151035	4.49256	-0.210697	0.834136	0.976596	-6.37668	-0.2094	ENSG00000213782	DDX47	DEAD-box helicase 47 [Source:HGNC Symbol;Acc:HGNC:18682]	51202
861	0.118598	-1.01734	1.25454	0.172117	0.210677	0.834153	0.976596	-5.21473	0.209379	ENSG00000159216	RUNX1	RUNX family transcription factor 1 [Source:HGNC Symbol;Acc:HGNC:10471]	861
4179	0.0196339	-0.168431	0.207698	5.4759	0.210523	0.834251	0.976604	-6.44058	0.209253	ENSG00000117335	CD46	CD46 molecule [Source:HGNC Symbol;Acc:HGNC:6953]	4179
101929162	0.0628703	-0.539776	0.665516	-0.483129	0.210505	0.834275	0.976604	-5.10979	0.209222	ENSG00000258136	PRDM4-AS1	PRDM4 antisense RNA 1 [Source:HGNC Symbol;Acc:HGNC:56186]	101929162
100133220	0.0974975	-0.837201	1.0322	-0.407317	0.210478	0.834307	0.976604	-5.11107	0.209182	ENSG00000188388	GOLGA6L3	golgin A6 family like 3 [Source:HGNC Symbol;Acc:HGNC:37441]	100133220
101929796	-0.0690986	-0.732292	0.594095	-0.573111	-0.210241	0.83449	0.976761	-5.16051	-0.208947	ENSG00000286106	NOTCH2NLR	notch 2 N-terminal like R (pseudogene) [Source:HGNC Symbol;Acc:HGNC:53925]	101929796
252884	-0.0282929	-0.300073	0.243487	1.354	-0.210061	0.834629	0.97681	-5.62589	-0.208768	ENSG00000186496	ZNF396	zinc finger protein 396 [Source:HGNC Symbol;Acc:HGNC:18824]	252884
23562	0.168527	-1.45012	1.78718	-4.9103	0.209951	0.834695	0.976829	-4.75607	0.208684	ENSG00000159261	CLDN14	claudin 14 [Source:HGNC Symbol;Acc:HGNC:2035]	23562
23284	-0.0172914	-0.183596	0.149013	8.25013	-0.209807	0.834826	0.976918	-6.37969	-0.208516	ENSG00000150471	ADGRL3	adhesion G protein-coupled receptor L3 [Source:HGNC Symbol;Acc:HGNC:20974]	23284
100126270	-0.176995	-1.88039	1.5264	-2.04454	-0.20967	0.834925	0.976918	-4.87583	-0.208389	ENSG00000268066	FMR1-AS1	FMR1 antisense RNA 1 [Source:HGNC Symbol;Acc:HGNC:39081]	100126270
80724	0.0189211	-0.163157	0.200999	3.49276	0.209551	0.835005	0.976918	-6.15272	0.208287	ENSG00000111271	ACAD10	acyl-CoA dehydrogenase family member 10 [Source:HGNC Symbol;Acc:HGNC:21597]	80724
78994	0.0169231	-0.146064	0.17991	4.96944	0.209519	0.835052	0.976918	-6.4089	0.208226	ENSG00000156858	PRR14	proline rich 14 [Source:HGNC Symbol;Acc:HGNC:28458]	78994
284427	-0.0311937	-0.331684	0.269296	1.72503	-0.209441	0.835093	0.976918	-5.72968	-0.208174	ENSG00000181240	SLC25A41	solute carrier family 25 member 41 [Source:HGNC Symbol;Acc:HGNC:28533]	284427
486	0.161671	-1.39598	1.71932	-3.67098	0.209438	0.835108	0.976918	-4.78797	0.208155	ENSG00000137731	FXYD2	FXYD domain containing ion transport regulator 2 [Source:HGNC Symbol;Acc:HGNC:4026]	486
81539	0.0175745	-0.151865	0.187014	8.54876	0.209297	0.835224	0.976918	-6.36609	0.208006	ENSG00000111371	SLC38A1	solute carrier family 38 member 1 [Source:HGNC Symbol;Acc:HGNC:13447]	81539
56888	-0.0172753	-0.183945	0.149394	6.23288	-0.209143	0.835335	0.976918	-6.44058	-0.207864	ENSG00000176407	KCMF1	potassium channel modulatory factor 1 [Source:HGNC Symbol;Acc:HGNC:20589]	56888
654429	0.0894674	-0.773717	0.952652	-1.42833	0.20915	0.835337	0.976918	-5.05447	0.207861	ENSG00000285383	LRTM2	leucine rich repeats and transmembrane domains 2 [Source:HGNC Symbol;Acc:HGNC:32443]	654429
387104	0.0170595	-0.147543	0.181661	7.31511	0.209135	0.83535	0.976918	-6.41088	0.207845	ENSG00000214338	SOGA3	SOGA family member 3 [Source:HGNC Symbol;Acc:HGNC:21494]	387104
115273	-0.142169	-1.51361	1.22927	-1.74128	-0.209039	0.835402	0.976918	-4.9658	-0.207779	ENSG00000188060	RAB42	RAB42, member RAS oncogene family [Source:HGNC Symbol;Acc:HGNC:28702]	115273
9302	-0.124401	-1.32524	1.07644	-2.0698	-0.209035	0.835423	0.976918	-4.91404	-0.207752	ENSG00000276788	SNORD26	small nucleolar RNA, C/D box 26 [Source:HGNC Symbol;Acc:HGNC:10148]	9302
140700	0.0135861	-0.11759	0.144762	5.21915	0.208997	0.835458	0.976918	-6.43092	0.207707	ENSG00000130590	SAMD10	sterile alpha motif domain containing 10 [Source:HGNC Symbol;Acc:HGNC:16129]	140700
1553	-0.109205	-1.16466	0.946252	-1.7734	-0.208757	0.83563	0.976955	-5.01238	-0.207486	ENSG00000197838	CYP2A13	cytochrome P450 family 2 subfamily A member 13 [Source:HGNC Symbol;Acc:HGNC:2608]	1553
84868	-0.118155	-1.26025	1.02394	-2.23574	-0.20875	0.835639	0.976955	-4.91359	-0.207475	ENSG00000135077	HAVCR2	hepatitis A virus cellular receptor 2 [Source:HGNC Symbol;Acc:HGNC:18437]	84868
5549	0.139814	-1.21203	1.49166	-3.50832	0.208699	0.835685	0.976955	-4.81126	0.207416	ENSG00000188783	PRELP	proline and arginine rich end leucine rich repeat protein [Source:HGNC Symbol;Acc:HGNC:9357]	5549
5520	0.0176944	-0.153428	0.188817	6.67003	0.208651	0.835724	0.976955	-6.42737	0.207366	ENSG00000221914	PPP2R2A	protein phosphatase 2 regulatory subunit Balpha [Source:HGNC Symbol;Acc:HGNC:9304]	5520
5077	-0.0475229	-0.507147	0.412101	0.465488	-0.208639	0.835735	0.976955	-5.31082	-0.207352	ENSG00000135903	PAX3	paired box 3 [Source:HGNC Symbol;Acc:HGNC:8617]	5077
7932	-0.0481157	-0.513625	0.417394	1.69598	-0.208571	0.835788	0.976959	-5.69932	-0.207285	ENSG00000206512	OR2H2	olfactory receptor family 2 subfamily H member 2 [Source:HGNC Symbol;Acc:HGNC:8253]	7932
7832	-0.0219222	-0.234106	0.190262	4.51191	-0.208482	0.835856	0.976982	-6.34908	-0.207197	ENSG00000159388	BTG2	BTG anti-proliferation factor 2 [Source:HGNC Symbol;Acc:HGNC:1131]	7832
8928	0.1396	-1.21296	1.49216	-2.03016	0.208269	0.836022	0.977118	-4.90672	0.206985	ENSG00000160973	FOXH1	forkhead box H1 [Source:HGNC Symbol;Acc:HGNC:3814]	8928
56142	-0.0389789	-0.417047	0.339089	1.90891	-0.208045	0.836196	0.977262	-5.67457	-0.206762	ENSG00000081842	PCDHA6	protocadherin alpha 6 [Source:HGNC Symbol;Acc:HGNC:8672]	56142
269	-0.191555	-2.05225	1.66913	-3.66849	-0.207739	0.836428	0.97742	-4.80143	-0.206465	ENSG00000135409	AMHR2	anti-Mullerian hormone receptor type 2 [Source:HGNC Symbol;Acc:HGNC:465]	269
441272	0.0338419	-0.29506	0.362744	3.77533	0.207621	0.836519	0.97747	-6.21574	0.206348	ENSG00000214300	SPDYE3	speedy/RINGO cell cycle regulator family member E3 [Source:HGNC Symbol;Acc:HGNC:35462]	441272
132851	0.140249	-1.22262	1.50312	-2.42397	0.207513	0.836586	0.97749	-4.85743	0.206263	ENSG00000150628	SPATA4	spermatogenesis associated 4 [Source:HGNC Symbol;Acc:HGNC:17333]	132851
81839	0.0208368	-0.181846	0.22352	3.60316	0.207307	0.836745	0.977595	-6.25663	0.206058	ENSG00000173218	VANGL1	VANGL planar cell polarity protein 1 [Source:HGNC Symbol;Acc:HGNC:15512]	81839
64689	0.0124752	-0.10893	0.13388	5.58062	0.207209	0.836822	0.977595	-6.44783	0.205961	ENSG00000114745	GORASP1	golgi reassembly stacking protein 1 [Source:HGNC Symbol;Acc:HGNC:16769]	64689
693220	-0.0606962	-0.651931	0.530538	-0.526956	-0.207157	0.836885	0.977595	-5.24932	-0.20588	ENSG00000207561	MIR635	microRNA 635 [Source:HGNC Symbol;Acc:HGNC:32891]	693220
79986	0.020475	-0.179025	0.219975	3.59388	0.207091	0.836932	0.977595	-6.20772	0.20582	ENSG00000242779	ZNF702P	zinc finger protein 702, pseudogene [Source:HGNC Symbol;Acc:HGNC:25775]	79986
84140	-0.0171168	-0.183909	0.149675	3.78291	-0.207081	0.836942	0.977595	-6.24916	-0.205806	ENSG00000170264	FAM161A	FAM161 centrosomal protein A [Source:HGNC Symbol;Acc:HGNC:25808]	84140
6494	0.0254024	-0.222402	0.273207	3.17158	0.206854	0.83712	0.977595	-6.05652	0.205579	ENSG00000213445	SIPA1	signal-induced proliferation-associated 1 [Source:HGNC Symbol;Acc:HGNC:10885]	6494
8833	0.0171071	-0.149782	0.183996	5.91823	0.206844	0.837127	0.977595	-6.44305	0.20557	ENSG00000163655	GMPS	guanine monophosphate synthase [Source:HGNC Symbol;Acc:HGNC:4378]	8833
64105	0.0473801	-0.414856	0.509616	0.539474	0.206835	0.837128	0.977595	-5.3465	0.205568	ENSG00000123219	CENPK	centromere protein K [Source:HGNC Symbol;Acc:HGNC:29479]	64105
285141	0.0253968	-0.222424	0.273218	2.36071	0.206794	0.837166	0.977595	-5.88811	0.205519	ENSG00000204334	ERICH2	glutamate rich 2 [Source:HGNC Symbol;Acc:HGNC:44395]	285141
23431	0.0151839	-0.133015	0.163383	4.56621	0.206743	0.837205	0.977595	-6.38186	0.20547	ENSG00000081014	AP4E1	adaptor related protein complex 4 subunit epsilon 1 [Source:HGNC Symbol;Acc:HGNC:573]	23431
101929215	0.154949	-1.35796	1.66786	-2.76848	0.206668	0.837263	0.977595	-4.86636	0.205396	ENSG00000249825	THBS4-AS1	THBS4 antisense RNA 1 [Source:HGNC Symbol;Acc:HGNC:40583]	101929215
80345	0.0214637	-0.188121	0.231048	2.36213	0.206651	0.837277	0.977595	-5.863	0.205378	ENSG00000196812	ZSCAN16	zinc finger and SCAN domain containing 16 [Source:HGNC Symbol;Acc:HGNC:20813]	80345
693190	-0.152816	-1.64589	1.34026	-3.3671	-0.206523	0.837373	0.977607	-4.83325	-0.205254	ENSG00000207813	MIR605	microRNA 605 [Source:HGNC Symbol;Acc:HGNC:32861]	693190
340547	-0.078621	-0.847139	0.689897	-1.68198	-0.206434	0.837446	0.977625	-5.2171	-0.205162	ENSG00000101842	VSIG1	V-set and immunoglobulin domain containing 1 [Source:HGNC Symbol;Acc:HGNC:28675]	340547
219854	-0.0252063	-0.27166	0.221248	2.82547	-0.206379	0.837487	0.977625	-5.99199	-0.205109	ENSG00000150433	TMEM218	transmembrane protein 218 [Source:HGNC Symbol;Acc:HGNC:27344]	219854
7019	0.0150058	-0.131815	0.161826	5.58281	0.206237	0.837598	0.977693	-6.44314	0.204967	ENSG00000108064	TFAM	transcription factor A, mitochondrial [Source:HGNC Symbol;Acc:HGNC:11741]	7019
54726	-0.0154945	-0.16714	0.136151	5.84866	-0.206179	0.837644	0.977693	-6.4434	-0.204908	ENSG00000164164	OTUD4	OTU deubiquitinase 4 [Source:HGNC Symbol;Acc:HGNC:24949]	54726
6903	-0.0149812	-0.161713	0.13175	4.74202	-0.206024	0.837764	0.977715	-6.38507	-0.204755	ENSG00000124659	TBCC	tubulin folding cofactor C [Source:HGNC Symbol;Acc:HGNC:11580]	6903
163071	0.0287569	-0.252964	0.310477	2.28157	0.205977	0.8378	0.977715	-5.86742	0.204708	ENSG00000178150	ZNF114	zinc finger protein 114 [Source:HGNC Symbol;Acc:HGNC:12894]	163071
54886	0.0190136	-0.167166	0.205193	7.15416	0.205936	0.83781	0.977715	-6.41368	0.204696	ENSG00000276539	PLPPR1	phospholipid phosphatase related 1 [Source:HGNC Symbol;Acc:HGNC:25993]	54886
10551	0.110561	-0.972899	1.19402	-2.32514	0.205774	0.837935	0.977793	-4.88757	0.204535	ENSG00000106541	AGR2	anterior gradient 2, protein disulphide isomerase family member [Source:HGNC Symbol;Acc:HGNC:328]	10551
158248	-0.224285	-2.42402	1.97545	-3.16672	-0.205689	0.838015	0.977793	-4.80094	-0.204433	ENSG00000167094	TTC16	tetratricopeptide repeat domain 16 [Source:HGNC Symbol;Acc:HGNC:26536]	158248
3475	0.0168633	-0.148615	0.182341	5.63611	0.205635	0.838065	0.977793	-6.44129	0.20437	ENSG00000006652	IFRD1	interferon related developmental regulator 1 [Source:HGNC Symbol;Acc:HGNC:5456]	3475
8357	0.0306828	-0.270256	0.331621	2.70561	0.205597	0.838073	0.977793	-6.0325	0.204359	ENSG00000278828	H3C10	H3 clustered histone 10 [Source:HGNC Symbol;Acc:HGNC:4775]	8357
51517	-0.0172792	-0.186979	0.15242	4.22001	-0.205463	0.838198	0.977846	-6.31302	-0.2042	ENSG00000213672	NCKIPSD	NCK interacting protein with SH3 domain [Source:HGNC Symbol;Acc:HGNC:15486]	51517
645455	-0.0186004	-0.201293	0.164093	4.44705	-0.205434	0.838217	0.977846	-6.38467	-0.204174	ENSG00000276725	CEP170	centrosomal protein 170 [Source:HGNC Symbol;Acc:HGNC:28920]	645455
389692	0.0606059	-0.535295	0.656507	1.89814	0.205229	0.838381	0.977945	-5.72494	0.203965	ENSG00000182759	MAFA	MAF bZIP transcription factor A [Source:HGNC Symbol;Acc:HGNC:23145]	389692
57689	0.0328688	-0.290363	0.356101	4.49637	0.205192	0.838409	0.977945	-6.38482	0.203929	ENSG00000148948	LRRC4C	leucine rich repeat containing 4C [Source:HGNC Symbol;Acc:HGNC:29317]	57689
2317	-0.0236824	-0.256677	0.209312	5.49786	-0.205105	0.838477	0.977945	-6.42674	-0.203842	ENSG00000136068	FLNB	filamin B [Source:HGNC Symbol;Acc:HGNC:3755]	2317
285193	0.0317874	-0.281227	0.344802	2.09905	0.204918	0.838619	0.977945	-5.7543	0.203661	ENSG00000188542	DUSP28	dual specificity phosphatase 28 [Source:HGNC Symbol;Acc:HGNC:33237]	285193
6717	0.0187961	-0.166351	0.203943	5.57719	0.204841	0.838673	0.977945	-6.44685	0.203591	ENSG00000075142	SRI	sorcin [Source:HGNC Symbol;Acc:HGNC:11292]	6717
7267	-0.0178979	-0.194244	0.158448	9.54444	-0.204801	0.838713	0.977945	-6.3261	-0.20354	ENSG00000182670	TTC3	tetratricopeptide repeat domain 3 [Source:HGNC Symbol;Acc:HGNC:12393]	7267
340895	0.102772	-0.91132	1.11686	-1.63987	0.2045	0.838941	0.977945	-4.95232	0.203248	ENSG00000204740	MALRD1	MAM and LDL receptor class A domain containing 1 [Source:HGNC Symbol;Acc:HGNC:24331]	340895
56603	-0.0504141	-0.548169	0.447341	1.54639	-0.204378	0.839042	0.977945	-5.59898	-0.20312	ENSG00000003137	CYP26B1	cytochrome P450 family 26 subfamily B member 1 [Source:HGNC Symbol;Acc:HGNC:20581]	56603
4041	0.0138257	-0.122725	0.150376	4.24994	0.204309	0.839095	0.977945	-6.36354	0.203052	ENSG00000162337	LRP5	LDL receptor related protein 5 [Source:HGNC Symbol;Acc:HGNC:6697]	4041
5738	0.0214812	-0.190721	0.233683	5.54527	0.20427	0.839125	0.977945	-6.44265	0.203012	ENSG00000134247	PTGFRN	prostaglandin F2 receptor inhibitor [Source:HGNC Symbol;Acc:HGNC:9601]	5738
57606	0.010912	-0.0968974	0.118721	6.15634	0.20424	0.839148	0.977945	-6.44172	0.202984	ENSG00000109171	SLAIN2	SLAIN motif family member 2 [Source:HGNC Symbol;Acc:HGNC:29282]	57606
104326055	0.130926	-1.16281	1.42466	-4.18461	0.204208	0.839168	0.977945	-4.77752	0.202958	ENSG00000235910	APOA1-AS	APOA1 antisense RNA [Source:HGNC Symbol;Acc:HGNC:40079]	104326055
55192	-0.0285269	-0.310432	0.253378	1.80076	-0.204197	0.839182	0.977945	-5.68047	-0.20294	ENSG00000104129	DNAJC17	DnaJ heat shock protein family (Hsp40) member C17 [Source:HGNC Symbol;Acc:HGNC:25556]	55192
11075	0.0140995	-0.125423	0.153622	10.5694	0.203918	0.839399	0.977945	-6.28571	0.202663	ENSG00000104435	STMN2	stathmin 2 [Source:HGNC Symbol;Acc:HGNC:10577]	11075
9212	-0.187378	-2.04162	1.66686	-2.22254	-0.203908	0.839404	0.977945	-4.89068	-0.202656	ENSG00000178999	AURKB	aurora kinase B [Source:HGNC Symbol;Acc:HGNC:11390]	9212
70	-0.0769646	-0.838746	0.684817	-0.720771	-0.203872	0.839435	0.977945	-5.18306	-0.202617	ENSG00000159251	ACTC1	actin alpha cardiac muscle 1 [Source:HGNC Symbol;Acc:HGNC:143]	70
143279	0.0127773	-0.113741	0.139296	5.1395	0.20379	0.839499	0.977945	-6.42648	0.202535	ENSG00000165338	HECTD2	HECT domain E3 ubiquitin protein ligase 2 [Source:HGNC Symbol;Acc:HGNC:26736]	143279
283576	-0.0187283	-0.204225	0.166768	4.78492	-0.203731	0.839544	0.977945	-6.40899	-0.202477	ENSG00000177108	ZDHHC22	zinc finger DHHC-type palmitoyltransferase 22 [Source:HGNC Symbol;Acc:HGNC:20106]	283576
7634	0.0668348	-0.594796	0.728466	-0.469068	0.203698	0.839547	0.977945	-5.1609	0.202473	ENSG00000174255	ZNF80	zinc finger protein 80 [Source:HGNC Symbol;Acc:HGNC:13155]	7634
23250	0.0172703	-0.153829	0.188369	7.036	0.20368	0.839583	0.977945	-6.41507	0.202427	ENSG00000068650	ATP11A	ATPase phospholipid transporting 11A [Source:HGNC Symbol;Acc:HGNC:13552]	23250
7701	-0.0157253	-0.171574	0.140123	5.50006	-0.203606	0.83964	0.977945	-6.44221	-0.202354	ENSG00000115568	ZNF142	zinc finger protein 142 [Source:HGNC Symbol;Acc:HGNC:12927]	7701
80777	-0.018113	-0.197585	0.161359	6.51185	-0.203514	0.83969	0.977945	-6.43358	-0.20229	ENSG00000103018	CYB5B	cytochrome b5 type B [Source:HGNC Symbol;Acc:HGNC:24374]	80777
139341	0.0160789	-0.143325	0.175483	3.91441	0.203541	0.839692	0.977945	-6.28042	0.202288	ENSG00000069509	FUNDC1	FUN14 domain containing 1 [Source:HGNC Symbol;Acc:HGNC:28746]	139341
84267	-0.0337548	-0.368565	0.301056	1.2085	-0.203439	0.839771	0.977945	-5.8284	-0.202186	ENSG00000165118	C9orf64	chromosome 9 open reading frame 64 [Source:HGNC Symbol;Acc:HGNC:28144]	84267
23760	-0.0158266	-0.172863	0.14121	6.44461	-0.203364	0.839826	0.977945	-6.43318	-0.202116	ENSG00000180957	PITPNB	phosphatidylinositol transfer protein beta [Source:HGNC Symbol;Acc:HGNC:9002]	23760
8607	0.0182965	-0.163279	0.199872	4.71306	0.203328	0.839855	0.977945	-6.40069	0.202079	ENSG00000175792	RUVBL1	RuvB like AAA ATPase 1 [Source:HGNC Symbol;Acc:HGNC:10474]	8607
3433	0.10893	-0.971546	1.18941	-1.57041	0.203298	0.839858	0.977945	-4.94477	0.202075	ENSG00000119922	IFIT2	interferon induced protein with tetratricopeptide repeats 2 [Source:HGNC Symbol;Acc:HGNC:5409]	3433
5164	0.016667	-0.148793	0.182127	3.8432	0.203264	0.839907	0.977945	-6.23307	0.202013	ENSG00000005882	PDK2	pyruvate dehydrogenase kinase 2 [Source:HGNC Symbol;Acc:HGNC:8810]	5164
2977	0.0315738	-0.281875	0.345022	5.38099	0.203263	0.839908	0.977945	-6.43237	0.202012	ENSG00000152402	GUCY1A2	guanylate cyclase 1 soluble subunit alpha 2 [Source:HGNC Symbol;Acc:HGNC:4684]	2977
10791	-0.128797	-1.40745	1.14986	-1.57625	-0.203121	0.839996	0.977945	-4.97245	-0.201899	ENSG00000168899	VAMP5	vesicle associated membrane protein 5 [Source:HGNC Symbol;Acc:HGNC:12646]	10791
135458	-0.108971	-1.19151	0.973569	-2.54054	-0.203122	0.840004	0.977945	-4.9315	-0.201888	ENSG00000188996	HUS1B	HUS1 checkpoint clamp component B [Source:HGNC Symbol;Acc:HGNC:16485]	135458
10640	0.0174993	-0.156335	0.191334	6.95787	0.20313	0.840007	0.977945	-6.42073	0.201885	ENSG00000070367	EXOC5	exocyst complex component 5 [Source:HGNC Symbol;Acc:HGNC:10696]	10640
25794	-0.0409041	-0.447359	0.36555	3.84317	-0.203062	0.840054	0.977945	-6.21272	-0.201825	ENSG00000186765	FSCN2	fascin actin-bundling protein 2, retinal [Source:HGNC Symbol;Acc:HGNC:3960]	25794
2621	0.0137375	-0.122771	0.150246	5.29657	0.203067	0.840058	0.977945	-6.43641	0.20182	ENSG00000183087	GAS6	growth arrest specific 6 [Source:HGNC Symbol;Acc:HGNC:4168]	2621
2039	-0.0147667	-0.161575	0.132042	6.76989	-0.202967	0.840136	0.977945	-6.4246	-0.20172	ENSG00000158856	DMTN	dematin actin binding protein [Source:HGNC Symbol;Acc:HGNC:3382]	2039
164832	0.0300226	-0.268687	0.328732	7.78012	0.202812	0.840257	0.977945	-6.38935	0.201565	ENSG00000170500	LONRF2	LON peptidase N-terminal domain and ring finger 2 [Source:HGNC Symbol;Acc:HGNC:24788]	164832
389332	0.129948	-1.16324	1.42314	-1.12819	0.202768	0.840289	0.977945	-5.01389	0.201523	ENSG00000271824	SMIM32	small integral membrane protein 32 [Source:HGNC Symbol;Acc:HGNC:53640]	389332
375341	0.0178691	-0.160028	0.195766	3.63414	0.202663	0.840359	0.977945	-6.21759	0.201434	ENSG00000188315	C3orf62	chromosome 3 open reading frame 62 [Source:HGNC Symbol;Acc:HGNC:24771]	375341
339442	0.141791	-1.27088	1.55446	-3.0365	0.202536	0.840471	0.977945	-4.86923	0.201291	ENSG00000237290	LINC01343	long intergenic non-protein coding RNA 1343 [Source:HGNC Symbol;Acc:HGNC:50553]	339442
259217	0.0216491	-0.194136	0.237434	7.22822	0.202448	0.84054	0.977945	-6.41066	0.201203	ENSG00000165868	HSPA12A	heat shock protein family A (Hsp70) member 12A [Source:HGNC Symbol;Acc:HGNC:19022]	259217
152273	-0.0174549	-0.191438	0.156529	4.77418	-0.202444	0.840544	0.977945	-6.41579	-0.201198	ENSG00000154783	FGD5	FYVE, RhoGEF and PH domain containing 5 [Source:HGNC Symbol;Acc:HGNC:19117]	152273
25891	-0.104151	-1.14235	0.934046	-1.15153	-0.202432	0.840553	0.977945	-5.10577	-0.201186	ENSG00000149090	PAMR1	peptidase domain containing associated with muscle regeneration 1 [Source:HGNC Symbol;Acc:HGNC:24554]	25891
6422	0.0254483	-0.228252	0.279149	5.09617	0.202411	0.840569	0.977945	-6.42278	0.201165	ENSG00000104332	SFRP1	secreted frizzled related protein 1 [Source:HGNC Symbol;Acc:HGNC:10776]	6422
148534	0.021265	-0.19074	0.23327	3.01933	0.2024	0.840575	0.977945	-6.12352	0.201158	ENSG00000152078	TLCD4	TLC domain containing 4 [Source:HGNC Symbol;Acc:HGNC:26477]	148534
80262	-0.0135921	-0.14913	0.121946	4.28589	-0.202354	0.840611	0.977945	-6.34627	-0.201111	ENSG00000125149	PHAF1	phagosome assembly factor 1 [Source:HGNC Symbol;Acc:HGNC:29564]	80262
55319	0.0278938	-0.250378	0.306166	2.11332	0.202263	0.840677	0.977964	-5.8096	0.201028	ENSG00000198498	TMA16	translation machinery associated 16 homolog [Source:HGNC Symbol;Acc:HGNC:25638]	55319
57613	-0.0231655	-0.254481	0.20815	6.92045	-0.202084	0.840822	0.977991	-6.41518	-0.200842	ENSG00000084444	FAM234B	family with sequence similarity 234 member B [Source:HGNC Symbol;Acc:HGNC:29288]	57613
4798	0.0142251	-0.127836	0.156286	4.92604	0.202058	0.840843	0.977991	-6.41024	0.200816	ENSG00000170322	NFRKB	nuclear factor related to kappaB binding protein [Source:HGNC Symbol;Acc:HGNC:7802]	4798
2893	-0.0149255	-0.163985	0.134134	5.94451	-0.202053	0.840847	0.977991	-6.44456	-0.20081	ENSG00000152578	GRIA4	glutamate ionotropic receptor AMPA type subunit 4 [Source:HGNC Symbol;Acc:HGNC:4574]	2893
8500	0.0123667	-0.11112	0.135853	5.24462	0.201945	0.840909	0.978006	-6.43513	0.200731	ENSG00000131626	PPFIA1	PTPRF interacting protein alpha 1 [Source:HGNC Symbol;Acc:HGNC:9245]	8500
150468	0.0997384	-0.897214	1.09669	-1.99538	0.201876	0.840981	0.97802	-4.96399	0.200639	ENSG00000169607	CKAP2L	cytoskeleton associated protein 2 like [Source:HGNC Symbol;Acc:HGNC:26877]	150468
100132074	0.0262569	-0.236115	0.288628	3.62215	0.201803	0.84102	0.97802	-6.2038	0.200589	ENSG00000281518	FOXO6	forkhead box O6 [Source:HGNC Symbol;Acc:HGNC:24814]	100132074
9745	0.0255253	-0.229918	0.280968	5.94038	0.201639	0.841169	0.978133	-6.44147	0.200398	ENSG00000198597	ZNF536	zinc finger protein 536 [Source:HGNC Symbol;Acc:HGNC:29025]	9745
23384	-0.019514	-0.215188	0.17616	5.51748	-0.201221	0.841486	0.978133	-6.44683	-0.199993	ENSG00000100014	SPECC1L	sperm antigen with calponin homology and coiled-coil domains 1 like [Source:HGNC Symbol;Acc:HGNC:29022]	23384
84669	-0.0163114	-0.179899	0.147276	7.13195	-0.201197	0.841506	0.978133	-6.41444	-0.199967	ENSG00000170832	USP32	ubiquitin specific peptidase 32 [Source:HGNC Symbol;Acc:HGNC:19143]	84669
34	-0.0140346	-0.154842	0.126773	4.73808	-0.201127	0.841567	0.978133	-6.39713	-0.19989	ENSG00000117054	ACADM	acyl-CoA dehydrogenase medium chain [Source:HGNC Symbol;Acc:HGNC:89]	34
5023	-0.154574	-1.70462	1.39547	-3.3594	-0.201091	0.841573	0.978133	-4.79089	-0.199882	ENSG00000108405	P2RX1	purinergic receptor P2X 1 [Source:HGNC Symbol;Acc:HGNC:8533]	5023
26792	-0.148722	-1.64036	1.34292	-3.88901	-0.201054	0.841602	0.978133	-4.79874	-0.199845	ENSG00000226572	SNORD57	small nucleolar RNA, C/D box 57 [Source:HGNC Symbol;Acc:HGNC:10207]	26792
100507347	-0.0551266	-0.608392	0.498139	-0.222796	-0.201059	0.841619	0.978133	-5.22889	-0.199824	ENSG00000229124	VIM-AS1	VIM antisense RNA 1 [Source:HGNC Symbol;Acc:HGNC:44879]	100507347
7586	-0.0202987	-0.224103	0.183505	7.64493	-0.200976	0.84168	0.978133	-6.4	-0.199745	ENSG00000106261	ZKSCAN1	zinc finger with KRAB and SCAN domains 1 [Source:HGNC Symbol;Acc:HGNC:13101]	7586
54821	0.0932309	-0.843043	1.0295	-0.54171	0.200935	0.841713	0.978133	-5.08964	0.199703	ENSG00000186871	ERCC6L	ERCC excision repair 6 like, spindle assembly checkpoint helicase [Source:HGNC Symbol;Acc:HGNC:20794]	54821
124989	-0.0330242	-0.364688	0.29864	1.31956	-0.200924	0.841724	0.978133	-5.50832	-0.199689	ENSG00000178852	EFCAB13	EF-hand calcium binding domain 13 [Source:HGNC Symbol;Acc:HGNC:26864]	124989
53836	-0.11857	-1.31073	1.07359	-2.25539	-0.200695	0.841902	0.978133	-4.97225	-0.199461	ENSG00000138271	GPR87	G protein-coupled receptor 87 [Source:HGNC Symbol;Acc:HGNC:4538]	53836
1748	-0.156331	-1.72741	1.41475	-4.32244	-0.200654	0.841912	0.978133	-4.77819	-0.199448	ENSG00000108813	DLX4	distal-less homeobox 4 [Source:HGNC Symbol;Acc:HGNC:2917]	1748
4783	0.0160091	-0.144928	0.176946	4.50238	0.200591	0.841962	0.978133	-6.37215	0.199385	ENSG00000165030	NFIL3	nuclear factor, interleukin 3 regulated [Source:HGNC Symbol;Acc:HGNC:7787]	4783
83461	0.0478472	-0.433199	0.528894	1.69341	0.200572	0.841976	0.978133	-5.61308	0.199367	ENSG00000111665	CDCA3	cell division cycle associated 3 [Source:HGNC Symbol;Acc:HGNC:14624]	83461
56906	-0.0198419	-0.219448	0.179764	2.89714	-0.200583	0.841984	0.978133	-6.0658	-0.199357	ENSG00000129028	THAP10	THAP domain containing 10 [Source:HGNC Symbol;Acc:HGNC:23193]	56906
55421	0.0173345	-0.157089	0.191758	6.48647	0.200527	0.842022	0.978133	-6.4379	0.199308	ENSG00000074356	NCBP3	nuclear cap binding subunit 3 [Source:HGNC Symbol;Acc:HGNC:24612]	55421
10188	-0.0178335	-0.197311	0.161644	6.37059	-0.200503	0.842051	0.978133	-6.44291	-0.199271	ENSG00000061938	TNK2	tyrosine kinase non receptor 2 [Source:HGNC Symbol;Acc:HGNC:19297]	10188
58190	-0.0294372	-0.32603	0.267156	1.51505	-0.200273	0.84222	0.978247	-5.62922	-0.199055	ENSG00000144579	CTDSP1	CTD small phosphatase 1 [Source:HGNC Symbol;Acc:HGNC:21614]	58190
5422	0.0125805	-0.114209	0.13937	4.22383	0.200222	0.84227	0.978247	-6.32183	0.19899	ENSG00000101868	POLA1	DNA polymerase alpha 1, catalytic subunit [Source:HGNC Symbol;Acc:HGNC:9173]	5422
65258	-0.0153755	-0.170335	0.139584	3.92509	-0.200083	0.842356	0.978247	-6.26705	-0.198881	ENSG00000154889	MPPE1	metallophosphoesterase 1 [Source:HGNC Symbol;Acc:HGNC:15988]	65258
59084	0.0299976	-0.272646	0.332641	1.62138	0.200011	0.842434	0.978247	-5.69004	0.198781	ENSG00000112796	ENPP5	ectonucleotide pyrophosphatase/phosphodiesterase family member 5 [Source:HGNC Symbol;Acc:HGNC:13717]	59084
10263	0.0218822	-0.19909	0.242854	4.02682	0.199819	0.842578	0.978247	-6.30177	0.198597	ENSG00000167797	CDK2AP2	cyclin dependent kinase 2 associated protein 2 [Source:HGNC Symbol;Acc:HGNC:30833]	10263
9058	-0.22641	-2.51238	2.05956	-4.48685	-0.199722	0.842636	0.978247	-4.76309	-0.198522	ENSG00000007216	SLC13A2	solute carrier family 13 member 2 [Source:HGNC Symbol;Acc:HGNC:10917]	9058
285961	-0.0912673	-1.01338	0.830849	-2.19902	-0.199722	0.842658	0.978247	-4.9311	-0.198494	ENSG00000290634	SEPTIN7P9	septin 7 pseudogene 9 [Source:HGNC Symbol;Acc:HGNC:30810]	285961
205564	0.0132465	-0.120652	0.147145	6.44319	0.199625	0.842731	0.978247	-6.43601	0.198401	ENSG00000119231	SENP5	SUMO specific peptidase 5 [Source:HGNC Symbol;Acc:HGNC:28407]	205564
51200	0.13719	-1.24958	1.52396	-1.55708	0.199625	0.842734	0.978247	-5.09558	0.198397	ENSG00000128510	CPA4	carboxypeptidase A4 [Source:HGNC Symbol;Acc:HGNC:15740]	51200
7745	-0.016013	-0.17782	0.145794	6.09678	-0.199562	0.842761	0.978247	-6.44741	-0.198363	ENSG00000198315	ZKSCAN8	zinc finger with KRAB and SCAN domains 8 [Source:HGNC Symbol;Acc:HGNC:12983]	7745
10802	0.0135149	-0.123192	0.150222	6.04343	0.19947	0.842842	0.978247	-6.44724	0.198259	ENSG00000113615	SEC24A	SEC24 homolog A, COPII coat complex component [Source:HGNC Symbol;Acc:HGNC:10703]	10802
9919	0.0184838	-0.168501	0.205469	6.90394	0.199472	0.842853	0.978247	-6.42504	0.198246	ENSG00000148396	SEC16A	SEC16 homolog A, endoplasmic reticulum export factor [Source:HGNC Symbol;Acc:HGNC:29006]	9919
387856	0.0150978	-0.137653	0.167848	7.64978	0.199446	0.842873	0.978247	-6.39741	0.19822	ENSG00000177875	CCDC184	coiled-coil domain containing 184 [Source:HGNC Symbol;Acc:HGNC:33749]	387856
606495	0.0275147	-0.250888	0.305917	1.46218	0.199421	0.842886	0.978247	-5.60649	0.198204	ENSG00000215883	CYB5RL	cytochrome b5 reductase like [Source:HGNC Symbol;Acc:HGNC:32220]	606495
55191	0.0250711	-0.228807	0.278949	3.70778	0.199271	0.843008	0.978308	-6.1868	0.198047	ENSG00000172890	NADSYN1	NAD synthetase 1 [Source:HGNC Symbol;Acc:HGNC:29832]	55191
10912	0.0615455	-0.561459	0.68455	2.42672	0.199208	0.843036	0.978308	-5.72622	0.198011	ENSG00000130222	GADD45G	growth arrest and DNA damage inducible gamma [Source:HGNC Symbol;Acc:HGNC:4097]	10912
10587	-0.0779693	-0.868178	0.71224	-0.765491	-0.199103	0.84314	0.97837	-5.37068	-0.197879	ENSG00000184470	TXNRD2	thioredoxin reductase 2 [Source:HGNC Symbol;Acc:HGNC:18155]	10587
27235	0.0214746	-0.196397	0.239346	2.7597	0.198891	0.843301	0.978501	-5.99334	0.197673	ENSG00000173085	COQ2	coenzyme Q2, polyprenyltransferase [Source:HGNC Symbol;Acc:HGNC:25223]	27235
5292	0.0257609	-0.235545	0.287067	4.29529	0.198798	0.843355	0.978506	-6.32211	0.197604	ENSG00000137193	PIM1	Pim-1 proto-oncogene, serine/threonine kinase [Source:HGNC Symbol;Acc:HGNC:8986]	5292
55660	-0.0163534	-0.182293	0.149587	6.67488	-0.198727	0.84341	0.978513	-6.43385	-0.197534	ENSG00000196504	PRPF40A	pre-mRNA processing factor 40 homolog A [Source:HGNC Symbol;Acc:HGNC:16463]	55660
285758	0.101414	-0.928446	1.13127	-1.78736	0.198574	0.843529	0.978594	-5.01398	0.197381	ENSG00000227502	MROCKI	MARCKS cis regulating lncRNA promoter of cytokines and inflammation [Source:HGNC Symbol;Acc:HGNC:50323]	285758
116225	0.0173313	-0.158848	0.193511	4.23101	0.198506	0.843604	0.978619	-6.33663	0.197286	ENSG00000165724	ZMYND19	zinc finger MYND-type containing 19 [Source:HGNC Symbol;Acc:HGNC:21146]	116225
100287482	0.032242	-0.295607	0.360091	1.25089	0.198432	0.843649	0.978619	-5.60964	0.197228	ENSG00000240204	SMKR1	small lysine rich protein 1 [Source:HGNC Symbol;Acc:HGNC:43561]	100287482
7855	0.0323057	-0.296312	0.360924	3.29201	0.198374	0.843706	0.978628	-6.11154	0.197155	ENSG00000163251	FZD5	frizzled class receptor 5 [Source:HGNC Symbol;Acc:HGNC:4043]	7855
647589	0.151593	-1.39014	1.69332	-4.36472	0.198277	0.84376	0.978634	-4.7624	0.197086	ENSG00000227059	ANHX	anomalous homeobox [Source:HGNC Symbol;Acc:HGNC:40024]	647589
4978	0.0280643	-0.257712	0.313841	5.31447	0.198164	0.84387	0.978664	-6.42925	0.196946	ENSG00000183715	OPCML	opioid binding protein/cell adhesion molecule like [Source:HGNC Symbol;Acc:HGNC:8143]	4978
54072	0.0636509	-0.58441	0.711711	-0.778109	0.198057	0.843931	0.978664	-5.10394	0.196868	ENSG00000185433	LINC00158	long intergenic non-protein coding RNA 158 [Source:HGNC Symbol;Acc:HGNC:1283]	54072
10920	0.0130891	-0.120388	0.146567	6.21336	0.197878	0.844091	0.978664	-6.44042	0.196663	ENSG00000198612	COPS8	COP9 signalosome subunit 8 [Source:HGNC Symbol;Acc:HGNC:24335]	10920
340529	0.0202242	-0.186105	0.226554	3.22702	0.197791	0.84416	0.978664	-6.11824	0.196576	ENSG00000186288	PABPC1L2A	poly(A) binding protein cytoplasmic 1 like 2A [Source:HGNC Symbol;Acc:HGNC:27989]	340529
83856	-0.0198616	-0.222399	0.182675	6.40285	-0.197747	0.844172	0.978664	-6.44095	-0.19656	ENSG00000106701	FSD1L	fibronectin type III and SPRY domain containing 1 like [Source:HGNC Symbol;Acc:HGNC:13753]	83856
101928098	0.140729	-1.29494	1.5764	-4.35574	0.197665	0.844236	0.978664	-4.76092	0.196478	ENSG00000230427	ALG14-AS1	ALG14 antisense RNA 1 [Source:HGNC Symbol;Acc:HGNC:41192]	101928098
1837	0.0164424	-0.151528	0.184413	7.26424	0.197527	0.844364	0.978664	-6.40881	0.196315	ENSG00000134769	DTNA	dystrobrevin alpha [Source:HGNC Symbol;Acc:HGNC:3057]	1837
146512	-0.0677581	-0.759645	0.624129	0.0617089	-0.197481	0.844378	0.978664	-5.17655	-0.196296	ENSG00000280278		uncharacterized protein FLJ30679 [Source:NCBI gene (formerly Entrezgene);Acc:146512]	146512
55775	-0.0125332	-0.140617	0.115551	4.42203	-0.197453	0.844422	0.978664	-6.36319	-0.19624	ENSG00000042088	TDP1	tyrosyl-DNA phosphodiesterase 1 [Source:HGNC Symbol;Acc:HGNC:18884]	55775
146664	-0.016948	-0.190242	0.156346	6.70542	-0.197347	0.844504	0.978664	-6.42989	-0.196135	ENSG00000167889	MGAT5B	alpha-1,6-mannosylglycoprotein 6-beta-N-acetylglucosaminyltransferase B [Source:HGNC Symbol;Acc:HGNC:24140]	146664
374407	-0.097474	-1.09364	0.89869	-1.21638	-0.197314	0.844509	0.978664	-4.99651	-0.19613	ENSG00000187726	DNAJB13	DnaJ heat shock protein family (Hsp40) member B13 [Source:HGNC Symbol;Acc:HGNC:30718]	374407
80745	-0.0194756	-0.218635	0.179684	2.56	-0.197318	0.844521	0.978664	-5.91354	-0.196114	ENSG00000138050	THUMPD2	THUMP domain containing 2 [Source:HGNC Symbol;Acc:HGNC:14890]	80745
6716	0.101835	-0.939957	1.14363	-2.17464	0.197113	0.844665	0.978664	-4.96342	0.19593	ENSG00000277893	SRD5A2	steroid 5 alpha-reductase 2 [Source:HGNC Symbol;Acc:HGNC:11285]	6716
10691	0.0178227	-0.164773	0.200418	3.63102	0.196959	0.844805	0.978664	-6.23775	0.19575	ENSG00000162419	GMEB1	glucocorticoid modulatory element binding protein 1 [Source:HGNC Symbol;Acc:HGNC:4370]	10691
2936	-0.0166138	-0.186839	0.153611	5.89737	-0.196941	0.844819	0.978664	-6.44468	-0.195733	ENSG00000104687	GSR	glutathione-disulfide reductase [Source:HGNC Symbol;Acc:HGNC:4623]	2936
64324	0.0141189	-0.130589	0.158827	7.33128	0.196878	0.844865	0.978664	-6.41298	0.195674	ENSG00000165671	NSD1	nuclear receptor binding SET domain protein 1 [Source:HGNC Symbol;Acc:HGNC:14234]	64324
79736	-0.0222048	-0.249853	0.205444	2.52226	-0.196823	0.844911	0.978664	-5.90338	-0.195616	ENSG00000172171	TEFM	transcription elongation factor, mitochondrial [Source:HGNC Symbol;Acc:HGNC:26223]	79736
81691	-0.0286746	-0.322937	0.265588	1.76547	-0.196617	0.845059	0.978664	-5.6612	-0.195427	ENSG00000005189	REXO5	RNA exonuclease 5 [Source:HGNC Symbol;Acc:HGNC:24661]	81691
11187	0.187866	-1.74058	2.11631	-1.7361	0.196579	0.845101	0.978664	-4.97736	0.195372	ENSG00000184363	PKP3	plakophilin 3 [Source:HGNC Symbol;Acc:HGNC:9025]	11187
51177	-0.014961	-0.168554	0.138632	4.9602	-0.196556	0.84512	0.978664	-6.41066	-0.195349	ENSG00000023902	PLEKHO1	pleckstrin homology domain containing O1 [Source:HGNC Symbol;Acc:HGNC:24310]	51177
55930	-0.060442	-0.681028	0.560144	0.215179	-0.196532	0.845137	0.978664	-5.24848	-0.195327	ENSG00000128833	MYO5C	myosin VC [Source:HGNC Symbol;Acc:HGNC:7604]	55930
153733	-0.0122761	-0.138401	0.113849	4.95284	-0.196405	0.845236	0.978664	-6.41888	-0.1952	ENSG00000164221	CCDC112	coiled-coil domain containing 112 [Source:HGNC Symbol;Acc:HGNC:28599]	153733
196528	-0.0125655	-0.141692	0.116561	6.51281	-0.196355	0.845269	0.978664	-6.43829	-0.195158	ENSG00000189079	ARID2	AT-rich interaction domain 2 [Source:HGNC Symbol;Acc:HGNC:18037]	196528
4285	0.027676	-0.256727	0.312079	2.41437	0.196232	0.84535	0.978664	-5.86886	0.195055	ENSG00000027001	MIPEP	mitochondrial intermediate peptidase [Source:HGNC Symbol;Acc:HGNC:7104]	4285
3091	-0.0154762	-0.174612	0.143659	6.87608	-0.196243	0.845363	0.978664	-6.42308	-0.195038	ENSG00000100644	HIF1A	hypoxia inducible factor 1 subunit alpha [Source:HGNC Symbol;Acc:HGNC:4910]	3091
83463	0.0653544	-0.606923	0.737631	1.02565	0.196165	0.845423	0.978664	-5.44444	0.194962	ENSG00000213347	MXD3	MAX dimerization protein 3 [Source:HGNC Symbol;Acc:HGNC:14008]	83463
5433	0.0154436	-0.143344	0.174231	4.8245	0.196125	0.845434	0.978664	-6.42506	0.194948	ENSG00000144231	POLR2D	RNA polymerase II subunit D [Source:HGNC Symbol;Acc:HGNC:9191]	5433
400765	0.0422974	-0.392941	0.477536	1.84922	0.196103	0.845469	0.978664	-5.65423	0.194903	ENSG00000225206	MIR137HG	MIR137 host gene [Source:HGNC Symbol;Acc:HGNC:42871]	400765
11102	-0.0156441	-0.176652	0.145364	4.90769	-0.196065	0.845502	0.978664	-6.4181	-0.194861	ENSG00000163684	RPP14	ribonuclease P/MRP subunit p14 [Source:HGNC Symbol;Acc:HGNC:30327]	11102
747	0.0152428	-0.141691	0.172177	6.52955	0.195992	0.845556	0.978664	-6.43406	0.194792	ENSG00000134780	DAGLA	diacylglycerol lipase alpha [Source:HGNC Symbol;Acc:HGNC:1165]	747
2562	-0.01992	-0.225114	0.185274	8.17587	-0.195894	0.845634	0.978665	-6.37711	-0.194692	ENSG00000166206	GABRB3	gamma-aminobutyric acid type A receptor subunit beta3 [Source:HGNC Symbol;Acc:HGNC:4083]	2562
4602	-0.107193	-1.21153	0.99714	-2.0292	-0.195864	0.845655	0.978665	-4.91963	-0.194665	ENSG00000118513	MYB	MYB proto-oncogene, transcription factor [Source:HGNC Symbol;Acc:HGNC:7545]	4602
101928550	0.163893	-1.52595	1.85374	-3.86632	0.195705	0.84578	0.978681	-4.77591	0.194505	ENSG00000270332	SMC2-DT	SMC2 divergent transcript [Source:HGNC Symbol;Acc:HGNC:50827]	101928550
112714	-0.118682	-1.34256	1.1052	-2.05105	-0.195678	0.845801	0.978681	-4.9446	-0.194479	ENSG00000152086	TUBA3E	tubulin alpha 3e [Source:HGNC Symbol;Acc:HGNC:20765]	112714
388610	-0.0187459	-0.212076	0.174584	5.41696	-0.195653	0.845816	0.978681	-6.44562	-0.194459	ENSG00000253368	TRNP1	TMF1 regulated nuclear protein 1 [Source:HGNC Symbol;Acc:HGNC:34348]	388610
64236	-0.0385102	-0.436233	0.359212	1.24026	-0.195384	0.846028	0.978778	-5.53169	-0.194188	ENSG00000120913	PDLIM2	PDZ and LIM domain 2 [Source:HGNC Symbol;Acc:HGNC:13992]	64236
127254	0.0609712	-0.568501	0.690444	-0.125557	0.195321	0.846059	0.978778	-5.35626	0.194149	ENSG00000178965	ERICH3	glutamate rich 3 [Source:HGNC Symbol;Acc:HGNC:25346]	127254
55283	-0.178964	-2.02784	1.66992	-3.12603	-0.195322	0.846073	0.978778	-4.8714	-0.194132	ENSG00000055732	MCOLN3	mucolipin TRP cation channel 3 [Source:HGNC Symbol;Acc:HGNC:13358]	55283
51170	-0.0317244	-0.359595	0.296146	2.34105	-0.195248	0.846137	0.978778	-5.92194	-0.19405	ENSG00000198189	HSD17B11	hydroxysteroid 17-beta dehydrogenase 11 [Source:HGNC Symbol;Acc:HGNC:22960]	51170
7920	0.0124877	-0.116696	0.141671	6.01604	0.195053	0.846281	0.978778	-6.44855	0.193866	ENSG00000206403	ABHD16A	abhydrolase domain containing 16A, phospholipase [Source:HGNC Symbol;Acc:HGNC:13921]	7920
286128	0.0581273	-0.543186	0.659441	0.954014	0.195063	0.846281	0.978778	-6.04086	0.193866	ENSG00000181638	ZFP41	ZFP41 zinc finger protein [Source:HGNC Symbol;Acc:HGNC:26786]	286128
154449	0.215313	-2.01259	2.44322	-4.73172	0.194884	0.846399	0.978778	-4.7578	0.193715	ENSG00000230960		novel transcript	154449
100287364	0.17305	-1.61917	1.96527	-4.22955	0.194836	0.846456	0.978778	-4.76268	0.193642	ENSG00000250844	USP17L18	ubiquitin specific peptidase 17 like family member 18 [Source:HGNC Symbol;Acc:HGNC:44446]	100287364
4752	0.0483171	-0.452108	0.548743	3.31187	0.194832	0.846461	0.978778	-6.13232	0.193636	ENSG00000136098	NEK3	NIMA related kinase 3 [Source:HGNC Symbol;Acc:HGNC:7746]	4752
5509	0.0194416	-0.181927	0.22081	3.62624	0.194818	0.846468	0.978778	-6.23125	0.193627	ENSG00000132825	PPP1R3D	protein phosphatase 1 regulatory subunit 3D [Source:HGNC Symbol;Acc:HGNC:9294]	5509
83849	0.0169889	-0.15904	0.193018	5.01315	0.194751	0.846524	0.978778	-6.42553	0.193555	ENSG00000204176	SYT15	synaptotagmin 15 [Source:HGNC Symbol;Acc:HGNC:17167]	83849
9905	0.0139499	-0.130601	0.158501	7.27641	0.194737	0.846535	0.978778	-6.41769	0.193542	ENSG00000141258	SGSM2	small G protein signaling modulator 2 [Source:HGNC Symbol;Acc:HGNC:29026]	9905
2788	0.0166129	-0.155576	0.188802	4.76626	0.194685	0.846574	0.978778	-6.4204	0.193492	ENSG00000176533	GNG7	G protein subunit gamma 7 [Source:HGNC Symbol;Acc:HGNC:4410]	2788
102724532	-0.0302278	-0.343497	0.283041	1.6152	-0.194576	0.846638	0.978778	-5.70355	-0.19341	ENSG00000264920	SP2-DT	SP2 divergent transcript [Source:HGNC Symbol;Acc:HGNC:55330]	102724532
55160	-0.0161867	-0.184156	0.151783	6.55251	-0.194458	0.846752	0.97878	-6.43974	-0.193265	ENSG00000074964	ARHGEF10L	Rho guanine nucleotide exchange factor 10 like [Source:HGNC Symbol;Acc:HGNC:25540]	55160
143884	-0.0156688	-0.178278	0.14694	3.18025	-0.194441	0.846765	0.97878	-6.10981	-0.193248	ENSG00000152404	CWF19L2	CWF19 like cell cycle control factor 2 [Source:HGNC Symbol;Acc:HGNC:26508]	143884
29966	0.0122726	-0.115072	0.139617	5.41007	0.194337	0.846824	0.97878	-6.44731	0.193172	ENSG00000196792	STRN3	striatin 3 [Source:HGNC Symbol;Acc:HGNC:15720]	29966
123355	0.0141844	-0.133295	0.161664	4.11524	0.194064	0.847047	0.97878	-6.31238	0.192887	ENSG00000168904	LRRC28	leucine rich repeat containing 28 [Source:HGNC Symbol;Acc:HGNC:28355]	123355
64750	0.0122049	-0.114652	0.139062	5.10445	0.194008	0.84708	0.97878	-6.43862	0.192845	ENSG00000108854	SMURF2	SMAD specific E3 ubiquitin protein ligase 2 [Source:HGNC Symbol;Acc:HGNC:16809]	64750
101927599	-0.0297655	-0.339168	0.279637	1.49183	-0.193994	0.847091	0.97878	-5.57635	-0.192831	ENSG00000233527	ZNF529-AS1	ZNF529 antisense RNA 1 [Source:HGNC Symbol;Acc:HGNC:51275]	101927599
4017	0.0389888	-0.366594	0.444572	1.95475	0.193978	0.847123	0.97878	-5.69755	0.192791	ENSG00000134013	LOXL2	lysyl oxidase like 2 [Source:HGNC Symbol;Acc:HGNC:6666]	4017
100505495	0.124725	-1.1724	1.42185	-4.7452	0.193897	0.847166	0.97878	-4.76019	0.192735	ENSG00000267107	PCAT19	prostate cancer associated transcript 19 [Source:HGNC Symbol;Acc:HGNC:49593]	100505495
444	0.0144991	-0.13638	0.165378	5.07606	0.193911	0.847175	0.97878	-6.42599	0.192724	ENSG00000198363	ASPH	aspartate beta-hydroxylase [Source:HGNC Symbol;Acc:HGNC:757]	444
147007	-0.0147715	-0.168591	0.139048	4.88527	-0.193775	0.84728	0.978827	-6.423	-0.192591	ENSG00000244045	TMEM199	transmembrane protein 199 [Source:HGNC Symbol;Acc:HGNC:18085]	147007
146198	0.0139764	-0.131644	0.159597	6.6353	0.193671	0.847362	0.978827	-6.43334	0.192486	ENSG00000184939	ZFP90	ZFP90 zinc finger protein [Source:HGNC Symbol;Acc:HGNC:23329]	146198
140688	0.0165259	-0.155722	0.188773	8.19026	0.193602	0.847418	0.978827	-6.38182	0.192414	ENSG00000197183	NOL4L	nucleolar protein 4 like [Source:HGNC Symbol;Acc:HGNC:16106]	140688
163050	-0.0156942	-0.179274	0.147886	4.91869	-0.193595	0.847419	0.978827	-6.42013	-0.192413	ENSG00000249709	ZNF564	zinc finger protein 564 [Source:HGNC Symbol;Acc:HGNC:31106]	163050
9500	-0.0204713	-0.233951	0.193008	8.88326	-0.193371	0.847576	0.978912	-6.35672	-0.192212	ENSG00000179222	MAGED1	MAGE family member D1 [Source:HGNC Symbol;Acc:HGNC:6813]	9500
57194	-0.0923832	-1.05656	0.871793	-1.58968	-0.193343	0.847616	0.978912	-4.97365	-0.192161	ENSG00000206190	ATP10A	ATPase phospholipid transporting 10A (putative) [Source:HGNC Symbol;Acc:HGNC:13542]	57194
79157	-0.0182164	-0.208418	0.171985	5.14387	-0.193261	0.847683	0.978912	-6.43393	-0.192076	ENSG00000092931	MFSD11	major facilitator superfamily domain containing 11 [Source:HGNC Symbol;Acc:HGNC:25458]	79157
2235	0.013913	-0.131368	0.159194	5.02547	0.193239	0.847696	0.978912	-6.43205	0.192059	ENSG00000066926	FECH	ferrochelatase [Source:HGNC Symbol;Acc:HGNC:3647]	2235
8289	-0.0190006	-0.217465	0.179464	8.33572	-0.193187	0.847738	0.978912	-6.37998	-0.192006	ENSG00000117713	ARID1A	AT-rich interaction domain 1A [Source:HGNC Symbol;Acc:HGNC:11110]	8289
5734	-0.085118	-0.974076	0.80384	-0.140922	-0.193081	0.847802	0.978929	-5.17655	-0.191924	ENSG00000171522	PTGER4	prostaglandin E receptor 4 [Source:HGNC Symbol;Acc:HGNC:9596]	5734
80149	0.0613541	-0.57968	0.702389	0.964132	0.193002	0.847863	0.978943	-5.39309	0.191846	ENSG00000163874	ZC3H12A	zinc finger CCCH-type containing 12A [Source:HGNC Symbol;Acc:HGNC:26259]	80149
665	-0.0221328	-0.253704	0.209438	7.30025	-0.192859	0.847992	0.979035	-6.41246	-0.191681	ENSG00000104765	BNIP3L	BCL2 interacting protein 3 like [Source:HGNC Symbol;Acc:HGNC:1085]	665
1495	-0.025885	-0.297007	0.245237	6.2784	-0.192655	0.848155	0.979166	-6.43966	-0.191473	ENSG00000044115	CTNNA1	catenin alpha 1 [Source:HGNC Symbol;Acc:HGNC:2509]	1495
25934	-0.0154575	-0.177631	0.146716	5.5809	-0.192324	0.848405	0.979307	-6.44811	-0.191154	ENSG00000136783	NIPSNAP3A	nipsnap homolog 3A [Source:HGNC Symbol;Acc:HGNC:23619]	25934
102724159	-0.026644	-0.306235	0.252947	4.16403	-0.192297	0.848432	0.979307	-6.30927	-0.191119	ENSG00000275464		novel protein, similar to PWP2 periodic tryptophan protein homolog (yeast) PWP2	102724159
139378	-0.041596	-0.478444	0.395252	0.808148	-0.192141	0.848555	0.979307	-5.43708	-0.190962	ENSG00000156920	ADGRG4	adhesion G protein-coupled receptor G4 [Source:HGNC Symbol;Acc:HGNC:18992]	139378
692213	0.159479	-1.51569	1.83465	-3.16008	0.1921	0.848584	0.979307	-4.8072	0.190925	ENSG00000221116	SNORD110	small nucleolar RNA, C/D box 110 [Source:HGNC Symbol;Acc:HGNC:32775]	692213
55128	-0.0178268	-0.205122	0.169468	4.14868	-0.19206	0.848616	0.979307	-6.33434	-0.190884	ENSG00000167333	TRIM68	tripartite motif containing 68 [Source:HGNC Symbol;Acc:HGNC:21161]	55128
55175	0.0148249	-0.141024	0.170674	6.08803	0.191947	0.848705	0.979307	-6.44418	0.190771	ENSG00000178502	KLHL11	kelch like family member 11 [Source:HGNC Symbol;Acc:HGNC:19008]	55175
57232	-0.0217619	-0.250596	0.207072	2.33326	-0.191894	0.848744	0.979307	-5.84667	-0.190721	ENSG00000221994	ZNF630	zinc finger protein 630 [Source:HGNC Symbol;Acc:HGNC:28855]	57232
5887	0.015203	-0.144699	0.175105	7.37617	0.191847	0.848776	0.979307	-6.41199	0.190681	ENSG00000119318	RAD23B	RAD23 homolog B, nucleotide excision repair protein [Source:HGNC Symbol;Acc:HGNC:9813]	5887
414212	0.0368463	-0.351006	0.424698	0.939097	0.191688	0.848896	0.979307	-5.47936	0.190527	ENSG00000290875		glutamate dehydrogenase 1 pseudogene 2 [Source:NCBI gene (formerly Entrezgene);Acc:414212]	414212
4927	0.0139376	-0.132889	0.160764	4.49172	0.191549	0.849015	0.979307	-6.35919	0.190375	ENSG00000108559	NUP88	nucleoporin 88 [Source:HGNC Symbol;Acc:HGNC:8067]	4927
28955	-0.0147195	-0.16987	0.140431	4.12914	-0.19144	0.849099	0.979307	-6.32861	-0.190268	ENSG00000182108	DEXI	Dexi homolog [Source:HGNC Symbol;Acc:HGNC:13267]	28955
151449	-0.15396	-1.77682	1.4689	-2.77177	-0.19143	0.849107	0.979307	-4.86221	-0.190258	ENSG00000143869	GDF7	growth differentiation factor 7 [Source:HGNC Symbol;Acc:HGNC:4222]	151449
10947	-0.0182253	-0.210447	0.173997	5.14515	-0.191322	0.849191	0.979307	-6.43632	-0.190151	ENSG00000070718	AP3M2	adaptor related protein complex 3 subunit mu 2 [Source:HGNC Symbol;Acc:HGNC:570]	10947
1368	-0.0832305	-0.961223	0.794762	-0.781705	-0.191289	0.849216	0.979307	-5.09597	-0.190118	ENSG00000135678	CPM	carboxypeptidase M [Source:HGNC Symbol;Acc:HGNC:2311]	1368
2563	-0.0381968	-0.441242	0.364848	2.8532	-0.191212	0.849262	0.979307	-6.01868	-0.19006	ENSG00000187730	GABRD	gamma-aminobutyric acid type A receptor subunit delta [Source:HGNC Symbol;Acc:HGNC:4084]	2563
56994	-0.0252317	-0.291535	0.241071	2.85394	-0.19119	0.849294	0.979307	-6.00749	-0.190019	ENSG00000111666	CHPT1	choline phosphotransferase 1 [Source:HGNC Symbol;Acc:HGNC:17852]	56994
132720	-0.0206175	-0.238284	0.197049	3.46289	-0.191136	0.849337	0.979307	-6.22511	-0.189965	ENSG00000174749	FAM241A	family with sequence similarity 241 member A [Source:HGNC Symbol;Acc:HGNC:26813]	132720
79576	-0.0188833	-0.21827	0.180503	3.35214	-0.191106	0.849359	0.979307	-6.16474	-0.189936	ENSG00000101882	NKAP	NFKB activating protein [Source:HGNC Symbol;Acc:HGNC:29873]	79576
10787	0.0166145	-0.159153	0.192382	7.65449	0.190737	0.849642	0.979388	-6.40243	0.189575	ENSG00000061676	NCKAP1	NCK associated protein 1 [Source:HGNC Symbol;Acc:HGNC:7666]	10787
7043	-0.0456454	-0.528788	0.437498	2.25577	-0.190642	0.849721	0.979388	-5.85882	-0.189474	ENSG00000119699	TGFB3	transforming growth factor beta 3 [Source:HGNC Symbol;Acc:HGNC:11769]	7043
8826	-0.0255884	-0.296704	0.245528	3.8397	-0.19045	0.849869	0.979388	-6.20557	-0.189286	ENSG00000140575	IQGAP1	IQ motif containing GTPase activating protein 1 [Source:HGNC Symbol;Acc:HGNC:6110]	8826
6500	-0.0129543	-0.150299	0.12439	7.90495	-0.190326	0.849967	0.979388	-6.39336	-0.18916	ENSG00000113558	SKP1	S-phase kinase associated protein 1 [Source:HGNC Symbol;Acc:HGNC:10899]	6500
692093	-0.101624	-1.17863	0.975386	-1.6049	-0.190274	0.849987	0.979388	-4.99358	-0.189135	ENSG00000231587	SNORD62B	small nucleolar RNA, C/D box 62B [Source:HGNC Symbol;Acc:HGNC:23031]	692093
255027	-0.0218537	-0.253472	0.209764	3.04411	-0.190262	0.849996	0.979388	-6.12591	-0.189123	ENSG00000282074		novel protein	255027
118924	-0.022511	-0.261227	0.216205	2.54315	-0.190287	0.849998	0.979388	-5.91876	-0.189121	ENSG00000148690	FRA10AC1	FRA10A associated CGG repeat 1 [Source:HGNC Symbol;Acc:HGNC:1162]	118924
493869	-0.114408	-1.328	1.09918	-1.48857	-0.19023	0.850042	0.979388	-5.0396	-0.189065	ENSG00000164294	GPX8	glutathione peroxidase 8 (putative) [Source:HGNC Symbol;Acc:HGNC:33100]	493869
100885850	-0.118989	-1.38162	1.14364	-3.49105	-0.190164	0.850091	0.979388	-4.82562	-0.189002	ENSG00000108825	PTGES3L-AARSD1	PTGES3L-AARSD1 readthrough [Source:HGNC Symbol;Acc:HGNC:43946]	100885850
2178	-0.0163701	-0.1901	0.15736	3.82534	-0.19014	0.850113	0.979388	-6.2454	-0.188975	ENSG00000112039	FANCE	FA complementation group E [Source:HGNC Symbol;Acc:HGNC:3586]	2178
201798	-0.0350007	-0.406588	0.336586	1.27014	-0.19006	0.850163	0.979388	-5.551	-0.188911	ENSG00000169989	TIGD4	tigger transposable element derived 4 [Source:HGNC Symbol;Acc:HGNC:18335]	201798
100033447	0.158173	-1.5203	1.83664	-4.02562	0.190028	0.850178	0.979388	-4.77237	0.188891	ENSG00000201943	SNORD115-10	small nucleolar RNA, C/D box 115-10 [Source:HGNC Symbol;Acc:HGNC:33029]	100033447
9194	0.021386	-0.206176	0.248948	4.14479	0.189633	0.850504	0.979388	-6.35066	0.188475	ENSG00000118596	SLC16A7	solute carrier family 16 member 7 [Source:HGNC Symbol;Acc:HGNC:10928]	9194
140706	0.0285275	-0.275038	0.332093	2.25487	0.18963	0.850509	0.979388	-5.8779	0.188469	ENSG00000101331	CCM2L	CCM2 like scaffold protein [Source:HGNC Symbol;Acc:HGNC:16153]	140706
84154	-0.0154427	-0.179683	0.148797	3.80725	-0.189603	0.85051	0.979388	-6.2775	-0.188468	ENSG00000197498	RPF2	ribosome production factor 2 homolog [Source:HGNC Symbol;Acc:HGNC:20870]	84154
2668	0.115528	-1.11347	1.34453	-0.976659	0.189555	0.850547	0.979388	-5.02219	0.188421	ENSG00000168621	GDNF	glial cell derived neurotrophic factor [Source:HGNC Symbol;Acc:HGNC:4232]	2668
10274	0.0133785	-0.129035	0.155792	5.16913	0.189552	0.850564	0.979388	-6.43747	0.188399	ENSG00000118007	STAG1	stromal antigen 1 [Source:HGNC Symbol;Acc:HGNC:11354]	10274
387496	-0.0749806	-0.87358	0.723618	0.972463	-0.18946	0.85064	0.979388	-5.44886	-0.188302	ENSG00000122035	RASL11A	RAS like family 11 member A [Source:HGNC Symbol;Acc:HGNC:23802]	387496
1154	-0.0568662	-0.662499	0.548766	1.87068	-0.189341	0.850713	0.979388	-5.64944	-0.188208	ENSG00000114737	CISH	cytokine inducible SH2 containing protein [Source:HGNC Symbol;Acc:HGNC:1984]	1154
11094	-0.0138722	-0.161788	0.134043	5.43737	-0.189247	0.850808	0.979388	-6.4416	-0.188088	ENSG00000160325	CACFD1	calcium channel flower domain containing 1 [Source:HGNC Symbol;Acc:HGNC:1365]	11094
100128164	-0.10244	-1.19489	0.990012	-0.611982	-0.189218	0.850828	0.979388	-5.07678	-0.188063	ENSG00000239219		novel transcript, antisense to SEC62	100128164
22936	0.0270602	-0.261602	0.315722	3.23754	0.189164	0.850872	0.979388	-6.14855	0.188006	ENSG00000118985	ELL2	elongation factor for RNA polymerase II 2 [Source:HGNC Symbol;Acc:HGNC:17064]	22936
2623	0.15049	-1.45411	1.75509	-3.932	0.189122	0.850884	0.979388	-4.80379	0.187991	ENSG00000102145	GATA1	GATA binding protein 1 [Source:HGNC Symbol;Acc:HGNC:4170]	2623
340527	-0.0220799	-0.257635	0.213475	3.92763	-0.189148	0.850885	0.979388	-6.29441	-0.18799	ENSG00000204131	NHSL2	NHS like 2 [Source:HGNC Symbol;Acc:HGNC:33737]	340527
402381	-0.127251	-1.48451	1.23	-1.57917	-0.18906	0.850932	0.979388	-4.99178	-0.187929	ENSG00000165643	SOHLH1	spermatogenesis and oogenesis specific basic helix-loop-helix 1 [Source:HGNC Symbol;Acc:HGNC:27845]	402381
147011	0.0337373	-0.326335	0.39381	2.41018	0.189066	0.850946	0.979388	-5.80552	0.187911	ENSG00000167525	PROCA1	protein interacting with cyclin A1 [Source:HGNC Symbol;Acc:HGNC:28600]	147011
1287	-0.0831012	-0.97007	0.803868	-0.0613283	-0.189058	0.850955	0.979388	-5.50193	-0.1879	ENSG00000188153	COL4A5	collagen type IV alpha 5 chain [Source:HGNC Symbol;Acc:HGNC:2207]	1287
693201	0.14589	-1.41235	1.70413	-2.79941	0.188924	0.851057	0.979418	-4.83559	0.18777	ENSG00000208028	MIR616	microRNA 616 [Source:HGNC Symbol;Acc:HGNC:32872]	693201
9839	0.0313121	-0.30322	0.365844	2.95635	0.18887	0.851099	0.979418	-5.99815	0.187716	ENSG00000169554	ZEB2	zinc finger E-box binding homeobox 2 [Source:HGNC Symbol;Acc:HGNC:14881]	9839
6345	-0.131805	-1.54031	1.2767	-2.09654	-0.188701	0.851212	0.979443	-4.89961	-0.187572	ENSG00000185739	SRL	sarcalumenin [Source:HGNC Symbol;Acc:HGNC:11295]	6345
257177	0.0230599	-0.22355	0.26967	3.44167	0.188669	0.851248	0.979443	-6.22342	0.187526	ENSG00000188931	CFAP126	cilia and flagella associated protein 126 [Source:HGNC Symbol;Acc:HGNC:32325]	257177
9956	-0.0167198	-0.195609	0.162169	5.79807	-0.188601	0.851311	0.979458	-6.4339	-0.187446	ENSG00000122254	HS3ST2	heparan sulfate-glucosamine 3-sulfotransferase 2 [Source:HGNC Symbol;Acc:HGNC:5195]	9956
100507661	-0.0480128	-0.561701	0.465676	0.260066	-0.188477	0.851387	0.979489	-5.24596	-0.187349	ENSG00000242268	LINC02082	long intergenic non-protein coding RNA 2082 [Source:HGNC Symbol;Acc:HGNC:52931]	100507661
11266	-0.0125786	-0.147529	0.122372	4.23325	-0.188079	0.851714	0.979506	-6.33478	-0.186932	ENSG00000081721	DUSP12	dual specificity phosphatase 12 [Source:HGNC Symbol;Acc:HGNC:3067]	11266
93323	0.0620312	-0.603586	0.727649	-0.352325	0.188049	0.851739	0.979506	-5.1363	0.1869	ENSG00000131351	HAUS8	HAUS augmin like complex subunit 8 [Source:HGNC Symbol;Acc:HGNC:30532]	93323
84330	0.0131635	-0.128117	0.154443	3.59862	0.188013	0.851769	0.979506	-6.18994	0.186862	ENSG00000133250	ZNF414	zinc finger protein 414 [Source:HGNC Symbol;Acc:HGNC:20630]	84330
7675	-0.0139224	-0.163353	0.135508	4.63371	-0.188003	0.851773	0.979506	-6.3853	-0.186856	ENSG00000197961	ZNF121	zinc finger protein 121 [Source:HGNC Symbol;Acc:HGNC:12904]	7675
64224	0.0117393	-0.114312	0.13779	4.41062	0.187927	0.851835	0.979506	-6.35608	0.186778	ENSG00000122557	HERPUD2	HERPUD family member 2 [Source:HGNC Symbol;Acc:HGNC:21915]	64224
92014	0.0146965	-0.143131	0.172524	4.80161	0.187898	0.851857	0.979506	-6.4122	0.186749	ENSG00000122696	SLC25A51	solute carrier family 25 member 51 [Source:HGNC Symbol;Acc:HGNC:23323]	92014
85369	-0.0104222	-0.122376	0.101532	6.77566	-0.187852	0.851894	0.979506	-6.42936	-0.186702	ENSG00000143093	STRIP1	striatin interacting protein 1 [Source:HGNC Symbol;Acc:HGNC:25916]	85369
1312	-0.0543594	-0.638518	0.529799	2.43378	-0.187777	0.851953	0.979517	-5.96211	-0.186627	ENSG00000093010	COMT	catechol-O-methyltransferase [Source:HGNC Symbol;Acc:HGNC:2228]	1312
1647	0.0397636	-0.387949	0.467477	2.53815	0.187597	0.852084	0.979555	-5.86569	0.18646	ENSG00000116717	GADD45A	growth arrest and DNA damage inducible alpha [Source:HGNC Symbol;Acc:HGNC:4095]	1647
9679	-0.0148269	-0.174325	0.144672	5.9136	-0.187582	0.852105	0.979555	-6.44704	-0.186433	ENSG00000189319	FAM53B	family with sequence similarity 53 member B [Source:HGNC Symbol;Acc:HGNC:28968]	9679
6939	-0.0443381	-0.521649	0.432973	0.584705	-0.187443	0.852212	0.979555	-5.39857	-0.186297	ENSG00000125878	TCF15	transcription factor 15 [Source:HGNC Symbol;Acc:HGNC:11627]	6939
1535	-0.0385994	-0.454152	0.376953	2.87831	-0.187432	0.852213	0.979555	-6.01043	-0.186296	ENSG00000051523	CYBA	cytochrome b-245 alpha chain [Source:HGNC Symbol;Acc:HGNC:2577]	1535
5340	0.0693141	-0.677328	0.815956	-1.0899	0.18733	0.8523	0.979555	-5.07842	0.186185	ENSG00000122194	PLG	plasminogen [Source:HGNC Symbol;Acc:HGNC:9071]	5340
2185	-0.0166481	-0.196027	0.162731	3.11185	-0.187269	0.852341	0.979555	-6.08755	-0.186133	ENSG00000120899	PTK2B	protein tyrosine kinase 2 beta [Source:HGNC Symbol;Acc:HGNC:9612]	2185
677805	0.0486012	-0.475374	0.572576	-0.168236	0.187168	0.852424	0.979555	-5.23315	0.186026	ENSG00000207145	SNORA18	small nucleolar RNA, H/ACA box 18 [Source:HGNC Symbol;Acc:HGNC:32608]	677805
55610	-0.0147336	-0.173679	0.144211	5.32702	-0.186922	0.852598	0.979555	-6.44894	-0.185805	ENSG00000004766	VPS50	VPS50 subunit of EARP/GARPII complex [Source:HGNC Symbol;Acc:HGNC:25956]	55610
287	-0.0327653	-0.386583	0.321052	11.0599	-0.186865	0.852661	0.979555	-6.26484	-0.185725	ENSG00000145362	ANK2	ankyrin 2 [Source:HGNC Symbol;Acc:HGNC:493]	287
4967	0.0204083	-0.199984	0.240801	6.71011	0.186851	0.85267	0.979555	-6.42566	0.185713	ENSG00000105953	OGDH	oxoglutarate dehydrogenase [Source:HGNC Symbol;Acc:HGNC:8124]	4967
100505881	0.0205964	-0.201898	0.24309	4.50096	0.186788	0.852719	0.979555	-6.39042	0.18565	ENSG00000234456	MAGI2-AS3	MAGI2 antisense RNA 3 [Source:HGNC Symbol;Acc:HGNC:40862]	100505881
143458	0.0170646	-0.167304	0.201433	6.39686	0.18677	0.852737	0.979555	-6.43715	0.185627	ENSG00000179241	LDLRAD3	low density lipoprotein receptor class A domain containing 3 [Source:HGNC Symbol;Acc:HGNC:27046]	143458
64863	-0.0192616	-0.227312	0.188788	3.02777	-0.186692	0.852778	0.979555	-6.10522	-0.185576	ENSG00000101574	METTL4	methyltransferase 4, N6-adenosine [Source:HGNC Symbol;Acc:HGNC:24726]	64863
10493	0.0207889	-0.203982	0.24556	8.81508	0.186633	0.852844	0.979555	-6.35727	0.185491	ENSG00000108828	VAT1	vesicle amine transport 1 [Source:HGNC Symbol;Acc:HGNC:16919]	10493
2354	0.136048	-1.33433	1.60643	0.318528	0.18658	0.852865	0.979555	-5.16494	0.185464	ENSG00000125740	FOSB	FosB proto-oncogene, AP-1 transcription factor subunit [Source:HGNC Symbol;Acc:HGNC:3797]	2354
389197	0.0314135	-0.308399	0.371226	2.90755	0.186541	0.852915	0.979555	-6.05773	0.1854	ENSG00000181215	C4orf50	chromosome 4 open reading frame 50 [Source:HGNC Symbol;Acc:HGNC:33766]	389197
101101775	-0.0630443	-0.745045	0.618956	-0.930823	-0.186533	0.852921	0.979555	-5.12444	-0.185393	ENSG00000263400	TMEM220-AS1	TMEM220 antisense RNA 1 [Source:HGNC Symbol;Acc:HGNC:44357]	101101775
23176	0.0146071	-0.143502	0.172717	5.12951	0.186421	0.853007	0.979597	-6.43307	0.185283	ENSG00000164402	SEPTIN8	septin 8 [Source:HGNC Symbol;Acc:HGNC:16511]	23176
84671	0.0162497	-0.159668	0.192168	3.85519	0.186266	0.853109	0.979615	-6.26269	0.185153	ENSG00000197937	ZNF347	zinc finger protein 347 [Source:HGNC Symbol;Acc:HGNC:16447]	84671
147699	0.0772154	-0.759501	0.913932	-1.02989	0.186215	0.853159	0.979615	-5.0733	0.185089	ENSG00000213889	PPM1N	protein phosphatase, Mg2+/Mn2+ dependent 1N (putative) [Source:HGNC Symbol;Acc:HGNC:26845]	147699
5435	-0.0176816	-0.209351	0.173988	3.89672	-0.186143	0.853219	0.979615	-6.27077	-0.185013	ENSG00000100142	POLR2F	RNA polymerase II, I and III subunit F [Source:HGNC Symbol;Acc:HGNC:9193]	5435
8239	0.0193122	-0.190568	0.229193	8.69745	0.185676	0.85359	0.979879	-6.36207	0.18454	ENSG00000124486	USP9X	ubiquitin specific peptidase 9 X-linked [Source:HGNC Symbol;Acc:HGNC:12632]	8239
29780	-0.0315161	-0.374045	0.311013	3.17946	-0.185665	0.853597	0.979879	-6.20077	-0.184531	ENSG00000188677	PARVB	parvin beta [Source:HGNC Symbol;Acc:HGNC:14653]	29780
54707	-0.0185024	-0.219725	0.18272	3.8128	-0.185534	0.853692	0.979897	-6.22515	-0.18441	ENSG00000142751	GPN2	GPN-loop GTPase 2 [Source:HGNC Symbol;Acc:HGNC:25513]	54707
695	0.153444	-1.5162	1.82309	-3.39747	0.185447	0.853763	0.979897	-4.81163	0.184319	ENSG00000010671	BTK	Bruton tyrosine kinase [Source:HGNC Symbol;Acc:HGNC:1133]	695
7025	0.0648908	-0.641657	0.771439	-0.45694	0.185322	0.853859	0.979897	-5.23793	0.184197	ENSG00000175745	NR2F1	nuclear receptor subfamily 2 group F member 1 [Source:HGNC Symbol;Acc:HGNC:7975]	7025
202915	-0.0594187	-0.70748	0.588643	1.7346	-0.185014	0.854106	0.979897	-5.68425	-0.183882	ENSG00000164855	TMEM184A	transmembrane protein 184A [Source:HGNC Symbol;Acc:HGNC:28797]	202915
162979	0.0527465	-0.522573	0.628066	0.496772	0.185002	0.854114	0.979897	-5.34213	0.183872	ENSG00000170684	ZNF296	zinc finger protein 296 [Source:HGNC Symbol;Acc:HGNC:15981]	162979
147372	-0.0911563	-1.08568	0.903364	-1.2405	-0.184957	0.85415	0.979897	-5.03788	-0.183826	ENSG00000183287	CCBE1	collagen and calcium binding EGF domains 1 [Source:HGNC Symbol;Acc:HGNC:29426]	147372
23194	-0.021913	-0.261041	0.217215	2.75179	-0.184912	0.854185	0.979897	-5.98774	-0.183782	ENSG00000183580	FBXL7	F-box and leucine rich repeat protein 7 [Source:HGNC Symbol;Acc:HGNC:13604]	23194
153163	-0.113057	-1.34757	1.12146	-3.68046	-0.184798	0.854274	0.979897	-4.81998	-0.183668	ENSG00000250328		uncharacterized LOC153163 [Source:NCBI gene (formerly Entrezgene);Acc:153163]	153163
23636	0.011442	-0.113528	0.136412	5.66303	0.184753	0.854309	0.979897	-6.44741	0.183623	ENSG00000213024	NUP62	nucleoporin 62 [Source:HGNC Symbol;Acc:HGNC:8066]	23636
28	0.153527	-1.52327	1.83032	-3.38908	0.184631	0.854384	0.979897	-4.84857	0.183528	ENSG00000281879	ABO	ABO, alpha 1-3-N-acetylgalactosaminyltransferase and alpha 1-3-galactosyltransferase [Source:HGNC Symbol;Acc:HGNC:79]	28
84985	0.161687	-1.6056	1.92897	-3.49925	0.184599	0.854422	0.979897	-4.81285	0.183479	ENSG00000147689	FAM83A	family with sequence similarity 83 member A [Source:HGNC Symbol;Acc:HGNC:28210]	84985
286411	-0.0443506	-0.529231	0.44053	2.06365	-0.18457	0.854452	0.979897	-5.6765	-0.183441	ENSG00000203930	LINC00632	long intergenic non-protein coding RNA 632 [Source:HGNC Symbol;Acc:HGNC:27865]	286411
11216	-0.0118638	-0.141601	0.117874	4.90409	-0.18452	0.854488	0.979897	-6.41932	-0.183395	ENSG00000108599	AKAP10	A-kinase anchoring protein 10 [Source:HGNC Symbol;Acc:HGNC:368]	11216
118491	-0.0271815	-0.324562	0.270199	2.12128	-0.18444	0.854552	0.979897	-5.75328	-0.183314	ENSG00000156042	CFAP70	cilia and flagella associated protein 70 [Source:HGNC Symbol;Acc:HGNC:30726]	118491
22927	-0.0199659	-0.238552	0.19862	3.88154	-0.184316	0.854649	0.979897	-6.28972	-0.18319	ENSG00000130956	HABP4	hyaluronan binding protein 4 [Source:HGNC Symbol;Acc:HGNC:17062]	22927
400673	-0.0328748	-0.392861	0.327112	1.61876	-0.184276	0.85468	0.979897	-5.63546	-0.183151	ENSG00000187650	VMAC	vimentin type intermediate filament associated coiled-coil protein [Source:HGNC Symbol;Acc:HGNC:33803]	400673
93	0.0218517	-0.217543	0.261246	7.83491	0.184188	0.854747	0.979897	-6.39493	0.183065	ENSG00000114739	ACVR2B	activin A receptor type 2B [Source:HGNC Symbol;Acc:HGNC:174]	93
9989	0.00935525	-0.0931612	0.111872	5.73331	0.184145	0.854783	0.979897	-6.44823	0.183019	ENSG00000154845	PPP4R1	protein phosphatase 4 regulatory subunit 1 [Source:HGNC Symbol;Acc:HGNC:9320]	9989
101927972	-0.127035	-1.51914	1.26507	-4.31329	-0.184137	0.854785	0.979897	-4.76351	-0.183017	ENSG00000269985	FARS2-AS1	FARS2 antisense RNA 1 [Source:HGNC Symbol;Acc:HGNC:56121]	101927972
206338	0.0401674	-0.399818	0.480153	0.167995	0.184092	0.854804	0.979897	-5.26196	0.182993	ENSG00000172901	LVRN	laeverin [Source:HGNC Symbol;Acc:HGNC:26904]	206338
165215	0.0168721	-0.16807	0.201814	8.41073	0.18409	0.854826	0.979897	-6.37256	0.182964	ENSG00000144369	FAM171B	family with sequence similarity 171 member B [Source:HGNC Symbol;Acc:HGNC:29412]	165215
340260	0.0307077	-0.306249	0.367664	5.54733	0.183894	0.854978	0.979897	-6.4457	0.182771	ENSG00000164853	UNCX	UNC homeobox [Source:HGNC Symbol;Acc:HGNC:33194]	340260
285753	-0.0139861	-0.167466	0.139494	4.11618	-0.183883	0.854987	0.979897	-6.31309	-0.182759	ENSG00000183137	CEP57L1	centrosomal protein 57 like 1 [Source:HGNC Symbol;Acc:HGNC:21561]	285753
1453	-0.00913752	-0.10948	0.0912053	7.87687	-0.183746	0.855085	0.979897	-6.40011	-0.182634	ENSG00000141551	CSNK1D	casein kinase 1 delta [Source:HGNC Symbol;Acc:HGNC:2452]	1453
4893	-0.0167803	-0.201114	0.167553	6.89711	-0.183689	0.855135	0.979897	-6.42422	-0.182571	ENSG00000213281	NRAS	NRAS proto-oncogene, GTPase [Source:HGNC Symbol;Acc:HGNC:7989]	4893
55823	0.0120522	-0.120354	0.144458	4.93805	0.183675	0.855148	0.979897	-6.4245	0.182554	ENSG00000280616	VPS11	VPS11 core subunit of CORVET and HOPS complexes [Source:HGNC Symbol;Acc:HGNC:14583]	55823
160728	-0.107044	-1.28307	1.06898	-3.36719	-0.183673	0.855151	0.979897	-4.86888	-0.18255	ENSG00000256870	SLC5A8	solute carrier family 5 member 8 [Source:HGNC Symbol;Acc:HGNC:19119]	160728
493900	0.0360147	-0.359789	0.431818	0.827014	0.183604	0.8552	0.979897	-5.41904	0.182488	ENSG00000254860	TMEM9B-AS1	TMEM9B antisense RNA 1 [Source:HGNC Symbol;Acc:HGNC:19230]	493900
101929592	0.103784	-1.03645	1.24402	-2.31397	0.183542	0.855233	0.979897	-4.9377	0.182446	ENSG00000229444	ST3GAL3-AS1	ST3GAL3 antisense RNA 1 [Source:HGNC Symbol;Acc:HGNC:40529]	101929592
80776	0.024824	-0.24813	0.297778	1.54894	0.183518	0.855271	0.979897	-5.62525	0.182397	ENSG00000123810	B9D2	B9 domain containing 2 [Source:HGNC Symbol;Acc:HGNC:28636]	80776
10411	0.0446615	-0.446165	0.535488	0.81846	0.183487	0.855276	0.979897	-5.431	0.182391	ENSG00000079337	RAPGEF3	Rap guanine nucleotide exchange factor 3 [Source:HGNC Symbol;Acc:HGNC:16629]	10411
1435	-0.0309442	-0.371428	0.309539	1.49471	-0.183392	0.85537	0.979897	-5.7051	-0.182271	ENSG00000184371	CSF1	colony stimulating factor 1 [Source:HGNC Symbol;Acc:HGNC:2432]	1435
154810	-0.0169737	-0.203754	0.169807	6.68424	-0.183372	0.855382	0.979897	-6.43024	-0.182255	ENSG00000166025	AMOTL1	angiomotin like 1 [Source:HGNC Symbol;Acc:HGNC:17811]	154810
1036	0.0135985	-0.136262	0.163459	4.65857	0.183104	0.855594	0.979897	-6.39137	0.181986	ENSG00000129596	CDO1	cysteine dioxygenase type 1 [Source:HGNC Symbol;Acc:HGNC:1795]	1036
6780	-0.0126146	-0.151673	0.126444	7.18752	-0.183048	0.855636	0.979897	-6.41639	-0.181932	ENSG00000124214	STAU1	staufen double-stranded RNA binding protein 1 [Source:HGNC Symbol;Acc:HGNC:11370]	6780
101927755	-0.0412074	-0.495315	0.4129	0.532729	-0.182986	0.855667	0.979897	-5.38953	-0.181893	ENSG00000267302	RNFT1-DT	RNFT1 divergent transcript [Source:HGNC Symbol;Acc:HGNC:51346]	101927755
84991	0.0142294	-0.142585	0.171044	4.78695	0.182978	0.855672	0.979897	-6.40188	0.181886	ENSG00000134453	RBM17	RNA binding motif protein 17 [Source:HGNC Symbol;Acc:HGNC:16944]	84991
7248	0.0120456	-0.120783	0.144874	6.29024	0.182991	0.855682	0.979897	-6.44412	0.181874	ENSG00000165699	TSC1	TSC complex subunit 1 [Source:HGNC Symbol;Acc:HGNC:12362]	7248
128308	0.0150543	-0.150993	0.181101	4.14501	0.182939	0.855713	0.979897	-6.32021	0.181834	ENSG00000162910	MRPL55	mitochondrial ribosomal protein L55 [Source:HGNC Symbol;Acc:HGNC:16686]	128308
129831	-0.0143882	-0.173057	0.14428	3.06578	-0.182859	0.855766	0.979897	-6.0538	-0.181767	ENSG00000155636	RBM45	RNA binding motif protein 45 [Source:HGNC Symbol;Acc:HGNC:24468]	129831
147179	-0.0129922	-0.156273	0.130288	5.60908	-0.18285	0.855773	0.979897	-6.45304	-0.181758	ENSG00000171475	WIPF2	WAS/WASL interacting protein family member 2 [Source:HGNC Symbol;Acc:HGNC:30923]	147179
152518	-0.0133528	-0.160697	0.133991	4.44036	-0.18286	0.855779	0.979897	-6.35016	-0.18175	ENSG00000170448	NFXL1	nuclear transcription factor, X-box binding like 1 [Source:HGNC Symbol;Acc:HGNC:18726]	152518
22808	0.0148454	-0.149096	0.178786	6.43561	0.182722	0.855889	0.979967	-6.43803	0.181609	ENSG00000158186	MRAS	muscle RAS oncogene homolog [Source:HGNC Symbol;Acc:HGNC:7227]	22808
1601	-0.121661	-1.46579	1.22247	-2.38639	-0.182643	0.855954	0.979983	-4.90047	-0.181527	ENSG00000153071	DAB2	DAB adaptor protein 2 [Source:HGNC Symbol;Acc:HGNC:2662]	1601
6461	-0.0184871	-0.222865	0.185891	4.54188	-0.182529	0.856043	0.979983	-6.36294	-0.181413	ENSG00000107338	SHB	SH2 domain containing adaptor protein B [Source:HGNC Symbol;Acc:HGNC:10838]	6461
9489	-0.0101094	-0.121877	0.101658	4.90634	-0.182516	0.856051	0.979983	-6.41612	-0.181403	ENSG00000087157	PGS1	phosphatidylglycerophosphate synthase 1 [Source:HGNC Symbol;Acc:HGNC:30029]	9489
55231	0.0378781	-0.38118	0.456936	0.963264	0.182393	0.856146	0.979984	-5.44876	0.181282	ENSG00000182791	CCDC87	coiled-coil domain containing 87 [Source:HGNC Symbol;Acc:HGNC:25579]	55231
54439	-0.0102431	-0.123592	0.103106	5.87246	-0.182347	0.856181	0.979984	-6.44961	-0.181237	ENSG00000091009	RBM27	RNA binding motif protein 27 [Source:HGNC Symbol;Acc:HGNC:29243]	54439
10664	-0.0135962	-0.164077	0.136884	5.37213	-0.182319	0.856206	0.979984	-6.44535	-0.181205	ENSG00000102974	CTCF	CCCTC-binding factor [Source:HGNC Symbol;Acc:HGNC:13723]	10664
90120	0.012579	-0.126685	0.151843	4.44381	0.182265	0.856249	0.979984	-6.37326	0.181151	ENSG00000238227	TMEM250	transmembrane protein 250 [Source:HGNC Symbol;Acc:HGNC:31009]	90120
9881	0.0381549	-0.384586	0.460896	2.81239	0.182104	0.856362	0.980058	-6.02376	0.181007	ENSG00000168016	TRANK1	tetratricopeptide repeat and ankyrin repeat containing 1 [Source:HGNC Symbol;Acc:HGNC:29011]	9881
79165	-0.0484762	-0.586148	0.489196	0.605189	-0.181915	0.856512	0.9801	-5.42651	-0.180816	ENSG00000275935	LENG1	leukocyte receptor cluster member 1 [Source:HGNC Symbol;Acc:HGNC:15502]	79165
2356	0.0173435	-0.175101	0.209788	4.19368	0.181856	0.856567	0.9801	-6.31125	0.180745	ENSG00000136877	FPGS	folylpolyglutamate synthase [Source:HGNC Symbol;Acc:HGNC:3824]	2356
51715	-0.0129378	-0.15654	0.130665	4.91136	-0.181799	0.856612	0.9801	-6.42691	-0.180689	ENSG00000112210	RAB23	RAB23, member RAS oncogene family [Source:HGNC Symbol;Acc:HGNC:14263]	51715
9497	0.0139934	-0.141394	0.169381	6.38934	0.181721	0.856673	0.9801	-6.44364	0.180611	ENSG00000033867	SLC4A7	solute carrier family 4 member 7 [Source:HGNC Symbol;Acc:HGNC:11033]	9497
26220	0.0159976	-0.161653	0.193648	4.56883	0.181708	0.85668	0.9801	-6.38868	0.180602	ENSG00000273032	DGCR5	DiGeorge syndrome critical region gene 5 [Source:HGNC Symbol;Acc:HGNC:16757]	26220
84247	0.018887	-0.190989	0.228763	7.3359	0.181592	0.856773	0.9801	-6.41068	0.180483	ENSG00000188636	RTL6	retrotransposon Gag like 6 [Source:HGNC Symbol;Acc:HGNC:13343]	84247
50487	-0.0977673	-1.18503	0.989491	0.169695	-0.181449	0.856884	0.9801	-5.27544	-0.180342	ENSG00000100078	PLA2G3	phospholipase A2 group III [Source:HGNC Symbol;Acc:HGNC:17934]	50487
6840	-0.0116247	-0.140924	0.117675	4.7814	-0.181416	0.856909	0.9801	-6.3937	-0.18031	ENSG00000197321	SVIL	supervillin [Source:HGNC Symbol;Acc:HGNC:11480]	6840
56133	-0.0160286	-0.194355	0.162297	7.36128	-0.181376	0.856942	0.9801	-6.40934	-0.180268	ENSG00000112852	PCDHB2	protocadherin beta 2 [Source:HGNC Symbol;Acc:HGNC:8687]	56133
163081	0.014506	-0.146848	0.17586	3.00841	0.181287	0.856991	0.9801	-6.05396	0.180206	ENSG00000189042	ZNF567	zinc finger protein 567 [Source:HGNC Symbol;Acc:HGNC:28696]	163081
102800317	0.0553923	-0.56095	0.671734	-0.112009	0.181229	0.857037	0.9801	-5.19819	0.180148	ENSG00000283900	TPTEP2-CSNK1E	TPTEP2-CSNK1E readthrough [Source:HGNC Symbol;Acc:HGNC:53829]	102800317
56129	-0.0274743	-0.333572	0.278623	1.60098	-0.181117	0.857142	0.9801	-5.61814	-0.180014	ENSG00000113212	PCDHB7	protocadherin beta 7 [Source:HGNC Symbol;Acc:HGNC:8692]	56129
147948	0.019613	-0.199053	0.238279	2.33155	0.180989	0.857241	0.9801	-5.88693	0.179887	ENSG00000018869	ZNF582	zinc finger protein 582 [Source:HGNC Symbol;Acc:HGNC:26421]	147948
51233	-0.0694798	-0.844576	0.705617	-0.86704	-0.180884	0.857323	0.9801	-5.05016	-0.179784	ENSG00000189269	DRICH1	aspartate rich 1 [Source:HGNC Symbol;Acc:HGNC:28031]	51233
132112	-0.0438143	-0.532762	0.445133	0.0954368	-0.18082	0.857373	0.9801	-5.38669	-0.179719	ENSG00000175077	RTP1	receptor transporter protein 1 [Source:HGNC Symbol;Acc:HGNC:28580]	132112
9557	0.0191961	-0.195107	0.233499	3.59129	0.180748	0.857429	0.9801	-6.1715	0.179648	ENSG00000131778	CHD1L	chromodomain helicase DNA binding protein 1 like [Source:HGNC Symbol;Acc:HGNC:1916]	9557
374928	-0.0147799	-0.179796	0.150237	2.82522	-0.180612	0.857518	0.9801	-6.02101	-0.179534	ENSG00000152439	ZNF773	zinc finger protein 773 [Source:HGNC Symbol;Acc:HGNC:30487]	374928
1656	-0.0188322	-0.229212	0.191547	8.635	-0.180629	0.857521	0.9801	-6.3666	-0.17953	ENSG00000110367	DDX6	DEAD-box helicase 6 [Source:HGNC Symbol;Acc:HGNC:2747]	1656
79856	-0.0270395	-0.329232	0.275153	3.04451	-0.180556	0.857582	0.9801	-6.01296	-0.179454	ENSG00000157734	SNX22	sorting nexin 22 [Source:HGNC Symbol;Acc:HGNC:16315]	79856
8508	-0.0146295	-0.178129	0.14887	7.40191	-0.180554	0.857583	0.9801	-6.41147	-0.179452	ENSG00000184117	NIPSNAP1	nipsnap homolog 1 [Source:HGNC Symbol;Acc:HGNC:7827]	8508
22929	-0.0120166	-0.14632	0.122287	5.27881	-0.180547	0.857589	0.9801	-6.44353	-0.179444	ENSG00000086475	SEPHS1	selenophosphate synthetase 1 [Source:HGNC Symbol;Acc:HGNC:19685]	22929
100862671	-0.0257633	-0.313779	0.262253	2.59998	-0.18049	0.857626	0.9801	-5.97815	-0.179397	ENSG00000281991	TMEM265	transmembrane protein 265 [Source:HGNC Symbol;Acc:HGNC:51241]	100862671
2023	-0.0380268	-0.462948	0.386894	8.23808	-0.180461	0.857636	0.9801	-6.38462	-0.179384	ENSG00000074800	ENO1	enolase 1 [Source:HGNC Symbol;Acc:HGNC:3350]	2023
64855	0.0140267	-0.14284	0.170893	5.30365	0.180431	0.857676	0.9801	-6.44195	0.179334	ENSG00000136830	NIBAN2	niban apoptosis regulator 2 [Source:HGNC Symbol;Acc:HGNC:25282]	64855
114882	0.0170949	-0.1742	0.20839	8.2199	0.180325	0.85776	0.9801	-6.38065	0.179226	ENSG00000091039	OSBPL8	oxysterol binding protein like 8 [Source:HGNC Symbol;Acc:HGNC:16396]	114882
134957	0.0143539	-0.146272	0.17498	5.18567	0.180324	0.857763	0.9801	-6.43293	0.179223	ENSG00000164506	STXBP5	syntaxin binding protein 5 [Source:HGNC Symbol;Acc:HGNC:19665]	134957
100874101	0.110773	-1.12995	1.3515	-2.85306	0.180158	0.857891	0.980149	-4.82695	0.179059	ENSG00000244502	HDAC11-AS1	HDAC11 antisense RNA 1 [Source:HGNC Symbol;Acc:HGNC:40868]	100874101
55786	-0.0143905	-0.175754	0.146973	4.19588	-0.179954	0.858049	0.980149	-6.33274	-0.178858	ENSG00000170954	ZNF415	zinc finger protein 415 [Source:HGNC Symbol;Acc:HGNC:20636]	55786
164684	-0.0998127	-1.21905	1.01942	-2.26037	-0.179954	0.85805	0.980149	-4.93168	-0.178857	ENSG00000183066	WBP2NL	WBP2 N-terminal like [Source:HGNC Symbol;Acc:HGNC:28389]	164684
388585	-0.0606179	-0.740704	0.619468	-0.264559	-0.17986	0.858125	0.980149	-5.21677	-0.178762	ENSG00000273529	HES5	hes family bHLH transcription factor 5 [Source:HGNC Symbol;Acc:HGNC:19764]	388585
653073	0.0550269	-0.56239	0.672444	0.172702	0.179843	0.858138	0.980149	-5.23393	0.178745	ENSG00000179938	GOLGA8J	golgin A8 family member J [Source:HGNC Symbol;Acc:HGNC:38650]	653073
440894	-0.0246763	-0.30191	0.252557	3.55358	-0.17961	0.858319	0.980149	-6.19465	-0.178514	ENSG00000204588	LINC01123	long intergenic non-protein coding RNA 1123 [Source:HGNC Symbol;Acc:HGNC:49269]	440894
139741	-0.112221	-1.37319	1.14875	-4.50534	-0.179584	0.858339	0.980149	-4.76193	-0.178489	ENSG00000123165	ACTRT1	actin related protein T1 [Source:HGNC Symbol;Acc:HGNC:24027]	139741
3185	-0.0148414	-0.18176	0.152077	6.00242	-0.179418	0.858469	0.980149	-6.44688	-0.178323	ENSG00000169813	HNRNPF	heterogeneous nuclear ribonucleoprotein F [Source:HGNC Symbol;Acc:HGNC:5039]	3185
57569	-0.0206171	-0.252567	0.211332	3.16031	-0.179361	0.858513	0.980149	-6.12801	-0.178268	ENSG00000137727	ARHGAP20	Rho GTPase activating protein 20 [Source:HGNC Symbol;Acc:HGNC:18357]	57569
116842	0.104444	-1.071	1.27988	-1.94657	0.179297	0.858556	0.980149	-4.96834	0.178213	ENSG00000164406	LEAP2	liver enriched antimicrobial peptide 2 [Source:HGNC Symbol;Acc:HGNC:29571]	116842
9727	-0.0114203	-0.140009	0.117168	6.12932	-0.179214	0.858629	0.980149	-6.44787	-0.17812	ENSG00000275338	RAB11FIP3	RAB11 family interacting protein 3 [Source:HGNC Symbol;Acc:HGNC:17224]	9727
144423	0.0183073	-0.187906	0.224521	3.84799	0.179145	0.858683	0.980149	-6.29141	0.178051	ENSG00000151948	GLT1D1	glycosyltransferase 1 domain containing 1 [Source:HGNC Symbol;Acc:HGNC:26483]	144423
8496	-0.010369	-0.12711	0.106372	5.57131	-0.179107	0.858692	0.980149	-6.45374	-0.178039	ENSG00000110841	PPFIBP1	PPFIA binding protein 1 [Source:HGNC Symbol;Acc:HGNC:9249]	8496
222658	0.0152574	-0.156624	0.187139	6.04003	0.179106	0.858702	0.980149	-6.4503	0.178026	ENSG00000112078	KCTD20	potassium channel tetramerization domain containing 20 [Source:HGNC Symbol;Acc:HGNC:21052]	222658
84078	-0.0137449	-0.168528	0.141038	5.04366	-0.179068	0.858722	0.980149	-6.44132	-0.178001	ENSG00000120696	KBTBD7	kelch repeat and BTB domain containing 7 [Source:HGNC Symbol;Acc:HGNC:25266]	84078
128977	-0.0134539	-0.165035	0.138127	4.77739	-0.17898	0.858792	0.980149	-6.40836	-0.177912	ENSG00000242259	C22orf39	chromosome 22 open reading frame 39 [Source:HGNC Symbol;Acc:HGNC:27012]	128977
54414	0.020068	-0.20633	0.246466	4.56463	0.178866	0.8589	0.980149	-6.40339	0.177775	ENSG00000110013	SIAE	sialic acid acetylesterase [Source:HGNC Symbol;Acc:HGNC:18187]	54414
157	-0.0213522	-0.262318	0.219614	6.93687	-0.178804	0.858946	0.980149	-6.42217	-0.177717	ENSG00000100077	GRK3	G protein-coupled receptor kinase 3 [Source:HGNC Symbol;Acc:HGNC:290]	157
57559	-0.0124813	-0.153407	0.128445	4.39587	-0.178716	0.859016	0.980149	-6.36584	-0.177626	ENSG00000138134	STAMBPL1	STAM binding protein like 1 [Source:HGNC Symbol;Acc:HGNC:24105]	57559
642280	-0.0207109	-0.254567	0.213145	2.52412	-0.178709	0.859022	0.980149	-5.87161	-0.177619	ENSG00000290382	ZNF876P	zinc finger protein 876, pseudogene [Source:HGNC Symbol;Acc:HGNC:32472]	642280
414189	0.0206468	-0.212586	0.25388	3.48859	0.178619	0.859083	0.980149	-6.11691	0.177542	ENSG00000204149	AGAP6	ArfGAP with GTPase domain, ankyrin repeat and PH domain 6 [Source:HGNC Symbol;Acc:HGNC:23466]	414189
80324	0.0218744	-0.225447	0.269196	2.73207	0.178471	0.859206	0.980149	-5.95397	0.177385	ENSG00000177192	PUS1	pseudouridine synthase 1 [Source:HGNC Symbol;Acc:HGNC:15508]	80324
85004	0.0628753	-0.647641	0.773391	-0.918068	0.178446	0.859208	0.980149	-5.11608	0.177382	ENSG00000134533	RERG	RAS like estrogen regulated growth inhibitor [Source:HGNC Symbol;Acc:HGNC:15980]	85004
64420	-0.015546	-0.191376	0.160284	4.82898	-0.178411	0.859255	0.980149	-6.41599	-0.177323	ENSG00000106868	SUSD1	sushi domain containing 1 [Source:HGNC Symbol;Acc:HGNC:25413]	64420
9529	0.0119538	-0.123262	0.14717	5.80997	0.17838	0.859272	0.980149	-6.45205	0.177301	ENSG00000166170	BAG5	BAG cochaperone 5 [Source:HGNC Symbol;Acc:HGNC:941]	9529
254050	-0.0644337	-0.793404	0.664536	-0.200195	-0.178361	0.859289	0.980149	-5.19245	-0.177279	ENSG00000158113	LRRC43	leucine rich repeat containing 43 [Source:HGNC Symbol;Acc:HGNC:28562]	254050
100506637	0.0674582	-0.695997	0.830914	0.180258	0.178177	0.859418	0.980149	-5.23162	0.177115	ENSG00000224424	PRKAR2A-AS1	PRKAR2A antisense RNA 1 [Source:HGNC Symbol;Acc:HGNC:40471]	100506637
4624	-0.16634	-2.05143	1.71875	-3.9564	-0.178055	0.859525	0.980149	-4.77804	-0.176979	ENSG00000197616	MYH6	myosin heavy chain 6 [Source:HGNC Symbol;Acc:HGNC:7576]	4624
7716	-0.0148161	-0.182742	0.15311	5.48783	-0.178037	0.859547	0.980149	-6.4478	-0.176951	ENSG00000136451	VEZF1	vascular endothelial zinc finger 1 [Source:HGNC Symbol;Acc:HGNC:12949]	7716
81557	-0.0121281	-0.14962	0.125364	8.50486	-0.177995	0.859579	0.980149	-6.37881	-0.17691	ENSG00000187243	MAGED4B	MAGE family member D4B [Source:HGNC Symbol;Acc:HGNC:22880]	81557
58484	-0.0407483	-0.502721	0.421224	0.184315	-0.177979	0.859588	0.980149	-5.33006	-0.176899	ENSG00000091106	NLRC4	NLR family CARD domain containing 4 [Source:HGNC Symbol;Acc:HGNC:16412]	58484
90024	-0.0246033	-0.303556	0.25435	1.83025	-0.177969	0.859594	0.980149	-5.69507	-0.176891	ENSG00000254531		uncharacterized LOC90024 [Source:NCBI gene (formerly Entrezgene);Acc:90024]	90024
92609	0.0170367	-0.176191	0.210264	5.33101	0.177902	0.859643	0.980149	-6.44663	0.176828	ENSG00000105197	TIMM50	translocase of inner mitochondrial membrane 50 [Source:HGNC Symbol;Acc:HGNC:23656]	92609
8317	-0.0143933	-0.177887	0.149101	4.64195	-0.177641	0.859853	0.980331	-6.39411	-0.176562	ENSG00000097046	CDC7	cell division cycle 7 [Source:HGNC Symbol;Acc:HGNC:1745]	8317
7062	0.226889	-2.35218	2.80595	-1.24872	0.177511	0.859954	0.980391	-4.93744	0.176432	ENSG00000159450	TCHH	trichohyalin [Source:HGNC Symbol;Acc:HGNC:11791]	7062
51018	0.0188791	-0.196	0.233758	4.70195	0.177286	0.860131	0.980536	-6.4175	0.176208	ENSG00000067533	RRP15	ribosomal RNA processing 15 homolog [Source:HGNC Symbol;Acc:HGNC:24255]	51018
2626	0.137647	-1.42937	1.70466	-4.33233	0.17713	0.860235	0.980583	-4.78289	0.176075	ENSG00000136574	GATA4	GATA binding protein 4 [Source:HGNC Symbol;Acc:HGNC:4173]	2626
6096	-0.10222	-1.26685	1.06241	-2.0501	-0.177108	0.86027	0.980583	-4.91091	-0.17603	ENSG00000198963	RORB	RAR related orphan receptor B [Source:HGNC Symbol;Acc:HGNC:10259]	6096
8972	-0.0891773	-1.10638	0.928021	-0.996582	-0.176906	0.860428	0.980671	-5.03906	-0.175829	ENSG00000282607	MGAM	maltase-glucoamylase [Source:HGNC Symbol;Acc:HGNC:7043]	8972
692148	-0.087255	-1.08268	0.908171	5.24566	-0.176875	0.860446	0.980671	-6.35378	-0.175807	ENSG00000239002	SCARNA10	small Cajal body-specific RNA 10 [Source:HGNC Symbol;Acc:HGNC:32567]	692148
92659	0.0271743	-0.283071	0.33742	2.05758	0.176745	0.860554	0.980698	-5.74786	0.175669	ENSG00000265688	MILIP	MYC inducible lncRNA inactivating p53 [Source:HGNC Symbol;Acc:HGNC:43649]	92659
11030	-0.028201	-0.35023	0.293828	3.81669	-0.176712	0.860581	0.980698	-6.26213	-0.175635	ENSG00000157110	RBPMS	RNA binding protein, mRNA processing factor [Source:HGNC Symbol;Acc:HGNC:19097]	11030
55096	0.0737289	-0.768992	0.91645	-0.98092	0.176423	0.860788	0.980698	-5.01975	0.175372	ENSG00000255423	EBLN2	endogenous Bornavirus like nucleoprotein 2 [Source:HGNC Symbol;Acc:HGNC:25493]	55096
9569	-0.011428	-0.142121	0.119265	5.71913	-0.176447	0.860788	0.980698	-6.4476	-0.175371	ENSG00000006704	GTF2IRD1	GTF2I repeat domain containing 1 [Source:HGNC Symbol;Acc:HGNC:4661]	9569
84808	-0.158348	-1.96846	1.65177	-1.97644	-0.176404	0.860803	0.980698	-4.87505	-0.175353	ENSG00000187642	PERM1	PPARGC1 and ESRR induced regulator, muscle 1 [Source:HGNC Symbol;Acc:HGNC:28208]	84808
255520	0.0155531	-0.162389	0.193495	6.13809	0.176254	0.860919	0.980698	-6.45013	0.175204	ENSG00000179387	ELMOD2	ELMO domain containing 2 [Source:HGNC Symbol;Acc:HGNC:28111]	255520
912	-0.0690731	-0.859837	0.721691	0.515834	-0.176258	0.860924	0.980698	-5.3393	-0.175197	ENSG00000158473	CD1D	CD1d molecule [Source:HGNC Symbol;Acc:HGNC:1637]	912
516	-0.0140975	-0.175504	0.147309	5.42075	-0.17623	0.860946	0.980698	-6.45152	-0.17517	ENSG00000159199	ATP5MC1	ATP synthase membrane subunit c locus 1 [Source:HGNC Symbol;Acc:HGNC:841]	516
200844	0.0266181	-0.278184	0.33142	1.4062	0.176219	0.860962	0.980698	-5.58002	0.175149	ENSG00000163689	CFAP20DC	CFAP20 domain containing [Source:HGNC Symbol;Acc:HGNC:24763]	200844
102157402	0.0235587	-0.246393	0.29351	2.14866	0.1761	0.861058	0.98075	-5.84541	0.175028	ENSG00000085231	AK6	adenylate kinase 6 [Source:HGNC Symbol;Acc:HGNC:49151]	102157402
195828	0.0603327	-0.631492	0.752157	0.381207	0.175975	0.861154	0.980794	-5.29292	0.174906	ENSG00000165244	ZNF367	zinc finger protein 367 [Source:HGNC Symbol;Acc:HGNC:18320]	195828
440700	0.135874	-1.42264	1.69439	-4.27512	0.17592	0.861194	0.980794	-4.76083	0.174854	ENSG00000215838		carbonic anhydrase XIV (CA14) pseudogene	440700
57459	-0.0133597	-0.166701	0.139981	6.9599	-0.175803	0.861287	0.980843	-6.42616	-0.174736	ENSG00000143614	GATAD2B	GATA zinc finger domain containing 2B [Source:HGNC Symbol;Acc:HGNC:30778]	57459
133619	-0.0125198	-0.156307	0.131268	5.90444	-0.175694	0.861371	0.980843	-6.44979	-0.174629	ENSG00000164244	PRRC1	proline rich coiled-coil 1 [Source:HGNC Symbol;Acc:HGNC:28164]	133619
4628	-0.0133833	-0.167104	0.140338	8.15419	-0.17568	0.861385	0.980843	-6.38627	-0.174611	ENSG00000133026	MYH10	myosin heavy chain 10 [Source:HGNC Symbol;Acc:HGNC:7568]	4628
2315	0.0773486	-0.81158	0.966277	-1.67767	0.175566	0.861471	0.980854	-4.99703	0.174502	ENSG00000120215	MLANA	melan-A [Source:HGNC Symbol;Acc:HGNC:7124]	2315
222171	0.121805	-1.27759	1.5212	-2.66525	0.175519	0.861493	0.980854	-4.87386	0.174473	ENSG00000176532	PRR15	proline rich 15 [Source:HGNC Symbol;Acc:HGNC:22310]	222171
10009	-0.0153193	-0.191426	0.160787	6.07821	-0.175414	0.861575	0.980891	-6.44882	-0.174369	ENSG00000177485	ZBTB33	zinc finger and BTB domain containing 33 [Source:HGNC Symbol;Acc:HGNC:16682]	10009
10376	0.0208218	-0.218826	0.26047	9.57915	0.175322	0.861664	0.980936	-6.32951	0.174256	ENSG00000123416	TUBA1B	tubulin alpha 1b [Source:HGNC Symbol;Acc:HGNC:18809]	10376
51132	-0.0189357	-0.237494	0.199622	7.79343	-0.174827	0.862051	0.980943	-6.39676	-0.173764	ENSG00000131263	RLIM	ring finger protein, LIM domain interacting [Source:HGNC Symbol;Acc:HGNC:13429]	51132
6416	-0.0117873	-0.147846	0.124271	6.9357	-0.174818	0.862059	0.980943	-6.42402	-0.173753	ENSG00000065559	MAP2K4	mitogen-activated protein kinase kinase 4 [Source:HGNC Symbol;Acc:HGNC:6844]	6416
59341	-0.122388	-1.53448	1.28971	-1.73191	-0.174773	0.862075	0.980943	-4.93992	-0.173733	ENSG00000111199	TRPV4	transient receptor potential cation channel subfamily V member 4 [Source:HGNC Symbol;Acc:HGNC:18083]	59341
5948	-0.0806001	-1.01136	0.850159	-1.87672	-0.174741	0.862111	0.980943	-4.95718	-0.173688	ENSG00000114113	RBP2	retinol binding protein 2 [Source:HGNC Symbol;Acc:HGNC:9920]	5948
8739	0.0291626	-0.307636	0.365961	2.90757	0.174717	0.862135	0.980943	-6.00831	0.173657	ENSG00000135116	HRK	harakiri, BCL2 interacting protein [Source:HGNC Symbol;Acc:HGNC:5185]	8739
57691	-0.012569	-0.157808	0.13267	5.51185	-0.174625	0.862208	0.980943	-6.44906	-0.173564	ENSG00000168116	KIAA1586	KIAA1586 [Source:HGNC Symbol;Acc:HGNC:21360]	57691
758	0.0288506	-0.304572	0.362273	1.11069	0.174605	0.862226	0.980943	-5.62634	0.173541	ENSG00000186732	MPPED1	metallophosphoesterase domain containing 1 [Source:HGNC Symbol;Acc:HGNC:1306]	758
6253	0.0123495	-0.130413	0.155112	6.78184	0.174554	0.862265	0.980943	-6.42911	0.173491	ENSG00000125744	RTN2	reticulon 2 [Source:HGNC Symbol;Acc:HGNC:10468]	6253
8621	-0.00836141	-0.105088	0.0883649	5.96967	-0.174427	0.862359	0.980943	-6.45244	-0.173372	ENSG00000065883	CDK13	cyclin dependent kinase 13 [Source:HGNC Symbol;Acc:HGNC:1733]	8621
102724488	-0.0152632	-0.191923	0.161397	5.23854	-0.174342	0.862431	0.980943	-6.4371	-0.17328	ENSG00000277758	SYT15B	synaptotagmin 15B [Source:HGNC Symbol;Acc:HGNC:51487]	102724488
8195	-0.0134152	-0.168928	0.142098	4.65987	-0.174071	0.862643	0.980943	-6.40675	-0.17301	ENSG00000285723		MKKS centrosomal shuttling protein [Source:NCBI gene (formerly Entrezgene);Acc:8195]	8195
114757	-0.0159093	-0.200375	0.168556	5.25487	-0.174015	0.862675	0.980943	-6.4492	-0.17297	ENSG00000161544	CYGB	cytoglobin [Source:HGNC Symbol;Acc:HGNC:16505]	114757
80332	0.108541	-1.15022	1.36731	-1.39787	0.173981	0.862707	0.980943	-5.0137	0.172929	ENSG00000149451	ADAM33	ADAM metallopeptidase domain 33 [Source:HGNC Symbol;Acc:HGNC:15478]	80332
51209	0.0163457	-0.173244	0.205936	5.67573	0.173974	0.862719	0.980943	-6.43981	0.172914	ENSG00000123570	RAB9B	RAB9B, member RAS oncogene family [Source:HGNC Symbol;Acc:HGNC:14090]	51209
9300	0.108387	-1.14837	1.36514	-2.77353	0.173912	0.862748	0.980943	-4.88902	0.172877	ENSG00000274544	SNORD28	small nucleolar RNA, C/D box 28 [Source:HGNC Symbol;Acc:HGNC:10150]	9300
23276	-0.0127196	-0.160383	0.134943	5.81625	-0.173818	0.86284	0.980943	-6.45015	-0.17276	ENSG00000114648	KLHL18	kelch like family member 18 [Source:HGNC Symbol;Acc:HGNC:29120]	23276
57019	0.0162424	-0.172461	0.204946	5.9154	0.173684	0.862944	0.980943	-6.44892	0.172628	ENSG00000005194	CIAPIN1	cytokine induced apoptosis inhibitor 1 [Source:HGNC Symbol;Acc:HGNC:28050]	57019
10190	0.0144178	-0.153024	0.18186	4.15521	0.173634	0.862966	0.980943	-6.35141	0.1726	ENSG00000115514	TXNDC9	thioredoxin domain containing 9 [Source:HGNC Symbol;Acc:HGNC:24110]	10190
1490	0.0739909	-0.785843	0.933825	2.00129	0.173644	0.862974	0.980943	-5.68557	0.17259	ENSG00000118523	CCN2	cellular communication network factor 2 [Source:HGNC Symbol;Acc:HGNC:2500]	1490
730183	-0.0278013	-0.350796	0.295193	1.22947	-0.173568	0.863017	0.980943	-5.59314	-0.172535	ENSG00000261840		novel transcript, antisense to SRCAP	730183
84932	-0.0172219	-0.217436	0.182992	6.63534	-0.173571	0.863032	0.980943	-6.4342	-0.172516	ENSG00000129472	RAB2B	RAB2B, member RAS oncogene family [Source:HGNC Symbol;Acc:HGNC:20246]	84932
55620	-0.0472132	-0.596497	0.502071	0.742335	-0.173445	0.863122	0.980943	-5.41208	-0.172401	ENSG00000178078	STAP2	signal transducing adaptor family member 2 [Source:HGNC Symbol;Acc:HGNC:30430]	55620
139728	0.0270132	-0.287139	0.341166	4.69839	0.173395	0.863152	0.980943	-6.38821	0.172363	ENSG00000130822	PNCK	pregnancy up-regulated nonubiquitous CaM kinase [Source:HGNC Symbol;Acc:HGNC:13415]	139728
56140	0.0276198	-0.293781	0.34902	2.55217	0.173409	0.86316	0.980943	-5.89408	0.172353	ENSG00000204962	PCDHA8	protocadherin alpha 8 [Source:HGNC Symbol;Acc:HGNC:8674]	56140
100422936	-0.176554	-2.23049	1.87738	-4.21088	-0.173337	0.863197	0.980943	-4.7711	-0.172306	ENSG00000265112	MIR3153	microRNA 3153 [Source:HGNC Symbol;Acc:HGNC:38289]	100422936
29074	0.0145882	-0.15519	0.184367	4.31263	0.173268	0.863251	0.980943	-6.3487	0.172237	ENSG00000112110	MRPL18	mitochondrial ribosomal protein L18 [Source:HGNC Symbol;Acc:HGNC:14477]	29074
23177	0.0129853	-0.138208	0.164178	6.03276	0.173189	0.863313	0.980943	-6.45292	0.172158	ENSG00000011523	CEP68	centrosomal protein 68 [Source:HGNC Symbol;Acc:HGNC:29076]	23177
54826	-0.0158992	-0.201125	0.169327	3.1516	-0.173205	0.863316	0.980943	-6.14245	-0.172154	ENSG00000145723	GIN1	gypsy retrotransposon integrase 1 [Source:HGNC Symbol;Acc:HGNC:25959]	54826
55749	-0.0131533	-0.166399	0.140093	5.65041	-0.173197	0.863325	0.980943	-6.44865	-0.172144	ENSG00000060339	CCAR1	cell division cycle and apoptosis regulator 1 [Source:HGNC Symbol;Acc:HGNC:24236]	55749
79607	0.012086	-0.128694	0.152866	4.01568	0.173118	0.863368	0.980943	-6.32073	0.172088	ENSG00000197798	FAM118B	family with sequence similarity 118 member B [Source:HGNC Symbol;Acc:HGNC:26110]	79607
54878	-0.0119276	-0.150954	0.127099	5.81611	-0.173121	0.863385	0.980943	-6.45006	-0.172067	ENSG00000074603	DPP8	dipeptidyl peptidase 8 [Source:HGNC Symbol;Acc:HGNC:16490]	54878
79192	-0.0327272	-0.414283	0.348829	1.96198	-0.17308	0.863417	0.980943	-6.07025	-0.172026	ENSG00000170549	IRX1	iroquois homeobox 1 [Source:HGNC Symbol;Acc:HGNC:14358]	79192
23062	-0.0112911	-0.142934	0.120352	4.87597	-0.173075	0.86342	0.980943	-6.40921	-0.172022	ENSG00000103365	GGA2	golgi associated, gamma adaptin ear containing, ARF binding protein 2 [Source:HGNC Symbol;Acc:HGNC:16064]	23062
5225	-0.161188	-2.04089	1.71851	-3.79015	-0.17301	0.863469	0.980943	-4.7883	-0.17196	ENSG00000096088	PGC	progastricsin [Source:HGNC Symbol;Acc:HGNC:8890]	5225
2674	-0.0234211	-0.296829	0.249986	6.82381	-0.172859	0.863589	0.980943	-6.43351	-0.171807	ENSG00000151892	GFRA1	GDNF family receptor alpha 1 [Source:HGNC Symbol;Acc:HGNC:4243]	2674
51667	0.0119579	-0.127665	0.151581	5.50152	0.172816	0.863621	0.980943	-6.44867	0.171767	ENSG00000013374	NUB1	negative regulator of ubiquitin like proteins 1 [Source:HGNC Symbol;Acc:HGNC:17623]	51667
5609	-0.0124648	-0.158093	0.133163	5.89767	-0.172718	0.8637	0.980943	-6.4492	-0.171666	ENSG00000076984	MAP2K7	mitogen-activated protein kinase kinase 7 [Source:HGNC Symbol;Acc:HGNC:6847]	5609
100129407	-0.0977955	-1.24161	1.04602	-1.70926	-0.172527	0.863847	0.980943	-4.9654	-0.171479	ENSG00000275520	FAM236A	family with sequence similarity 235 member A [Source:HGNC Symbol;Acc:HGNC:44268]	100129407
100505893	-0.132532	-1.68438	1.41931	-3.40676	-0.172332	0.864	0.980943	-4.79452	-0.171285	ENSG00000248228	SLIT2-IT1	SLIT2 intronic transcript 1 [Source:HGNC Symbol;Acc:HGNC:41383]	100505893
1788	-0.0138306	-0.175857	0.148195	6.46052	-0.172248	0.864067	0.980943	-6.44324	-0.171199	ENSG00000119772	DNMT3A	DNA methyltransferase 3 alpha [Source:HGNC Symbol;Acc:HGNC:2978]	1788
104310353	-0.112897	-1.4363	1.2105	-3.06518	-0.172142	0.864149	0.980943	-4.86216	-0.171096	ENSG00000233080	LINC01399	long intergenic non-protein coding RNA 1399 [Source:HGNC Symbol;Acc:HGNC:50680]	104310353
26260	0.0138267	-0.148386	0.176039	4.58586	0.172001	0.86426	0.980943	-6.39757	0.170954	ENSG00000147364	FBXO25	F-box protein 25 [Source:HGNC Symbol;Acc:HGNC:13596]	26260
442524	0.0784811	-0.841803	0.998765	-1.66171	0.171966	0.864268	0.980943	-4.98537	0.170943	ENSG00000291213		DPY19L2 pseudogene 3 [Source:NCBI gene (formerly Entrezgene);Acc:442524]	442524
3609	0.00782634	-0.0840164	0.0996691	8.26596	0.171954	0.864297	0.980943	-6.38848	0.170907	ENSG00000129351	ILF3	interleukin enhancer binding factor 3 [Source:HGNC Symbol;Acc:HGNC:6038]	3609
7001	-0.0156833	-0.199755	0.168389	7.98884	-0.171928	0.864317	0.980943	-6.39097	-0.170882	ENSG00000167815	PRDX2	peroxiredoxin 2 [Source:HGNC Symbol;Acc:HGNC:9353]	7001
4172	0.0264633	-0.284401	0.337328	3.07344	0.171775	0.864434	0.980943	-6.09503	0.170733	ENSG00000112118	MCM3	minichromosome maintenance complex component 3 [Source:HGNC Symbol;Acc:HGNC:6945]	4172
57643	-0.0143891	-0.183536	0.154758	6.89858	-0.171654	0.864526	0.980943	-6.42825	-0.170615	ENSG00000162415	ZSWIM5	zinc finger SWIM-type containing 5 [Source:HGNC Symbol;Acc:HGNC:29299]	57643
6602	0.010847	-0.116703	0.138397	6.53375	0.171603	0.864571	0.980943	-6.43941	0.170558	ENSG00000066117	SMARCD1	SWI/SNF related, matrix associated, actin dependent regulator of chromatin, subfamily d, member 1 [Source:HGNC Symbol;Acc:HGNC:11106]	6602
2280	-0.0150002	-0.191584	0.161584	7.52216	-0.17141	0.86472	0.980943	-6.40716	-0.170369	ENSG00000088832	FKBP1A	FKBP prolyl isomerase 1A [Source:HGNC Symbol;Acc:HGNC:3711]	2280
5743	0.127904	-1.37916	1.63497	-2.82804	0.171258	0.864841	0.980943	-4.91018	0.170216	ENSG00000073756	PTGS2	prostaglandin-endoperoxide synthase 2 [Source:HGNC Symbol;Acc:HGNC:9605]	5743
91612	-0.0159131	-0.203457	0.171631	5.27594	-0.171216	0.864873	0.980943	-6.44473	-0.170174	ENSG00000258289	CHURC1	churchill domain containing 1 [Source:HGNC Symbol;Acc:HGNC:20099]	91612
100874032	0.110717	-1.19455	1.41598	-2.20935	0.171156	0.864917	0.980943	-4.89578	0.170119	ENSG00000230082	PRRT3-AS1	PRRT3 antisense RNA 1 [Source:HGNC Symbol;Acc:HGNC:41151]	100874032
114928	0.0247383	-0.267116	0.316592	1.63733	0.171038	0.86501	0.980943	-5.67089	0.170001	ENSG00000158301	GPRASP2	G protein-coupled receptor associated sorting protein 2 [Source:HGNC Symbol;Acc:HGNC:25169]	114928
25915	0.0149749	-0.161765	0.191714	4.21695	0.170971	0.865062	0.980943	-6.32094	0.169934	ENSG00000178057	NDUFAF3	NADH:ubiquinone oxidoreductase complex assembly factor 3 [Source:HGNC Symbol;Acc:HGNC:29918]	25915
653857	0.0305575	-0.330149	0.391264	1.04326	0.170947	0.865083	0.980943	-5.53446	0.169908	ENSG00000106526	ACTR3C	actin related protein 3C [Source:HGNC Symbol;Acc:HGNC:37282]	653857
84072	-0.10096	-1.29304	1.09112	-2.28962	-0.170899	0.865117	0.980943	-4.9369	-0.169864	ENSG00000143452	HORMAD1	HORMA domain containing 1 [Source:HGNC Symbol;Acc:HGNC:25245]	84072
3040	0.140499	-1.51988	1.80088	-4.46079	0.170749	0.865237	0.980943	-4.75997	0.169712	ENSG00000188536	HBA2	hemoglobin subunit alpha 2 [Source:HGNC Symbol;Acc:HGNC:4824]	3040
23255	-0.011456	-0.146845	0.123933	5.29587	-0.170744	0.865241	0.980943	-6.43837	-0.169706	ENSG00000168502	MTCL1	microtubule crosslinking factor 1 [Source:HGNC Symbol;Acc:HGNC:29121]	23255
1795	-0.0134197	-0.172022	0.145183	7.44355	-0.170621	0.86532	0.980943	-6.41771	-0.169606	ENSG00000088538	DOCK3	dedicator of cytokinesis 3 [Source:HGNC Symbol;Acc:HGNC:2989]	1795
55754	-0.0144037	-0.184822	0.156014	7.74592	-0.170551	0.865393	0.980943	-6.39839	-0.169514	ENSG00000112697	TMEM30A	transmembrane protein 30A [Source:HGNC Symbol;Acc:HGNC:16667]	55754
345274	0.102783	-1.11344	1.31901	-2.95319	0.170415	0.865481	0.980943	-4.84103	0.169401	ENSG00000145283	SLC10A6	solute carrier family 10 member 6 [Source:HGNC Symbol;Acc:HGNC:30603]	345274
219541	-0.0161149	-0.207031	0.174801	4.1914	-0.170326	0.865569	0.980943	-6.34665	-0.16929	ENSG00000156603	MED19	mediator complex subunit 19 [Source:HGNC Symbol;Acc:HGNC:29600]	219541
4720	-0.0153946	-0.197808	0.167019	5.39102	-0.170294	0.865592	0.980943	-6.44704	-0.169261	ENSG00000158864	NDUFS2	NADH:ubiquinone oxidoreductase core subunit S2 [Source:HGNC Symbol;Acc:HGNC:7708]	4720
284992	-0.0762992	-0.980015	0.827417	-0.957428	-0.170251	0.865609	0.980943	-5.09469	-0.169238	ENSG00000144395	CCDC150	coiled-coil domain containing 150 [Source:HGNC Symbol;Acc:HGNC:26834]	284992
755	-0.0106725	-0.137183	0.115838	4.48615	-0.170231	0.865643	0.980943	-6.35916	-0.169195	ENSG00000160226	CFAP410	cilia and flagella associated protein 410 [Source:HGNC Symbol;Acc:HGNC:1260]	755
79814	-0.0445701	-0.572723	0.483583	0.00167961	-0.17017	0.865672	0.980943	-5.33218	-0.169159	ENSG00000116771	AGMAT	agmatinase [Source:HGNC Symbol;Acc:HGNC:18407]	79814
54887	-0.0139385	-0.179207	0.15133	6.27124	-0.170186	0.865678	0.980943	-6.44462	-0.16915	ENSG00000065060	BLTP3A	bridge-like lipid transfer protein family member 3A [Source:HGNC Symbol;Acc:HGNC:21216]	54887
3489	-0.0788767	-1.01376	0.856006	-1.87157	-0.170134	0.8657	0.980943	-5.00199	-0.169123	ENSG00000167779	IGFBP6	insulin like growth factor binding protein 6 [Source:HGNC Symbol;Acc:HGNC:5475]	3489
8789	0.0354831	-0.385473	0.45644	0.302046	0.170091	0.865753	0.980943	-5.38185	0.169056	ENSG00000130957	FBP2	fructose-bisphosphatase 2 [Source:HGNC Symbol;Acc:HGNC:3607]	8789
5686	0.0163262	-0.177457	0.21011	4.75909	0.170006	0.865818	0.980943	-6.41616	0.168972	ENSG00000143106	PSMA5	proteasome 20S subunit alpha 5 [Source:HGNC Symbol;Acc:HGNC:9534]	5686
5878	0.0132821	-0.144409	0.170973	6.40771	0.169961	0.865852	0.980943	-6.44154	0.168929	ENSG00000108774	RAB5C	RAB5C, member RAS oncogene family [Source:HGNC Symbol;Acc:HGNC:9785]	5878
8318	-0.111016	-1.42834	1.20631	-2.57744	-0.169939	0.865852	0.980943	-4.90941	-0.168929	ENSG00000093009	CDC45	cell division cycle 45 [Source:HGNC Symbol;Acc:HGNC:1739]	8318
10874	-0.0435282	-0.560249	0.473193	0.705005	-0.169869	0.865907	0.980943	-5.43326	-0.16886	ENSG00000109255	NMU	neuromedin U [Source:HGNC Symbol;Acc:HGNC:7859]	10874
389114	0.0478409	-0.520418	0.6161	-1.97377	0.169883	0.865915	0.980943	-5.24467	0.168849	ENSG00000182983	ZNF662	zinc finger protein 662 [Source:HGNC Symbol;Acc:HGNC:31930]	389114
83869	-0.0405736	-0.522728	0.441581	-1.85112	-0.169807	0.865975	0.980943	-5.42119	-0.168773	ENSG00000176728	TTTY14	testis-specific transcript, Y-linked 14 [Source:HGNC Symbol;Acc:HGNC:18495]	83869
219902	-0.0183156	-0.236067	0.199436	3.9318	-0.16973	0.866034	0.980943	-6.2935	-0.168698	ENSG00000181264	TLCD5	TLC domain containing 5 [Source:HGNC Symbol;Acc:HGNC:28280]	219902
10669	-0.0143554	-0.18508	0.156369	3.58006	-0.169674	0.866078	0.980943	-6.21328	-0.168642	ENSG00000138028	CGREF1	cell growth regulator with EF-hand domain 1 [Source:HGNC Symbol;Acc:HGNC:16962]	10669
84971	0.0191409	-0.208508	0.24679	4.10802	0.169665	0.866085	0.980943	-6.31697	0.168633	ENSG00000130734	ATG4D	autophagy related 4D cysteine peptidase [Source:HGNC Symbol;Acc:HGNC:20789]	84971
64925	0.0165344	-0.180198	0.213266	4.00787	0.169593	0.866141	0.980943	-6.30433	0.168562	ENSG00000177352	CCDC71	coiled-coil domain containing 71 [Source:HGNC Symbol;Acc:HGNC:25760]	64925
7579	-0.0125963	-0.162517	0.137325	3.90866	-0.169541	0.866181	0.980943	-6.2844	-0.168511	ENSG00000121903	ZSCAN20	zinc finger and SCAN domain containing 20 [Source:HGNC Symbol;Acc:HGNC:13093]	7579
2786	-0.0169451	-0.218749	0.184859	7.75741	-0.16943	0.866262	0.980943	-6.40034	-0.168409	ENSG00000282972	GNG4	G protein subunit gamma 4 [Source:HGNC Symbol;Acc:HGNC:4407]	2786
3773	-0.0267667	-0.345721	0.292188	1.81291	-0.169341	0.866338	0.980943	-5.80487	-0.168312	ENSG00000153822	KCNJ16	potassium inwardly rectifying channel subfamily J member 16 [Source:HGNC Symbol;Acc:HGNC:6262]	3773
28960	-0.0188905	-0.243922	0.206141	2.38779	-0.169278	0.86637	0.980943	-5.87063	-0.168272	ENSG00000110063	DCPS	decapping enzyme, scavenger [Source:HGNC Symbol;Acc:HGNC:29812]	28960
9804	0.0151418	-0.16536	0.195644	7.71931	0.16927	0.866389	0.980943	-6.40486	0.168247	ENSG00000173726	TOMM20	translocase of outer mitochondrial membrane 20 [Source:HGNC Symbol;Acc:HGNC:20947]	9804
7596	-0.0131928	-0.17049	0.144105	3.64768	-0.169242	0.866415	0.980943	-6.23396	-0.168214	ENSG00000124459	ZNF45	zinc finger protein 45 [Source:HGNC Symbol;Acc:HGNC:13111]	7596
84162	0.0189112	-0.206599	0.244421	8.42908	0.169219	0.866434	0.980943	-6.37676	0.16819	ENSG00000138688	BLTP1	bridge-like lipid transfer protein family member 1 [Source:HGNC Symbol;Acc:HGNC:26953]	84162
64946	0.0262983	-0.28734	0.339937	1.93127	0.169196	0.866449	0.980943	-5.79279	0.16817	ENSG00000153044	CENPH	centromere protein H [Source:HGNC Symbol;Acc:HGNC:17268]	64946
150142	-0.111772	-1.44408	1.22053	-1.89244	-0.169172	0.866452	0.980943	-4.91816	-0.168167	ENSG00000237232	ZNF295-AS1	ZNF295 antisense RNA 1 [Source:HGNC Symbol;Acc:HGNC:23130]	150142
2928	0.139238	-1.52164	1.80012	-3.90506	0.169154	0.866479	0.980943	-4.80197	0.168132	ENSG00000063515	GSC2	goosecoid homeobox 2 [Source:HGNC Symbol;Acc:HGNC:4613]	2928
23604	-0.0556876	-0.720003	0.608628	-0.31851	-0.169154	0.866485	0.980943	-5.19921	-0.168125	ENSG00000035664	DAPK2	death associated protein kinase 2 [Source:HGNC Symbol;Acc:HGNC:2675]	23604
84866	-0.0145715	-0.188326	0.159183	5.00882	-0.16911	0.866501	0.980943	-6.4276	-0.168105	ENSG00000149582	TMEM25	transmembrane protein 25 [Source:HGNC Symbol;Acc:HGNC:25890]	84866
7415	-0.0173363	-0.224258	0.189585	7.89346	-0.169062	0.866555	0.980949	-6.3945	-0.168035	ENSG00000165280	VCP	valosin containing protein [Source:HGNC Symbol;Acc:HGNC:12666]	7415
89837	0.0484402	-0.530375	0.627255	0.0576875	0.168873	0.866704	0.981045	-5.28953	0.167846	ENSG00000282509	ULK4P3	ULK4 pseudogene 3 [Source:HGNC Symbol;Acc:HGNC:15777]	89837
9597	0.0798843	-0.874982	1.03475	-0.255439	0.168817	0.866742	0.981045	-5.1432	0.167798	ENSG00000164621	SMAD5-AS1	SMAD5 antisense RNA 1 [Source:HGNC Symbol;Acc:HGNC:30586]	9597
84552	-0.0128946	-0.167083	0.141294	5.22244	-0.168748	0.866798	0.981045	-6.44519	-0.167728	ENSG00000178184	PARD6G	par-6 family cell polarity regulator gamma [Source:HGNC Symbol;Acc:HGNC:16076]	84552
4854	-0.044254	-0.57364	0.485132	2.49056	-0.168686	0.866851	0.981045	-5.95617	-0.16766	ENSG00000074181	NOTCH3	notch receptor 3 [Source:HGNC Symbol;Acc:HGNC:7883]	4854
79147	-0.0146509	-0.189992	0.16069	5.53732	-0.168608	0.866912	0.981045	-6.44943	-0.167583	ENSG00000181027	FKRP	fukutin related protein [Source:HGNC Symbol;Acc:HGNC:17997]	79147
5277	-0.0150649	-0.195444	0.165314	3.29972	-0.168529	0.866973	0.981045	-6.15334	-0.167505	ENSG00000165195	PIGA	phosphatidylinositol glycan anchor biosynthesis class A [Source:HGNC Symbol;Acc:HGNC:8957]	5277
80204	-0.00913777	-0.118559	0.100284	7.16253	-0.168513	0.866985	0.981045	-6.42231	-0.167489	ENSG00000138081	FBXO11	F-box protein 11 [Source:HGNC Symbol;Acc:HGNC:13590]	80204
441250	-0.0304102	-0.394756	0.333935	2.34116	-0.168424	0.867055	0.981066	-5.83095	-0.1674	ENSG00000277149	TYW1B	tRNA-yW synthesizing protein 1 homolog B [Source:HGNC Symbol;Acc:HGNC:33908]	441250
51592	-0.0128797	-0.167276	0.141517	7.19398	-0.168217	0.867199	0.981066	-6.42407	-0.167218	ENSG00000197323	TRIM33	tripartite motif containing 33 [Source:HGNC Symbol;Acc:HGNC:16290]	51592
201501	-0.0206091	-0.267925	0.226706	5.18376	-0.168154	0.867267	0.981066	-6.44255	-0.167131	ENSG00000184828	ZBTB7C	zinc finger and BTB domain containing 7C [Source:HGNC Symbol;Acc:HGNC:31700]	201501
149373	0.0836676	-0.920859	1.08819	-2.04907	0.168063	0.867328	0.981066	-4.9702	0.167053	ENSG00000235710	TRIM67-AS1	TRIM67 antisense RNA 1 [Source:HGNC Symbol;Acc:HGNC:41282]	149373
55346	-0.0135873	-0.176835	0.14966	5.82139	-0.167951	0.867424	0.981066	-6.4512	-0.166931	ENSG00000176148	TCP11L1	t-complex 11 like 1 [Source:HGNC Symbol;Acc:HGNC:25655]	55346
2004	0.0401716	-0.442788	0.523132	0.771754	0.167844	0.867509	0.981066	-5.43384	0.166824	ENSG00000111145	ELK3	ETS transcription factor ELK3 [Source:HGNC Symbol;Acc:HGNC:3325]	2004
865	-0.0217944	-0.283852	0.240263	7.71736	-0.16782	0.867527	0.981066	-6.39504	-0.1668	ENSG00000067955	CBFB	core-binding factor subunit beta [Source:HGNC Symbol;Acc:HGNC:1539]	865
341567	-0.114455	-1.49108	1.26217	-2.35479	-0.16777	0.867563	0.981066	-4.89727	-0.166755	ENSG00000187166	H1-7	H1.7 linker histone [Source:HGNC Symbol;Acc:HGNC:24893]	341567
11057	-0.0191353	-0.249321	0.211051	7.11085	-0.167746	0.867585	0.981066	-6.41816	-0.166727	ENSG00000140526	ABHD2	abhydrolase domain containing 2, acylglycerol lipase [Source:HGNC Symbol;Acc:HGNC:18717]	11057
102465461	-0.105634	-1.37817	1.16691	-2.99187	-0.167504	0.867773	0.981066	-4.83998	-0.166488	ENSG00000278265	MIR6770-1	microRNA 6770-1 [Source:HGNC Symbol;Acc:HGNC:50223]	102465461
54882	-0.0269189	-0.3511	0.297262	1.60099	-0.167444	0.867803	0.981066	-5.69335	-0.16645	ENSG00000131503	ANKHD1	ankyrin repeat and KH domain containing 1 [Source:HGNC Symbol;Acc:HGNC:24714]	54882
3671	0.100667	-1.11299	1.31433	-2.71585	0.167374	0.867876	0.981066	-4.86961	0.166357	ENSG00000288508	ISLR	immunoglobulin superfamily containing leucine rich repeat [Source:HGNC Symbol;Acc:HGNC:6133]	3671
26015	0.0125986	-0.139305	0.164502	4.98151	0.16736	0.867887	0.981066	-6.42802	0.166343	ENSG00000103932	RPAP1	RNA polymerase II associated protein 1 [Source:HGNC Symbol;Acc:HGNC:24567]	26015
9019	-0.0220026	-0.287291	0.243286	7.67711	-0.167246	0.867958	0.981066	-6.40258	-0.166253	ENSG00000197965	MPZL1	myelin protein zero like 1 [Source:HGNC Symbol;Acc:HGNC:7226]	9019
128229	0.089869	-0.994427	1.17416	-2.28686	0.167133	0.868046	0.981066	-4.91996	0.16614	ENSG00000163467	TSACC	TSSK6 activating cochaperone [Source:HGNC Symbol;Acc:HGNC:30636]	128229
782	-0.0102809	-0.134614	0.114052	7.01625	-0.166854	0.868281	0.981066	-6.4274	-0.165843	ENSG00000067191	CACNB1	calcium voltage-gated channel auxiliary subunit beta 1 [Source:HGNC Symbol;Acc:HGNC:1401]	782
10180	0.012426	-0.137868	0.16272	5.4002	0.166834	0.868297	0.981066	-6.43976	0.165822	ENSG00000004534	RBM6	RNA binding motif protein 6 [Source:HGNC Symbol;Acc:HGNC:9903]	10180
55074	-0.0145819	-0.191034	0.16187	5.79271	-0.166757	0.868358	0.981066	-6.45091	-0.165744	ENSG00000164830	OXR1	oxidation resistance 1 [Source:HGNC Symbol;Acc:HGNC:15822]	55074
131873	0.0633214	-0.703204	0.829847	-0.0814618	0.166581	0.868478	0.981066	-5.23583	0.165591	ENSG00000206384	COL6A6	collagen type VI alpha 6 chain [Source:HGNC Symbol;Acc:HGNC:27023]	131873
4675	0.0110233	-0.122518	0.144564	7.78396	0.166569	0.868506	0.981066	-6.39697	0.165557	ENSG00000186310	NAP1L3	nucleosome assembly protein 1 like 3 [Source:HGNC Symbol;Acc:HGNC:7639]	4675
155061	-0.0103675	-0.135972	0.115237	5.25794	-0.166558	0.868515	0.981066	-6.44086	-0.165546	ENSG00000181220	ZNF746	zinc finger protein 746 [Source:HGNC Symbol;Acc:HGNC:21948]	155061
101929099	-0.110968	-1.45648	1.23454	-3.20896	-0.166397	0.868633	0.981066	-4.84684	-0.165395	ENSG00000236137	CD101-AS1	CD101 antisense RNA 1 [Source:HGNC Symbol;Acc:HGNC:55665]	101929099
7576	-0.0151325	-0.198866	0.168601	4.37229	-0.16618	0.8688	0.981066	-6.37969	-0.165183	ENSG00000198538	ZNF28	zinc finger protein 28 [Source:HGNC Symbol;Acc:HGNC:13073]	7576
27292	-0.0175601	-0.231141	0.19602	4.99978	-0.165902	0.869026	0.981066	-6.44089	-0.164896	ENSG00000086189	DIMT1	DIM1 rRNA methyltransferase and ribosome maturation factor [Source:HGNC Symbol;Acc:HGNC:30217]	27292
284029	-0.0425252	-0.560187	0.475136	1.30661	-0.165765	0.869133	0.981066	-5.56614	-0.16476	ENSG00000178977	LINC00324	long intergenic non-protein coding RNA 324 [Source:HGNC Symbol;Acc:HGNC:26628]	284029
79641	0.0134372	-0.150204	0.177079	5.64749	0.165696	0.869189	0.981066	-6.44755	0.164689	ENSG00000067836	ROGDI	rogdi atypical leucine zipper [Source:HGNC Symbol;Acc:HGNC:29478]	79641
926	-0.0987327	-1.30078	1.10331	-2.37158	-0.165631	0.869222	0.981066	-4.96642	-0.164647	ENSG00000172116	CD8B	CD8b molecule [Source:HGNC Symbol;Acc:HGNC:1707]	926
901	-0.0143999	-0.189855	0.161055	6.28647	-0.165611	0.869255	0.981066	-6.44437	-0.164605	ENSG00000138764	CCNG2	cyclin G2 [Source:HGNC Symbol;Acc:HGNC:1593]	901
27254	0.0180012	-0.201496	0.237498	4.73758	0.165487	0.86935	0.981066	-6.40719	0.164484	ENSG00000172346	CSDC2	cold shock domain containing C2 [Source:HGNC Symbol;Acc:HGNC:30359]	27254
956	-0.0451409	-0.595786	0.505504	0.763663	-0.165404	0.869405	0.981066	-5.53832	-0.164414	ENSG00000168032	ENTPD3	ectonucleoside triphosphate diphosphohydrolase 3 [Source:HGNC Symbol;Acc:HGNC:3365]	956
8756	0.114339	-1.28049	1.50917	-2.17525	0.165409	0.869413	0.981066	-4.88429	0.164404	ENSG00000069206	ADAM7	ADAM metallopeptidase domain 7 [Source:HGNC Symbol;Acc:HGNC:214]	8756
29887	0.0121723	-0.136354	0.160698	6.10436	0.165374	0.86944	0.981066	-6.44622	0.164369	ENSG00000086300	SNX10	sorting nexin 10 [Source:HGNC Symbol;Acc:HGNC:14974]	29887
196	-0.0141399	-0.186794	0.158514	4.01104	-0.165257	0.86953	0.981066	-6.29407	-0.164256	ENSG00000106546	AHR	aryl hydrocarbon receptor [Source:HGNC Symbol;Acc:HGNC:348]	196
3707	-0.0810047	-1.07041	0.908403	-0.230669	-0.165208	0.869567	0.981066	-5.22819	-0.164209	ENSG00000143772	ITPKB	inositol-trisphosphate 3-kinase B [Source:HGNC Symbol;Acc:HGNC:6179]	3707
91252	-0.0139336	-0.184178	0.156311	5.0846	-0.165152	0.869614	0.981066	-6.42565	-0.164149	ENSG00000165915	SLC39A13	solute carrier family 39 member 13 [Source:HGNC Symbol;Acc:HGNC:20859]	91252
54536	-0.0115181	-0.15225	0.129214	4.94017	-0.165147	0.869614	0.981066	-6.42905	-0.164148	ENSG00000138190	EXOC6	exocyst complex component 6 [Source:HGNC Symbol;Acc:HGNC:23196]	54536
84851	0.0198575	-0.222787	0.262502	3.09499	0.165139	0.869624	0.981066	-6.03003	0.164137	ENSG00000183718	TRIM52	tripartite motif containing 52 [Source:HGNC Symbol;Acc:HGNC:19024]	84851
100131827	-0.0164635	-0.217658	0.184731	-0.534669	-0.165122	0.869638	0.981066	-5.97023	-0.164118	ENSG00000227124	ZNF717	zinc finger protein 717 [Source:HGNC Symbol;Acc:HGNC:29448]	100131827
54103	0.0385512	-0.433	0.510102	0.112695	0.164969	0.869755	0.981066	-5.29617	0.16397	ENSG00000186088	GSAP	gamma-secretase activating protein [Source:HGNC Symbol;Acc:HGNC:28042]	54103
100996307	-0.0162344	-0.214703	0.182234	2.3268	-0.164948	0.869755	0.981066	-5.85353	-0.163969	ENSG00000213904	LIPE-AS1	LIPE antisense RNA 1 [Source:HGNC Symbol;Acc:HGNC:48589]	100996307
100302149	-0.0896204	-1.18642	1.00718	-2.44231	-0.164865	0.869829	0.981066	-4.90345	-0.163876	ENSG00000221598	MIR1249	microRNA 1249 [Source:HGNC Symbol;Acc:HGNC:35315]	100302149
83595	0.0629675	-0.707686	0.833621	-0.549803	0.164874	0.86983	0.981066	-5.16624	0.163874	ENSG00000171056	SOX7	SRY-box transcription factor 7 [Source:HGNC Symbol;Acc:HGNC:18196]	83595
84864	-0.0184095	-0.243841	0.207022	3.24974	-0.164784	0.869899	0.981066	-6.14564	-0.163786	ENSG00000170854	RIOX2	ribosomal oxygenase 2 [Source:HGNC Symbol;Acc:HGNC:19441]	84864
4817	-0.0148698	-0.197191	0.167451	4.64036	-0.164572	0.870064	0.981066	-6.37158	-0.163578	ENSG00000158793	NIT1	nitrilase 1 [Source:HGNC Symbol;Acc:HGNC:7828]	4817
353189	-0.0582611	-0.772786	0.656264	-0.59142	-0.164535	0.870096	0.981066	-5.19689	-0.163536	ENSG00000173930	SLCO4C1	solute carrier organic anion transporter family member 4C1 [Source:HGNC Symbol;Acc:HGNC:23612]	353189
100131814	-0.0692862	-0.918629	0.780057	-1.78318	-0.164499	0.870107	0.981066	-4.98681	-0.163523	ENSG00000231028	AHI1-DT	AHI1 divergent transcript [Source:HGNC Symbol;Acc:HGNC:32526]	100131814
199704	-0.0131301	-0.174208	0.147948	4.75775	-0.164484	0.870135	0.981066	-6.40638	-0.163487	ENSG00000196967	ZNF585A	zinc finger protein 585A [Source:HGNC Symbol;Acc:HGNC:26305]	199704
8030	0.0119256	-0.134383	0.158234	6.57811	0.164475	0.870142	0.981066	-6.43656	0.163478	ENSG00000108091	CCDC6	coiled-coil domain containing 6 [Source:HGNC Symbol;Acc:HGNC:18782]	8030
23036	-0.0145298	-0.192702	0.163642	7.25565	-0.164445	0.870149	0.981066	-6.42416	-0.16347	ENSG00000188994	ZNF292	zinc finger protein 292 [Source:HGNC Symbol;Acc:HGNC:18410]	23036
9306	0.0114852	-0.129354	0.152325	5.25717	0.164442	0.870151	0.981066	-6.44909	0.163467	ENSG00000170677	SOCS6	suppressor of cytokine signaling 6 [Source:HGNC Symbol;Acc:HGNC:16833]	9306
102723555	0.0640359	-0.722439	0.850511	-0.291017	0.1643	0.87028	0.981066	-5.12673	0.163303	ENSG00000281950	SPDYE16	speedy/RINGO cell cycle regulator family member E16 [Source:HGNC Symbol;Acc:HGNC:51512]	102723555
5814	-0.0142695	-0.189536	0.160997	5.3492	-0.164287	0.87029	0.981066	-6.4444	-0.16329	ENSG00000146676	PURB	purine rich element binding protein B [Source:HGNC Symbol;Acc:HGNC:9702]	5814
56935	-0.0293037	-0.389331	0.330724	0.728973	-0.164237	0.870325	0.981066	-5.44213	-0.163245	ENSG00000166002	SMCO4	single-pass membrane protein with coiled-coil domains 4 [Source:HGNC Symbol;Acc:HGNC:24810]	56935
847	0.0223913	-0.252867	0.29765	-1.52875	0.164148	0.870399	0.981066	-5.54128	0.163151	ENSG00000121691	CAT	catalase [Source:HGNC Symbol;Acc:HGNC:1516]	847
402682	-0.0229571	-0.305176	0.259262	2.1199	-0.164145	0.870402	0.981066	-5.7472	-0.163148	ENSG00000176125	UFSP1	UFM1 specific peptidase 1 (inactive) [Source:HGNC Symbol;Acc:HGNC:33821]	402682
60312	0.0136741	-0.154466	0.181815	7.63819	0.164106	0.870432	0.981066	-6.40627	0.163109	ENSG00000196526	AFAP1	actin filament associated protein 1 [Source:HGNC Symbol;Acc:HGNC:24017]	60312
124222	-0.0124579	-0.165658	0.140742	5.12699	-0.16409	0.870445	0.981066	-6.43703	-0.163094	ENSG00000162073	PAQR4	progestin and adipoQ receptor family member 4 [Source:HGNC Symbol;Acc:HGNC:26386]	124222
203523	0.0221031	-0.249797	0.294003	2.64813	0.164036	0.870485	0.981066	-5.93851	0.163042	ENSG00000173275	ZNF449	zinc finger protein 449 [Source:HGNC Symbol;Acc:HGNC:21039]	203523
51629	0.0125456	-0.141795	0.166886	5.05508	0.164024	0.870495	0.981066	-6.433	0.163029	ENSG00000013306	SLC25A39	solute carrier family 25 member 39 [Source:HGNC Symbol;Acc:HGNC:24279]	51629
116151	-0.0184656	-0.245639	0.208708	5.22194	-0.164022	0.870497	0.981066	-6.44306	-0.163027	ENSG00000124098	FAM210B	family with sequence similarity 210 member B [Source:HGNC Symbol;Acc:HGNC:16102]	116151
58530	-0.147697	-1.96514	1.66974	-4.16462	-0.163983	0.870525	0.981066	-4.76938	-0.162991	ENSG00000234443	LY6G6D	lymphocyte antigen 6 family member G6D [Source:HGNC Symbol;Acc:HGNC:13935]	58530
3834	-0.0926997	-1.23396	1.04856	-1.97075	-0.163905	0.870589	0.981066	-4.99348	-0.16291	ENSG00000125337	KIF25	kinesin family member 25 [Source:HGNC Symbol;Acc:HGNC:6390]	3834
147837	0.0316269	-0.357558	0.420812	1.98841	0.16387	0.870599	0.981066	-5.76395	0.162898	ENSG00000188868	ZNF563	zinc finger protein 563 [Source:HGNC Symbol;Acc:HGNC:30498]	147837
10884	-0.00927665	-0.123506	0.104952	4.89943	-0.163874	0.870613	0.981066	-6.42039	-0.16288	ENSG00000112996	MRPS30	mitochondrial ribosomal protein S30 [Source:HGNC Symbol;Acc:HGNC:8769]	10884
372	-0.0160416	-0.213525	0.181441	7.36112	-0.163802	0.870652	0.981066	-6.4164	-0.16283	ENSG00000095139	ARCN1	archain 1 [Source:HGNC Symbol;Acc:HGNC:649]	372
100033810	-0.124482	-1.65816	1.4092	-3.48364	-0.163672	0.870754	0.981066	-4.82008	-0.162701	ENSG00000202499	SNORD115-36	small nucleolar RNA, C/D box 115-36 [Source:HGNC Symbol;Acc:HGNC:33055]	100033810
221481	0.0435023	-0.493206	0.580211	-0.356644	0.163554	0.870862	0.981066	-5.16621	0.162563	ENSG00000157343	ARMC12	armadillo repeat containing 12 [Source:HGNC Symbol;Acc:HGNC:21099]	221481
191585	-0.122127	-1.62964	1.38538	-4.71276	-0.163362	0.870996	0.981066	-4.76357	-0.162393	ENSG00000280109	PLAC4	placenta enriched 4 [Source:HGNC Symbol;Acc:HGNC:14616]	191585
26091	0.00836886	-0.0949626	0.1117	5.67676	0.163318	0.871031	0.981066	-6.45655	0.162349	ENSG00000148634	HERC4	HECT and RLD domain containing E3 ubiquitin protein ligase 4 [Source:HGNC Symbol;Acc:HGNC:24521]	26091
3955	0.100046	-1.13653	1.33662	0.353333	0.163249	0.871094	0.981066	-5.21192	0.162269	ENSG00000106003	LFNG	LFNG O-fucosylpeptide 3-beta-N-acetylglucosaminyltransferase [Source:HGNC Symbol;Acc:HGNC:6560]	3955
100302137	-0.0815986	-1.09089	0.927695	-1.00149	-0.16314	0.871187	0.981066	-5.06913	-0.162151	ENSG00000284433	MIR1914	microRNA 1914 [Source:HGNC Symbol;Acc:HGNC:35398]	100302137
113451	-0.0194572	-0.26018	0.221266	3.84367	-0.162991	0.871287	0.981066	-6.22365	-0.162024	ENSG00000142920	AZIN2	antizyme inhibitor 2 [Source:HGNC Symbol;Acc:HGNC:29957]	113451
1181	0.0253205	-0.288116	0.338758	4.20849	0.162901	0.871357	0.981066	-6.28567	0.161935	ENSG00000114859	CLCN2	chloride voltage-gated channel 2 [Source:HGNC Symbol;Acc:HGNC:2020]	1181
100874031	-0.117606	-1.57345	1.33824	-2.47527	-0.162897	0.87136	0.981066	-4.86556	-0.161931	ENSG00000231636	AGBL5-AS1	AGBL5 antisense RNA 1 [Source:HGNC Symbol;Acc:HGNC:41133]	100874031
1982	-0.0156258	-0.209189	0.177937	10.2861	-0.162895	0.871376	0.981066	-6.30459	-0.161911	ENSG00000110321	EIF4G2	eukaryotic translation initiation factor 4 gamma 2 [Source:HGNC Symbol;Acc:HGNC:3297]	1982
58489	0.00970752	-0.110621	0.130036	4.95059	0.162793	0.87146	0.981066	-6.43519	0.161805	ENSG00000136379	ABHD17C	abhydrolase domain containing 17C, depalmitoylase [Source:HGNC Symbol;Acc:HGNC:26925]	58489
79098	-0.149835	-2.0086	1.70893	-2.00681	-0.16266	0.871563	0.981066	-4.93908	-0.161673	ENSG00000182795	C1orf116	chromosome 1 open reading frame 116 [Source:HGNC Symbol;Acc:HGNC:28667]	79098
202052	0.0186419	-0.212705	0.249988	6.61018	0.162588	0.871613	0.981066	-6.43684	0.16161	ENSG00000170464	DNAJC18	DnaJ heat shock protein family (Hsp40) member C18 [Source:HGNC Symbol;Acc:HGNC:28429]	202052
92181	-0.010911	-0.146326	0.124504	5.89786	-0.16259	0.871618	0.981066	-6.451	-0.161603	ENSG00000168246	UBTD2	ubiquitin domain containing 2 [Source:HGNC Symbol;Acc:HGNC:24463]	92181
56848	0.0205642	-0.234859	0.275987	4.95295	0.16246	0.87172	0.981066	-6.42048	0.161475	ENSG00000063176	SPHK2	sphingosine kinase 2 [Source:HGNC Symbol;Acc:HGNC:18859]	56848
6323	0.0273231	-0.312005	0.366651	4.44205	0.162372	0.871771	0.981066	-6.35094	0.161409	ENSG00000144285	SCN1A	sodium voltage-gated channel alpha subunit 1 [Source:HGNC Symbol;Acc:HGNC:10585]	6323
142891	-0.0147427	-0.198001	0.168516	6.97917	-0.162334	0.871819	0.981066	-6.42356	-0.161348	ENSG00000156671	SAMD8	sterile alpha motif domain containing 8 [Source:HGNC Symbol;Acc:HGNC:26320]	142891
10870	0.0568059	-0.649711	0.763323	-1.32103	0.162133	0.871958	0.981066	-5.0411	0.161171	ENSG00000126264	HCST	hematopoietic cell signal transducer [Source:HGNC Symbol;Acc:HGNC:16977]	10870
6917	-0.0162864	-0.21904	0.186467	6.14715	-0.162086	0.872011	0.981066	-6.44913	-0.161105	ENSG00000187735	TCEA1	transcription elongation factor A1 [Source:HGNC Symbol;Acc:HGNC:11612]	6917
3642	-0.0247434	-0.332887	0.283401	4.29081	-0.162032	0.872055	0.981066	-6.33481	-0.161049	ENSG00000173404	INSM1	INSM transcriptional repressor 1 [Source:HGNC Symbol;Acc:HGNC:6090]	3642
10398	0.101517	-1.16305	1.36608	-1.14351	0.161991	0.872086	0.981066	-5.08939	0.161009	ENSG00000101335	MYL9	myosin light chain 9 [Source:HGNC Symbol;Acc:HGNC:15754]	10398
25888	0.0107651	-0.123415	0.144945	4.44431	0.161892	0.872165	0.981066	-6.3736	0.16091	ENSG00000142528	ZNF473	zinc finger protein 473 [Source:HGNC Symbol;Acc:HGNC:23239]	25888
643836	-0.0128016	-0.172412	0.146808	4.7985	-0.161843	0.872202	0.981066	-6.41612	-0.160862	ENSG00000278970	HEIH	hepatocellular carcinoma up-regulated EZH2-associated long non-coding RNA [Source:HGNC Symbol;Acc:HGNC:45049]	643836
100189589	-0.0196102	-0.26417	0.224949	2.42879	-0.161806	0.872232	0.981066	-5.96785	-0.160824	ENSG00000237737	DCTN1-AS1	DCTN1 antisense RNA 1 [Source:HGNC Symbol;Acc:HGNC:44151]	100189589
85458	-0.0132969	-0.179143	0.152549	5.69736	-0.161784	0.872247	0.981066	-6.45302	-0.160805	ENSG00000150764	DIXDC1	DIX domain containing 1 [Source:HGNC Symbol;Acc:HGNC:23695]	85458
9421	0.127026	-1.45757	1.71162	-4.40972	0.161754	0.872269	0.981066	-4.76558	0.160777	ENSG00000113196	HAND1	heart and neural crest derivatives expressed 1 [Source:HGNC Symbol;Acc:HGNC:4807]	9421
120103	-0.0139463	-0.187878	0.159985	4.81104	-0.16169	0.872305	0.981066	-6.42614	-0.160731	ENSG00000180773	SLC36A4	solute carrier family 36 member 4 [Source:HGNC Symbol;Acc:HGNC:19660]	120103
9337	-0.0103373	-0.139345	0.11867	6.09014	-0.16169	0.872321	0.981066	-6.44966	-0.160711	ENSG00000155508	CNOT8	CCR4-NOT transcription complex subunit 8 [Source:HGNC Symbol;Acc:HGNC:9207]	9337
81688	0.0139863	-0.160625	0.188597	7.24945	0.161631	0.872368	0.981066	-6.41984	0.160652	ENSG00000112308	C6orf62	chromosome 6 open reading frame 62 [Source:HGNC Symbol;Acc:HGNC:20998]	81688
79858	0.024697	-0.283673	0.333067	1.73604	0.161608	0.872385	0.981066	-5.67012	0.160629	ENSG00000114670	NEK11	NIMA related kinase 11 [Source:HGNC Symbol;Acc:HGNC:18593]	79858
9748	0.0133867	-0.153789	0.180563	6.04166	0.161584	0.872406	0.981066	-6.44596	0.160604	ENSG00000065613	SLK	STE20 like kinase [Source:HGNC Symbol;Acc:HGNC:11088]	9748
57596	0.012279	-0.141086	0.165644	5.22034	0.161559	0.872425	0.981066	-6.44176	0.160579	ENSG00000183092	BEGAIN	brain enriched guanylate kinase associated [Source:HGNC Symbol;Acc:HGNC:24163]	57596
8764	0.14718	-1.69303	1.98739	-1.97763	0.161378	0.872559	0.981105	-4.87432	0.160409	ENSG00000273936	TNFRSF14	TNF receptor superfamily member 14 [Source:HGNC Symbol;Acc:HGNC:11912]	8764
100506696	-0.0412513	-0.557235	0.474733	1.68897	-0.161323	0.872609	0.981106	-5.63368	-0.160346	ENSG00000228288	PCAT6	prostate cancer associated transcript 6 [Source:HGNC Symbol;Acc:HGNC:43714]	100506696
284349	-0.0184797	-0.249816	0.212857	2.60321	-0.161194	0.872711	0.981127	-5.94015	-0.160216	ENSG00000167637	ZNF283	zinc finger protein 283 [Source:HGNC Symbol;Acc:HGNC:13077]	284349
128	0.0157224	-0.181013	0.212458	6.39559	0.161152	0.872726	0.981127	-6.44604	0.160197	ENSG00000197894	ADH5	alcohol dehydrogenase 5 (class III), chi polypeptide [Source:HGNC Symbol;Acc:HGNC:253]	128
83694	-0.0127896	-0.17308	0.147501	5.98959	-0.161007	0.872857	0.981211	-6.4526	-0.160031	ENSG00000198208	RPS6KL1	ribosomal protein S6 kinase like 1 [Source:HGNC Symbol;Acc:HGNC:20222]	83694
9689	0.0119367	-0.137787	0.16166	7.87035	0.160872	0.872959	0.981211	-6.39874	0.159901	ENSG00000082153	BZW1	basic leucine zipper and W2 domains 1 [Source:HGNC Symbol;Acc:HGNC:18380]	9689
388595	0.120331	-1.38907	1.62973	-3.88951	0.160862	0.872967	0.981211	-4.7718	0.159891	ENSG00000162460	TMEM82	transmembrane protein 82 [Source:HGNC Symbol;Acc:HGNC:32350]	388595
25886	0.0240625	-0.277759	0.325884	0.982108	0.160765	0.873029	0.981211	-5.54329	0.159812	ENSG00000164087	POC1A	POC1 centriolar protein A [Source:HGNC Symbol;Acc:HGNC:24488]	25886
8190	0.129066	-1.4913	1.74943	-4.05528	0.160619	0.873143	0.981222	-4.78676	0.159667	ENSG00000261857	MIA	MIA SH3 domain containing [Source:HGNC Symbol;Acc:HGNC:7076]	8190
79075	-0.066913	-0.907062	0.773236	-1.25946	-0.160603	0.873156	0.981222	-5.04245	-0.159651	ENSG00000136982	DSCC1	DNA replication and sister chromatid cohesion 1 [Source:HGNC Symbol;Acc:HGNC:24453]	79075
100874092	0.101087	-1.17061	1.37279	-2.47126	0.160291	0.8734	0.98126	-4.89233	0.159341	ENSG00000223791	UBE2E1-AS1	UBE2E1 antisense RNA 1 [Source:HGNC Symbol;Acc:HGNC:40598]	100874092
25975	0.0694007	-0.804539	0.94334	-0.558252	0.160243	0.873455	0.98126	-5.28072	0.159271	ENSG00000198759	EGFL6	EGF like domain multiple 6 [Source:HGNC Symbol;Acc:HGNC:3235]	25975
220136	-0.0348411	-0.473698	0.404016	0.709848	-0.160092	0.873556	0.98126	-5.43082	-0.159143	ENSG00000172361	CFAP53	cilia and flagella associated protein 53 [Source:HGNC Symbol;Acc:HGNC:26530]	220136
84890	-0.0140822	-0.191568	0.163404	6.15438	-0.160103	0.873564	0.98126	-6.44768	-0.159133	ENSG00000181915	ADO	2-aminoethanethiol dioxygenase [Source:HGNC Symbol;Acc:HGNC:23506]	84890
127540	0.103814	-1.20474	1.41237	-4.20076	0.160088	0.873575	0.98126	-4.77348	0.159119	ENSG00000176256	HMGB4	high mobility group box 4 [Source:HGNC Symbol;Acc:HGNC:24954]	127540
6509	-0.0206237	-0.280893	0.239646	6.88589	-0.159895	0.873726	0.98126	-6.42672	-0.158927	ENSG00000115902	SLC1A4	solute carrier family 1 member 4 [Source:HGNC Symbol;Acc:HGNC:10942]	6509
84641	0.0139261	-0.161792	0.189644	4.55349	0.159813	0.873775	0.98126	-6.39261	0.158866	ENSG00000148110	MFSD14B	major facilitator superfamily domain containing 14B [Source:HGNC Symbol;Acc:HGNC:23376]	84641
101929718	-0.0802987	-1.09437	0.933774	-1.84935	-0.159785	0.873809	0.98126	-4.95641	-0.158822	ENSG00000258471		novel transcript, antisense to SLC39A2	101929718
2118	0.0249062	-0.289672	0.339485	6.79722	0.159763	0.873831	0.98126	-6.4225	0.158794	ENSG00000175832	ETV4	ETS variant transcription factor 4 [Source:HGNC Symbol;Acc:HGNC:3493]	2118
101928909	0.0886211	-1.03074	1.20798	-3.14168	0.159759	0.873831	0.98126	-4.84446	0.158794	ENSG00000259163	TTC7B-AS1	TTC7B antisense RNA 1 [Source:HGNC Symbol;Acc:HGNC:56196]	101928909
51059	-0.0196301	-0.267607	0.228346	2.89603	-0.159737	0.873851	0.98126	-6.09757	-0.158769	ENSG00000147724	FAM135B	family with sequence similarity 135 member B [Source:HGNC Symbol;Acc:HGNC:28029]	51059
9217	-0.016898	-0.230435	0.196639	7.39168	-0.159677	0.873893	0.98126	-6.4124	-0.158715	ENSG00000124164	VAPB	VAMP associated protein B and C [Source:HGNC Symbol;Acc:HGNC:12649]	9217
440435	-0.0716518	-0.977289	0.833985	-0.716516	-0.159651	0.873913	0.98126	-5.05996	-0.15869	ENSG00000276469	GPR179	G protein-coupled receptor 179 [Source:HGNC Symbol;Acc:HGNC:31371]	440435
5573	0.0135532	-0.157858	0.184965	8.51806	0.159551	0.873997	0.98126	-6.37236	0.158583	ENSG00000108946	PRKAR1A	protein kinase cAMP-dependent type I regulatory subunit alpha [Source:HGNC Symbol;Acc:HGNC:9388]	5573
363	-0.0530947	-0.724912	0.618723	-1.17547	-0.159476	0.874043	0.98126	-5.10457	-0.158525	ENSG00000086159	AQP6	aquaporin 6 [Source:HGNC Symbol;Acc:HGNC:639]	363
158046	-0.0705382	-0.963112	0.822036	-1.32374	-0.159465	0.874061	0.98126	-5.03654	-0.158502	ENSG00000130045	NXNL2	nucleoredoxin like 2 [Source:HGNC Symbol;Acc:HGNC:30482]	158046
64853	0.0149298	-0.174014	0.203874	6.17076	0.159447	0.874078	0.98126	-6.4475	0.158481	ENSG00000186063	AIDA	axin interactor, dorsalization associated [Source:HGNC Symbol;Acc:HGNC:25761]	64853
728489	-0.0191183	-0.261325	0.223088	2.96182	-0.15928	0.874209	0.981353	-6.06129	-0.158314	ENSG00000213221	DNLZ	DNL-type zinc finger [Source:HGNC Symbol;Acc:HGNC:33879]	728489
8320	0.0787198	-0.919843	1.07728	-1.26999	0.159077	0.874368	0.981473	-5.11242	0.158112	ENSG00000163508	EOMES	eomesodermin [Source:HGNC Symbol;Acc:HGNC:3372]	8320
101559451	0.10222	-1.19427	1.39871	-3.3798	0.158989	0.87442	0.981473	-4.79344	0.158047	ENSG00000244184	PELP1-DT	PELP1 divergent transcript [Source:HGNC Symbol;Acc:HGNC:55614]	101559451
79412	-0.026741	-0.36637	0.312888	3.06469	-0.158874	0.87452	0.981473	-6.0368	-0.157919	ENSG00000131650	KREMEN2	kringle containing transmembrane protein 2 [Source:HGNC Symbol;Acc:HGNC:18797]	79412
85358	-0.0157185	-0.215422	0.183985	6.82759	-0.158826	0.874565	0.981473	-6.43455	-0.157863	ENSG00000251322	SHANK3	SH3 and multiple ankyrin repeat domains 3 [Source:HGNC Symbol;Acc:HGNC:14294]	85358
100033451	0.103438	-1.21021	1.41708	-2.75688	0.158783	0.874581	0.981473	-4.84116	0.157843	ENSG00000199960	SNORD115-14	small nucleolar RNA, C/D box 115-14 [Source:HGNC Symbol;Acc:HGNC:33033]	100033451
101927056	0.0638194	-0.746879	0.874517	-1.31015	0.158743	0.874612	0.981473	-5.01518	0.157802	ENSG00000241288	LINC02614	long intergenic non-protein coding RNA 2614 [Source:HGNC Symbol;Acc:HGNC:54072]	101927056
83638	0.0158318	-0.185645	0.217308	5.01268	0.158562	0.874771	0.98156	-6.43056	0.157601	ENSG00000175573	C11orf68	chromosome 11 open reading frame 68 [Source:HGNC Symbol;Acc:HGNC:28801]	83638
147660	-0.0703157	-0.965542	0.82491	-1.43054	-0.158491	0.87482	0.98156	-5.05141	-0.157539	ENSG00000258405	ZNF578	zinc finger protein 578 [Source:HGNC Symbol;Acc:HGNC:26449]	147660
55297	0.00998357	-0.117187	0.137154	4.97451	0.158414	0.874886	0.98156	-6.41665	0.157455	ENSG00000123106	CCDC91	coiled-coil domain containing 91 [Source:HGNC Symbol;Acc:HGNC:24855]	55297
100847078	-0.0963002	-1.32231	1.12971	-4.1548	-0.158392	0.874887	0.98156	-4.7736	-0.157454	ENSG00000265470	MIR548AQ	microRNA 548aq [Source:HGNC Symbol;Acc:HGNC:43488]	100847078
101954275	0.104798	-1.23169	1.44129	-2.50818	0.158227	0.875023	0.981623	-4.88958	0.157281	ENSG00000201654	RNU6-7	RNA, U6 small nuclear 7 [Source:HGNC Symbol;Acc:HGNC:34284]	101954275
24137	0.0802482	-0.942676	1.10317	-1.21463	0.158195	0.875042	0.981623	-5.06162	0.157258	ENSG00000090889	KIF4A	kinesin family member 4A [Source:HGNC Symbol;Acc:HGNC:13339]	24137
25800	-0.0110118	-0.151629	0.129605	7.54144	-0.158022	0.875194	0.981648	-6.40772	-0.157064	ENSG00000141424	SLC39A6	solute carrier family 39 member 6 [Source:HGNC Symbol;Acc:HGNC:18607]	25800
5914	-0.0143502	-0.197633	0.168933	4.40216	-0.157884	0.875285	0.981648	-6.35934	-0.156949	ENSG00000131759	RARA	retinoic acid receptor alpha [Source:HGNC Symbol;Acc:HGNC:9864]	5914
1455	0.0103694	-0.122172	0.142911	6.34134	0.157871	0.875313	0.981648	-6.44806	0.156914	ENSG00000133275	CSNK1G2	casein kinase 1 gamma 2 [Source:HGNC Symbol;Acc:HGNC:2455]	1455
9567	0.0119393	-0.140719	0.164598	6.62433	0.157818	0.875354	0.981648	-6.43697	0.156862	ENSG00000100226	GTPBP1	GTP binding protein 1 [Source:HGNC Symbol;Acc:HGNC:4669]	9567
25836	-0.00996467	-0.137394	0.117465	6.94651	-0.157793	0.875373	0.981648	-6.43145	-0.156838	ENSG00000164190	NIPBL	NIPBL cohesin loading factor [Source:HGNC Symbol;Acc:HGNC:28862]	25836
55010	-0.0351794	-0.48521	0.414851	0.486318	-0.157633	0.875482	0.981648	-5.45198	-0.156699	ENSG00000185480	PARPBP	PARP1 binding protein [Source:HGNC Symbol;Acc:HGNC:26074]	55010
5478	-0.0101006	-0.139437	0.119236	8.79304	-0.157586	0.875534	0.981648	-6.36846	-0.156633	ENSG00000196262	PPIA	peptidylprolyl isomerase A [Source:HGNC Symbol;Acc:HGNC:9253]	5478
3178	-0.0136182	-0.188036	0.160799	8.29058	-0.157553	0.875561	0.981648	-6.38651	-0.156599	ENSG00000135486	HNRNPA1	heterogeneous nuclear ribonucleoprotein A1 [Source:HGNC Symbol;Acc:HGNC:5031]	3178
245	-0.0551567	-0.761201	0.650887	-0.658639	-0.157531	0.875561	0.981648	-5.08196	-0.156599	ENSG00000291084		arachidonate 12-lipoxygenase pseudogene 2 [Source:NCBI gene (formerly Entrezgene);Acc:245]	245
23291	0.0139679	-0.165041	0.192977	7.2349	0.15745	0.875638	0.981648	-6.41958	0.156501	ENSG00000072803	FBXW11	F-box and WD repeat domain containing 11 [Source:HGNC Symbol;Acc:HGNC:13607]	23291
3910	0.0802543	-0.94865	1.10916	-1.58869	0.157379	0.87569	0.981648	-4.98215	0.156435	ENSG00000112769	LAMA4	laminin subunit alpha 4 [Source:HGNC Symbol;Acc:HGNC:6484]	3910
9815	0.0118133	-0.139732	0.163358	5.63401	0.157192	0.875827	0.981648	-6.45743	0.156261	ENSG00000139436	GIT2	GIT ArfGAP 2 [Source:HGNC Symbol;Acc:HGNC:4273]	9815
54845	0.0829099	-0.981362	1.14718	-1.20312	0.157198	0.875839	0.981648	-5.23808	0.156246	ENSG00000104413	ESRP1	epithelial splicing regulatory protein 1 [Source:HGNC Symbol;Acc:HGNC:25966]	54845
10106	-0.0130272	-0.180639	0.154584	4.90705	-0.156835	0.876123	0.981803	-6.42152	-0.155885	ENSG00000175215	CTDSP2	CTD small phosphatase 2 [Source:HGNC Symbol;Acc:HGNC:17077]	10106
64645	0.0107089	-0.127094	0.148511	5.97277	0.156808	0.87614	0.981803	-6.45337	0.155865	ENSG00000156875	MFSD14A	major facilitator superfamily domain containing 14A [Source:HGNC Symbol;Acc:HGNC:23363]	64645
100873977	0.113026	-1.34136	1.56741	-4.06843	0.15671	0.876204	0.981821	-4.78164	0.155783	ENSG00000235593	RBMS3-AS1	RBMS3 antisense RNA 1 [Source:HGNC Symbol;Acc:HGNC:39987]	100873977
123207	-0.013535	-0.188002	0.160932	3.10309	-0.156543	0.87635	0.981854	-6.05435	-0.155597	ENSG00000169609	C15orf40	chromosome 15 open reading frame 40 [Source:HGNC Symbol;Acc:HGNC:28443]	123207
10013	0.00887328	-0.105534	0.123281	6.90768	0.156505	0.876383	0.981854	-6.43137	0.155556	ENSG00000094631	HDAC6	histone deacetylase 6 [Source:HGNC Symbol;Acc:HGNC:14064]	10013
57597	-0.0330386	-0.459193	0.393115	8.2646	-0.156442	0.876432	0.981854	-6.38553	-0.155494	ENSG00000266074	BAHCC1	BAH domain and coiled-coil containing 1 [Source:HGNC Symbol;Acc:HGNC:29279]	57597
9646	-0.00908241	-0.126365	0.1082	5.71025	-0.156266	0.876569	0.981885	-6.45259	-0.15532	ENSG00000198730	CTR9	CTR9 homolog, Paf1/RNA polymerase II complex component [Source:HGNC Symbol;Acc:HGNC:16850]	9646
26020	-0.0121628	-0.169231	0.144905	4.01424	-0.156258	0.876576	0.981885	-6.32231	-0.155311	ENSG00000197324	LRP10	LDL receptor related protein 10 [Source:HGNC Symbol;Acc:HGNC:14553]	26020
64328	0.0102272	-0.121807	0.142261	5.49996	0.156195	0.876608	0.981885	-6.45625	0.155271	ENSG00000132953	XPO4	exportin 4 [Source:HGNC Symbol;Acc:HGNC:17796]	64328
100847051	0.109607	-1.3074	1.52662	-3.88517	0.156085	0.876708	0.981942	-4.81218	0.155144	ENSG00000264653	MIR5194	microRNA 5194 [Source:HGNC Symbol;Acc:HGNC:43498]	100847051
65265	0.0138562	-0.165363	0.193075	5.28233	0.156009	0.87677	0.981956	-6.44857	0.155065	ENSG00000182307	C8orf33	chromosome 8 open reading frame 33 [Source:HGNC Symbol;Acc:HGNC:26104]	65265
11269	-0.01171	-0.163247	0.139827	4.8456	-0.155932	0.876831	0.98197	-6.42128	-0.154988	ENSG00000157349	DDX19B	DEAD-box helicase 19B [Source:HGNC Symbol;Acc:HGNC:2742]	11269
84948	-0.0136731	-0.190752	0.163406	4.01143	-0.155811	0.876926	0.982021	-6.28887	-0.154867	ENSG00000179886	TIGD5	tigger transposable element derived 5 [Source:HGNC Symbol;Acc:HGNC:18336]	84948
218	0.0937658	-1.12127	1.3088	-3.07607	0.15572	0.876993	0.982041	-4.83588	0.154782	ENSG00000108602	ALDH3A1	aldehyde dehydrogenase 3 family member A1 [Source:HGNC Symbol;Acc:HGNC:405]	218
10758	-0.0479682	-0.669641	0.573705	0.438693	-0.155594	0.877079	0.982045	-5.28805	-0.154673	ENSG00000056972	TRAF3IP2	TRAF3 interacting protein 2 [Source:HGNC Symbol;Acc:HGNC:1343]	10758
57692	0.0162296	-0.194329	0.226788	6.6216	0.155537	0.877141	0.982045	-6.43347	0.154595	ENSG00000198934	MAGEE1	MAGE family member E1 [Source:HGNC Symbol;Acc:HGNC:24934]	57692
1810	-0.0124697	-0.174252	0.149312	6.67707	-0.155427	0.87721	0.982045	-6.4391	-0.154507	ENSG00000117505	DR1	down-regulator of transcription 1 [Source:HGNC Symbol;Acc:HGNC:3017]	1810
2588	0.0168088	-0.201463	0.23508	4.66681	0.155391	0.877251	0.982045	-6.38551	0.154455	ENSG00000141012	GALNS	galactosamine (N-acetyl)-6-sulfatase [Source:HGNC Symbol;Acc:HGNC:4122]	2588
1163	-0.0212342	-0.297061	0.254593	1.85947	-0.155239	0.877357	0.982045	-5.73845	-0.15432	ENSG00000173207	CKS1B	CDC28 protein kinase regulatory subunit 1B [Source:HGNC Symbol;Acc:HGNC:19083]	1163
9325	-0.0127935	-0.179116	0.153529	3.92296	-0.155216	0.877392	0.982045	-6.27179	-0.154276	ENSG00000103671	TRIP4	thyroid hormone receptor interactor 4 [Source:HGNC Symbol;Acc:HGNC:12310]	9325
8355	0.121282	-1.45579	1.69836	-1.76786	0.155179	0.877418	0.982045	-5.04448	0.154243	ENSG00000273983	H3C8	H3 clustered histone 8 [Source:HGNC Symbol;Acc:HGNC:4772]	8355
3694	-0.0681686	-0.954605	0.818268	-1.55272	-0.155179	0.877421	0.982045	-5.37433	-0.154239	ENSG00000115221	ITGB6	integrin subunit beta 6 [Source:HGNC Symbol;Acc:HGNC:6161]	3694
58513	-0.00893742	-0.125195	0.10732	5.92609	-0.155127	0.877461	0.982045	-6.45372	-0.154189	ENSG00000127527	EPS15L1	epidermal growth factor receptor pathway substrate 15 like 1 [Source:HGNC Symbol;Acc:HGNC:24634]	58513
5881	-0.0105611	-0.147972	0.12685	6.29889	-0.155091	0.87749	0.982045	-6.44709	-0.154152	ENSG00000169750	RAC3	Rac family small GTPase 3 [Source:HGNC Symbol;Acc:HGNC:9803]	5881
81553	-0.0167826	-0.235757	0.202192	6.67283	-0.154654	0.877832	0.982149	-6.43298	-0.153718	ENSG00000197872	CYRIA	CYFIP related Rac1 interactor A [Source:HGNC Symbol;Acc:HGNC:25373]	81553
10645	-0.0157883	-0.221863	0.190287	6.52769	-0.154598	0.877876	0.982149	-6.4421	-0.153663	ENSG00000110931	CAMKK2	calcium/calmodulin dependent protein kinase kinase 2 [Source:HGNC Symbol;Acc:HGNC:1470]	10645
411	-0.0117392	-0.165022	0.141544	4.98062	-0.15454	0.877922	0.982149	-6.43744	-0.153604	ENSG00000113273	ARSB	arylsulfatase B [Source:HGNC Symbol;Acc:HGNC:714]	411
162494	0.0157384	-0.189817	0.221294	3.35848	0.154499	0.877953	0.982149	-6.16665	0.153564	ENSG00000141314	RHBDL3	rhomboid like 3 [Source:HGNC Symbol;Acc:HGNC:16502]	162494
1286	0.0619111	-0.746365	0.870187	-0.989396	0.154458	0.877969	0.982149	-5.06701	0.153544	ENSG00000081052	COL4A4	collagen type IV alpha 4 chain [Source:HGNC Symbol;Acc:HGNC:2206]	1286
93550	-0.00994761	-0.139893	0.119998	4.22928	-0.154473	0.877974	0.982149	-6.34017	-0.153538	ENSG00000172671	ZFAND4	zinc finger AN1-type containing 4 [Source:HGNC Symbol;Acc:HGNC:23504]	93550
10299	-0.0177525	-0.249662	0.214157	9.03201	-0.154466	0.877978	0.982149	-6.35475	-0.153534	ENSG00000145495	MARCHF6	membrane associated ring-CH-type finger 6 [Source:HGNC Symbol;Acc:HGNC:30550]	10299
6873	-0.0103327	-0.145309	0.124644	5.57921	-0.154368	0.878039	0.982163	-6.45731	-0.153455	ENSG00000064313	TAF2	TATA-box binding protein associated factor 2 [Source:HGNC Symbol;Acc:HGNC:11536]	6873
5515	0.0119358	-0.144187	0.168058	7.68708	0.154264	0.878132	0.982211	-6.40762	0.153338	ENSG00000113575	PPP2CA	protein phosphatase 2 catalytic subunit alpha [Source:HGNC Symbol;Acc:HGNC:9299]	5515
10095	-0.0166084	-0.234025	0.200809	2.75959	-0.154143	0.878231	0.982216	-6.01459	-0.153212	ENSG00000130429	ARPC1B	actin related protein 2/3 complex subunit 1B [Source:HGNC Symbol;Acc:HGNC:704]	10095
64577	0.0453971	-0.549473	0.640267	-0.510746	0.153994	0.878349	0.982288	-5.1212	0.153062	ENSG00000118514	ALDH8A1	aldehyde dehydrogenase 8 family member A1 [Source:HGNC Symbol;Acc:HGNC:15471]	64577
55266	0.0162556	-0.196957	0.229468	5.25071	0.153844	0.878465	0.982363	-6.44863	0.152915	ENSG00000139291	TMEM19	transmembrane protein 19 [Source:HGNC Symbol;Acc:HGNC:25605]	55266
100996648	0.0689609	-0.836406	0.974328	-1.44916	0.1537	0.87858	0.982392	-5.12403	0.15277	ENSG00000215029	TCP11X2	t-complex 11 family, X-linked 2 [Source:HGNC Symbol;Acc:HGNC:48335]	100996648
11067	0.0319435	-0.38747	0.451357	3.17087	0.153687	0.87859	0.982392	-6.00916	0.152757	ENSG00000165507	DEPP1	DEPP1 autophagy regulator [Source:HGNC Symbol;Acc:HGNC:23355]	11067
7188	-0.0195901	-0.277296	0.238115	3.10174	-0.153378	0.878822	0.982596	-6.09694	-0.152463	ENSG00000082512	TRAF5	TNF receptor associated factor 5 [Source:HGNC Symbol;Acc:HGNC:12035]	7188
84680	-0.0508832	-0.720634	0.618867	-0.98539	-0.153306	0.878889	0.982616	-5.0748	-0.152378	ENSG00000110455	ACCS	1-aminocyclopropane-1-carboxylate synthase homolog (inactive) [Source:HGNC Symbol;Acc:HGNC:23989]	84680
60529	-0.0639883	-0.906947	0.77897	-0.241009	-0.153072	0.879056	0.982674	-5.19659	-0.152167	ENSG00000052850	ALX4	ALX homeobox 4 [Source:HGNC Symbol;Acc:HGNC:450]	60529
6789	-0.0139864	-0.198412	0.170439	5.8066	-0.153027	0.879104	0.982674	-6.4543	-0.152105	ENSG00000101109	STK4	serine/threonine kinase 4 [Source:HGNC Symbol;Acc:HGNC:11408]	6789
79768	-0.00966571	-0.137138	0.117806	4.61364	-0.153006	0.879122	0.982674	-6.38845	-0.152083	ENSG00000134152	KATNBL1	katanin regulatory subunit B1 like 1 [Source:HGNC Symbol;Acc:HGNC:26199]	79768
80218	0.0121535	-0.148207	0.172514	5.993	0.152933	0.87918	0.982674	-6.45116	0.152008	ENSG00000121579	NAA50	N-alpha-acetyltransferase 50, NatE catalytic subunit [Source:HGNC Symbol;Acc:HGNC:29533]	80218
100302743	0.0997224	-1.21626	1.4157	-2.20843	0.152905	0.879201	0.982674	-4.87545	0.151982	ENSG00000206633	SNORA80B	small nucleolar RNA, H/ACA box 80B [Source:HGNC Symbol;Acc:HGNC:34355]	100302743
284541	0.0525304	-0.640911	0.745972	-0.626578	0.152861	0.879238	0.982674	-5.19333	0.151936	ENSG00000162365	CYP4A22	cytochrome P450 family 4 subfamily A member 22 [Source:HGNC Symbol;Acc:HGNC:20575]	284541
81856	0.0131608	-0.160664	0.186986	4.44319	0.152676	0.879366	0.982763	-6.38817	0.151773	ENSG00000213020	ZNF611	zinc finger protein 611 [Source:HGNC Symbol;Acc:HGNC:28766]	81856
83903	-0.0980635	-1.39504	1.19891	-0.782802	-0.152467	0.87953	0.982843	-5.06384	-0.151566	ENSG00000177602	HASPIN	histone H3 associated protein kinase [Source:HGNC Symbol;Acc:HGNC:19682]	83903
4035	0.0251329	-0.307473	0.357739	9.1419	0.152477	0.879536	0.982843	-6.35881	0.151557	ENSG00000123384	LRP1	LDL receptor related protein 1 [Source:HGNC Symbol;Acc:HGNC:6692]	4035
11140	-0.0136785	-0.194899	0.167542	6.13585	-0.15231	0.879669	0.982936	-6.45288	-0.151388	ENSG00000105401	CDC37	cell division cycle 37, HSP90 cochaperone [Source:HGNC Symbol;Acc:HGNC:1735]	11140
1654	-0.0115954	-0.16539	0.142199	7.78933	-0.15214	0.879803	0.98303	-6.40254	-0.151219	ENSG00000215301	DDX3X	DEAD-box helicase 3 X-linked [Source:HGNC Symbol;Acc:HGNC:2745]	1654
196403	0.00833284	-0.102303	0.118969	6.41474	0.151983	0.879926	0.983054	-6.44612	0.151063	ENSG00000178498	DTX3	deltex E3 ubiquitin ligase 3 [Source:HGNC Symbol;Acc:HGNC:24457]	196403
105374250	0.0919817	-1.12993	1.31389	-2.52774	0.1519	0.87999	0.983054	-4.86903	0.150982	ENSG00000281250	LINC02054	long intergenic non-protein coding RNA 2054 [Source:HGNC Symbol;Acc:HGNC:52894]	105374250
51313	-0.0762156	-1.0893	0.936872	-2.2225	-0.151808	0.880063	0.983054	-5.0142	-0.15089	ENSG00000164125	GASK1B	golgi associated kinase 1B [Source:HGNC Symbol;Acc:HGNC:25312]	51313
441531	-0.0188998	-0.270137	0.232337	4.70795	-0.151797	0.88007	0.983054	-6.41966	-0.15088	ENSG00000226784	PGAM4	phosphoglycerate mutase family member 4 [Source:HGNC Symbol;Acc:HGNC:21731]	441531
10296	0.0108108	-0.132903	0.154525	6.09521	0.151793	0.880074	0.983054	-6.45225	0.150876	ENSG00000090316	MAEA	macrophage erythroblast attacher, E3 ubiquitin ligase [Source:HGNC Symbol;Acc:HGNC:13731]	10296
828	0.0226661	-0.278978	0.32431	1.90549	0.151624	0.880201	0.983088	-5.72751	0.150715	ENSG00000105519	CAPS	calcyphosine [Source:HGNC Symbol;Acc:HGNC:1487]	828
6920	0.0662653	-0.816655	0.949186	-0.345749	0.151344	0.88041	0.983088	-5.14483	0.150449	ENSG00000204219	TCEA3	transcription elongation factor A3 [Source:HGNC Symbol;Acc:HGNC:11615]	6920
3948	0.113709	-1.40324	1.63065	-3.01246	0.151258	0.880493	0.983088	-4.8839	0.150344	ENSG00000166796	LDHC	lactate dehydrogenase C [Source:HGNC Symbol;Acc:HGNC:6544]	3948
168620	0.0444653	-0.548787	0.637717	-0.308397	0.151242	0.880505	0.983088	-5.25731	0.150328	ENSG00000180535	BHLHA15	basic helix-loop-helix family member a15 [Source:HGNC Symbol;Acc:HGNC:22265]	168620
55631	0.0109825	-0.135517	0.157481	6.14274	0.15117	0.880546	0.983088	-6.45479	0.150277	ENSG00000066557	LRRC40	leucine rich repeat containing 40 [Source:HGNC Symbol;Acc:HGNC:26004]	55631
388324	0.0201161	-0.248721	0.288954	3.05256	0.150982	0.880705	0.983105	-6.06933	0.150076	ENSG00000196388	INCA1	inhibitor of CDK, cyclin A1 interacting protein 1 [Source:HGNC Symbol;Acc:HGNC:32224]	388324
79886	-0.0145452	-0.208855	0.179764	3.30755	-0.150948	0.88072	0.983105	-6.16307	-0.150056	ENSG00000120159	CAAP1	caspase activity and apoptosis inhibitor 1 [Source:HGNC Symbol;Acc:HGNC:25834]	79886
57534	0.013807	-0.170654	0.198268	7.75651	0.150937	0.880729	0.983105	-6.40675	0.150045	ENSG00000101752	MIB1	MIB E3 ubiquitin protein ligase 1 [Source:HGNC Symbol;Acc:HGNC:21086]	57534
2079	-0.00999505	-0.143635	0.123645	6.37606	-0.150919	0.880759	0.983105	-6.44799	-0.150007	ENSG00000100632	ERH	ERH mRNA splicing and mitosis factor [Source:HGNC Symbol;Acc:HGNC:3447]	2079
6747	-0.0152246	-0.218813	0.188364	6.28328	-0.150797	0.880839	0.983139	-6.4508	-0.149906	ENSG00000114850	SSR3	signal sequence receptor subunit 3 [Source:HGNC Symbol;Acc:HGNC:11325]	6747
23536	-0.0112805	-0.162695	0.140134	4.5266	-0.150331	0.881218	0.983437	-6.37247	-0.149425	ENSG00000065457	ADAT1	adenosine deaminase tRNA specific 1 [Source:HGNC Symbol;Acc:HGNC:228]	23536
101927503	-0.107408	-1.54947	1.33465	-1.69648	-0.150282	0.881253	0.983437	-4.93102	-0.149381	ENSG00000281524	LINC02688	long intergenic non-protein coding RNA 2688 [Source:HGNC Symbol;Acc:HGNC:54184]	101927503
3755	-0.0492647	-0.710734	0.612205	1.00499	-0.150288	0.881254	0.983437	-5.56222	-0.149379	ENSG00000026559	KCNG1	potassium voltage-gated channel modifier subfamily G member 1 [Source:HGNC Symbol;Acc:HGNC:6248]	3755
122786	-0.0262106	-0.378981	0.32656	1.8675	-0.149927	0.881537	0.983698	-5.7817	-0.149021	ENSG00000139926	FRMD6	FERM domain containing 6 [Source:HGNC Symbol;Acc:HGNC:19839]	122786
23141	0.0104021	-0.129938	0.150742	5.60985	0.149567	0.88182	0.983782	-6.45275	0.148663	ENSG00000176915	ANKLE2	ankyrin repeat and LEM domain containing 2 [Source:HGNC Symbol;Acc:HGNC:29101]	23141
93210	-0.0130813	-0.18957	0.163407	3.39202	-0.149565	0.881821	0.983782	-6.16439	-0.148661	ENSG00000161395	PGAP3	post-GPI attachment to proteins phospholipase 3 [Source:HGNC Symbol;Acc:HGNC:23719]	93210
27130	0.0143615	-0.179427	0.20815	4.04476	0.149543	0.881838	0.983782	-6.28005	0.14864	ENSG00000119509	INVS	inversin [Source:HGNC Symbol;Acc:HGNC:17870]	27130
8717	0.0384387	-0.480244	0.557121	0.611556	0.149542	0.881839	0.983782	-5.37475	0.148638	ENSG00000102871	TRADD	TNFRSF1A associated via death domain [Source:HGNC Symbol;Acc:HGNC:12030]	8717
1517	0.0292793	-0.365879	0.424437	0.251056	0.149516	0.88186	0.983782	-5.35703	0.148612	ENSG00000290874		cathepsin L pseudogene 2 [Source:NCBI gene (formerly Entrezgene);Acc:1517]	1517
205717	0.0248	-0.310202	0.359802	5.44578	0.149372	0.881967	0.983811	-6.45442	0.148476	ENSG00000176542	USF3	upstream transcription factor family member 3 [Source:HGNC Symbol;Acc:HGNC:30494]	205717
51286	0.0142145	-0.177831	0.20626	6.3018	0.149355	0.881985	0.983811	-6.44731	0.148454	ENSG00000184524	CEND1	cell cycle exit and neuronal differentiation 1 [Source:HGNC Symbol;Acc:HGNC:24153]	51286
5140	0.0100028	-0.12528	0.145286	5.41849	0.149202	0.882106	0.983858	-6.44762	0.1483	ENSG00000152270	PDE3B	phosphodiesterase 3B [Source:HGNC Symbol;Acc:HGNC:8779]	5140
91300	0.0101968	-0.127733	0.148127	6.34484	0.149177	0.882126	0.983858	-6.44632	0.148275	ENSG00000198858	R3HDM4	R3H domain containing 4 [Source:HGNC Symbol;Acc:HGNC:28270]	91300
132160	0.0199601	-0.250195	0.290115	2.61717	0.149089	0.882194	0.983873	-5.952	0.148188	ENSG00000164088	PPM1M	protein phosphatase, Mg2+/Mn2+ dependent 1M [Source:HGNC Symbol;Acc:HGNC:26506]	132160
11251	0.0562666	-0.705578	0.818111	-0.227652	0.14903	0.882238	0.983873	-5.14797	0.148133	ENSG00000183134	PTGDR2	prostaglandin D2 receptor 2 [Source:HGNC Symbol;Acc:HGNC:4502]	11251
6738	0.0148036	-0.18653	0.216138	6.68311	0.148371	0.882758	0.983936	-6.43565	0.147474	ENSG00000116747	RO60	Ro60, Y RNA binding protein [Source:HGNC Symbol;Acc:HGNC:11313]	6738
4117	0.0324163	-0.408919	0.473752	1.26408	0.148213	0.882878	0.983936	-5.49998	0.147322	ENSG00000111837	MAK	male germ cell associated kinase [Source:HGNC Symbol;Acc:HGNC:6816]	4117
79946	-0.046599	-0.680985	0.587788	-0.485323	-0.148123	0.882936	0.983936	-5.13042	-0.147248	ENSG00000120055	C10orf95	chromosome 10 open reading frame 95 [Source:HGNC Symbol;Acc:HGNC:25880]	79946
79902	0.0105427	-0.133118	0.154204	3.89668	0.148085	0.882982	0.983936	-6.25522	0.14719	ENSG00000125450	NUP85	nucleoporin 85 [Source:HGNC Symbol;Acc:HGNC:8734]	79902
1983	-0.0116911	-0.170926	0.147544	7.68752	-0.148053	0.882991	0.983936	-6.41271	-0.147179	ENSG00000100664	EIF5	eukaryotic translation initiation factor 5 [Source:HGNC Symbol;Acc:HGNC:3299]	1983
4750	0.00786097	-0.0993422	0.115064	5.27826	0.147966	0.883074	0.983936	-6.44127	0.147073	ENSG00000137601	NEK1	NIMA related kinase 1 [Source:HGNC Symbol;Acc:HGNC:7744]	4750
221662	0.0271959	-0.343795	0.398187	2.79474	0.147924	0.883108	0.983936	-5.99845	0.14703	ENSG00000112183	RBM24	RNA binding motif protein 24 [Source:HGNC Symbol;Acc:HGNC:21539]	221662
84968	-0.0177214	-0.259482	0.224039	4.68133	-0.147905	0.883116	0.983936	-6.41506	-0.14702	ENSG00000235961	PNMA6A	PNMA family member 6A [Source:HGNC Symbol;Acc:HGNC:28248]	84968
3250	-0.097131	-1.42191	1.22764	-2.62845	-0.147848	0.883151	0.983936	-4.85682	-0.146975	ENSG00000261701	HPR	haptoglobin-related protein [Source:HGNC Symbol;Acc:HGNC:5156]	3250
285555	0.0501424	-0.633788	0.734073	-1.00445	0.147841	0.883158	0.983936	-5.05031	0.146968	ENSG00000163116	STPG2	sperm tail PG-rich repeat containing 2 [Source:HGNC Symbol;Acc:HGNC:28712]	285555
11318	0.0632909	-0.800089	0.926671	-1.34884	0.147822	0.883172	0.983936	-5.0005	0.14695	ENSG00000166856	GPR182	G protein-coupled receptor 182 [Source:HGNC Symbol;Acc:HGNC:13708]	11318
8260	-0.0102075	-0.149611	0.129196	4.86465	-0.147754	0.883241	0.983936	-6.41809	-0.146862	ENSG00000102030	NAA10	N-alpha-acetyltransferase 10, NatA catalytic subunit [Source:HGNC Symbol;Acc:HGNC:18704]	8260
727940	0.0950808	-1.20331	1.39347	-3.09017	0.147669	0.883292	0.983936	-4.85677	0.146797	ENSG00000203989	RHOXF2B	Rhox homeobox family member 2B [Source:HGNC Symbol;Acc:HGNC:33519]	727940
11054	-0.0105977	-0.155399	0.134203	5.50798	-0.147685	0.883295	0.983936	-6.4478	-0.146793	ENSG00000060491	OGFR	opioid growth factor receptor [Source:HGNC Symbol;Acc:HGNC:15768]	11054
10314	-0.0173087	-0.253871	0.219254	7.54412	-0.147643	0.883328	0.983936	-6.40847	-0.146752	ENSG00000115365	LANCL1	LanC like glutathione S-transferase 1 [Source:HGNC Symbol;Acc:HGNC:6508]	10314
81566	-0.0105131	-0.15458	0.133554	7.1453	-0.147252	0.883635	0.983936	-6.42652	-0.146363	ENSG00000110925	CSRNP2	cysteine and serine rich nuclear protein 2 [Source:HGNC Symbol;Acc:HGNC:16006]	81566
79078	-0.0113222	-0.1665	0.143855	4.12806	-0.147218	0.883652	0.983936	-6.33015	-0.146341	ENSG00000164008	C1orf50	chromosome 1 open reading frame 50 [Source:HGNC Symbol;Acc:HGNC:28795]	79078
8170	-0.0804982	-1.18384	1.02284	-2.54142	-0.147122	0.883721	0.983936	-4.89626	-0.146254	ENSG00000132874	SLC14A2	solute carrier family 14 member 2 [Source:HGNC Symbol;Acc:HGNC:10919]	8170
80013	-0.00973331	-0.143364	0.123897	5.92506	-0.146977	0.883851	0.983936	-6.45416	-0.14609	ENSG00000148481	MINDY3	MINDY lysine 48 deubiquitinase 3 [Source:HGNC Symbol;Acc:HGNC:23578]	80013
7516	-0.0502825	-0.740789	0.640225	-0.990306	-0.146942	0.883878	0.983936	-5.08161	-0.146056	ENSG00000196584	XRCC2	X-ray repair cross complementing 2 [Source:HGNC Symbol;Acc:HGNC:12829]	7516
2662	0.0863457	-1.10055	1.27324	-1.01191	0.1468	0.88399	0.983936	-5.18104	0.145913	ENSG00000266524	GDF10	growth differentiation factor 10 [Source:HGNC Symbol;Acc:HGNC:4215]	2662
10846	0.0116683	-0.148804	0.172141	6.30873	0.146724	0.884048	0.983936	-6.44638	0.145839	ENSG00000112541	PDE10A	phosphodiesterase 10A [Source:HGNC Symbol;Acc:HGNC:8772]	10846
257106	0.0401744	-0.512539	0.592888	1.65552	0.14667	0.884089	0.983936	-5.61693	0.145787	ENSG00000186517	ARHGAP30	Rho GTPase activating protein 30 [Source:HGNC Symbol;Acc:HGNC:27414]	257106
10739	0.0301599	-0.384822	0.445142	1.72221	0.14665	0.884104	0.983936	-5.63196	0.145769	ENSG00000128253	RFPL2	ret finger protein like 2 [Source:HGNC Symbol;Acc:HGNC:9979]	10739
51700	0.0866512	-1.10652	1.27982	-2.2273	0.146444	0.884253	0.983936	-4.93719	0.14558	ENSG00000166394	CYB5R2	cytochrome b5 reductase 2 [Source:HGNC Symbol;Acc:HGNC:24376]	51700
2857	0.0575058	-0.735047	0.850059	-1.29233	0.146413	0.884293	0.983936	-5.00792	0.145529	ENSG00000171659	GPR34	G protein-coupled receptor 34 [Source:HGNC Symbol;Acc:HGNC:4490]	2857
[truncated: 15,639,390 more chars]
