## Supplementary material for "Dynamic neuro-immune regulation of psychiatric risk loci in human neurons": SI Data 2 (part 1 of 3)

### Sheet: README
Sheet Name	related assay/analysis	analytical method	tutorial	Description
SI Data 2.1	MPRA library design			Study ID and sample size for Psychiatric trait GWAS used in prioritizaiton of MPRA inserts
SI Data 2.2	Colocalization	coloc2	https://github.com/Stahl-Lab-MSSM/coloc2	Coloc2 summary table: Number of loci and SNPs identified by colocalization across GWAS
SI Data 2.3	Colocalization	coloc2	https://github.com/Stahl-Lab-MSSM/coloc2	Coloc2 results: Coloc2 output fromc olocalization results of CMC eQTLS and psych GWAS
SI Data 2.4	S-PrediXcan	S-PrediXcan	https://github.com/hakyimlab/metaxcan	S-PrediXcan summary table: Number of loci and SNPs identified by S-PrediXcan across GWAS
SI Data 2.5	S-PrediXcan	S-PrediXcan	https://github.com/hakyimlab/metaxcan	S-Predixcan results: S-Predixcan significant genes and S-Predixcan summary results
SI Data 2.6	MPRA library design			S-PrediXcan + Coloc2: risk-associated snps identified by S-PrediXcan or Coloc2 and CMC DLPFC eQTLs as well as all SNPs in high-LD, labeled by priotization method, gene locus association, and disorder association
SI Data 2.7	MPRA library design			Myint et al. 2020 benchmark SNPs: 100 active and 100 inactive seqeunces were included in the library based on previous MPRAs GWAS SNPs associated with SCZ and Alzhemer's Disease DLPFC
SI Data 2.8	MPRA library design	LiftOver	https://bioconductor.org/packages/release/workflows/vignettes/liftOver/inst/doc/liftov.html	remapping_HG37-HG38: MPRA library HG38 SNP ids and positions
SI Data 2.9	MPRA library design			Full sequences for 9244 MPRA-CRS and 100 scrambles
SI Data 2.10	MPRA sequencing			MultiQC and FastQC output for MPRA fastq files
SI Data 2.11	cue-specific lenti-MPRA	mpralm	https://www.bioconductor.org/packages//release/bioc/vignettes/mpra/inst/doc/mpra.html	MPRA replicate correlations
SI Data 2.12	cue-specific lenti-MPRA	mpralm	https://www.bioconductor.org/packages//release/bioc/vignettes/mpra/inst/doc/mpra.html	Base (FBS vehicle) MPRA CRS & emVars
SI Data 2.13	cue-specific lenti-MPRA	mpralm	https://www.bioconductor.org/packages//release/bioc/vignettes/mpra/inst/doc/mpra.html	IL6 (60ng/mL - 48hr) MPRA CRS & emVars
SI Data 2.14	cue-specific lenti-MPRA	mpralm	https://www.bioconductor.org/packages//release/bioc/vignettes/mpra/inst/doc/mpra.html	IFNa (500IU/mL - 48hr) MPRA CRS & emVars
SI Data 2.15	cue-specific lenti-MPRA	mpralm	https://www.bioconductor.org/packages//release/bioc/vignettes/mpra/inst/doc/mpra.html	cue ~ variant interaction test (IL6-v-Base)
SI Data 2.16	cue-specific lenti-MPRA	mpralm	https://www.bioconductor.org/packages//release/bioc/vignettes/mpra/inst/doc/mpra.html	cue ~ variant interaction test (IFNa-v-Base)
SI Data 2.17	cue-specific lenti-MPRA	mpralm	https://www.bioconductor.org/packages//release/bioc/vignettes/mpra/inst/doc/mpra.html	comparisons to published MPRAs (MPRA-QTL correlations)
SI Data 2.18	cue-specific lenti-MPRA	mpralm	https://www.bioconductor.org/packages//release/bioc/vignettes/mpra/inst/doc/mpra.html	comparisons to published MPRAs (summary table)
SI Data 2.19	GWAS annotations			MPRA-QTLs annotated by GWAS catalogue
SI Data 2.20	atSNP allele-specific analysis	atSNP	https://github.com/chandlerzuo/atSNP	predicted TF binding effects correlated with MPRA-QTLs
SI Data 2.21	atSNP allele-specific analysis	atSNP	https://github.com/chandlerzuo/atSNP	Reactome geneset over-representation analysis of top correlated TFs across cues
SI Data 2.22	gABC mapping	STARE	https://stare.readthedocs.io/en/latest/Main.html	gABC gene ENTREZ IDs
SI Data 2.23	gABC mapping	STARE	https://stare.readthedocs.io/en/latest/Main.html	gABC geneset comparative enrichments

### Sheet: SI Data 2.1
Dx	Dx	Year	GWAS	Genome Ref	GWAS total sample size	Ncases	Ncontrols
AD	Alzhiemer's Disease	2019	Marioni et al. 2019	NCBI Build 37/UCSC hg19	388324	74046	314278
ADHD	Attention deficit/Hyperactivty disorder	2018	Demontis et al. 2018	NCBI Build 37/UCSC hg19	55374	20183	35191
AN	Anorexia Nervosa	2019	Watson et al. 2019	NCBI Build 37/UCSC hg19	72517	16992	55525
ASD	Autism Spectrum Disorder	2019	Grove et al. 2019	NCBI Build 37/UCSC hg19	46351	18382	27969
BIP	Bipolar Disorder	2021	Mullins et al 2021	NCBI Build 37/UCSC hg19	413466	41917	371549
SCZ	Schizophrenia	2022	Trubetskoy et al. 2022	NCBI Build 37/UCSC hg19	161405	67390	94015
OCD	Obssesive-compulsive disorder	2018	Arnold et al. 2018	NCBI Build 37/UCSC hg19	9725	2688	7037
MDD	Major depressive disorder	2019	Howard et al. 2019	NCBI Build 37/UCSC hg19	142646	45396	97250
PTSD	Post-traumatic stress disorder	2020	Huckins et al. 2020	NCBI Build 37/UCSC hg19	200000	30000	170000
NEUR	Neuroticism	2017	Lo et al. 2017	NCBI Build 37/UCSC hg19	59206	NA	NA

### Sheet: SI Data 2.2
Dx	#loci (1e-6)	#Genes w/ >= 1 cis-eQTL FDR <0.05 that overlapp with GWAS LD loci	#co-localized loci	Unique Causal SNPs	#Causal + LD snps
AD	49	162	10	10	25
ADHD	52	85	15	12	64
AN	41	68	1	1	1
ASD	26	71	14	13	94
BIP	195	500	45	36	125
SCZ	482	772	40	34	84
OCD	56	125	2	1	8
MDD	31	112	7	7	29
PTSD	7	4	2	2	7
NEUR	15	38	0	0	0
Total	954	1937	136	116	437
# Total SNPs accounting for overlap					429
P-value Threshold for sig. snps		<=1e^-6
PPH4 Threshold for DLPFC coloc2		>0.5
High LD Threshold		r^2 >= 0.8

### Sheet: SI Data 2.3
SI Data 2.3: Colocalization results from coloc2
disorder	ProbeID	Chr	pos.start	pos.end	nsnps	snp.biom	snp.eqtl	min.pval.biom	min.pval.eqtl	best.causal	PP0.coloc.priors	PP1.coloc.priors	PP2.coloc.priors	PP3.coloc.priors	PP4.coloc.priors	lH0.abf	lH1.abf	lH2.abf	lH3.abf	lH4.abf	PP.H0.abf	PP.H1.abf	PP.H2.abf	PP.H3.abf	PP.H4.abf
SCZ	ENSG00000140564	15	90414642	92426654	4289	rs4702	rs4702	2.152e-23	4.48964e-13	rs4702	2.23439e-25	1.82797e-09	1.25074e-18	0.000234724	0.999765	0	37.4871	16.3844	50.0966	62.2121	1.43033e-28	9.49561e-13	5.62685e-22	9.28089e-05	0.999907
MDD	ENSG00000014824	4	40992701	43089458	4894	rs6832890	rs10938171	1.09e-07	1.51247e-14	rs10938171	1.51569e-12	1.54702e-10	0.00440823	0.444426	0.551166	0	5.34021	22.5054	27.8333	31.9392	7.54188e-16	2.8496e-14	8.03708e-07	0.000193382	0.999806
MDD	ENSG00000188848	4	41115429	43154827	4857	rs6832890	rs35133260	1.09e-07	7.61462e-07	rs4499726	9.73014e-05	0.00993092	0.00772476	0.786458	0.195789	0	5.34776	5.09654	10.4418	12.9343	1.35159e-07	5.1455e-06	3.9616e-06	0.000969929	0.999021
BIP	ENSG00000158792	16	88763151	90172754	3593	rs12932628	rs12932628	0.0001061	6.93565e-06	rs12932628	0.000353041	0.0461566	0.000283929	0.0278675	0.925339	0	5.89681	0.805738	6.41583	13.5001	5.73693e-08	7.54558e-06	4.34284e-08	0.00201466	0.997978
ADHD	ENSG00000088970	20	20106772	22227214	2810	rs2144782	rs3827959	2.491e-07	9.47477e-09	rs2424352	2.90082e-05	0.000667269	0.0297346	0.681093	0.288476	0	4.40501	8.20189	12.6027	15.0794	4.65191e-08	5.46662e-07	2.43196e-05	0.00204378	0.997931
MDD	ENSG00000124406	4	41410930	43658836	5082	rs6832890	rs6828427	1.09e-07	0.000427201	rs6832890	0.00618536	0.631647	0.00291253	0.296802	0.0624529	0	5.30303	-0.0762843	5.22464	7.59428	2.81504e-05	0.0010248	4.67716e-06	0.00109545	0.997847
SCZ	ENSG00000197933	19	10832225	12839819	2988	rs72986630	rs72986630	3.066e-10	2.20158e-14	rs72986630	3.62244e-14	1.67874e-10	2.96424e-06	0.00377486	0.996222	0	9.64921	19.4281	27.7856	36.7584	4.36259e-17	2.15784e-13	3.88046e-09	0.00221029	0.99779
MDD	ENSG00000249212	4	41031427	43028694	4686	rs6832890	rs2581439	1.09e-07	6.68736e-08	rs13107768	6.97914e-06	0.000712331	0.00883014	0.900353	0.0900972	0	5.38362	7.90101	13.2836	14.8289	2.02944e-08	8.00816e-07	9.82577e-06	0.00249722	0.997492
ADHD	ENSG00000088930	20	20284163	22369911	2594	rs2144782	rs6035820	2.491e-07	5.76574e-05	rs6035813	0.0107592	0.247389	0.0228332	0.523049	0.19597	0	4.48459	2.10184	6.58268	8.85675	2.34279e-05	0.000298111	2.74688e-05	0.00250085	0.99715
ASD	ENSG00000135250	7	103752223	106036159	5120	rs111931861	rs10247799	1.118e-07	0.000150745	rs111931861	0.0228044	0.370388	0.0249552	0.403537	0.178316	0	3.45703	0.759556	4.21217	7.3312	0.000121932	0.000726098	4.11142e-05	0.00202579	0.997085
MDD	ENSG00000182308	4	40983791	42988374	4752	rs6832890	rs66481111	1.09e-07	5.29144e-06	rs34374074	0.0032089	0.327523	0.00594826	0.606552	0.0567679	0	5.36965	1.36119	6.7299	8.22223	1.5007e-05	0.000583959	1.04973e-05	0.00263104	0.99676
ASD	ENSG00000088930	20	20284163	22369911	2663	rs910805	rs6035820	2.041e-09	5.76574e-05	rs6035820	4.36398e-05	0.286019	9.27721e-05	0.606966	0.106879	0	10.111	2.07731	12.1865	13.7318	1.80081e-07	0.000643446	2.07772e-07	0.00552852	0.993828
ASD	ENSG00000088970	20	20106772	22227214	2883	rs910805	rs3827959	2.041e-09	9.47477e-09	rs6137287	1.30847e-07	0.000857578	0.000134124	0.877845	0.121163	0	10.0316	8.17625	18.2065	19.5875	5.15455e-10	1.70123e-06	2.64878e-07	0.00651268	0.993485
AD	ENSG00000203710	1	206669958	208813119	3370	rs6656401	rs679515	1.371e-29	1.31498e-14	rs6656401	2.21279e-33	1.10743e-10	3.27194e-24	0.155303	0.844697	0	53.3549	22.2021	75.504	80.7151	1.26722e-36	5.80679e-14	1.41684e-27	0.0072387	0.992761
BIP	ENSG00000102471	13	79057053	81130204	3306	rs7982263	rs2484345	0.0001002	9.08918e-07	rs7982263	3.35936e-05	0.00619908	0.00205937	0.373842	0.617866	0	6.32467	5.22267	11.5309	15.5317	1.99976e-08	2.75114e-06	9.0148e-07	0.0111229	0.988873
BIP	ENSG00000088808	14	103201875	105313861	3934	rs12892189	rs12890430	0.0001414	9.43388e-08	rs12891399	5.55444e-05	0.0014183	0.0160182	0.403225	0.579283	0	4.17296	6.59723	10.7559	14.7905	3.80743e-08	7.02079e-07	7.37714e-06	0.0152653	0.984727
ADHD	ENSG00000255284	11	179460	1783792	3400	rs7479183	rs7104929	4.982e-07	8.23091e-07	rs7479183	0.00114151	0.0181305	0.0207645	0.323437	0.636526	0	3.84406	3.97971	7.80427	12.0077	2.91356e-07	4.51411e-06	4.86699e-06	0.0181752	0.981815
MDD	ENSG00000109133	4	40937353	42961365	4886	rs6832890	rs16853747	1.09e-07	4.70157e-09	rs7664283	7.99508e-06	0.000816039	0.00958223	0.977919	0.0116746	0	5.34185	7.80505	13.1468	12.6077	1.83829e-07	6.9571e-06	8.08596e-05	0.019727	0.980185
ADHD	ENSG00000177595	11	179460	1809553	3439	rs7479183	rs28694634	4.982e-07	3.21082e-13	rs10902222	5.15305e-10	8.18487e-09	0.0251143	0.393087	0.581799	0	3.83269	18.7694	22.5873	26.5172	1.44721e-13	2.21688e-12	6.40367e-06	0.0237571	0.976237
SCZ	ENSG00000141140	17	33852628	35899141	2759	rs11263770	rs4796224	9.722e-07	4.62624e-24	rs1109442	1.04685e-21	4.25782e-21	0.0520575	0.204295	0.743647	0	2.69069	46.6408	49.2957	53.9052	1.63263e-25	8.63631e-25	1.03211e-05	0.0253679	0.974622
BIP	ENSG00000032444	19	6599125	8616392	4817	rs28377676	rs36016119	0.000149	4.24104e-05	rs36016119	0.0395863	0.206109	0.027156	0.135473	0.591676	0	2.38035	0.353549	2.69115	8.04008	4.55649e-05	0.000177999	1.89087e-05	0.0280025	0.971755
AD	ENSG00000108091	10	60548833	62666393	4060	rs1171812	rs1171832	8.635e-07	5.98448e-06	rs1171832	0.024197	0.127571	0.0553255	0.286623	0.506284	0	2.56384	1.72841	4.27474	8.54744	8.08365e-05	0.00022145	9.49433e-05	0.0293873	0.970215
BIP	ENSG00000185896	13	112954529	114977698	3736	rs35306827	rs7985335	0.0001039	6.67956e-05	rs9994	0.000105322	0.523354	6.51566e-05	0.322225	0.15425	0	9.49556	0.504337	9.99512	12.879	2.77209e-07	0.000908744	1.11594e-07	0.0331929	0.965898
BIP	ENSG00000258429	16	68362654	70352401	2822	rs12919664	rs1048818	0.0001089	4.05259e-10	rs12919664	8.66925e-07	7.60728e-06	0.0361405	0.310601	0.65325	0	3.43705	11.9031	15.3193	19.4028	1.50924e-10	1.69633e-09	7.54017e-06	0.0389968	0.960996
SCZ	ENSG00000172817	8	64500933	66710532	3174	rs10957321	rs10957321	4.183e-10	1.47851e-14	rs10957321	2.87925e-14	3.228e-10	9.68376e-06	0.0995628	0.900427	0	10.4723	20.7812	31.1669	36.8265	1.24345e-17	1.72919e-13	4.11524e-09	0.0412104	0.95879
AD	ENSG00000158864	1	160168368	162183903	3580	rs11585858	rs1136224	1.947e-07	2.55059e-11	rs33941127	4.14646e-07	3.46729e-06	0.0621814	0.515743	0.422071	0	3.15093	12.9454	16.0881	19.4657	4.86316e-10	3.50498e-09	5.19101e-05	0.043625	0.956323
BIP	ENSG00000196345	3	43599924	45635492	3218	rs59212827	rs55704305	0.0001024	3.89957e-12	rs59212827	2.28636e-09	7.85781e-08	0.0188944	0.646018	0.335088	0	4.67096	17.0612	21.727	24.5419	8.06856e-13	3.27144e-11	6.32712e-06	0.046523	0.953471
SCZ	ENSG00000101104	20	42538874	44587370	3899	rs8356	rs6031849	2.058e-07	2.18896e-26	rs7265519	2.89848e-26	1.4201e-24	0.00641804	0.307589	0.685993	0	4.83357	54.6962	59.5078	63.9732	2.56342e-29	1.44964e-27	4.10836e-06	0.0467525	0.953243
BIP	ENSG00000175182	3	183053981	185063016	4038	rs9944	rs4912506	0.0001094	0.000171444	rs9944	0.0835147	0.572814	0.0322608	0.220361	0.0910497	0	2.83237	-0.0443342	2.78392	5.59839	0.00013596	0.000876734	3.97159e-05	0.0464938	0.952454
SCZ	ENSG00000112659	6	42150013	44192158	2943	rs113113059	rs9472022	2.288e-11	1.10051e-13	rs2273709	5.36398e-14	3.13422e-09	3.80663e-06	0.21457	0.785426	0	12.1988	19.3009	31.4637	36.1433	2.05133e-17	1.51465e-12	1.49296e-09	0.0483262	0.951674
SCZ	ENSG00000070061	9	110630485	112695187	5219	rs646234	rs1537431	1.865e-07	3.28177e-05	rs646234	0.0146708	0.172488	0.0235293	0.271461	0.517851	0	3.11475	1.12267	4.21852	8.81928	2.46419e-05	0.000161085	1.97327e-05	0.0494983	0.950296
BIP	ENSG00000186448	3	43626852	45689473	3312	rs59212827	rs2372688	0.0001024	7.24844e-08	rs2372689	2.52404e-05	0.000867489	0.0195703	0.669512	0.310025	0	4.64219	7.75835	12.3959	15.1262	9.86806e-09	3.88759e-07	7.05421e-06	0.0504262	0.949566
BIP	ENSG00000132965	13	30309896	32338548	4536	rs9671125	rs4076128	0.000174	5.40219e-07	rs3803277	0.000258632	0.0203531	0.00985187	0.773334	0.196203	0	5.15612	4.43055	9.58414	12.0272	6.38571e-07	2.73056e-05	1.30369e-05	0.0506946	0.949264
OCD	ENSG00000185128	17	35284607	37294337	2821	rs2940229	rs2376364	1.269e-05	0.000177454	rs2940229	0.312521	0.363748	0.096315	0.110938	0.116478	0	1.41729	0.0884479	1.49529	4.88369	0.00162213	0.00174803	0.000465283	0.0482548	0.94791
SCZ	ENSG00000119328	9	110696474	112712533	5101	rs646234	rs1772044	1.865e-07	3.28776e-06	rs838816	0.00305777	0.0359483	0.0284524	0.328456	0.604086	0	3.13754	2.90369	6.02301	10.5643	4.29093e-06	2.86966e-05	2.03964e-05	0.052378	0.947569
AD	ENSG00000168918	2	232927460	235116231	4510	rs35349669	rs10933431	3.575e-11	1.85074e-05	rs10933431	7.94659e-06	0.46868	4.48795e-06	0.262001	0.269306	0	11.7812	0.224941	11.9959	15.8323	1.5492e-08	0.0007052	5.44255e-09	0.0529709	0.946324
ADHD	ENSG00000177600	11	179460	1812367	3446	rs7479183	rs17155725	4.982e-07	9.75107e-25	rs17155725	2.42924e-22	3.85852e-21	0.0376523	0.594376	0.367972	0	3.83066	47.5553	51.3798	54.4401	1.04642e-25	1.59969e-24	1.46955e-05	0.0548742	0.945111
ADHD	ENSG00000177156	11	179460	1764967	3356	rs7479183	rs6597979	4.982e-07	6.06222e-05	rs4131364	0.0263013	0.417729	0.0207257	0.327092	0.208152	0	3.85705	0.853589	4.70429	7.76565	1.95002e-05	0.000306076	1.42962e-05	0.0548012	0.944859
BIP	ENSG00000145198	3	182948333	184959304	4035	rs9944	rs2668195	0.0001094	1.86562e-17	rs706584	3.97722e-14	2.72788e-13	0.100028	0.683909	0.216062	0	2.83311	29.4609	32.2908	34.8362	2.69055e-17	1.73626e-16	5.12092e-05	0.0600506	0.939898
SCZ	ENSG00000136144	13	49107241	51159676	3491	rs4942851	rs1359541	3.115e-07	1.5862e-17	rs4942851	8.28623e-16	2.7478e-14	0.00516792	0.163056	0.831776	0	4.55377	30.5139	35.0179	40.2001	1.44083e-18	3.46326e-17	6.47837e-06	0.0635149	0.936479
AD	ENSG00000115828	2	36571803	38596580	4570	rs876461	rs4444500	7.048e-07	1.6748e-13	rs4444500	2.16815e-09	3.06409e-08	0.0391577	0.549271	0.411571	0	3.43153	17.4923	20.9164	24.4499	2.75285e-12	2.96322e-11	3.05209e-05	0.0704382	0.929531
BIP	ENSG00000184304	14	29045712	31660931	3693	rs1959440	rs7151204	0.0001015	1.89025e-05	rs1959440	0.042251	0.290194	0.0674568	0.461934	0.138165	0	2.92307	1.46401	4.38409	6.78614	0.000107166	0.000566224	0.000122456	0.0734303	0.925774
BIP	ENSG00000132604	16	68389772	70442408	2795	rs12919664	rs8053736	0.0001218	0.000144563	rs12919664	0.0428598	0.373504	0.0309615	0.266959	0.285715	0	3.43975	0.949564	4.37867	7.77698	1.62687e-05	0.000183349	1.42203e-05	0.0744986	0.925288
BIP	ENSG00000185219	3	43481681	45518479	3111	rs59212827	rs7616113	0.0001024	5.31952e-11	rs2372689	2.57648e-08	8.85488e-07	0.0217862	0.746434	0.231779	0	4.70477	14.8154	19.5171	21.7851	1.22917e-11	5.15514e-10	1.02017e-05	0.0777536	0.922236
BIP	ENSG00000239389	5	139262117	141391532	3134	rs59479	rs62384484	0.0001005	1.49319e-60	rs6874218	1.66799e-77	7.13877e-76	0.00736397	0.308325	0.684311	0	4.91678	173.037	177.931	182.174	5.92023e-81	2.74721e-79	2.70678e-06	0.0800907	0.919907
BIP	ENSG00000181467	3	151880172	153885503	4299	rs9812434	rs4680063	0.000104	4.3992e-07	rs9289909	0.00264165	0.0381839	0.0525238	0.757721	0.14893	0	3.51521	3.83407	7.34732	9.48144	2.68029e-06	3.4213e-05	3.78532e-05	0.0879072	0.912018
BIP	ENSG00000215196	5	16130755	18217326	3888	rs2962370	rs2929722	0.0001437	5.51803e-06	rs2929710	0.00996403	0.0600216	0.0565199	0.335082	0.538412	0	2.74041	2.6803	5.40478	9.5395	5.52578e-06	2.90913e-05	2.61655e-05	0.0883659	0.911573
ADHD	ENSG00000086205	11	48168664	50229982	4974	rs11245604	rs11039761	3.305e-07	1.67871e-08	rs1843628	2.41713e-06	0.000189007	0.0102493	0.799539	0.190021	0	5.05756	9.05074	14.1059	16.5758	2.78725e-09	1.45326e-07	7.41885e-06	0.0948435	0.905149
BIP	ENSG00000139973	14	61453942	63568154	3933	rs10131905	rs6573401	0.000105	4.63235e-05	rs10131905	0.058195	0.257701	0.107654	0.475708	0.100742	0	2.42118	1.5483	3.96737	6.08712	0.000210473	0.000673232	0.000261656	0.0950691	0.903785
BIP	ENSG00000178773	16	88642178	90172754	3915	rs12932628	rs258317	0.0001061	6.19817e-08	rs12932628	9.21226e-06	0.0012046	0.00485501	0.631217	0.362714	0	5.81114	7.205	13.0104	16.1238	3.76651e-09	4.54722e-07	1.71474e-06	0.0967057	0.903292
BIP	ENSG00000249158	5	139251469	141391532	3144	rs59479	rs251369	0.0001005	2.52749e-12	rs59479	4.59891e-10	1.96828e-08	0.00863836	0.363432	0.627929	0	4.9136	17.9056	22.802	26.797	1.74533e-13	8.07328e-12	3.38429e-06	0.100302	0.899695
BIP	ENSG00000126214	14	103028703	105167317	3892	rs12892189	rs11846838	0.0001414	3.37025e-09	rs12888993	3.41877e-06	8.7299e-05	0.0317508	0.809173	0.158986	0	4.18372	10.0801	14.2618	16.2961	7.69641e-09	1.43455e-07	4.85418e-05	0.10279	0.897162
SCZ	ENSG00000093000	22	44559842	46582838	5325	rs2176039	rs2138156	6.612e-07	4.11513e-05	rs2176039	0.0294954	0.448296	0.0190532	0.28743	0.215726	0	3.35139	0.193176	3.53709	7.22512	0.000104714	0.000626547	2.89199e-05	0.102676	0.896564
SCZ	ENSG00000164241	5	125378386	127408683	3432	rs13154281	rs6899133	7.833e-07	2.83253e-11	rs13154281	2.59919e-08	5.74779e-07	0.0205657	0.449487	0.529947	0	4.16564	14.6508	18.8047	22.5051	1.03465e-11	2.79123e-10	7.94556e-06	0.10632	0.893672
ADHD	ENSG00000248971	4	102650028	104650673	4008	rs227378	rs223504	2.202e-07	1.96561e-17	rs227374	1.65999e-15	1.25834e-13	0.00532197	0.397454	0.597224	0	5.24244	29.7103	34.9379	39.036	2.7268e-18	1.12851e-16	8.50907e-06	0.107885	0.892107
ASD	ENSG00000005483	7	103655373	105754806	4613	rs111931861	rs1144	1.118e-07	0.000149405	rs111931861	0.0300662	0.488083	0.0276503	0.44881	0.00538982	0	3.56079	0.689942	4.25061	3.65999	0.00428701	0.0283201	0.00134832	0.0740155	0.892029
SCZ	ENSG00000156475	5	144968291	147462637	4262	rs1126057	rs13170982	2.31e-07	1.43856e-05	rs2963084	0.0066877	0.297757	0.00806554	0.355785	0.331705	0	4.64885	1.04018	5.67975	9.36199	5.27024e-06	0.00023051	4.96761e-06	0.108033	0.891727
SCZ	ENSG00000166913	20	42514566	44536932	3890	rs8356	rs3092074	2.058e-07	0.000188553	rs8356	0.0106858	0.523496	0.00510164	0.2478	0.212917	0	4.83579	0.204822	5.03206	8.54133	2.82158e-05	0.00159917	9.77273e-06	0.112974	0.885389
MDD	ENSG00000100714	14	63854770	65924967	3748	rs1256112	rs1256093	9.44e-07	1.00261e-07	rs1256093	0.000740752	0.00419942	0.0971578	0.547294	0.350608	0	2.7164	5.85779	8.5678	11.7463	2.01333e-06	1.07156e-05	0.000156636	0.11955	0.880281
BIP	ENSG00000132603	16	68373954	70375296	2802	rs12919664	rs1048818	0.0001218	2.59215e-05	rs7186635	0.0430682	0.376207	0.0385972	0.335081	0.207047	0	3.4396	1.16265	4.59609	7.44758	2.14508e-05	0.000241717	2.32029e-05	0.122086	0.877628
ASD	ENSG00000263142	17	44056097	46130254	2795	rs142920272	rs201194882	2.89e-07	2.65382e-06	rs201194882	0.00158809	0.0609446	0.0180612	0.690832	0.228574	0	4.92218	3.70599	8.62487	10.8493	8.89838e-07	3.88467e-05	1.06353e-05	0.128864	0.871086
BIP	ENSG00000143603	1	153682291	155842568	2388	rs4845399	rs56103503	0.0001005	2.90136e-09	rs4845399	3.8987e-07	2.93622e-05	0.00353749	0.259044	0.737389	0	5.75378	10.5452	16.271	20.4901	2.25111e-10	2.5922e-08	2.63524e-06	0.129998	0.869999
BIP	ENSG00000175166	3	183018541	185026310	4072	rs9944	rs34881379	0.0001094	0.000162062	rs73187605	0.0909992	0.624172	0.0325631	0.223061	0.0292045	0	2.82403	-0.129219	2.6935	4.36709	0.000422826	0.00270391	0.000113462	0.132092	0.864668
AD	ENSG00000005379	17	55378793	57405339	2939	rs2526378	rs2526380	7.516e-07	0.000189444	rs2526378	0.236022	0.448538	0.0545742	0.102126	0.15874	0	1.86658	-0.239849	1.61131	5.43303	0.000672529	0.00168381	0.000153943	0.135346	0.862143
ADHD	ENSG00000150347	10	62661125	64856655	4197	rs713240	rs10821946	4.559e-07	0.000528	rs713240	0.0942373	0.595489	0.0277417	0.174218	0.108314	0	2.71178	-0.354663	2.35092	5.61261	0.00157149	0.00531129	0.000240587	0.131157	0.86172
BIP	ENSG00000114859	3	183064251	185078979	4053	rs9944	rs4912486	0.0001094	2.90051e-06	rs62287507	0.0504682	0.34616	0.0692524	0.474403	0.0597164	0	2.82869	1.21954	4.04697	5.67656	0.000113731	0.000730688	0.000117577	0.13753	0.861508
BIP	ENSG00000213380	16	68355181	70372339	2841	rs12919664	rs11075714	0.0001089	1.80977e-08	rs7186635	8.32411e-05	0.000731936	0.0716847	0.627318	0.300182	0	3.43238	8.01672	11.4443	14.054	2.80642e-08	3.13963e-07	2.87698e-05	0.150496	0.849475
ASD	ENSG00000108883	17	41928127	43977018	3043	rs12942300	rs112997627	2.057e-06	0.00047034	rs112997627	0.0135996	0.620553	0.00631231	0.287309	0.0722259	0	5.01031	0.422199	5.43	7.46467	2.55363e-05	0.00121751	1.1441e-05	0.151517	0.847228
BIP	ENSG00000251664	5	139255800	141391532	3142	rs59479	rs155811	0.0001005	1.4269e-13	rs246073	1.8605e-10	7.96271e-09	0.0116754	0.494758	0.493566	0	4.91424	19.1125	24.0168	27.4618	8.36233e-14	3.87058e-12	5.42076e-06	0.161922	0.838073
BIP	ENSG00000132612	16	68335392	70352401	2873	rs12919664	rs9924894	0.0001089	5.57958e-10	rs7186635	2.28743e-06	2.01519e-05	0.0736661	0.646185	0.280127	0	3.4231	11.6271	15.0459	17.568	8.24358e-10	9.13712e-09	3.12511e-05	0.162038	0.837931
BIP	ENSG00000149932	16	28952638	30984212	1601	rs11644048	rs4788203	0.0001015	1.9521e-05	rs3814883	0.0201961	0.175444	0.050215	0.433006	0.321139	0	3.99378	2.74278	6.72918	9.20351	3.50992e-06	6.88394e-05	1.84348e-05	0.168618	0.831291
ADHD	ENSG00000078902	11	295670	2330563	4170	rs7479183	rs3793964	4.982e-07	0.000148263	rs7479183	0.0421353	0.669862	0.014979	0.237783	0.0352407	0	3.64086	-0.159565	3.47981	5.30116	0.000201574	0.00254879	5.36549e-05	0.166494	0.830702
SCZ	ENSG00000163673	3	35754053	37781278	3413	rs75968099	rs9834970	5.157e-11	1.87629e-05	rs75968099	5.05611e-06	0.327784	4.45041e-06	0.28464	0.387566	0	12.1545	0.947391	13.0884	16.9272	3.58531e-09	0.000269685	3.07727e-09	0.171777	0.827953
SCZ	ENSG00000076242	3	36034966	38107017	3375	rs75968099	rs73068054	5.157e-11	5.4935e-05	rs75968099	4.45702e-06	0.289283	4.81551e-06	0.308529	0.402178	0	12.1669	1.16355	13.3175	17.1015	2.98302e-09	0.000227173	3.17813e-09	0.179718	0.820054
BIP	ENSG00000169592	16	29007489	31016970	1588	rs11644048	rs3935873	0.0001015	7.45894e-14	rs3814883	1.63477e-10	1.42011e-09	0.0641457	0.553403	0.382451	0	4.00193	21.6279	25.6229	28.0185	2.33418e-14	4.6154e-13	1.95056e-05	0.179962	0.820019
AD	ENSG00000115825	2	36477796	38550413	4764	rs876461	rs2058716	7.048e-07	3.54533e-10	rs2058716	2.17308e-06	3.07152e-05	0.0546346	0.770478	0.174854	0	3.39011	10.8738	14.2616	16.6422	5.87309e-09	6.06536e-08	8.69541e-05	0.193539	0.806374
AD	ENSG00000197879	17	396660	2396060	4255	rs939563	rs8067958	2.253e-07	0.000321869	rs939563	0.0852589	0.561544	0.0289741	0.189486	0.134737	0	2.73949	-0.224799	2.5076	5.91729	0.000387454	0.0023222	9.00338e-05	0.191078	0.806122
ASD	ENSG00000266918	17	42610131	44582284	2282	rs142920272	rs142380704	2.89e-07	8.94962e-41	rs142380704	9.45292e-46	8.25624e-44	0.00920885	0.802423	0.188368	0	5.94735	100.463	106.408	108.086	4.79863e-49	5.83961e-47	6.01711e-06	0.203428	0.796566
BIP	ENSG00000114867	3	183032566	185052773	4103	rs9944	rs9819126	0.0001094	0.000886516	rs9944	0.100203	0.687327	0.0252915	0.173345	0.0138334	0	2.81648	-0.485862	2.32982	3.51592	0.000910982	0.00578179	0.000171123	0.197825	0.795312
BIP	ENSG00000102882	16	29126906	31134213	1629	rs11644048	rs55732507	0.0001015	4.94126e-16	rs55732507	2.31443e-12	2.01067e-11	0.0686859	0.593329	0.337985	0	3.97651	25.9283	29.8991	32.1269	3.71383e-16	7.15907e-15	2.28818e-05	0.20606	0.793917
BIP	ENSG00000169981	3	43690825	45702027	3286	rs59212827	rs6441858	0.0001024	0.000168628	rs6791565	0.0135894	0.467048	0.0135133	0.464013	0.0418371	0	4.65005	1.1073	5.75645	6.84258	3.22231e-05	0.00127948	2.9776e-05	0.21533	0.783328
ASD	ENSG00000159314	17	42471377	44369518	2451	rs142920272	17.4424	2.89e-07	1.42915e-05	17.4424	0.000776356	0.0677743	0.00881486	0.767972	0.154662	0	5.87542	3.83567	9.70908	11.3056	5.0672e-07	5.73845e-05	6.89487e-06	0.216996	0.782939
SCZ	ENSG00000266918	17	42610131	44582284	1795	rs17426174	rs62063271	5.465e-09	3.26242e-40	rs8073146	1.19493e-47	1.33775e-43	5.93151e-05	0.660653	0.339287	0	11.0408	100.028	111.064	113.285	2.12424e-51	4.75403e-47	2.06041e-08	0.220919	0.779081
SCZ	ENSG00000267198	17	42624404	44635425	1781	rs17426174	rs2532233	5.465e-09	1.22809e-22	rs2532233	4.10094e-24	4.5911e-20	5.91873e-05	0.659207	0.340733	0	11.0487	45.8414	56.8849	59.1048	7.20052e-28	1.62414e-23	2.04661e-08	0.221158	0.778842
SCZ	ENSG00000159314	17	42471377	44369518	1943	rs17426174	rs1724390	5.465e-09	3.30445e-05	rs55915917	9.61577e-06	0.107651	5.46783e-05	0.609306	0.282979	0	10.9616	3.37641	14.3334	16.5332	2.20792e-09	4.56492e-05	2.26638e-08	0.224603	0.775351
ADHD	ENSG00000142082	11	179460	1236427	1819	rs7479183	rs7952095	4.982e-07	0.000426946	rs28633403	0.0503531	0.793741	0.00762257	0.119874	0.0284087	0	4.462	-0.18365	4.27598	5.7371	0.000121446	0.00349058	3.15571e-05	0.222391	0.773965
BIP	ENSG00000163807	3	43780266	45802266	3416	rs59212827	rs11710965	0.0001024	0.000143815	rs6791565	0.02133	0.733208	0.00642582	0.220701	0.0183356	0	4.61143	-0.125675	4.48493	5.52802	0.000118447	0.00452495	3.1897e-05	0.221945	0.77338
ADHD	ENSG00000179178	1	42737422	44739170	3552	rs112984125	rs12124079	3.581e-13	0.000109024	rs17531412	1.45375e-08	0.329591	1.7963e-08	0.404595	0.265814	0	17.9717	1.24666	19.2118	22.3618	7.81832e-11	0.00136269	6.27952e-11	0.225555	0.773082
ASD	ENSG00000120088	17	42699946	44912901	2144	rs142920272	rs111825734	2.89e-07	5.75424e-14	rs111825734	1.41677e-11	1.29282e-09	0.00894985	0.814928	0.176122	0	6.05353	21.8039	27.8552	29.3886	7.00445e-15	9.47885e-13	6.06197e-06	0.227945	0.772048
ADHD	ENSG00000177225	11	179460	1777037	3381	rs7479183	rs7952095	4.982e-07	3.1972e-15	rs7942564	1.80856e-11	2.87249e-10	0.0531621	0.843323	0.103515	0	3.84964	22.8859	26.7343	28.1574	2.21396e-14	3.44941e-13	6.00989e-05	0.229849	0.770091
BIP	ENSG00000126226	13	112833372	114862857	3784	rs35306827	rs494860	0.0001039	2.762e-05	rs3024739	6.11501e-05	0.303859	0.000132884	0.659951	0.0359956	0	9.48279	1.74795	11.2302	11.9548	5.56272e-07	0.00180044	7.7663e-07	0.229041	0.769157
BIP	ENSG00000257591	19	11251471	13267534	2665	rs7408675	rs7250142	0.0002618	6.91172e-05	rs7408675	0.137402	0.621295	0.0270099	0.121201	0.0930929	0	2.83128	-0.304325	2.5193	5.53824	0.000440089	0.00269874	9.45933e-05	0.227757	0.769009
SCZ	ENSG00000155130	6	113178873	115184297	3700	rs12153880	rs6917549	7.806e-07	0.000547566	rs6917549	0.0372896	0.68042	0.0100393	0.182287	0.0899633	0	3.89825	-0.317951	3.57538	6.48011	0.000126248	0.00231545	2.77261e-05	0.22995	0.76758
ASD	ENSG00000204650	17	42697809	44699851	2054	rs142920272	rs72169174	2.89e-07	1.08216e-25	rs72169174	1.44768e-25	1.26481e-23	0.00932682	0.813092	0.177581	0	6.05293	54.1026	60.1533	61.6543	6.74986e-29	9.1288e-27	6.21876e-06	0.233694	0.766299
BIP	ENSG00000256982	16	88112588	90118342	5084	rs12932628	rs352935	0.0001035	0.000893487	rs12932628	0.00539166	0.708087	0.00187795	0.246247	0.0383969	0	5.5542	-0.378187	5.17445	7.24478	2.29114e-05	0.00213929	5.30852e-06	0.232515	0.765317
SCZ	ENSG00000100364	22	44588459	46633782	5302	rs2176039	rs12628758	6.612e-07	6.40901e-05	rs2176039	0.0345122	0.51447	0.0225295	0.33491	0.0935785	0	3.33633	0.208015	3.54155	6.23716	0.000239232	0.00141002	6.70588e-05	0.235624	0.76266
SCZ	ENSG00000204650	17	42697809	44699851	1580	rs17426174	rs111541901	5.465e-09	5.53364e-25	rs8073146	1.76548e-27	1.97649e-23	5.93307e-05	0.660829	0.339112	0	11.1684	53.7142	64.8774	66.9703	2.68283e-31	6.82118e-27	2.00145e-08	0.2438	0.7562
SCZ	ENSG00000120088	17	42699946	44912901	1662	rs17426174	rs62057153	5.465e-09	2.324e-13	rs62057153	1.77973e-13	2.08199e-09	5.80617e-05	0.675986	0.323956	0	11.1618	21.3977	32.5547	34.6297	2.96496e-17	7.48865e-13	2.04134e-08	0.247098	0.752902
ASD	ENSG00000214425	17	42578882	44623100	2329	rs142920272	rs112431991	2.89e-07	7.1512e-107	rs112431991	2.88631e-182	2.52095e-180	0.00974561	0.849794	0.140461	0	5.92697	414.837	420.762	422.11	1.85743e-185	2.21478e-183	7.90962e-06	0.262198	0.737794
BIP	ENSG00000140598	15	81423028	83551606	2348	rs62011709	rs72749576	0.0001096	1.60058e-09	rs111513848	1.30122e-06	0.000294469	0.00208731	0.46706	0.530557	0	6.8709	8.82935	15.689	18.9726	5.64375e-10	1.7996e-07	1.16669e-06	0.264543	0.735455
SCZ	ENSG00000228696	17	43352642	45438952	1485	rs17426174	rs1724390	5.465e-09	7.57796e-18	rs8073146	7.40945e-19	8.66778e-15	5.77721e-05	0.67256	0.327382	0	11.2744	33.8945	45.164	47.1421	1.06459e-22	3.00931e-18	1.96055e-08	0.265583	0.734417
SCZ	ENSG00000176681	17	43370481	45415007	1425	rs17426174	rs62063271	5.465e-09	1.86229e-42	rs8073146	3.8305e-51	4.48102e-47	5.72e-05	0.6658	0.334143	0	11.3156	108.268	119.579	121.546	5.15968e-55	1.51992e-50	1.89644e-08	0.267676	0.732324
SCZ	ENSG00000186001	3	196518611	197842824	2444	rs6782581	rs403751	6.399e-07	8.34044e-05	rs9843908	0.0617743	0.39057	0.0400924	0.250919	0.256644	0	3.25307	0.976648	4.21954	7.43832	4.12672e-05	0.000422758	3.64712e-05	0.278202	0.721297
SCZ	ENSG00000175662	17	16753912	18874720	3066	rs2955373	rs3744113	8.303e-07	5.38418e-33	rs3744113	2.92885e-33	6.73745e-32	0.0345394	0.792809	0.172652	0	4.31787	72.7273	77.0429	78.9416	1.61208e-36	4.34013e-35	2.17482e-05	0.281346	0.718632
SCZ	ENSG00000108591	17	16992221	18962145	2515	rs2955373	rs4072739	8.303e-07	4.73852e-13	rs2955368	2.86889e-10	6.97602e-09	0.0319839	0.775801	0.192215	0	4.57145	19.9097	24.4787	26.3083	1.14052e-13	3.95683e-12	1.77326e-05	0.295522	0.70446
SCZ	ENSG00000082293	6	69576683	71919667	4905	rs9454727	rs2487426	1.93e-08	3.37269e-06	rs9454725	0.00296365	0.240549	0.00731762	0.592379	0.156791	0	5.10883	1.61619	6.72239	9.28599	6.99231e-06	0.000430311	1.06237e-05	0.296319	0.703233
SCZ	ENSG00000184845	5	173867839	175871132	3588	rs56057437	rs835541	9.89e-07	0.000142903	rs56057437	0.110835	0.587654	0.038395	0.202971	0.060145	0	2.69308	-0.0351284	2.655	5.01887	0.000312301	0.00193221	0.000100437	0.310931	0.686724
SCZ	ENSG00000183066	22	41395588	43454455	3649	rs9607782	rs2013960	7.103e-14	3.55282e-30	rs2013960	4.50271e-36	4.23537e-29	8.43153e-08	0.791002	0.208998	0	17.065	66.1078	83.1702	85.4363	8.55161e-39	4.62114e-32	9.99088e-11	0.321906	0.678094
SCZ	ENSG00000248568	5	145088056	147086937	3523	rs1126057	rs2400228	2.31e-07	0.000427543	rs2963084	0.0134567	0.599014	0.00677065	0.300589	0.08017	0	4.83908	0.356396	5.19281	7.43312	2.68545e-05	0.00142067	1.27753e-05	0.338274	0.660266
BIP	ENSG00000152413	5	77668698	79809925	4289	rs6865469	rs619100	0.0001006	6.29904e-05	rs6865469	0.00517276	0.590177	0.00277017	0.315191	0.0866892	0	5.58355	0.222035	5.80284	8.27063	1.42283e-05	0.00128612	5.76605e-06	0.338783	0.659911
ASD	ENSG00000108379	17	43839951	45910501	2613	rs142920272	rs199498	2.89e-07	5.79197e-10	rs199498	4.31212e-07	3.55289e-05	0.0109468	0.901057	0.0879604	0	5.75359	11.484	17.2367	18.1731	4.38605e-10	4.39734e-08	1.25163e-05	0.349094	0.650894
ASD	ENSG00000186868	17	42972122	45104835	2030	rs142920272	rs141166507	2.89e-07	2.72128e-14	rs139077859	5.56207e-12	5.07504e-10	0.00966397	0.880679	0.109657	0	6.10808	22.8702	28.9771	29.9044	3.51433e-15	5.02244e-13	8.83512e-06	0.35117	0.648821
SCZ	ENSG00000186868	17	42972122	45104835	1573	rs17426174	rs199499	5.465e-09	1.31953e-13	rs113434679	1.05635e-13	1.23576e-09	6.57795e-05	0.767184	0.23275	0	11.2168	22.0992	33.313	34.8758	1.98942e-17	5.30899e-13	2.7623e-08	0.353905	0.646095
SCZ	ENSG00000164197	5	62461729	64667707	3854	rs7378757	rs6449702	2.111e-07	1.05023e-05	rs4304047	0.000628022	0.113536	0.00403382	0.727709	0.154093	0	6.15078	2.81337	8.96203	11.0614	6.79423e-07	0.000133437	3.77175e-06	0.370971	0.628891
AD	ENSG00000158796	1	160091136	162102117	3542	rs11585858	rs2301287	1.947e-07	0.00067511	rs11585858	0.0807214	0.67529	0.0246423	0.206016	0.0133296	0	3.16203	-0.148647	3.01274	3.84205	0.00192687	0.0140424	0.000423182	0.362321	0.621286
ADHD	ENSG00000177666	11	179460	1825567	3477	rs7479183	rs7925131	4.982e-07	1.07002e-33	rs7925131	9.30846e-34	1.47856e-32	0.0561773	0.891802	0.0520203	0	3.82173	74.2341	78.0553	78.7624	1.87973e-36	2.84805e-35	0.00010187	0.379123	0.620775
SCZ	ENSG00000145623	5	37846040	39943688	3949	rs1862585	rs9292723	4.421e-06	0.000169337	rs1862585	0.451021	0.210648	0.21687	0.101085	0.0203762	0	0.167797	0.196908	0.362691	2.43714	0.00371991	0.00184202	0.00150877	0.374186	0.618743
SCZ	ENSG00000247081	8	103170201	105310905	5082	rs7002992	rs10106298	4.483e-09	0.000795682	rs10106298	0.00121285	0.627077	0.00052344	0.269616	0.101571	0	6.92497	-0.16343	6.75778	9.70983	4.70654e-06	0.00188515	1.24834e-06	0.391149	0.60696
BIP	ENSG00000003509	2	36458782	38480410	4652	rs11679617	rs10209937	0.0001374	4.84779e-06	rs3755195	0.00776059	0.0951255	0.0329491	0.399224	0.464941	0	3.27143	2.21119	5.47104	9.46331	1.61155e-05	0.000141547	4.74667e-05	0.407316	0.592479
ADHD	ENSG00000182272	11	179460	1382060	2146	rs7479183	rs12421848	4.982e-07	0.000528737	rs7479183	0.046284	0.730005	0.0123749	0.195018	0.0163181	0	4.29723	0.219855	4.51625	5.10163	0.000174521	0.00425411	6.78895e-05	0.406382	0.589122
AD	ENSG00000156170	8	94908250	97126738	4942	rs13281625	rs62523382	1.9e-07	1.21067e-05	rs13281625	0.00868303	0.526405	0.0056575	0.341809	0.117445	0	4.80952	0.276426	5.08251	7.91458	0.000127131	0.00557623	0.00118755	0.408137	0.584972
BIP	ENSG00000151470	4	129014640	131034431	3394	rs318517	rs1699393	0.0001	1.20722e-38	rs1699393	7.29908e-42	1.17812e-40	0.0433902	0.69776	0.25885	0	3.86192	92.6639	96.5221	99.0551	2.88426e-44	4.07554e-43	0.000121335	0.423589	0.576289
OCD	ENSG00000125691	17	36005128	38007323	2920	rs2940229	rs2303315	1.269e-05	0.000619359	rs2940229	0.374742	0.451379	0.0757549	0.0911777	0.00694683	0	1.41707	-0.367733	1.04858	1.84822	0.0202555	0.0218229	0.00368178	0.385472	0.568767
SCZ	ENSG00000114446	3	106879702	108941123	3888	rs167924	rs11920542	1.329e-08	1.28791e-16	rs57414689	4.34266e-16	2.20187e-13	0.00149322	0.754674	0.243833	0	7.17327	29.8107	36.9808	39.5115	3.81012e-19	1.96764e-16	1.12143e-06	0.434233	0.565766
BIP	ENSG00000149927	16	29018407	31033642	1587	rs11644048	rs74400203	0.0001015	3.67602e-07	rs8054556	0.00122366	0.0106299	0.0875855	0.759436	0.141125	0	4.00256	6.11151	10.1122	11.1937	3.17622e-07	6.28435e-06	4.84474e-05	0.449521	0.550424
AN	ENSG00000220205	17	7063555	9066853	3545	17:8088612	17:8096544	9.732e-08	0.000936066	17:8088612	0.0191457	0.723656	0.00510642	0.192412	0.0596794	0	4.66928	-0.284533	4.38165	6.77912	0.000284641	0.0100703	5.31949e-05	0.447359	0.542232
ASD	ENSG00000176681	17	43370481	45415007	1864	rs142920272	rs143628920	2.89e-07	3.13175e-45	rs143628920	2.44409e-51	2.22118e-49	0.0100607	0.913547	0.0763919	0	6.18939	113.619	119.807	120.251	1.67073e-54	2.58995e-52	1.08372e-05	0.467428	0.532562
BIP	ENSG00000177839	5	139567217	141570665	3218	rs59479	rs2740584	0.0001005	3.36508e-32	rs7730978	1.65096e-32	7.0576e-31	0.0189542	0.808536	0.17251	0	4.88916	70.3495	75.2365	77.1631	1.37858e-35	6.22284e-34	1.59628e-05	0.46865	0.531334
SCZ	ENSG00000010818	6	142072714	144266093	3598	rs9390083	rs197469	2.95e-08	0.000127824	rs9390083	0.0111077	0.696614	0.00393455	0.246333	0.0420105	0	5.1608	-0.0156368	5.14346	6.95766	5.37466e-05	0.00348402	1.59702e-05	0.469646	0.526801
SCZ	ENSG00000095951	6	11010800	13164648	4625	rs9470670	rs9470752	1.264e-07	0.000130851	rs9470670	0.0181028	0.381454	0.0242042	0.509353	0.0668861	0	3.81904	1.06157	4.87929	6.68321	7.05344e-05	0.00119512	6.1544e-05	0.473256	0.525417
SCZ	ENSG00000165061	8	39388325	41755019	5716	rs34019752	rs78369623	6.359e-08	4.71845e-05	rs78369623	0.0122257	0.445616	0.0118044	0.429248	0.101106	0	4.15523	0.524247	4.67713	7.27711	4.603e-05	0.00115559	2.42844e-05	0.4776	0.521174
BIP	ENSG00000144792	3	43621472	45640920	3211	rs59212827	rs7626621	0.0001024	7.75878e-07	rs6778938	0.000652328	0.0224193	0.0269293	0.925263	0.0247362	0	4.67313	4.85643	9.52929	9.37665	1.67446e-06	6.80397e-05	6.57357e-05	0.486785	0.51308
SCZ	ENSG00000214425	17	42578882	44623100	1837	rs17426174	rs112431991	5.465e-09	7.1512e-107	rs112431991	2.36308e-184	2.64552e-180	7.79623e-05	0.871521	0.128401	0	11.0177	415.051	426.067	427.063	7.41738e-188	1.62205e-183	4.67238e-08	0.491314	0.508686
BIP	ENSG00000259726	15	83856092	85866065	3228	rs748455	rs35407501	0.0001001	4.99985e-45	rs68184996	1.12924e-55	2.45522e-50	3.54156e-06	0.767694	0.232303	0	13.4203	115.1	128.518	130.797	1.0549e-58	2.35073e-53	3.10124e-09	0.495509	0.504491
BIP	ENSG00000118162	19	46978569	48986144	3822	rs2099052	rs2161621	0.0001766	1.91217e-05	rs73045719	0.0884074	0.201273	0.195793	0.445058	0.0694679	0	1.78452	1.75692	3.53987	5.32589	0.000350392	0.000754349	0.000591643	0.503169	0.495134
BIP	ENSG00000259295	15	84735388	86757073	4201	rs748455	rs8037078	0.0001001	1.75897e-34	rs12913179	5.6026e-40	1.20431e-34	3.81103e-06	0.817372	0.182624	0	13.1454	78.7698	91.913	94.1523	8.49317e-43	1.43774e-37	4.16117e-09	0.505473	0.494527
SCZ	ENSG00000151090	3	23158915	25535870	5787	rs10490840	rs9310733	5.06e-07	7.55865e-05	rs9310733	0.0629816	0.377742	0.0702054	0.42038	0.0686911	0	2.33834	0.655553	2.99226	5.23892	0.000255138	0.00104713	0.000163558	0.504115	0.494419
SCZ	ENSG00000254377	8	64285899	66296264	2693	rs10957321	rs298199	4.183e-10	0.000199513	rs298216	4.61636e-05	0.517625	2.9829e-05	0.332975	0.149324	0	10.6367	0.875218	11.5075	13.9988	5.25778e-08	0.000861882	3.94015e-08	0.50491	0.494228
SCZ	ENSG00000184886	17	33890883	35895004	2681	rs11263770	rs34814294	9.722e-07	0.000149659	rs3736166	0.132638	0.539314	0.060375	0.245264	0.0224088	0	2.71907	0.529347	3.2475	4.1434	0.000330326	0.00179767	0.00019671	0.515044	0.482631
SCZ	ENSG00000110492	11	45402460	47405128	2504	rs12285419	rs10160701	3.731e-16	5.0843e-05	rs7951579	6.12332e-12	0.137076	2.1107e-11	0.468554	0.39437	0	25.2164	2.62219	27.8302	30.8783	3.88582e-15	0.000135071	1.61304e-14	0.524977	0.474888
SCZ	ENSG00000137841	15	39570739	41599902	3456	rs56205728	rs8042729	5.429e-10	0.000581841	rs56205728	0.000386334	0.630706	0.000157374	0.255789	0.112961	0	8.46037	0.164394	8.62035	11.3457	8.34423e-07	0.00137186	2.96456e-07	0.525564	0.473063
BIP	ENSG00000163617	3	112686075	114774962	2927	rs78104110	rs2030439	0.0001004	0.00103686	rs78104110	0.0976136	0.738621	0.0186976	0.141444	0.00362293	0	3.25238	-0.424016	2.8281	2.54004	0.00143382	0.0140719	0.000286518	0.512468	0.47174
BIP	ENSG00000225151	15	83868088	85898394	3286	rs748455	rs12906983	0.0001001	4.93646e-30	rs12913179	4.77114e-34	1.03735e-28	3.68419e-06	0.79901	0.200986	0	13.4025	65.3268	78.7268	80.8389	4.8109e-37	1.05312e-31	3.42078e-09	0.537186	0.462814
AD	ENSG00000136451	17	55049924	57065401	3211	rs2526378	rs8066617	7.516e-07	0.000377095	rs2526378	0.26929	0.511721	0.0670059	0.12708	0.0249036	0	1.77799	-0.255005	1.52103	3.3604	0.00286754	0.00657076	0.00064651	0.527274	0.462641
ADHD	ENSG00000177106	11	179460	1727723	3251	rs7479183	rs11246294	4.982e-07	1.00907e-16	rs3901233	2.4802e-13	3.93478e-12	0.0575394	0.91255	0.029911	0	3.88772	27.2936	31.181	31.2445	6.06634e-16	9.81836e-15	0.000135164	0.537483	0.462382
BIP	ENSG00000186369	14	61584749	63595825	3891	rs10131905	rs35754506	0.000105	0.000138497	rs10131905	0.137937	0.610788	0.0455492	0.201652	0.00407332	0	2.43187	-0.164088	2.26758	2.02675	0.00620993	0.0200768	0.00139296	0.51253	0.45979
BIP	ENSG00000073803	3	184001028	186206746	3856	rs9944	rs73887911	0.0001095	7.55733e-05	rs9944	0.11259	0.659024	0.0328225	0.192085	0.00347815	0	2.71996	-0.279685	2.4401	2.08087	0.00218657	0.0126008	0.000504782	0.530184	0.454524
BIP	ENSG00000179152	3	43383641	45450469	3095	rs59212827	rs13087917	0.0001024	0.000127427	rs13087917	0.0149184	0.512727	0.0130831	0.449553	0.00971798	0	4.70994	1.04152	5.75125	5.34935	8.2285e-05	0.00346893	7.11958e-05	0.547016	0.449361
BIP	ENSG00000181896	19	18780769	20793615	3151	rs112219496	rs12983199	0.0001019	1.74403e-05	rs111492783	0.0018562	0.330908	0.00322639	0.574276	0.0897327	0	6.33817	1.7077	8.04431	9.63834	4.24634e-06	0.000868283	6.82566e-06	0.551349	0.447771
BIP	ENSG00000259404	15	83748988	85795330	3222	rs748455	rs11632988	0.0001001	3.3182e-14	rs12913179	1.28178e-15	2.78701e-10	3.71776e-06	0.806428	0.193568	0	13.4222	22.9207	36.3406	38.3862	1.26897e-18	2.83314e-13	3.45652e-09	0.553675	0.446325
BIP	ENSG00000100266	22	42232291	44410173	4930	rs2038061	rs5758943	0.0001007	9.20099e-07	rs4822232	0.000152863	0.0383235	0.00297278	0.743135	0.215415	0	6.23152	3.67496	9.90358	12.5632	1.07481e-06	0.000133874	9.93196e-06	0.562518	0.437338
MDD	ENSG00000041353	18	51385091	53562185	3875	rs2060886	rs12454204	3.858e-07	0.00015481	rs8093506	0.0352249	0.403814	0.0384424	0.439872	0.0826471	0	3.38724	1.03545	4.42081	6.40604	0.000721762	0.00446259	0.0004378	0.566088	0.42829
BIP	ENSG00000163344	1	153899330	155909346	2212	rs4845399	rs6426998	0.0001109	5.58556e-05	rs4845695	0.00866317	0.651349	0.00334988	0.251008	0.0856303	0	5.82865	0.558533	6.38378	8.40482	1.95011e-05	0.00242018	1.05029e-05	0.57234	0.42521
SCZ	ENSG00000136828	9	128680148	130984809	3692	rs3739554	rs2151272	2.257e-08	0.000309135	rs3739554	0.00652356	0.663057	0.00293312	0.297827	0.0296591	0	5.61786	0.197062	5.81393	7.11593	5.88016e-05	0.00469739	1.86602e-05	0.582347	0.412878
SCZ	ENSG00000112855	5	139071193	141078791	2640	rs10069930	rs6887594	9.426e-10	0.000791509	rs10069930	2.73312e-05	0.72844	9.06377e-06	0.241268	0.0302558	0	11.5224	0.228063	11.7492	12.9464	6.665e-08	0.00281722	2.78882e-08	0.590846	0.406337
BIP	ENSG00000163346	1	153917369	155928242	2210	rs4845399	rs705094	0.0001109	9.38952e-05	rs4845695	0.00851514	0.639378	0.00356209	0.266649	0.0818961	0	5.82824	0.638095	6.46327	8.37837	1.88189e-05	0.00233455	1.09748e-05	0.598012	0.399624
AN	ENSG00000134532	12	22682681	25103311	4555	12:24116781	12:24479104	6.21e-07	0.000189074	12:24117091	0.0451143	0.581841	0.022563	0.290395	0.0600866	0	3.34336	0.0934698	3.43476	5.67812	0.00134323	0.00920019	0.000337413	0.593004	0.396115
BIP	ENSG00000114541	3	68219536	70591396	4864	rs115694474	rs7650600	0.0001007	0.000319434	rs115694474	0.00203192	0.739023	0.000702301	0.255402	0.00284065	0	6.61707	-0.341654	6.2753	5.66095	5.2715e-05	0.0149645	1.14383e-05	0.591844	0.393128
AD	ENSG00000158793	1	160089907	162094984	3531	rs11585858	rs17392570	1.947e-07	0.000485016	rs11585858	0.0842191	0.704542	0.0220554	0.184459	0.00472378	0	3.16513	-0.29886	2.86602	2.76536	0.00356207	0.0260398	0.000673197	0.578394	0.391331
SCZ	ENSG00000155975	8	16104238	18159719	5804	rs7845103	rs739335	1.207e-07	3.13437e-24	rs2959618	2.99497e-22	6.12737e-21	0.041385	0.845561	0.113054	0	3.56246	46.9191	50.4803	52.5293	7.58564e-25	1.05272e-23	5.64058e-05	0.613852	0.386092
SCZ	ENSG00000109846	11	110779944	112794218	3281	rs11214218	rs11607197	8.527e-07	0.000270065	rs61901396	0.0944049	0.626342	0.0267658	0.176824	0.0756626	0	3.00674	-0.146033	2.85644	5.4983	0.000323005	0.00253957	8.41678e-05	0.622153	0.3749
SCZ	ENSG00000110060	11	124763473	126772905	4723	rs7115234	rs4145703	6.704e-07	0.000515527	rs7115234	0.160748	0.497769	0.0687527	0.212294	0.0604363	0	1.88044	-0.0991786	1.77842	4.37706	0.000963889	0.00245716	0.000263216	0.63174	0.364576
ASD	ENSG00000073969	17	43668187	45834785	2448	rs142920272	rs144003587	2.89e-07	9.9023e-05	rs142920272	0.00879344	0.787693	0.00218557	0.195722	0.00560619	0	5.90242	0.015186	5.91732	5.56235	6.78992e-05	0.00789981	2.02491e-05	0.655855	0.336157
SCZ	ENSG00000196510	12	109813508	111837285	2521	rs4766428	rs4766632	2.61e-17	0.000187396	rs4766428	3.69354e-11	0.620621	1.05991e-11	0.176062	0.203317	0	24.9227	0.129529	25.0408	28.412	7.32108e-14	0.00188798	2.38801e-14	0.669421	0.328691
ASD	ENSG00000267198	17	42624404	44635425	2269	rs142920272	rs5820605	2.89e-07	4.10878e-25	rs142380704	2.05922e-23	1.7989e-21	0.0110042	0.961026	0.0279696	0	5.95326	49.2109	55.1639	54.7489	2.8608e-26	3.50206e-24	1.97904e-05	0.674431	0.325549
SCZ	ENSG00000086159	12	49361363	51369911	2380	rs578470	rs833836	2.327e-08	0.000417578	rs578470	0.00797798	0.697349	0.00156158	0.134914	0.158198	0	5.90608	-0.195505	5.69892	9.02781	1.86322e-05	0.00264762	4.39101e-06	0.67814	0.319189
SCZ	ENSG00000132394	3	126872468	129127166	3716	rs2811474	rs2811478	3.111e-07	2.13225e-07	rs4857877	3.51641e-05	0.00102146	0.0298664	0.866546	0.10253	0	4.3589	7.7344	12.0921	13.573	3.88189e-08	1.20167e-06	2.95287e-05	0.686779	0.31319
OCD	ENSG00000174093	17	35338917	37421767	2996	rs2940229	rs78358316	1.269e-05	3.48358e-05	rs2056181	0.144731	0.173668	0.306119	0.367241	0.00824167	0	1.38758	1.95441	3.34176	2.9448	0.00361675	0.00378337	0.00670386	0.681842	0.304054
SCZ	ENSG00000120903	8	26317336	28337044	5241	rs73229090	rs2565059	4.337e-13	1.46329e-05	rs11778040	2.39438e-07	0.459097	2.56576e-07	0.491463	0.0494397	0	15.1125	0.715202	15.8267	17.4892	9.69681e-10	0.00139666	6.1922e-10	0.699633	0.29897
ASD	ENSG00000181513	17	42210189	44221476	2639	rs12942300	17.4379	2.057e-06	0.000222595	rs12942300	0.0116072	0.783949	0.00292403	0.197448	0.00407237	0	5.5449	-0.0464774	5.49822	4.88995	0.000111579	0.00907961	3.12855e-05	0.708783	0.281994
SCZ	ENSG00000175040	3	141838382	143841403	3434	rs7374585	rs2280083	8.711e-05	0.000137085	rs2280083	0.522892	0.170106	0.22565	0.0733275	0.00802541	0	-0.0540948	0.228468	0.173279	1.49727	0.00603712	0.00226482	0.0025249	0.711732	0.277441
MDD	ENSG00000257365	14	64453725	66528641	3906	rs1256112	rs7144136	9.44e-07	0.000436234	rs1256112	0.11154	0.629167	0.0379892	0.214216	0.00708761	0	2.67009	-0.137007	2.53275	2.78921	0.00488481	0.024822	0.000946929	0.694214	0.275133
ASD	ENSG00000214401	17	43271947	45273621	1668	rs142920272	rs112243618	2.89e-07	1.1761e-111	rs112243618	7.17347e-196	6.54458e-194	0.0105223	0.959684	0.0297937	0	6.30438	446.573	452.877	452.219	5.8008e-199	1.00881e-196	1.49837e-05	0.725406	0.274579
ADHD	ENSG00000173540	3	48754877	50760904	2014	rs62260755	rs6809879	5.719e-07	1.34581e-06	rs6809879	0.00148279	0.0172815	0.0486578	0.5634	0.369178	0	4.05817	5.09335	9.14499	11.725	1.68565e-06	2.49691e-05	6.91717e-05	0.727916	0.271988
MDD	ENSG00000140009	14	63551214	65804665	4166	rs1256112	rs1626923	9.44e-07	0.000554437	rs1956545	0.11455	0.649403	0.0345027	0.195542	0.00600222	0	2.61067	-0.324344	2.28602	2.53192	0.006229	0.0298267	0.00100122	0.691691	0.271252
ADHD	ENSG00000174775	11	179460	1537239	2530	rs7479183	rs61876339	4.982e-07	9.42499e-05	rs28633403	0.0315302	0.498079	0.0275456	0.435057	0.00778837	0	4.13418	1.23926	5.37326	4.58122	0.000133064	0.00275555	0.000143462	0.730031	0.266937
BIP	ENSG00000132563	5	136775777	138782130	2219	rs10043984	rs6596428	0.0001147	5.08681e-07	rs10043984	0.000217375	0.0222022	0.00864679	0.882296	0.0866377	0	6.13185	5.18885	11.3197	12.0986	1.24107e-07	1.94109e-05	7.22068e-06	0.73538	0.264593
ADHD	ENSG00000249006	4	1090485	3091761	3295	rs1272878	rs430979	2.834e-07	5.75102e-05	rs6858688	0.0836625	0.561115	0.0431982	0.2895	0.0225242	0	3.01331	0.449187	3.46172	4.40315	0.000869642	0.00387343	0.00053163	0.735747	0.258979
SCZ	ENSG00000177374	17	957551	2962845	4218	rs12943566	rs11655548	2.293e-10	0.00054865	rs3752827	1.53625e-05	0.770423	4.48441e-06	0.224845	0.00471251	0	11.686	-0.368096	11.3177	11.1944	1.48928e-07	0.00635372	3.61498e-08	0.742527	0.251119
ASD	ENSG00000120071	17	43107589	45302686	2076	rs142920272	rs112243618	2.89e-07	7.7301e-64	rs112243618	1.45509e-82	1.32768e-80	0.0106169	0.968517	0.0208659	0	6.08567	185.464	191.549	190.745	1.87627e-85	2.62202e-83	1.93698e-05	0.753607	0.246374
SCZ	ENSG00000167004	15	43039063	45064606	1456	rs2929278	rs654276	8.502e-12	0.000257198	rs2412823	4.43293e-06	0.566617	2.48396e-06	0.316329	0.117047	0	13.6853	1.34768	15.0293	16.7133	1.98298e-09	0.000605884	2.30032e-09	0.758421	0.240973
BIP	ENSG00000170396	2	184463889	186803650	4406	rs4666995	rs1429428	0.0001032	0.000300518	rs7590852	0.00779341	0.705681	0.00248071	0.224024	0.0600202	0	5.3255	-0.325116	4.99771	7.46619	4.80677e-05	0.00329295	1.12071e-05	0.756795	0.239853
SCZ	ENSG00000135298	6	68345355	71097590	6918	rs9454727	rs653895	1.93e-08	0.000113213	rs9454727	0.00661162	0.57815	0.00458352	0.400704	0.00995036	0	4.83946	0.00209696	4.84131	5.38241	0.000117147	0.00550688	3.54316e-05	0.756709	0.237631
AD	ENSG00000112576	6	40903072	43013662	3648	rs9381040	rs3218108	1.546e-08	0.000272968	rs9381040	0.00638156	0.587909	0.00303636	0.278487	0.124186	0	5.53157	0.265654	5.79277	8.58195	5.75373e-05	0.00469038	1.7942e-05	0.758918	0.236316
BIP	ENSG00000158805	16	88786967	90172754	3486	rs12932628	rs17227001	0.0001061	5.10173e-05	rs12932628	0.00393767	0.514782	0.00357857	0.467737	0.00996449	0	5.92698	0.958205	6.88498	6.58744	1.35892e-05	0.0018421	1.19813e-05	0.762896	0.235236
SCZ	ENSG00000183831	1	172580537	174637937	2758	rs61828917	rs12561796	7.951e-10	2.17558e-09	rs61828917	1.97819e-08	0.000233907	3.16324e-05	0.36771	0.632024	0	10.666	8.66525	19.3142	23.1729	1.58958e-11	2.4621e-07	2.6586e-08	0.76731	0.23269
OCD	ENSG00000204520	6	30367594	32383858	13004	rs116815476	rs115839732	1.553e-05	6.16197e-30	rs115839732	2.83103e-29	7.73457e-29	0.241977	0.660117	0.0979069	0	0.742386	64.0527	64.7936	67.7531	8.3821e-31	4.83331e-31	0.0019216	0.765488	0.232591
AD	ENSG00000115816	2	36430010	38458747	4637	rs876461	rs17021562	7.048e-07	5.28053e-05	rs2372990	0.0396234	0.560006	0.0260511	0.368124	0.00619595	0	3.41704	0.349159	3.76603	3.51816	0.000835018	0.00885898	0.000332152	0.761068	0.228906
SCZ	ENSG00000120156	9	26109419	28230024	4698	rs10757623	rs1541144	4.771e-07	1.70145e-06	rs10757623	0.00529539	0.0397579	0.10923	0.819841	0.0258762	0	2.77142	3.78207	6.55317	6.94711	3.74679e-05	0.000173754	0.000428681	0.777146	0.222214
SCZ	ENSG00000224086	22	21292744	23297780	2797	rs5749696	rs240066	1.144e-07	6.03771e-66	rs240066	6.24e-86	4.99563e-85	0.106768	0.854377	0.038855	0	3.35421	195.228	198.582	198.823	1.56674e-88	9.4009e-88	0.000218202	0.782354	0.217428
SCZ	ENSG00000092470	15	43123671	45154004	1510	rs2929278	rs2447213	8.502e-12	2.97808e-08	rs62018952	9.08797e-09	0.00116162	6.01282e-06	0.766232	0.2326	0	13.6489	8.38517	22.031	23.5535	1.87359e-12	5.51989e-07	2.4745e-09	0.787194	0.212806
AD	ENSG00000218739	2	36423651	38438811	4612	rs876461	rs11695271	7.048e-07	1.30601e-10	rs876461	1.72868e-06	2.44308e-05	0.0651654	0.920817	0.0139909	0	3.42241	11.3112	14.7335	14.3779	1.49002e-08	1.58931e-07	0.00034167	0.787101	0.212557
AD	ENSG00000066248	2	232743803	234876843	4184	rs35349669	rs6705834	3.575e-11	0.000621094	rs35349669	1.32008e-05	0.778568	3.69507e-06	0.217895	0.00351962	0	11.8563	-0.401962	11.4541	11.0623	3.9123e-07	0.0191965	7.34287e-08	0.778138	0.202665
SCZ	ENSG00000072134	17	18119472	20238312	2017	rs4073003	rs36036543	4.199e-12	0.000928709	rs4073003	2.13262e-06	0.905858	2.14551e-07	0.0911031	0.00303659	0	14.5603	-0.695583	13.8643	13.4673	1.23817e-08	0.00935648	2.16613e-09	0.787984	0.20266
AD	ENSG00000101138	20	53968812	55979488	4278	rs6069736	rs2426622	1.995e-10	4.8885e-05	rs6069736	3.54111e-05	0.687583	1.43891e-05	0.279063	0.0333043	0	10.723	-0.051451	10.6704	12.3007	1.74693e-06	0.0189366	3.21834e-07	0.778695	0.202366
SCZ	ENSG00000101210	20	61141981	62918893	4564	rs427230	rs12479532	1.189e-06	1.48786e-06	rs6090435	0.0168678	0.0787337	0.15657	0.730649	0.0171803	0	2.32505	3.01248	5.3373	5.40791	0.000146808	0.000675696	0.000842603	0.797628	0.200707
BIP	ENSG00000141012	16	87880669	89922959	5228	rs12932628	rs113690812	0.0001035	0.000151416	rs12932628	0.00531662	0.696217	0.0022364	0.292824	0.00340551	0	5.52338	-0.217416	5.30585	4.80828	6.85543e-05	0.00620682	1.86543e-05	0.793412	0.200294
SCZ	ENSG00000266348	17	19322062	21303007	2017	rs9891739	rs2703803	2.181e-08	1.12989e-07	rs9891739	3.66234e-06	0.00106572	0.00331519	0.964391	0.0312243	0	7.27428	8.40914	15.6831	15.257	2.03957e-09	1.05586e-06	3.21051e-06	0.800108	0.199887
BIP	ENSG00000260114	16	28931436	30931968	1573	rs11644048	rs4788186	0.0001015	0.000612155	rs11644048	0.0956149	0.830589	0.00736576	0.0639603	0.00247043	0	4.01141	-0.713885	3.29714	2.79884	0.000508769	0.0101558	8.42657e-05	0.789972	0.199279
SCZ	ENSG00000242866	15	42893192	45010022	1476	rs2929278	rs8035812	8.502e-12	2.63055e-21	rs12899922	5.24656e-23	6.70615e-18	6.10298e-06	0.77786	0.222134	0	13.6716	41.2084	54.8772	56.3158	1.03576e-26	3.12181e-21	2.46048e-09	0.800907	0.199093
AN	ENSG00000179029	17	7083646	9078529	3576	17:8088612	17:7105399	9.732e-08	0.000353553	17:8088612	0.0191765	0.724831	0.00621561	0.234787	0.0149899	0	4.66059	-0.0982813	4.56167	5.3872	0.000418143	0.0146655	9.41425e-05	0.786803	0.198019
SCZ	ENSG00000170271	5	153198054	155238565	4158	rs11740474	rs76491225	4.46e-09	6.75351e-05	rs11740474	0.000789183	0.659928	0.000394084	0.329445	0.00944327	0	7.60644	0.183117	7.78927	7.96478	4.7241e-06	0.00397779	1.88982e-06	0.798356	0.19766
BIP	ENSG00000176371	15	84144995	86170992	3679	rs748455	rs2292462	0.0001001	4.61485e-07	rs748455	4.0935e-07	0.0889973	3.94258e-06	0.856618	0.0543798	0	13.2895	3.26496	16.5538	17.402	7.22403e-10	0.000141237	5.72245e-09	0.804111	0.195748
BIP	ENSG00000204592	6	29458241	31461979	884	rs3130985	rs143525179	0.0001202	0.000253492	rs3130985	1.02195e-05	0.579761	1.65328e-06	0.0904949	0.329733	0	13.372	0.60435	13.9405	17.4128	3.22656e-09	0.000730366	1.77202e-09	0.805558	0.193711
SCZ	ENSG00000101152	20	61526951	62918893	3589	rs427230	rs310617	1.189e-06	0.00076227	rs427230	0.148412	0.691007	0.0277361	0.129103	0.00374251	0	2.56287	-0.652541	1.91004	1.94965	0.00441549	0.025779	0.000648865	0.779097	0.190059
BIP	ENSG00000180096	16	29400671	31406756	1400	rs11644048	rs1057452	0.0001015	0.000427421	rs11644048	0.0841446	0.732803	0.0182071	0.158499	0.00634669	0	4.13045	0.435386	4.56544	3.98668	0.000146448	0.00329289	7.65484e-05	0.808336	0.188148
BIP	ENSG00000095059	19	11787010	13792197	2772	rs7408675	rs8177487	0.0002618	0.000393298	rs7408675	0.152629	0.690408	0.0272872	0.123369	0.00630731	0	2.79229	-0.438576	2.3532	2.70189	0.00182523	0.0107648	0.000343031	0.800043	0.187023
BIP	ENSG00000172575	15	37780359	39855617	4138	rs35958438	rs9920795	0.0001043	0.00065427	rs6495988	0.0085177	0.747734	0.00260909	0.228919	0.012221	0	5.35727	-0.300774	5.05597	5.84855	7.15645e-05	0.00502283	1.60295e-05	0.808683	0.186207
BIP	ENSG00000138709	4	127983141	130143751	2458	rs318517	rs79131123	0.0001	0.000592065	rs318517	0.0505383	0.784134	0.00925709	0.143504	0.012567	0	4.14509	-0.294104	3.85011	4.61675	0.000956846	0.0179461	0.000171259	0.795825	0.185101
SCZ	ENSG00000130449	5	59628133	61841321	3262	rs7701440	rs10059992	1.864e-15	0.00018134	rs7701440	5.66422e-10	0.788355	1.47165e-10	0.204758	0.00688721	0	22.1741	-0.227539	21.9462	22.039	3.40414e-12	0.00608126	9.03155e-13	0.809432	0.184487
BIP	ENSG00000242996	6	29202364	31293404	626	rs3130985	rs144447022	0.0001437	3.73435e-09	rs144447022	3.99651e-09	0.00024192	2.96804e-06	0.17138	0.828375	0	13.7819	9.38123	23.116	26.5257	3.38337e-13	1.15398e-07	1.20456e-09	0.81573	0.18427
ADHD	ENSG00000214063	11	179460	1865560	3559	rs7479183	rs7117701	4.982e-07	0.000147898	rs7479183	0.0379962	0.603646	0.0210694	0.334704	0.00258464	0	3.79861	0.443443	4.24197	2.95038	0.00045893	0.00679447	0.000223256	0.812294	0.180229
SCZ	ENSG00000005955	17	33901415	35944387	2693	rs11263770	rs726311	9.722e-07	1.15924e-07	rs726311	0.0024839	0.0101364	0.191121	0.779767	0.0164918	0	2.71823	5.65501	8.37302	7.81014	3.12868e-06	1.70123e-05	0.000313539	0.82082	0.178846
BIP	ENSG00000183496	15	81334392	83337059	2225	rs111513848	rs12905578	0.0001166	0.00130187	rs111513848	0.0644547	0.75095	0.0134369	0.156403	0.014755	0	3.9582	-0.0651287	3.89213	4.63362	0.000231506	0.00401057	6.56331e-05	0.816953	0.17874
SCZ	ENSG00000108599	17	18807884	20881525	1769	rs4073003	rs8071311	4.199e-12	0.00131668	rs4073003	1.88402e-06	0.800254	4.55985e-07	0.193623	0.00612069	0	14.6914	0.313469	15.0046	14.4234	4.124e-09	0.00355323	1.97901e-09	0.820847	0.1756
MDD	ENSG00000258824	14	63890094	65915262	3692	rs1256112	rs141819292	9.44e-07	1.4794e-05	rs1256101	0.0849052	0.481264	0.0640322	0.362882	0.0069168	0	2.7313	0.714267	3.44537	3.09401	0.00228705	0.0123552	0.0010386	0.809599	0.17472
ADHD	ENSG00000230069	4	102650028	104651589	4010	rs227378	rs223490	2.202e-07	3.65757e-20	rs223511	2.27673e-17	1.72586e-15	0.0125583	0.951614	0.0358273	0	5.24195	34.8576	40.0992	40.5111	1.20039e-19	4.96544e-18	6.44147e-05	0.828249	0.171687
SCZ	ENSG00000125534	20	61152078	62918893	4537	rs427230	rs1757696	1.189e-06	0.000959498	rs427230	0.136511	0.637167	0.0392991	0.183393	0.00362958	0	2.33094	-0.454886	1.87586	1.7682	0.00471194	0.0218153	0.000843753	0.803466	0.169163
SCZ	ENSG00000221823	2	67359665	69480250	4913	rs6546365	rs62145959	6.351e-07	0.00011918	rs6546365	0.0344982	0.498998	0.0204223	0.293875	0.152207	0	3.38239	0.186419	3.56365	6.8002	0.000199837	0.00174627	6.46807e-05	0.829678	0.168311
AD	ENSG00000252010	2	233184683	235184067	4358	rs35349669	rs35060000	3.575e-11	0.000462358	rs35349669	1.32214e-05	0.779785	3.68846e-06	0.217514	0.00268409	0	11.8155	-0.446057	11.3693	10.749	4.43847e-07	0.0209087	7.97107e-08	0.811014	0.168077
SCZ	ENSG00000108389	17	55567576	57595125	2916	rs4793888	rs9889505	3.634e-10	0.000260041	rs4793888	0.000106251	0.822805	2.24656e-05	0.173942	0.00312425	0	10.187	-0.321444	9.86542	9.21869	7.09115e-07	0.00675747	1.80346e-07	0.82745	0.165791
SCZ	ENSG00000157450	15	58157552	60389332	4444	rs11854073	rs12595482	9.449e-08	9.67698e-05	rs7163162	0.00406677	0.510803	0.00356713	0.447708	0.0338557	0	5.64417	0.679943	6.32335	7.53546	1.31594e-05	0.0012945	7.82909e-06	0.833493	0.165191
AN	ENSG00000175826	17	6147146	8155662	4011	17:8088612	17:6958742	9.732e-08	0.000144668	17:8088612	0.0230706	0.664439	0.0100619	0.289658	0.0127705	0	4.27393	0.0837432	4.35723	4.92729	0.000538264	0.0128245	0.000145381	0.82556	0.160932
SCZ	ENSG00000086848	11	110653092	112742098	3451	rs11214218	rs2155570	8.527e-07	0.000529842	rs11214218	0.0993578	0.659599	0.0284492	0.188624	0.0239708	0	2.95683	-0.186687	2.76887	4.2472	0.000474936	0.0035523	0.000118827	0.838094	0.15776
SCZ	ENSG00000226124	2	199625393	201714728	2718	rs1658810	rs35220450	3.544e-17	3.45869e-14	rs11680723	2.08964e-21	4.90694e-10	2.3188e-12	0.539904	0.460096	0	27.4848	22.13	49.6063	52.7488	2.05164e-24	5.26101e-13	2.24999e-15	0.844126	0.155874
BIP	ENSG00000167513	16	87869640	89875438	5143	rs12932628	rs474522	0.0001035	6.87964e-05	rs12932628	0.00519022	0.679181	0.00237344	0.310556	0.00269886	0	5.53906	-0.117488	5.42148	4.61617	6.45305e-05	0.00593484	1.94047e-05	0.838397	0.155584
SCZ	ENSG00000152219	11	29344928	31358875	2888	rs605765	rs11031032	7.002e-07	1.5252e-18	rs7108615	1.04818e-15	1.34271e-14	0.0637591	0.815542	0.120699	0	3.79224	32.9811	36.7719	38.2245	8.18194e-19	1.41106e-17	5.19665e-05	0.844941	0.155007
BIP	ENSG00000167377	16	70484054	72496681	2772	rs1006436	rs8054585	0.0001003	0.000292416	rs1006436	0.117368	0.577066	0.0509805	0.250618	0.00396725	0	2.87566	0.449148	3.32465	2.50095	0.000527773	0.0033837	0.000279689	0.842341	0.153468
SCZ	ENSG00000149564	11	123622086	125631637	4563	rs1940171	rs4935894	8.871e-14	0.000661097	rs12541	3.6115e-08	0.732404	1.20943e-08	0.245045	0.0225512	0	17.6097	-0.309366	17.2995	18.7344	2.33916e-10	0.00404217	5.17681e-11	0.843862	0.152096
SCZ	ENSG00000164181	5	59048722	61140085	3075	rs7701440	rs7722373	1.864e-15	1.00602e-06	rs7701440	1.46419e-11	0.0203788	6.8505e-10	0.953198	0.0264229	0	22.2332	5.02488	27.2578	27.0981	1.76298e-14	3.34097e-05	8.93514e-13	0.84954	0.150426
SCZ	ENSG00000233508	20	40819756	42829691	4104	rs4812689	rs6073003	5.667e-07	0.000291458	rs76126732	0.0760244	0.717156	0.0194927	0.183845	0.00348216	0	3.13486	-0.470389	2.66428	2.41239	0.00219772	0.0227338	0.000387485	0.824419	0.150262
ADHD	ENSG00000001617	3	49193081	51225263	2400	rs62260755	rs9866749	5.719e-07	0.000168976	rs62260755	0.029917	0.346171	0.0401711	0.46362	0.12012	0	3.87562	1.72184	5.59487	7.42235	6.84883e-05	0.00084522	9.65044e-05	0.849439	0.14955
MDD	ENSG00000165807	14	64016948	66055943	3600	rs1256112	rs7148810	9.44e-07	6.95505e-05	rs1256112	0.110525	0.627006	0.038798	0.220065	0.00360629	0	2.75737	-0.0252174	2.73199	2.20426	0.00472608	0.0262058	0.00102452	0.819738	0.148305
SCZ	ENSG00000100027	22	21051843	23019886	3068	rs5749696	rs10427813	1.144e-07	1.57578e-09	rs10427813	2.92179e-05	0.00023478	0.108198	0.869201	0.0223366	0	3.26543	9.3985	12.6637	12.4259	9.45755e-08	5.19269e-07	0.000259892	0.852834	0.146906
SCZ	ENSG00000108272	17	33948536	35956391	2610	rs11263770	rs8068351	9.722e-07	8.21747e-28	rs1005551	1.92235e-26	7.84616e-26	0.194132	0.792226	0.013642	0	2.74971	58.9177	61.6672	60.8675	2.32646e-29	1.30548e-28	0.000315728	0.853021	0.146663
SCZ	ENSG00000145335	4	89645368	91759130	4240	rs356183	rs356225	3.37e-08	1.83767e-10	rs189596	3.12603e-07	8.92194e-06	0.019466	0.551283	0.429242	0	4.20936	11.8973	16.0989	19.5958	9.42126e-10	1.53223e-08	3.31693e-05	0.855542	0.144425
BIP	ENSG00000260664	16	71460343	73462576	3240	rs1006436	rs212175	0.0001018	1.22385e-07	rs16970908	0.00229509	0.00616709	0.266545	0.71614	0.00885295	0	2.11547	5.88178	7.99713	7.08216	5.01932e-06	1.50467e-05	0.000608467	0.856873	0.142498
BIP	ENSG00000242247	22	42192722	44253964	4488	rs2038061	rs5758990	0.0001007	8.78845e-05	rs5759017	0.000960381	0.240767	0.00282392	0.707476	0.0479723	0	6.32543	1.87973	8.20449	9.3174	8.95416e-06	0.00122511	1.37427e-05	0.856886	0.141866
SCZ	ENSG00000118482	6	63346464	65488770	3628	rs6925079	rs9341835	3.581e-08	0.00160584	rs9341835	0.00145339	0.761669	0.000440371	0.230725	0.00571223	0	7.27552	-0.180133	7.09514	6.98778	1.3858e-05	0.00744457	3.49316e-06	0.852554	0.139984
SCZ	ENSG00000159921	9	35214477	37276261	3281	rs2381411	rs10114702	1.282e-08	1.59998e-05	rs2381411	0.0049036	0.655961	0.00245618	0.328485	0.00819408	0	6.01057	0.423075	6.43339	6.23305	4.66766e-05	0.00552228	1.85687e-05	0.858863	0.13555
BIP	ENSG00000115524	2	197256700	199299078	2793	rs13404366	rs12621129	0.0001014	6.05547e-12	rs12621129	2.68416e-09	1.04946e-07	0.0207815	0.810835	0.168383	0	4.94155	17.1377	22.0771	23.835	2.1014e-12	9.80597e-11	1.87994e-05	0.865242	0.134739
AD	ENSG00000003509	2	36458782	38480410	4639	rs876461	rs10209937	7.048e-07	4.84779e-06	rs56059847	0.0125191	0.176937	0.0531436	0.751038	0.00636153	0	3.41663	2.21383	5.63038	4.69627	0.000147385	0.00156301	0.000378366	0.866673	0.131239
SCZ	ENSG00000196116	9	99174531	101257787	3048	rs10985811	rs10125411	2.527e-08	0.000288844	rs3824451	0.00358762	0.835287	0.000672814	0.156609	0.00384327	0	6.63839	-0.485677	6.15246	5.8621	6.20327e-05	0.0137498	9.94577e-06	0.861864	0.124314
BIP	ENSG00000120733	5	136688484	138772591	2333	rs10043984	rs12514133	0.0001147	1.86744e-05	rs10043984	0.00376014	0.384127	0.00573139	0.585294	0.0210871	0	6.08195	1.87693	7.95852	7.78481	4.26879e-06	0.000635161	9.05193e-06	0.877551	0.1218
AD	ENSG00000108798	17	46287983	48300344	3173	rs12952749	rs17431753	6.06e-07	0.000340342	rs12952749	0.0953397	0.730175	0.0196051	0.150102	0.00477822	0	3.18375	-0.433747	2.74968	2.7597	0.00137504	0.0128508	0.000259271	0.863849	0.121666
SCZ	ENSG00000164484	6	129687026	131763378	4635	rs9483100	rs72992403	5.968e-07	2.89818e-07	rs4555944	0.000230504	0.0201543	0.0109056	0.953382	0.0153272	0	5.23985	4.62571	9.8654	9.57123	8.96121e-07	6.2868e-05	2.76081e-05	0.880035	0.119874
BIP	ENSG00000113212	5	139552975	141555515	3215	rs59479	rs2907330	0.0001005	1.18737e-15	rs2907329	1.05103e-12	4.49304e-11	0.0223072	0.953367	0.0243259	0	4.8901	24.9132	29.803	29.605	1.39606e-15	6.30772e-14	2.99123e-05	0.880675	0.119295
SCZ	ENSG00000066382	11	29406106	31606147	3007	rs605765	rs564832	7.002e-07	6.22369e-05	rs1765142	0.0392702	0.503442	0.0302187	0.387002	0.0400677	0	3.75265	0.939638	4.69125	5.82692	7.3015e-05	0.00121034	5.63442e-05	0.880944	0.117716
SCZ	ENSG00000163539	3	32537791	34759485	3764	rs10510660	rs114977140	7.502e-08	1.47306e-05	rs10510660	0.0149428	0.70904	0.00551782	0.261734	0.00876582	0	4.83678	-0.0191449	4.8173	5.0489	7.18903e-05	0.00358885	2.34719e-05	0.881112	0.115204
BIP	ENSG00000169609	15	82691453	84679158	2173	rs62011709	rs12593638	0.0001008	8.47479e-14	rs11259902	4.3582e-12	1.51529e-09	0.00271651	0.943963	0.0533207	0	7.37778	21.777	29.1542	29.3592	2.68462e-15	1.42111e-12	2.33009e-06	0.886571	0.113427
SCZ	ENSG00000229017	6	142290338	144359177	3454	rs9390083	rs35355258	2.95e-08	0.00198285	rs9390083	0.0127987	0.802633	0.00284061	0.178105	0.00362291	0	5.20161	-0.44227	4.75913	4.40616	0.000147432	0.00995507	2.85934e-05	0.877205	0.112664
SCZ	ENSG00000187796	9	138256493	140268128	3678	rs3789911	rs210082	6.209e-05	0.000245685	rs3789911	0.728845	0.0779104	0.174221	0.0186195	0.000404425	0	-1.23568	-0.43092	-1.66682	-1.89136	0.129905	0.0109556	0.0220001	0.725391	0.111748
AD	ENSG00000167705	17	549450	2552434	4289	rs939563	rs73976246	2.253e-07	1.60957e-05	rs4790615	0.0917267	0.604108	0.0393863	0.259342	0.0054369	0	2.73147	0.0011367	2.7324	2.6261	0.00142425	0.00846802	0.000414852	0.879433	0.11026
OCD	ENSG00000188888	17	35481445	37499614	3011	rs2940229	rs4359493	1.269e-05	1.14867e-45	rs4359493	4.71131e-50	5.6688e-50	0.452364	0.544266	0.00336998	0	1.38532	113.986	115.372	113.692	1.03818e-51	1.08356e-51	0.00869213	0.882223	0.109085
BIP	ENSG00000163462	1	154146095	156157258	2247	rs4845399	rs12121180	0.0001109	0.000522698	rs4845399	0.0115346	0.863417	0.00156416	0.11702	0.00646466	0	5.80853	-0.505012	5.30297	5.51916	8.85064e-05	0.0107653	1.64563e-05	0.881411	0.107719
BIP	ENSG00000120324	5	139573265	141574723	3222	rs59479	rs6580182	0.0001005	2.37556e-14	rs2907329	2.18926e-11	9.35868e-10	0.0223693	0.956028	0.0216026	0	4.88791	21.8774	26.7651	26.4477	2.95212e-14	1.33091e-12	3.03849e-05	0.892655	0.107315
SCZ	ENSG00000171703	20	61681411	62918893	3204	rs427230	rs8113956	1.189e-06	0.000112807	rs427230	0.141005	0.646397	0.0375807	0.17225	0.00276663	0	2.6608	-0.18412	2.47652	1.81219	0.00280822	0.0180821	0.000659232	0.873098	0.105352
SCZ	ENSG00000262074	17	17966945	19967281	1832	rs4073003	rs9899649	4.199e-12	6.23908e-38	rs9899649	2.98525e-44	1.268e-38	2.31666e-06	0.983851	0.0161464	0	14.6564	88.9419	103.598	102.396	1.50693e-47	1.25371e-41	2.23893e-09	0.896847	0.103153
BIP	ENSG00000084070	1	39811205	41888168	3797	rs61774748	rs12750185	0.0001852	0.000647035	rs61774748	0.287577	0.540676	0.0584654	0.109887	0.00339393	0	1.5997	-0.624683	0.97471	1.13404	0.00668896	0.0120931	0.00110343	0.878666	0.101448
SCZ	ENSG00000259295	15	84735388	86757073	4199	rs11638554	rs8037078	3.618e-13	1.75897e-34	rs8037078	7.87398e-42	1.40818e-34	5.35586e-08	0.957417	0.0425827	0	17.5672	78.7703	96.337	96.9616	1.14958e-44	1.70409e-37	5.61315e-11	0.900786	0.0992142
BIP	ENSG00000187372	5	139594215	141596520	3286	rs59479	rs2907330	0.0001005	3.40747e-07	rs2907329	0.000396509	0.0169507	0.0220352	0.941815	0.0188024	0	4.86828	5.13061	9.99869	9.57713	5.70563e-07	2.52228e-05	3.13181e-05	0.90221	0.0977328
SCZ	ENSG00000092758	20	60447610	62472336	5180	rs427230	rs6011419	1.189e-06	9.17209e-05	rs427230	0.107529	0.504459	0.067681	0.317489	0.00284172	0	2.20351	0.194826	2.39825	1.6296	0.00308478	0.012573	0.00105781	0.886871	0.0964135
ADHD	ENSG00000149218	11	93823235	95865567	3719	rs1255536	rs641937	9.416e-06	1.20359e-06	rs641937	0.147413	0.0616389	0.557157	0.23296	0.000831303	0	0.117188	2.31874	2.43589	0.416304	0.00306275	0.00114209	0.00971852	0.890653	0.095424
SCZ	ENSG00000155868	5	155564999	157585766	4419	rs12652777	rs76630253	1.055e-08	0.000388678	rs12652777	0.00403284	0.735971	0.00140117	0.255677	0.00291788	0	6.02339	-0.240491	5.78279	5.09823	3.956e-05	0.00684023	1.03606e-05	0.898937	0.0941732
SCZ	ENSG00000164414	6	87180363	89221793	3995	rs13209194	rs17490984	5.937e-07	0.00100181	rs13209194	0.164472	0.630252	0.0420082	0.160951	0.00231621	0	2.26092	-0.447335	1.81344	1.2599	0.00285396	0.0101807	0.00055071	0.892607	0.0938081
SCZ	ENSG00000261903	17	1293403	3295368	4062	rs12943566	rs2429916	2.293e-10	0.000223796	rs12943566	1.52342e-05	0.689485	6.81576e-06	0.308454	0.00203879	0	11.6211	0.0966021	11.7176	10.4026	1.21341e-07	0.00485136	4.68764e-08	0.902457	0.0926915
BIP	ENSG00000143549	1	153127880	155166193	3110	rs4845399	rs72694224	0.0001005	0.000246271	rs67050019	0.00899621	0.677851	0.0039731	0.299268	0.00991089	0	5.49009	0.350706	5.84046	5.86996	5.30086e-05	0.00468918	2.3192e-05	0.903609	0.0916258
OCD	ENSG00000204427	6	30656828	32671207	19877	rs116815476	rs114603462	1.553e-05	3.10578e-05	rs116568743	0.0609602	0.254702	0.12883	0.538101	0.0174055	0	0.742895	0.0612969	0.803869	2.66476	0.00606401	0.00349843	0.00224874	0.897303	0.0908862
BIP	ENSG00000235008	6	166115213	168113755	4832	rs10455979	rs3823201	0.0001021	5.50125e-06	rs6910053	0.00104833	0.493005	0.000843247	0.395464	0.109639	0	6.88065	0.509635	7.38752	9.9825	2.55151e-06	0.000875907	1.27466e-06	0.908281	0.0908394
SCZ	ENSG00000176371	15	84144995	86170992	3678	rs11638554	rs2292462	3.618e-13	4.61485e-07	rs71395455	5.0385e-09	0.0903458	4.85196e-08	0.869609	0.0400453	0	17.7023	3.26508	20.9669	21.4938	6.27103e-12	0.000106406	4.94905e-11	0.909087	0.0908069
SCZ	ENSG00000240747	3	41851210	44094196	3695	rs7639253	rs79340092	1.664e-07	0.000569527	rs7639253	0.0142129	0.779259	0.00360804	0.197769	0.00515076	0	4.9998	-0.375377	4.62416	4.58577	8.95081e-05	0.00525951	2.04659e-05	0.904365	0.090266
PTSD	ENSG00000130338	6	157739931	159932616	2062	rs138701828	rs139385854	0.890564	5.38389e-12	rs139385854	7.39143e-07	1.49601e-07	0.82499	0.166896	0.00811298	0	-0.0186075	15.5043	15.4852	15.4876	5.54397e-08	8.1555e-09	0.830381	0.0812573	0.0883614
SCZ	ENSG00000024048	6	41532389	43660868	3096	rs113113059	rs222218	2.288e-11	7.74449e-05	rs113113059	1.12091e-05	0.654954	5.80641e-06	0.339214	0.00581475	0	12.1481	0.514711	12.6626	12.0291	5.63794e-08	0.00395716	2.84712e-08	0.907957	0.0880853
SCZ	ENSG00000101109	20	42595355	44707364	3931	rs8356	rs6073639	2.058e-07	0.000598135	rs8356	0.0145418	0.714158	0.00535867	0.263139	0.00280186	0	4.82777	-0.0646229	4.76304	3.89212	0.000292631	0.0164527	7.74151e-05	0.895309	0.0878685
SCZ	ENSG00000163807	3	43780266	45802266	3416	rs7639253	rs11710965	1.664e-07	0.000143815	rs7639253	0.00742141	0.756356	0.00223576	0.227796	0.00619064	0	5.69826	-0.125675	5.57231	5.49795	3.48344e-05	0.00411555	1.0224e-05	0.908376	0.0874634
SCZ	ENSG00000224924	21	21114940	23175415	5288	rs459391	rs66826933	1.543e-08	1.66398e-19	rs8129639	1.90242e-18	1.12273e-15	0.00144891	0.853631	0.14492	0	7.01753	34.9036	41.9194	44.1141	1.3374e-20	3.86189e-18	4.26225e-06	0.912976	0.0870197
SCZ	ENSG00000120071	17	43107589	45302686	1594	rs17426174	rs1378358	5.465e-09	1.78176e-61	rs1378358	1.25643e-80	1.46981e-76	8.41909e-05	0.984743	0.0151732	0	11.2035	176.432	187.636	186.232	4.88949e-84	1.28763e-79	7.20931e-08	0.914112	0.0858883
BIP	ENSG00000132024	19	13017876	15041565	3427	rs7408675	rs12609178	0.0001565	0.000385051	rs7408675	0.140272	0.63759	0.0395188	0.179597	0.00302217	0	2.58501	-0.195909	2.38893	1.83846	0.00198604	0.00952044	0.000475766	0.902198	0.0858194
SCZ	ENSG00000135334	6	87385494	89411829	3763	rs13209194	rs34688926	5.937e-07	0.000280335	rs13209194	0.139143	0.5306	0.0678846	0.258832	0.00354047	0	2.31588	0.259676	2.57541	1.9113	0.00135446	0.00510461	0.000530021	0.907611	0.0853997
SCZ	ENSG00000144642	3	28324090	31051709	6071	rs1506297	rs35921382	1.98e-08	1.93793e-06	rs6549962	0.000618768	0.196802	0.00247921	0.788406	0.0116937	0	6.26128	1.88703	8.14816	8.04331	2.66713e-06	0.000553329	5.85818e-06	0.91407	0.0853681
SCZ	ENSG00000176928	5	73324340	75325279	4071	rs12109048	rs76165769	2.252e-07	0.000565293	rs12109048	0.0232692	0.69568	0.00900165	0.269094	0.00295536	0	4.29646	-0.051025	4.24532	3.44036	0.000186237	0.00572642	5.89496e-05	0.909552	0.0844763
SCZ	ENSG00000145715	5	85563999	87687578	2529	rs840830	rs4605823	1.191e-05	1.93435e-05	rs2410757	0.341828	0.218141	0.266801	0.170231	0.00299972	0	0.925593	1.12696	2.05237	1.24414	0.00167082	0.00176522	0.00171765	0.910553	0.0842934
BIP	ENSG00000162851	1	245703990	247729613	5420	rs7520007	rs10924772	0.0001183	5.37289e-05	rs7520007	0.273556	0.146369	0.37564	0.200955	0.00348016	0	-0.0128863	0.929613	0.916554	0.853231	0.00727096	0.00262079	0.00567544	0.901156	0.0832769
BIP	ENSG00000115816	2	36430010	38458747	4650	rs11679617	rs17021562	0.0001374	5.28053e-05	rs11679617	0.0443318	0.543361	0.0291778	0.357366	0.025763	0	3.27179	0.347425	3.6185	4.82813	0.00023089	0.00202871	0.00010547	0.915259	0.0823758
SCZ	ENSG00000179152	3	43383641	45450469	3095	rs7639253	rs13087917	1.664e-07	0.000127427	rs77174383	0.00511165	0.520988	0.0044828	0.456768	0.01265	0	5.797	1.04152	6.83825	6.6841	9.91733e-06	0.0012933	9.35222e-06	0.917151	0.0815361
SCZ	ENSG00000180667	1	206217256	208225909	2587	rs1044145	rs1564879	4.777e-07	0.000211955	rs1044145	0.0345262	0.602879	0.0132149	0.229554	0.119826	0	4.21208	0.391716	4.59859	7.20158	4.68496e-05	0.00114244	1.99953e-05	0.91937	0.0794211
AD	ENSG00000108963	17	935790	2946011	4276	rs939563	rs16952104	2.253e-07	0.000855845	rs939563	0.104974	0.690457	0.0266653	0.175364	0.00254029	0	2.73321	-0.520778	2.21229	1.73331	0.00246371	0.0146738	0.000425826	0.90433	0.0781068
OCD	ENSG00000175595	16	13014035	14982580	3923	rs72783425	rs9646272	3.533e-06	2.00168e-23	rs9646272	1.78878e-20	2.57591e-20	0.378893	0.544857	0.0762497	0	1.3004	45.4354	46.7344	48.4373	1.52008e-22	1.28163e-22	0.00277582	0.919407	0.0778174
SCZ	ENSG00000253457	8	29496424	31503226	3392	rs11780451	rs1559681	6.257e-07	0.000326082	rs11780451	0.0212994	0.786455	0.00492301	0.18172	0.0056023	0	4.69002	-0.383595	4.30612	4.35083	0.000128031	0.00548694	2.72476e-05	0.916664	0.0776941
SCZ	ENSG00000113161	5	73632180	75657828	4045	rs12109048	rs190904	2.252e-07	0.000893928	rs12109048	0.0228114	0.681941	0.00946529	0.282934	0.0028488	0	4.30279	0.0254745	4.32816	3.42991	0.000172807	0.00534721	5.90473e-05	0.916851	0.0775699
SCZ	ENSG00000110047	11	63620253	65655393	2485	rs58950470	rs3867127	1.099e-08	0.000169121	rs75977085	0.00120899	0.522934	0.00101833	0.44012	0.0347194	0	7.46198	1.22069	8.68188	9.35499	1.41205e-06	0.000955627	1.44327e-06	0.921506	0.0775352
AD	ENSG00000167703	17	479320	2532146	4382	rs939563	rs11871926	2.253e-07	0.000396346	rs939563	0.103467	0.681597	0.0279929	0.184379	0.00256353	0	2.71026	-0.482223	2.2279	1.73238	0.00243008	0.0141451	0.000436523	0.906019	0.076969
BIP	ENSG00000139436	12	109367646	111429889	2909	rs17680262	rs61942632	0.0001003	0.000154875	rs17680262	0.0591467	0.60858	0.0250071	0.256801	0.0504652	0	3.56588	0.373914	3.93783	5.68121	0.00073346	0.00691408	0.000222736	0.915819	0.0763111
BIP	ENSG00000143515	1	153298360	155322438	2825	rs4845399	rs41264253	0.0001005	0.000107505	rs4845695	0.00995209	0.749817	0.00305756	0.230296	0.00687769	0	5.58612	0.0839103	5.66973	5.49975	6.38429e-05	0.00621687	2.13913e-05	0.91749	0.0762081
BIP	ENSG00000140326	15	42017542	44028569	2542	rs4447398	rs2305084	0.0001001	8.19401e-07	rs71474496	2.32329e-05	0.0312018	0.000699513	0.939155	0.0289208	0	8.57229	4.77445	13.3464	13.1016	2.05274e-08	3.588e-05	7.35695e-07	0.924529	0.0754348
BIP	ENSG00000177954	1	152963468	154948327	3304	rs4845399	rs1194588	0.0001005	0.00128759	rs67050019	0.0108915	0.815367	0.00223505	0.16728	0.00422641	0	5.42311	-0.476265	4.94659	4.766	0.000131058	0.0108424	2.50787e-05	0.913893	0.0751083
SCZ	ENSG00000182511	15	90427941	92438694	4299	rs4702	rs17514846	2.152e-23	1.8876e-07	rs4702	3.57378e-18	0.0292373	1.15028e-16	0.940747	0.030016	0	37.4848	4.31575	41.8002	42.1163	5.7164e-21	3.78616e-05	1.29005e-19	0.925124	0.0748379
MDD	ENSG00000186470	6	25365840	27378373	4662	rs6934329	rs9366653	5.21e-07	1.40617e-33	rs9366653	8.76062e-34	3.83089e-32	0.0151744	0.660308	0.324518	0	4.54114	72.6926	77.2289	80.3605	1.33344e-36	4.3875e-35	1.36479e-05	0.925441	0.0745449
ASD	ENSG00000137970	1	96144482	98144856	4060	rs2391769	rs151052480	1.135e-07	0.000364601	rs2391769	0.0127764	0.705046	0.00474165	0.261502	0.0159335	0	4.91207	-0.0898082	4.82165	5.7274	0.000890433	0.0267041	0.000140528	0.897727	0.0745379
SCZ	ENSG00000186976	22	42924632	45208186	6172	rs139140	rs963263	5.957e-06	5.91963e-07	rs2269606	0.0137404	0.0156898	0.451713	0.515765	0.00309249	0	0.615226	3.97526	4.59043	3.59637	0.000327628	0.000127066	0.00397296	0.921097	0.0744752
PTSD	ENSG00000175048	6	156803453	159099067	1685	rs138701828	rs596183	0.890564	0.000119208	rs596183	0.682573	0.112884	0.174065	0.0287697	0.00170879	0	-0.0186931	0.414381	0.395094	0.395904	0.161564	0.023765	0.676602	0.0661963	0.0718724
SCZ	ENSG00000228212	5	36211682	38211060	3550	rs1549250	rs879970	9.037e-08	5.41895e-05	rs1549250	0.0323178	0.596518	0.0188912	0.348654	0.00361864	0	3.95113	0.498712	4.44974	3.45129	0.000154478	0.00336286	8.47283e-05	0.925558	0.0708403
SCZ	ENSG00000248309	5	87181733	89759891	2627	rs115325222	rs810029	1.927e-09	0.000179067	rs115325222	0.000195947	0.719989	7.50956e-05	0.275893	0.00384692	0	9.54589	0.377659	9.92341	8.91909	6.48301e-07	0.00379658	3.1504e-07	0.925761	0.0704417
AD	ENSG00000198740	17	46366725	48439320	3312	rs12952749	rs671095	6.06e-07	0.000111603	rs12952749	0.080985	0.619394	0.0341565	0.261195	0.00427027	0	3.13951	0.241721	3.38107	2.76762	0.000780812	0.00698156	0.000289293	0.922311	0.069637
SCZ	ENSG00000214401	17	43271947	45273621	1235	rs17426174	rs1378358	5.465e-09	5.42821e-101	rs538628	3.83043e-168	4.48094e-164	8.41641e-05	0.98442	0.0154956	0	11.4587	378.2	389.659	388.021	9.11422e-172	3.09788e-167	5.68753e-08	0.93078	0.0692201
ADHD	ENSG00000087269	4	1947324	3965086	3319	rs1272878	rs35365158	2.834e-07	0.000491743	rs1272878	0.10722	0.721674	0.0218271	0.14689	0.00238939	0	3.00962	-0.488807	2.52065	1.90425	0.00277564	0.0123172	0.000664151	0.916318	0.0679248
BIP	ENSG00000167487	19	17748529	19780145	3540	rs112219496	rs10409392	0.0001024	0.000243425	rs112219496	0.00390683	0.705535	0.00158063	0.285411	0.00356618	0	6.23469	0.133558	6.36812	5.5524	3.80961e-05	0.00702398	1.26873e-05	0.925407	0.0675179
BIP	ENSG00000177034	5	78275651	80286819	4225	rs6865469	rs12521371	0.0001006	0.000208972	rs6865469	0.00602278	0.691747	0.00258227	0.296555	0.00309221	0	5.60524	0.0146837	5.61982	4.80007	4.68071e-05	0.00432373	1.54164e-05	0.928099	0.0675153
SCZ	ENSG00000259404	15	83748988	85795330	3221	rs11638554	rs11632988	3.618e-13	3.3182e-14	rs4842937	1.85347e-17	3.32348e-10	5.37429e-08	0.963301	0.0366993	0	17.8349	22.9207	40.7553	40.96	1.6383e-20	3.17426e-13	4.44545e-11	0.932514	0.0674863
BIP	ENSG00000196963	5	139561016	141564948	3213	rs59479	rs6892507	0.0001005	8.21966e-11	rs6892507	1.3142e-07	5.61804e-06	0.022563	0.964409	0.0130225	0	4.89072	13.1888	18.0794	17.2443	1.82613e-10	8.25596e-09	3.16703e-05	0.933119	0.0668494
BIP	ENSG00000184162	19	18312588	20313520	3268	rs112219496	rs11086119	0.0001019	5.39364e-05	rs112219496	0.0042687	0.773738	0.00120233	0.217903	0.00288711	0	6.31833	-0.148642	6.16956	5.33252	4.64233e-05	0.00930605	1.16592e-05	0.924599	0.0660368
SCZ	ENSG00000178449	12	49505958	51558984	2675	rs578470	rs1044370	2.327e-08	2.41054e-07	rs706790	0.000171995	0.0150342	0.00967601	0.844482	0.130636	0	5.78926	5.34858	11.1363	12.5565	1.11743e-07	1.41277e-05	6.73416e-06	0.934742	0.0652375
SCZ	ENSG00000091317	3	31523241	33544163	3943	rs4955124	rs2341420	9.149e-07	0.000361521	rs62244383	0.0703041	0.708053	0.0197195	0.198568	0.00335608	0	3.24033	-0.340576	2.89959	2.49376	0.000516313	0.00522238	0.000122235	0.929867	0.0642725
SCZ	ENSG00000095321	9	130857273	132873373	2930	rs6478858	rs7861663	2.25e-07	1.02406e-06	rs6478858	0.00128088	0.0114889	0.097973	0.878671	0.0105866	0	3.42142	5.56473	8.98603	7.9448	3.96135e-06	3.51893e-05	0.000269476	0.935976	0.0637159
SCZ	ENSG00000073803	3	184001028	186206746	3856	rs10937232	rs73887911	9.67e-07	7.55733e-05	rs10937232	0.196118	0.57598	0.0571726	0.167882	0.00284768	0	2.03031	-0.279685	1.75046	1.32591	0.00162936	0.00491437	0.000409962	0.929959	0.0630872
BIP	ENSG00000100271	22	42435868	44485397	4713	rs2038061	rs2056948	0.0001007	7.52728e-07	rs2038061	0.00022254	0.0557904	0.0036566	0.916465	0.0238649	0	6.27651	3.55144	9.82769	10.0325	1.93181e-06	0.000251692	1.57772e-05	0.937159	0.0625719
ADHD	ENSG00000186792	3	49331060	51336639	2406	rs62260755	rs13100173	5.719e-07	4.15663e-50	rs13100173	6.70164e-58	7.44988e-57	0.0758213	0.842046	0.0821327	0	3.83305	130.493	134.325	135.178	9.37035e-61	1.1082e-59	0.000110973	0.93759	0.0622988
BIP	ENSG00000141013	16	89086168	90172754	2714	rs12932628	rs12930631	0.0001061	1.18213e-17	rs12930631	1.26534e-14	1.65387e-12	0.00754942	0.986694	0.00575627	0	6.17711	28.4187	34.5958	32.7527	1.54321e-17	2.68639e-15	1.14733e-05	0.938305	0.0616838
OCD	ENSG00000174100	17	35453285	37478801	2993	rs2940229	rs35803744	1.269e-05	5.28594e-09	rs35803744	0.000310483	0.000373165	0.453037	0.544481	0.00179784	0	1.3902	8.49191	9.88208	7.56769	7.12285e-06	7.47058e-06	0.0091172	0.929917	0.0609509
SCZ	ENSG00000171953	17	16881283	18924188	2673	rs2955373	rs16960870	8.303e-07	7.77754e-08	rs2955373	0.000547767	0.0133229	0.0387136	0.94154	0.00587605	0	4.51077	5.57748	10.0882	8.29735	6.44651e-07	2.10484e-05	5.9784e-05	0.939935	0.0599839
SCZ	ENSG00000114861	3	70005281	72632542	4634	rs60135207	rs1288696	1.272e-08	0.000513533	rs60135207	0.00146509	0.751123	0.000475752	0.243878	0.00305879	0	7.00882	-0.355612	6.65308	6.11044	1.22072e-05	0.00534813	2.84687e-06	0.938087	0.0565498
BIP	ENSG00000174695	5	81348705	83373208	3429	rs13157147	rs7720588	0.002148	2.88707e-16	rs7720588	9.91916e-12	4.38423e-13	0.957234	0.0423047	0.000461099	0	-2.04872	26.3632	24.3143	23.3301	3.49694e-13	1.53166e-14	0.0319418	0.911787	0.0562708
OCD	ENSG00000255185	16	69046180	71095249	2495	rs12596951	rs7194091	1.123e-05	0.000110989	rs74024449	0.514348	0.229828	0.168661	0.075244	0.011919	0	0.582725	0.273286	0.854428	2.2287	0.0128125	0.00527049	0.00569516	0.920156	0.0560654
BIP	ENSG00000108924	17	52342648	54402275	3954	rs4794563	rs12940636	0.0001031	0.00084217	rs12940636	0.077628	0.665861	0.0233935	0.200332	0.032786	0	3.07701	-0.271613	2.80376	4.6711	0.00153645	0.00958471	0.000266539	0.932705	0.0559075
SCZ	ENSG00000259726	15	83856092	85866065	3227	rs11638554	rs35407501	3.618e-13	4.99985e-45	rs4494498	1.72648e-57	3.09577e-50	5.41466e-08	0.970613	0.0293865	0	17.8331	115.101	132.934	132.91	1.5414e-60	2.98097e-53	4.5155e-11	0.945519	0.054481
BIP	ENSG00000249042	5	78779515	80783829	4435	rs6865469	rs249011	0.0001006	9.23884e-05	rs6865469	0.0034718	0.644071	0.00187535	0.347878	0.00270456	0	6.03619	0.197178	6.23329	5.16849	2.57414e-05	0.00365882	1.01756e-05	0.942636	0.0536691
SCZ	ENSG00000003756	3	49130378	51156106	2118	rs11917680	rs75851136	4.167e-10	0.000157272	rs2236989	0.0002345	0.86821	3.46407e-05	0.12822	0.00330019	0	9.76885	-0.360315	9.40827	8.80156	7.7906e-07	0.00539291	1.80834e-07	0.94138	0.0532264
SCZ	ENSG00000261037	5	5019617	7021961	5399	rs274700	rs10073376	3.555e-07	6.10368e-05	rs274700	0.0448952	0.452211	0.0452134	0.455394	0.00228695	0	2.92619	0.623435	3.54957	2.24443	0.000387269	0.00302503	0.000240625	0.943223	0.0531245
SCZ	ENSG00000067369	15	42701203	44799256	1641	rs2929278	rs8035812	8.502e-12	3.73856e-06	rs2929278	7.84135e-07	0.100228	6.6601e-06	0.850804	0.0489605	0	13.5657	3.94659	17.5117	17.4544	2.06895e-10	5.60884e-05	3.22782e-09	0.947192	0.0527518
MDD	ENSG00000233994	1	71740325	73739641	2609	rs1460943	rs3101341	1.078e-07	0.00050254	rs1460943	0.00583783	0.789884	0.00142016	0.192045	0.0108133	0	6.25114	-0.0699751	6.18061	6.5652	0.000342939	0.0344515	5.079e-05	0.912589	0.0525656
SCZ	ENSG00000225151	15	83868088	85898394	3285	rs11638554	rs12906983	3.618e-13	4.93646e-30	rs8025070	7.05914e-36	1.26578e-28	5.42485e-08	0.972458	0.0275418	0	17.8153	65.3223	83.1372	83.0651	6.5356e-39	1.24162e-31	4.60855e-11	0.947985	0.0520155
SCZ	ENSG00000112941	5	5716164	7756917	5241	rs72723227	rs58416376	4.577e-09	5.0817e-06	rs72723227	0.00184828	0.365303	0.00317021	0.626543	0.00313495	0	5.93254	1.18561	7.11811	5.7796	1.09599e-05	0.00173048	1.19477e-05	0.946677	0.0515697
BIP	ENSG00000175115	11	64838173	67001122	2130	rs475805	rs10896086	0.00012	1.67504e-12	rs10896097	3.06932e-12	9.61697e-09	0.000210475	0.656037	0.343752	0	9.59629	19.5899	29.181	31.5934	1.72055e-15	8.57998e-12	1.41206e-07	0.948474	0.0515263
BIP	ENSG00000166949	15	66356577	68486741	4436	rs72745452	rs893473	0.0001011	0.000386879	rs72745452	0.0266326	0.764114	0.00696917	0.199928	0.00235577	0	4.16941	-0.527809	3.64149	2.99273	0.000342617	0.00733126	6.11548e-05	0.940998	0.0512672
BIP	ENSG00000006015	19	17699835	19702384	3521	rs112219496	rs8106237	0.0001024	0.000177389	rs112219496	0.00407201	0.725049	0.00149914	0.266907	0.00247288	0	6.22594	0.0445942	6.27044	5.15026	4.27342e-05	0.00781054	1.30206e-05	0.941473	0.0506603
SCZ	ENSG00000232564	22	39919524	41922186	2420	rs9607782	rs5757976	7.103e-14	0.000382684	rs9607782	1.12486e-07	0.709352	4.56325e-08	0.287735	0.00291265	0	17.0758	0.516608	17.5924	16.1857	7.58516e-10	0.00414352	2.89483e-10	0.945264	0.0505926
ADHD	ENSG00000145020	3	48454468	50457737	1936	rs62260755	rs77648866	5.719e-07	9.05686e-05	rs62260755	0.0249031	0.289836	0.0498506	0.579632	0.0557778	0	4.09629	2.336	6.43132	7.05351	3.31604e-05	0.000510276	8.63531e-05	0.949297	0.0500734
SCZ	ENSG00000147905	9	36121065	38358060	4195	rs2381411	rs1536876	1.282e-08	2.41621e-09	rs7037694	1.50651e-06	0.000211044	0.00704121	0.98632	0.00642668	0	5.81096	9.31843	15.1293	13.8323	8.635e-09	8.36743e-07	2.50697e-05	0.949905	0.0500687
SCZ	ENSG00000014164	8	143520535	145623622	3899	rs11136325	rs72693045	3.301e-09	0.000794433	rs55930529	0.000864965	0.818599	0.000187456	0.177378	0.00297087	0	7.79453	-0.58728	7.20708	6.78095	7.24126e-06	0.0069199	1.2571e-06	0.943151	0.0499203
BIP	ENSG00000242574	6	31902645	33908138	2639	rs1150752	rs116131925	0.0001058	7.77705e-07	rs57651384	0.00207814	0.10725	0.0134956	0.694661	0.182516	0	5.27587	3.20307	8.47632	10.4127	8.99016e-07	6.20127e-05	6.63909e-06	0.950717	0.0492137
BIP	ENSG00000164074	4	127887839	129960040	2268	rs318517	rs7682145	0.0001402	0.00141832	rs318517	0.0620218	0.754803	0.0136436	0.166006	0.00352556	0	3.98266	-0.0305306	3.95191	3.22141	0.00101424	0.0161707	0.000236277	0.933969	0.0486095
SCZ	ENSG00000173486	11	63008750	65011466	2319	rs7121067	rs56348466	1.037e-07	0.000437882	rs562664	0.00773864	0.817692	0.00155806	0.164545	0.00846566	0	6.12171	-0.141338	5.97986	6.15641	2.165e-05	0.00383551	5.66805e-06	0.947611	0.0485265
AN	ENSG00000078237	12	3430559	5461189	4336	12:4505826	12:5097501	9.368e-07	0.0001281	12:4505826	0.172648	0.478923	0.091207	0.252964	0.00425714	0	1.85592	0.197509	2.05326	1.73815	0.00837094	0.0129549	0.00233329	0.92833	0.0480106
AN	ENSG00000178971	17	7132192	9150245	3763	17:8088612	17:8135061	9.732e-08	0.0012416	17:8088612	0.020302	0.766943	0.00542173	0.20479	0.00254285	0	4.60906	-0.342934	4.266	3.50511	0.000663739	0.02211	0.000117006	0.929247	0.0478628
SCZ	ENSG00000232677	19	35804725	37819631	3449	rs12611259	rs4806321	2.422e-05	7.3879e-11	rs4806321	4.08766e-06	6.78934e-07	0.854474	0.141886	0.00363492	0	-0.730702	13.3148	12.5838	12.46	7.40534e-08	1.13731e-08	0.0145775	0.937977	0.0474452
SCZ	ENSG00000013375	6	82871830	84903644	2921	rs2022265	rs6902437	3.739e-10	0.00056036	rs9283801	2.99976e-05	0.720911	1.15059e-05	0.276488	0.00255902	0	11.3178	0.272404	11.5901	10.2821	1.72023e-07	0.0052635	6.81774e-08	0.947891	0.0468453
SCZ	ENSG00000126500	11	62871460	64885445	2469	rs7121067	rs10897473	1.037e-07	0.000947451	rs562664	0.00827617	0.874627	0.00104975	0.110886	0.00516107	0	6.05919	-0.666058	5.39267	5.53171	3.89127e-05	0.00647596	6.02814e-06	0.94678	0.0466988
SCZ	ENSG00000164180	5	86486099	88565197	1840	rs159950	rs33711	3.212e-07	2.78531e-06	rs254778	0.00494809	0.177609	0.0218881	0.785563	0.00999137	0	5.2734	3.17976	8.45304	7.00071	2.90484e-06	0.000237258	2.3262e-05	0.953389	0.0463479
SCZ	ENSG00000171044	8	9753573	11918450	6509	rs2952245	rs4840551	7.208e-08	5.75692e-05	rs12550717	0.00537979	0.281337	0.0132653	0.693646	0.00637188	0	4.3863	1.3319	5.71811	5.20382	3.2423e-05	0.00102558	3.83617e-05	0.952732	0.0461715
ADHD	ENSG00000159214	1	43457145	45462160	3149	rs112984125	rs74686891	3.581e-13	0.0005278	rs17531412	3.34109e-08	0.757485	1.05866e-08	0.239993	0.00252136	0	18.0921	0.00621179	18.0982	16.9921	9.87107e-10	0.0194066	2.29328e-10	0.935154	0.0454395
SCZ	ENSG00000132801	20	43488771	45506389	3708	rs8356	rs6073575	2.058e-07	2.64868e-05	rs2009739	0.0101554	0.504272	0.00953608	0.473492	0.00254495	0	4.8972	0.929166	5.82631	4.21336	0.000107114	0.00645531	7.65504e-05	0.949013	0.044348
SCZ	ENSG00000105254	19	35605223	37615629	3805	rs12611259	rs7254830	2.422e-05	0.000246128	rs12611259	0.63985	0.110892	0.211727	0.0366856	0.000845783	0	-0.786413	-0.139669	-0.926313	-1.05729	0.0513323	0.00745642	0.0144991	0.882399	0.0443136
BIP	ENSG00000173599	11	65617324	67723622	1965	rs475805	rs10791881	0.00012	0.000206262	rs678397	0.000203604	0.637943	7.83834e-05	0.244422	0.117353	0	9.67692	0.672531	10.3447	12.589	2.62436e-07	0.0014186	1.31071e-07	0.954737	0.0438437
SCZ	ENSG00000239926	3	63160354	65160766	4603	rs704364	rs76720468	8.41e-10	0.000289018	rs704364	0.000201611	0.677838	9.48451e-05	0.31885	0.00301588	0	8.8962	0.0217837	8.91789	8.08635	1.28817e-06	0.00372599	4.38153e-07	0.953228	0.0430446
BIP	ENSG00000137960	1	77445816	79603991	4074	rs12411130	rs3790586	0.0001665	0.00052655	rs12411130	0.0633798	0.683612	0.0212489	0.229164	0.00259495	0	3.27621	-0.194878	3.08121	2.30755	0.000877446	0.00848193	0.000222468	0.94739	0.0430286
AN	ENSG00000170634	2	53342546	55529709	4983	2:54039813	2:54135004	5.619e-09	4.16766e-05	2:54039813	0.000567713	0.434387	0.000700311	0.535557	0.0287875	0	7.33663	0.906462	8.24255	9.2278	1.7222e-05	0.00514659	7.66826e-06	0.951923	0.0429059
OCD	ENSG00000162851	1	245703990	247729613	6158	rs12033048	rs10924657	1.114e-05	1.03837e-05	rs12033048	0.0726957	0.282074	0.126778	0.491656	0.0267963	0	1.84072	1.04099	2.88116	4.09198	0.00224527	0.00298682	0.00314281	0.948987	0.0426383
BIP	ENSG00000090674	19	6588070	8598301	4836	rs28377676	rs112071167	0.000149	9.63869e-05	rs28377676	0.093162	0.485066	0.0676431	0.352178	0.00195122	0	2.37644	0.406403	2.78279	1.46578	0.00141116	0.00549117	0.000617393	0.950473	0.042007
SCZ	ENSG00000224728	3	14919646	16920852	4240	rs9882532	rs56057131	8.574e-10	0.000659155	rs6442649	0.000202273	0.746576	6.79233e-05	0.250676	0.00247837	0	9.07166	-0.233216	8.83834	7.96893	1.39555e-06	0.00481075	3.67836e-07	0.953721	0.0414663
BIP	ENSG00000137801	15	38880178	40891319	3986	rs35958438	rs76100238	0.0001043	0.000416841	rs35958438	0.00847216	0.737858	0.00285047	0.248228	0.00259139	0	5.38676	-0.169505	5.21715	4.34038	7.18086e-05	0.00519081	1.83403e-05	0.953368	0.0413507
SCZ	ENSG00000164182	5	59241734	61448686	3238	rs7701440	rs12516248	1.864e-15	1.12241e-05	rs7701440	9.34792e-11	0.130106	6.21066e-10	0.864353	0.00554106	0	22.1815	3.02133	25.2028	23.6305	1.55268e-13	0.000279431	1.06121e-12	0.958395	0.0413258
SCZ	ENSG00000185272	21	14601492	16600516	3504	rs9975024	rs975336	1.777e-09	0.0001917	rs9975024	0.00119565	0.744612	0.000365568	0.227399	0.0264271	0	7.48285	-0.136315	7.34537	8.74955	1.44491e-05	0.00664457	2.78982e-06	0.952171	0.041167
AD	ENSG00000224287	2	233774097	235776889	4797	rs35349669	rs522389	3.575e-11	1.63754e-06	rs35349669	3.77507e-07	0.0222649	1.65396e-05	0.975461	0.00225706	0	11.7195	4.51452	16.234	14.0357	4.04789e-09	0.000173237	1.0372e-07	0.958814	0.0410128
AD	ENSG00000183309	8	143718199	145737816	3651	rs61732533	rs2242087	0.001006	3.3894e-06	rs2242087	0.225004	0.0173628	0.701491	0.0541115	0.00203117	0	-1.5542	2.14468	0.590098	0.90525	0.0098357	0.000743307	0.595082	0.353453	0.0408861
SCZ	ENSG00000162300	11	63852194	65854561	2474	rs58950470	rs17789396	1.099e-08	0.00089883	rs58950470	0.00232566	0.877982	0.000304175	0.114786	0.00460207	0	7.33037	-0.637406	6.69256	6.68442	1.06765e-05	0.00633449	1.70203e-06	0.953078	0.0405755
SCZ	ENSG00000141084	16	66757970	68840242	2169	rs61593058	rs8059916	4.09e-07	0.000139769	rs61593058	0.0182637	0.553477	0.00891967	0.268803	0.150537	0	4.93962	0.811662	5.7457	8.24278	3.00493e-05	0.00108474	1.68699e-05	0.958523	0.0403452
SCZ	ENSG00000138182	10	90461394	92534626	4618	rs76852571	rs735936	7.891e-07	2.65377e-21	rs12779880	9.02243e-20	1.19872e-18	0.0623661	0.827494	0.11014	0	3.35933	41.8499	45.2079	47.0238	3.89516e-22	2.85778e-21	0.000126797	0.95958	0.0402928
SCZ	ENSG00000140265	15	42650371	44650424	1669	rs2929278	rs493377	8.502e-12	1.77795e-34	rs493377	8.52657e-40	1.08987e-34	7.50691e-06	0.959124	0.0408683	0	13.5487	79.9509	93.4992	93.1583	2.09171e-43	5.57542e-38	3.32591e-09	0.959747	0.040253
SCZ	ENSG00000197535	15	51599683	53820758	3853	rs1693493	rs7166275	1.438e-07	0.000113971	rs1693493	0.0659445	0.634354	0.0277629	0.267016	0.00492297	0	3.21753	0.0886185	3.30596	2.964	0.000308747	0.00268281	0.000101688	0.956821	0.0400861
BIP	ENSG00000101442	20	36377109	38400462	3351	rs2247054	rs6071033	0.0001012	1.63681e-05	rs2247054	0.00987873	0.273908	0.0220995	0.611932	0.0821817	0	4.41574	1.8985	6.31289	7.81705	4.26771e-05	0.00107806	6.29966e-05	0.958753	0.0400634
AD	ENSG00000261903	17	1293403	3295368	4050	rs939563	rs2429916	2.253e-07	0.000223796	rs939563	0.0912159	0.599723	0.0405419	0.266534	0.00198491	0	2.78711	0.0929762	2.88001	1.68139	0.00132733	0.0083433	0.00042381	0.949955	0.039951
BIP	ENSG00000204257	6	31916400	33938403	2689	rs1150752	rs116131925	0.0001058	3.71964e-10	rs57651384	1.52708e-06	7.88165e-05	0.0158516	0.816463	0.167606	0	5.25718	10.5611	15.8162	17.5246	5.89523e-10	3.99114e-08	6.82941e-06	0.960414	0.0395794
SCZ	ENSG00000122778	7	137516195	139666054	3644	rs10243922	rs114731261	1.016e-08	1.75644e-06	rs10243922	0.00181452	0.184851	0.00619039	0.628855	0.178289	0	5.63324	2.23668	7.86709	10.2023	4.48262e-06	0.000346269	9.67193e-06	0.960107	0.0395329
SCZ	ENSG00000172766	13	40885426	42951012	3577	rs4341665	rs12873706	1.373e-07	2.8665e-07	rs112578256	0.000166628	0.016265	0.00984059	0.960434	0.0132939	0	5.60907	5.10657	10.7155	10.0125	7.80995e-07	5.39299e-05	3.24524e-05	0.960538	0.039375
BIP	ENSG00000144445	2	209885826	212036090	4043	rs34842775	rs4672565	0.0001603	6.9938e-05	rs4672565	0.264129	0.290994	0.207593	0.228622	0.00866203	0	1.00247	0.664741	1.66683	2.09328	0.00169856	0.00154291	0.00106564	0.956361	0.0393322
SCZ	ENSG00000111229	12	109872727	111887659	2351	rs4766428	rs7308238	2.61e-17	0.000555167	rs4766428	4.62577e-11	0.777263	1.20385e-11	0.202075	0.0206618	0	24.9926	0.101629	25.0932	25.9702	9.94659e-14	0.00275054	3.15514e-14	0.958393	0.0388562
SCZ	ENSG00000170624	5	154298354	157194402	5683	rs12652777	rs72813859	1.055e-08	5.0337e-06	rs12652777	0.00189559	0.345997	0.00354125	0.646353	0.00221245	0	5.77201	1.19006	6.96203	5.32485	1.29842e-05	0.00174604	1.42175e-05	0.959456	0.0387707
SCZ	ENSG00000112320	6	106811227	108981196	3867	rs2764264	rs846971	6.151e-08	5.32115e-06	rs2764264	0.00866383	0.555814	0.00664796	0.426465	0.00240995	0	5.11138	0.685259	5.79658	4.27573	5.70622e-05	0.00352061	3.41745e-05	0.958115	0.0382733
AN	ENSG00000225465	22	28833502	30872174	3237	22:29866456	22:29842729	1.795e-07	1.50529e-12	22:29842729	1.78196e-09	3.45637e-08	0.0473559	0.918191	0.0344533	0	4.09303	18.2234	22.3161	22.5105	3.35489e-11	3.00159e-10	0.000412004	0.961516	0.038072
BIP	ENSG00000204256	6	31936668	33948624	2706	rs1150752	rs116131925	0.0001058	2.59327e-12	rs57651384	1.05767e-08	4.96741e-07	0.0175364	0.822006	0.160457	0	5.15653	15.6283	20.7828	22.4472	4.114e-12	2.51854e-10	7.5647e-06	0.962054	0.0379385
SCZ	ENSG00000119938	10	92388848	94391697	3428	rs61857878	rs61857747	1.456e-09	4.46104e-05	rs61857878	0.00113844	0.639419	0.000547855	0.307193	0.051701	0	7.40151	0.339207	7.73904	9.4916	7.29187e-06	0.00304675	2.22621e-06	0.959141	0.0378026
SCZ	ENSG00000254918	11	132778873	134781867	4679	rs4936215	rs920481	1.857e-15	0.000101723	rs4936215	2.07508e-09	0.715206	8.10962e-10	0.279456	0.00533836	0	20.4176	-0.180035	20.2374	20.1251	1.40854e-11	0.00403416	3.54765e-12	0.959169	0.0367972
BIP	ENSG00000156414	14	103396706	105518336	4104	rs12892189	rs34288430	0.0001414	5.50147e-24	rs941946	1.16214e-22	2.95929e-21	0.037758	0.961467	0.000774976	0	4.12789	48.1207	52.2486	48.8397	2.29403e-24	4.04373e-23	0.000480018	0.963155	0.0363655
AD	ENSG00000248485	1	160230256	162255112	3687	rs11585858	rs2502810	1.947e-07	2.1084e-07	rs12401322	0.00429265	0.0359035	0.102376	0.856259	0.0011689	0	3.1217	4.16952	7.29121	4.3021	7.09301e-05	0.000496485	0.00116913	0.962033	0.03623
OCD	ENSG00000112902	5	8035140	10546175	6510	rs10474856	rs13172193	1.461e-05	1.86507e-05	rs10474856	0.185532	0.220081	0.269494	0.319626	0.00526812	0	0.600015	0.802565	1.40242	1.47286	0.0462972	0.0129194	0.0177497	0.88696	0.0360735
BIP	ENSG00000243232	5	139348915	141391532	3022	rs59479	rs248514	0.0001005	1.8145e-05	rs59479	0.00951351	0.407048	0.0132298	0.566012	0.00419654	0	4.95288	1.52643	6.47923	4.98338	2.05706e-05	0.000989646	3.07228e-05	0.963318	0.0356408
SCZ	ENSG00000147324	8	8088877	9750872	5337	rs6989793	rs437895	2.241e-07	1.56712e-06	rs6989793	0.00306648	0.11762	0.0221606	0.849933	0.00722066	0	4.27485	2.60571	6.88047	6.08951	1.02625e-05	0.000290377	4.34017e-05	0.964222	0.0354344
BIP	ENSG00000204969	5	139175965	141391532	3229	rs59479	rs2563293	0.0001005	1.75453e-09	rs2563293	7.55459e-07	3.2338e-05	0.0226785	0.970705	0.00658324	0	4.88709	11.44	16.327	14.8083	1.08941e-09	4.90737e-08	3.28717e-05	0.965069	0.0348977
OCD	ENSG00000257103	19	33663787	35720296	4549	rs3097331	rs11670178	7.461e-06	1.5385e-06	rs573883	0.050926	0.191173	0.155185	0.582348	0.0203685	0	2.11048	1.90192	4.01205	4.47646	0.00197425	0.00266242	0.00221713	0.958293	0.0348535
SCZ	ENSG00000253734	8	63682495	65697396	3268	rs10957321	rs1981926	4.183e-10	0.000134106	rs10957321	7.12353e-05	0.781313	1.96644e-05	0.215651	0.00294446	0	10.4211	-0.16877	10.2522	9.44527	3.50983e-07	0.00463768	9.25973e-08	0.960621	0.0347412
AD	ENSG00000179698	8	144163378	146173002	2738	rs61732533	rs11780218	0.001006	1.75557e-14	rs11780218	4.78441e-09	3.20324e-10	0.935044	0.0625788	0.00237761	0	-1.40843	20.3861	18.9773	19.0168	1.13152e-10	9.89312e-12	0.572246	0.393227	0.0345276
SCZ	ENSG00000143578	1	152941289	154941593	3345	rs10127983	rs7534823	3.114e-08	0.000348001	rs10908557	0.000646797	0.574231	0.000410617	0.363941	0.0607713	0	7.88387	0.640747	8.52295	10.2431	9.7104e-07	0.000931115	5.31634e-07	0.964601	0.0344665
BIP	ENSG00000164100	4	117955339	120179154	4550	rs2635209	rs12502898	0.0001027	5.94396e-05	rs11098420	0.00246602	0.503739	0.00238839	0.487846	0.0035608	0	6.10691	0.755472	6.86231	5.76001	5.66496e-05	0.00755676	2.89623e-05	0.95798	0.0343776
SCZ	ENSG00000243658	3	105620544	107619385	3626	rs167924	rs16853820	1.329e-08	0.000136874	rs167924	0.00648088	0.62328	0.00377511	0.363026	0.00343735	0	5.58059	0.474029	6.05453	4.98547	2.28069e-05	0.00239543	1.21934e-05	0.963268	0.0343016
AD	ENSG00000064687	19	244421	2065196	3604	rs3752231	rs111278892	4.374e-13	6.85298e-05	rs3752231	3.35224e-07	0.62659	1.71907e-07	0.320798	0.0526116	0	15.4615	0.352698	15.8126	17.5894	1.67482e-09	0.0027801	6.04346e-10	0.963273	0.0339471
ASD	ENSG00000153237	2	158033278	160313002	4479	rs1548635	rs75760143	8.445e-06	3.24755e-08	rs76757235	0.000591879	0.00308238	0.156703	0.815839	0.0237838	0	2.45334	6.38199	8.83504	9.10181	1.58918e-05	5.13383e-05	0.00167395	0.964483	0.0337759
SCZ	ENSG00000169155	9	128569777	130600089	3196	rs3739554	rs2779727	2.257e-08	6.40053e-06	rs3739554	0.00401764	0.40902	0.00567792	0.578014	0.00326988	0	5.76376	1.48658	7.25027	5.53991	2.31512e-05	0.00213995	2.66765e-05	0.964194	0.0336162
BIP	ENSG00000005483	7	103655373	105754806	4076	rs11764361	rs1144	0.0001001	0.000149405	rs73188321	0.00127274	0.523394	0.00106545	0.437784	0.0364832	0	6.91663	0.719693	7.63549	8.85832	1.64198e-05	0.00362443	6.76022e-06	0.963275	0.0330769
SCZ	ENSG00000052723	1	114312435	116323181	3733	rs2224086	rs12135727	2.093e-08	0.000121419	rs6688350	0.00887079	0.485827	0.00796148	0.435408	0.0619333	0	4.98846	0.877225	5.86427	7.53384	1.38901e-05	0.000736224	9.63343e-06	0.966413	0.0328272
SCZ	ENSG00000198276	20	61571208	62918893	3518	rs427230	rs817384	1.189e-06	3.19998e-05	rs427230	0.0853289	0.392673	0.0928714	0.427365	0.00176182	0	2.57116	1.12939	3.70051	1.7697	0.000908244	0.00534671	0.000792981	0.960296	0.0326558
AD	ENSG00000197858	8	144137535	146140157	2757	rs61732533	rs111328532	0.001006	2.16204e-08	rs111328532	0.00069862	4.70495e-05	0.93415	0.0628894	0.00221504	0	-1.40946	8.48673	7.07691	7.04753	1.66982e-05	1.45845e-06	0.5738	0.393897	0.032285
BIP	ENSG00000090539	3	183098648	185108490	4025	rs9944	rs35929225	0.0001094	7.48614e-21	rs35929225	2.25441e-17	1.5462e-16	0.127175	0.872235	0.000589091	0	2.83556	37.1789	40.0145	36.4094	1.9159e-19	1.2394e-18	0.000819943	0.966907	0.032273
ASD	ENSG00000164733	8	10700254	12726788	4742	rs4841460	rs709822	2.492e-07	7.38377e-23	rs709822	1.20874e-20	5.353e-19	0.0212934	0.942632	0.0360746	0	4.53679	42.7589	47.2953	47.8913	1.57627e-22	3.94098e-21	0.00112742	0.966679	0.0321931
SCZ	ENSG00000120662	13	40791200	42837316	3576	rs4341665	rs12873706	1.373e-07	9.19998e-07	rs4341665	0.000634246	0.0618626	0.00941158	0.917877	0.0102147	0	5.60857	3.7256	9.33406	8.41265	3.13253e-06	0.000216204	3.2715e-05	0.967858	0.0318897
BIP	ENSG00000167526	16	88627084	90172754	3978	rs12932628	rs67643661	0.0001061	2.28322e-08	rs12932337	7.884e-06	0.00103093	0.00756692	0.989443	0.00195124	0	5.79518	7.78851	13.5837	11.0384	2.12615e-08	2.52621e-06	1.73487e-05	0.968436	0.0315438
ASD	ENSG00000107738	10	72507527	74531544	4349	rs10823657	rs2394838	0.0008246	5.14151e-06	rs2394838	0.443289	0.0411825	0.470429	0.0436898	0.00140908	0	-1.54357	0.892062	-0.65183	-0.313479	0.263905	0.00979547	0.203756	0.49107	0.031473
BIP	ENSG00000115392	2	57386420	59468490	4217	rs57681866	rs6727746	0.000104	6.66423e-05	rs57681866	0.0582397	0.360511	0.0789092	0.488318	0.0140213	0	2.68642	1.16719	3.85332	4.04464	0.000192931	0.000944046	0.000200053	0.967219	0.0314436
SCZ	ENSG00000225014	17	19141582	21015758	1852	rs4073003	rs11654025	4.199e-12	0.000107987	rs4073003	9.99859e-07	0.424698	1.34832e-06	0.572684	0.00261535	0	14.6456	1.98532	16.6309	14.1608	9.56327e-10	0.00078704	2.44237e-09	0.967896	0.0313167
AD	ENSG00000156564	6	39361254	41554993	4207	rs9381040	rs742493	1.546e-08	0.000143819	rs9381040	0.00783116	0.726044	0.0027315	0.253141	0.010252	0	5.39534	-0.187425	5.20751	5.74036	0.000130579	0.00928896	2.58836e-05	0.95927	0.0312847
ADHD	ENSG00000099849	11	179460	1562719	2595	rs7479183	rs12417113	4.982e-07	1.24303e-05	rs28633403	0.0159063	0.251438	0.0435288	0.68807	0.00105691	0	4.10948	2.35571	6.46517	3.2428	5.91729e-05	0.00119548	0.000194835	0.967419	0.0311317
SCZ	ENSG00000163710	3	141535558	143606992	3862	rs7374585	rs4683701	8.711e-05	1.16623e-17	rs4683701	2.92121e-13	9.71443e-14	0.74896	0.249045	0.00199526	0	-0.149572	29.5239	29.3743	28.2012	1.70342e-15	5.80845e-16	0.00376355	0.96526	0.0309765
BIP	ENSG00000135250	7	103752223	106036159	4520	rs11764361	rs79015167	0.0001001	0.000300581	rs1978201	0.00119466	0.491294	0.00115184	0.473353	0.033007	0	6.81325	0.757569	7.57013	8.7181	1.75732e-05	0.00349805	7.51438e-06	0.965708	0.0307689
SCZ	ENSG00000184508	15	90528012	92475343	4311	rs4702	rs12902179	2.152e-23	0.00132762	rs4702	9.64756e-17	0.789272	2.54464e-17	0.208152	0.00257514	0	37.482	-0.491302	36.9906	36.362	7.31428e-19	0.004831	1.3489e-19	0.964822	0.0303472
BIP	ENSG00000198522	2	26851251	28874109	2627	rs2305929	rs62141290	0.0001009	4.46892e-06	rs62141290	0.00800261	0.17756	0.0337095	0.747608	0.0331196	0	4.43628	2.77475	7.2106	7.36227	6.73548e-06	0.000189635	3.48552e-05	0.969477	0.030292
ADHD	ENSG00000117408	1	43412655	45433138	3197	rs112984125	rs2231284	3.581e-13	0.000209788	rs17531412	2.97713e-08	0.67497	1.42418e-08	0.322866	0.00216358	0	18.077	0.403008	18.4799	16.9393	6.89314e-10	0.0133485	2.38142e-10	0.956553	0.0300984
SCZ	ENSG00000127903	19	56175147	58182524	4760	rs758749	rs12462469	4.657e-08	0.000803419	rs758749	0.0140091	0.744012	0.00442269	0.234859	0.00269703	0	4.71469	-0.410619	4.30396	3.69995	0.000298586	0.0106245	6.43202e-05	0.959003	0.0300095
AN	ENSG00000196544	17	7092704	9093311	3637	17:8088612	17:8116232	9.732e-08	7.40157e-06	17:8088612	0.0128938	0.487362	0.0127859	0.483247	0.00371099	0	4.64369	1.00302	5.64664	4.37115	0.000173129	0.00597033	0.000117252	0.964058	0.0296816
AD	ENSG00000168077	8	26491463	28533032	4964	rs4236673	rs9331888	1.065e-28	1.54156e-07	rs4236673	5.62801e-24	0.0596871	8.80312e-23	0.933536	0.00677653	0	51.416	3.45031	54.8663	53.8455	7.23412e-26	0.000552617	1.61505e-23	0.969947	0.0295007
BIP	ENSG00000204344	6	30938883	32948804	1832	rs3130985	rs116023803	0.0001202	9.27528e-05	rs2233980	1.48072e-05	0.843784	2.24961e-06	0.127911	0.0282876	0	12.6477	-0.187175	12.4583	13.8574	1.70841e-08	0.00187439	4.25175e-09	0.968822	0.0293039
SCZ	ENSG00000259001	14	20419157	21810792	3575	rs10139564	rs72659937	3.771e-07	0.00012503	rs6571340	0.149483	0.63941	0.0354965	0.151596	0.0240147	0	2.48199	-0.409126	2.07128	3.80527	0.00202942	0.0058409	0.000379818	0.9627	0.0290501
SCZ	ENSG00000120899	8	26169111	28316133	5469	rs73229090	rs1128435	4.337e-13	0.000284512	rs73229090	2.32851e-07	0.614198	1.45291e-07	0.383212	0.0025893	0	15.3889	0.131828	15.5207	14.5252	1.82121e-09	0.0034582	6.48963e-10	0.967562	0.0289794
SCZ	ENSG00000001617	3	49193081	51225263	2156	rs11917680	rs9831967	4.167e-10	0.00017088	rs2282755	0.000119229	0.441492	0.000148796	0.550904	0.00733654	0	9.7512	1.75586	11.5069	10.2591	9.8477e-08	0.000669769	1.89709e-07	0.970431	0.028899
SCZ	ENSG00000254936	8	9981149	11918450	5984	rs2952245	rs3808501	7.208e-08	1.09808e-05	rs3088186	0.0109251	0.537607	0.00893863	0.439828	0.00270168	0	4.40956	0.312814	4.72231	3.72148	8.91851e-05	0.00288739	3.8085e-05	0.968142	0.028843
OCD	ENSG00000063761	14	77267039	79400838	5084	rs4903664	rs4903647	1.569e-05	6.25007e-08	rs4903647	0.00416031	0.0141057	0.216812	0.734806	0.0301159	0	1.89747	4.62993	6.52699	7.26112	9.56893e-05	0.000112311	0.00183124	0.969159	0.0288013
SCZ	ENSG00000160932	8	143099872	145100221	4852	rs13262595	rs4403422	2.208e-18	0.000418726	rs13262595	2.4613e-12	0.713557	9.80714e-13	0.284298	0.00214453	0	27.116	-0.19697	26.919	25.9139	2.0402e-14	0.00479937	5.23286e-15	0.966529	0.0286716
SCZ	ENSG00000154822	3	15844471	18131720	4249	rs6577597	rs1992380	5.522e-10	2.16397e-05	rs6577597	2.34438e-05	0.641603	1.30082e-05	0.35598	0.00238064	0	11.073	0.266874	11.3398	10.0816	1.16156e-07	0.0029627	5.04818e-08	0.968494	0.0285433
AD	ENSG00000167085	17	46481963	48492136	3229	rs12952749	rs4794033	6.06e-07	8.02233e-06	rs12952749	0.0583532	0.445653	0.0571033	0.43608	0.00281051	0	3.16344	1.10876	4.27214	2.70244	0.000336236	0.00307924	0.000296474	0.968193	0.0280951
SCZ	ENSG00000172995	3	34681383	36834257	4488	rs10510660	rs1876470	7.502e-08	0.000113028	rs10510660	0.0150388	0.637875	0.0079477	0.337085	0.00205353	0	4.54869	0.16343	4.71206	3.41528	8.78453e-05	0.00328766	3.44261e-05	0.969109	0.0274815
AD	ENSG00000168079	8	26727919	28848539	4573	rs4236673	rs10046724	1.065e-28	8.70876e-05	rs4236673	6.44668e-23	0.683695	2.9609e-23	0.313991	0.00231411	0	51.4981	0.00434133	51.5023	50.4147	2.06019e-24	0.0170835	1.46603e-23	0.955728	0.0271881
MDD	ENSG00000137312	6	29695502	31710020	17197	rs116600782	rs114261345	7.89e-08	6.22379e-06	rs114261345	0.0027447	0.371699	0.00438592	0.593685	0.0274861	0	4.36626	-0.0734221	4.29238	6.36703	6.63307e-05	0.00183235	1.69791e-05	0.970908	0.0271765
BIP	ENSG00000115896	2	197671210	200436604	3363	rs13404366	rs55852341	0.0001014	0.000596309	rs13404366	0.016621	0.653505	0.00794546	0.312303	0.00962508	0	4.76143	0.351684	5.11281	5.14862	5.49544e-05	0.00214172	2.52101e-05	0.970764	0.027014
BIP	ENSG00000205363	15	73032768	75044238	2800	rs11858458	rs35361072	0.0001074	8.25607e-13	rs11858842	8.89278e-10	6.53311e-08	0.0133057	0.977416	0.00927844	0	5.56978	17.794	23.3637	22.0387	9.64042e-13	8.36831e-11	1.55878e-05	0.973027	0.0269575
SCZ	ENSG00000176454	15	33651165	35658891	4062	rs117799466	rs7175277	3.856e-08	0.000549032	rs117799466	0.0255799	0.728562	0.00824776	0.234884	0.00272595	0	4.25018	-0.230955	4.01911	3.26709	0.000153263	0.00374024	3.66702e-05	0.969126	0.0269438
SCZ	ENSG00000154319	8	10279035	11918450	5091	rs7005363	rs4840554	1.641e-05	1.41786e-14	rs4840554	3.51173e-10	7.50615e-11	0.82294	0.175888	0.00117202	0	-0.867861	22.25	21.3821	20.301	5.17719e-12	8.55763e-13	0.00744298	0.965996	0.0265606
AD	ENSG00000171320	8	26630737	28668992	4710	rs4236673	rs6558013	1.065e-28	0.000454465	rs1532276	6.52817e-23	0.692337	2.88127e-23	0.305548	0.00211464	0	51.4685	-0.0650001	51.4035	50.2825	2.2735e-24	0.0183039	1.50944e-23	0.955409	0.0262871
BIP	ENSG00000162545	1	19809002	21807521	3908	rs10917509	rs1609560	0.0001001	2.29896e-05	rs10917509	0.00869578	0.532998	0.00730774	0.447888	0.00311023	0	5.05524	0.765656	5.82082	4.51659	5.80703e-05	0.00332547	3.8473e-05	0.970644	0.0259336
SCZ	ENSG00000133315	11	62766203	64932435	2698	rs7121067	rs2701546	1.037e-07	0.000651822	rs7121067	0.00786463	0.831341	0.00147353	0.155726	0.00359491	0	5.97074	-0.364638	5.60587	5.13239	3.2184e-05	0.00490274	6.73965e-06	0.96915	0.0259079
ASD	ENSG00000165985	10	15556102	17563848	4714	rs45595836	rs144502201	3.131e-07	0.000155307	rs45595836	0.119329	0.630445	0.0393769	0.20801	0.00283985	0	2.41659	-0.356656	2.0598	1.61909	0.0312456	0.0608475	0.00692058	0.875248	0.0257385
SCZ	ENSG00000079805	19	9829019	11944070	3678	rs72986630	rs12979844	3.066e-10	3.65539e-05	rs72986630	0.000156171	0.723722	5.88445e-05	0.272662	0.00340158	0	9.44143	0.0241648	9.46547	8.68643	1.72721e-06	0.00694034	5.74709e-07	0.96764	0.0254177
BIP	ENSG00000152377	5	135311142	137932424	3916	rs10043984	rs11740609	0.0001147	7.57247e-05	rs10043984	0.00519994	0.527039	0.00455238	0.461387	0.00182226	0	5.55614	0.804517	6.36062	4.49411	2.33953e-05	0.00205756	1.69754e-05	0.973051	0.0248508
SCZ	ENSG00000255150	12	103699685	105698931	4666	rs10861176	rs10778319	5.227e-09	4.06887e-06	rs10861176	0.000481728	0.349745	0.00086601	0.628538	0.0203696	0	7.34986	1.3488	8.69834	9.11187	1.3336e-06	0.000802867	1.47235e-06	0.974345	0.0248495
AD	ENSG00000085978	2	233118874	235204294	4519	rs35349669	rs10803619	3.575e-11	1.45677e-05	rs10933431	3.51221e-06	0.207146	1.34234e-05	0.791685	0.00115234	0	11.7792	2.13505	13.9143	11.1928	4.18076e-08	0.0018993	9.91971e-08	0.973426	0.024675
BIP	ENSG00000114982	2	96259144	98307823	1066	rs4619651	rs17634791	0.0001004	0.00133044	rs4619651	2.5994e-05	0.931914	1.74564e-06	0.0625277	0.00553071	0	12.7258	-0.462074	12.2628	12.204	4.31228e-08	0.00483444	8.76735e-09	0.970594	0.024571
SCZ	ENSG00000166762	15	42922656	44959132	1446	rs2929278	rs499035	8.502e-12	2.58664e-06	rs62018952	3.3923e-07	0.0433603	7.27399e-06	0.929489	0.0271433	0	13.6922	4.99917	18.691	17.8289	6.5528e-11	2.016e-05	2.92898e-09	0.975682	0.024298
ADHD	ENSG00000063978	4	1499121	3609390	3489	rs1272878	rs231695	2.834e-07	2.14273e-06	rs1272878	0.0319304	0.215157	0.0968631	0.65266	0.00338886	0	2.96078	2.16271	5.12344	3.41507	0.000218499	0.000923399	0.000741127	0.973892	0.0242247
BIP	ENSG00000131495	5	139019462	141027226	2568	rs59479	rs702399	0.0001005	5.56285e-07	rs702399	0.00052123	0.0223739	0.022121	0.949491	0.0054932	0	5.11891	5.10755	10.2264	8.3197	4.91533e-07	2.79185e-05	2.6365e-05	0.976001	0.0239441
SCZ	ENSG00000128274	22	42088158	44117221	4294	rs5751191	rs79019562	2.75e-13	6.113e-05	rs5751191	1.31129e-07	0.425276	1.76753e-07	0.573228	0.00149644	0	15.8374	1.14394	16.9813	14.793	1.43969e-09	0.0022795	1.0289e-09	0.973869	0.0238516
SCZ	ENSG00000164011	1	42313863	44317545	3239	rs11210892	rs112310775	1.18e-16	0.000827351	rs11210892	6.32218e-11	0.806371	1.3593e-11	0.17317	0.0204594	0	24.3965	-0.409772	23.9855	25.3275	1.88758e-13	0.00268539	3.61449e-14	0.973483	0.0238312
SCZ	ENSG00000149781	11	62975402	64990041	2352	rs7121067	rs1123251	1.037e-07	0.000118765	rs7121067	0.00565087	0.597106	0.00363792	0.384312	0.00929263	0	6.10761	1.00692	7.11428	6.5499	7.16356e-06	0.00125132	5.91272e-06	0.974938	0.023798
SCZ	ENSG00000037474	5	5599427	7632935	5294	rs72723227	rs7717596	4.577e-09	1.9698e-42	rs567289	4.87037e-48	9.62624e-46	0.00502325	0.992817	0.00215965	0	5.9225	104.283	110.206	108.044	1.91844e-50	2.9988e-48	1.24497e-05	0.976625	0.0233628
BIP	ENSG00000115365	2	210296027	212342129	3439	rs7684	rs2287417	0.000179	3.28546e-07	rs3755182	0.00958943	0.00247637	0.781112	0.201663	0.00515948	0	-0.286462	5.46746	5.18074	5.05275	5.14642e-05	1.28822e-05	0.00393397	0.973016	0.0229854
BIP	ENSG00000101210	20	61141981	62918893	4566	rs880447	rs12479532	0.0001025	1.48786e-06	rs6090435	0.0314765	0.0626795	0.292172	0.581485	0.0321866	0	1.47274	3.01205	4.48424	5.41143	0.000270262	0.000359837	0.00121484	0.975268	0.0228871
BIP	ENSG00000173171	1	154179679	156182710	2266	rs4845399	rs3811453	0.0001109	1.443e-05	rs12043131	0.00684808	0.51249	0.00627449	0.469516	0.0048705	0	5.79988	1.39709	7.19687	5.74897	1.47421e-05	0.00177768	1.83651e-05	0.975611	0.022578
OCD	ENSG00000134262	1	113437469	115447749	3297	rs4839369	rs2296176	0.0001177	1.69162e-17	rs2296176	2.06172e-12	4.66814e-13	0.807439	0.182722	0.00983914	0	-0.375792	27.8032	27.4268	28.0008	4.9097e-14	7.11831e-15	0.028825	0.948629	0.022546
SCZ	ENSG00000119392	9	130267156	132304132	2421	rs6478858	rs6478835	2.25e-07	1.26241e-06	rs6478858	0.0405034	0.371577	0.057534	0.527789	0.00259623	0	3.63477	1.76939	5.40412	3.27625	0.000148405	0.00163183	0.000226899	0.975589	0.0224041
SCZ	ENSG00000100341	22	43275968	45287420	5574	rs139140	rs138129	5.957e-06	3.42159e-11	rs138129	8.62191e-06	9.6163e-06	0.472273	0.526731	0.000977819	0	0.693625	11.4955	12.1891	9.92066	1.7363e-07	7.28315e-08	0.00388458	0.974093	0.0220222
SCZ	ENSG00000175806	8	8912297	11286146	7025	rs2952245	rs9329216	7.208e-08	3.39373e-06	rs12545481	0.00295316	0.270684	0.00780885	0.715725	0.00282946	0	4.87119	1.32549	6.19664	4.91549	2.06022e-05	0.0010583	2.42201e-05	0.976907	0.0219895
MDD	ENSG00000196230	6	29688099	31692386	17242	rs116600782	rs144762289	7.89e-08	1.72966e-05	rs144762289	0.00250434	0.33905	0.00465792	0.630378	0.0234103	0	4.36336	0.0757804	4.43877	6.29556	5.76195e-05	0.0015871	1.71225e-05	0.976359	0.021979
OCD	ENSG00000137411	6	29876102	31893944	15033	rs116815476	rs114554201	1.553e-05	1.31962e-47	rs114554201	4.1897e-54	1.17358e-53	0.261274	0.731783	0.00694339	0	0.622348	121.157	121.779	122.135	1.90537e-55	9.74404e-56	0.00275679	0.975327	0.0219164
BIP	ENSG00000113141	5	139028810	141041435	2603	rs59479	rs2563332	0.0001005	6.20082e-05	rs2915863	0.00667278	0.286433	0.0160125	0.687311	0.00357088	0	5.10539	2.22125	7.32659	5.32587	8.94644e-06	0.00050132	2.67685e-05	0.977631	0.0218318
ADHD	ENSG00000082293	6	69576683	71919667	5476	rs6933023	rs2487426	5.461e-07	3.37269e-06	rs2093375	0.0097724	0.266755	0.0251686	0.686908	0.0113966	0	3.90898	1.54825	5.45706	5.36113	0.000490079	0.00543598	0.000387982	0.972021	0.021665
SCZ	ENSG00000171295	19	10926521	12943638	2903	rs72986630	rs2685659	3.066e-10	0.000167462	rs72986630	0.000136656	0.633302	7.8055e-05	0.36168	0.00480373	0	9.67807	0.676785	10.3547	9.40169	7.15099e-07	0.00364062	4.56981e-07	0.974841	0.0215174
AD	ENSG00000177335	8	143120934	145141143	4762	rs61732533	rs117261821	0.001006	1.67994e-11	rs4282549	8.58914e-07	8.83946e-08	0.905483	0.0931738	0.00134218	0	-1.53194	14.6102	13.0781	12.7012	3.8812e-08	2.99914e-09	0.608776	0.369811	0.0214123
SCZ	ENSG00000106771	9	110777707	112881832	5200	rs646234	rs12379316	1.865e-07	4.05125e-06	rs646234	0.00437266	0.0514108	0.073867	0.868461	0.00188849	0	3.1184	3.48082	6.5992	4.4195	4.5028e-05	0.000295428	0.000381179	0.977954	0.0213241
SCZ	ENSG00000116062	2	47010303	49034015	4706	rs12713008	rs1878080	3.047e-08	1.71037e-05	rs79073127	0.0052073	0.412179	0.0068806	0.544313	0.0314205	0	5.12514	1.03239	6.15696	7.15632	1.76119e-05	0.000879238	1.32833e-05	0.977911	0.0211788
ASD	ENSG00000254093	8	9622559	11697098	6634	rs10099100	rs9650658	1.065e-08	7.62747e-08	rs10099100	1.33907e-05	0.00310168	0.00421166	0.97537	0.0173032	0	5.85551	6.16143	12.0168	12.1796	3.34344e-07	3.12523e-05	0.000305193	0.97853	0.0211333
BIP	ENSG00000153253	2	164944631	167060449	3706	rs17183814	rs62174906	0.0001615	0.000611174	rs17183814	0.0111323	0.788658	0.00272937	0.193319	0.0041619	0	5.25312	-0.413145	4.83976	4.61393	7.24802e-05	0.00461865	1.5475e-05	0.97442	0.0208732
SCZ	ENSG00000105171	19	29095875	31107012	4525	rs8104557	rs964892	3.764e-08	0.000123573	rs8104557	0.0060742	0.664282	0.0029632	0.324033	0.00264826	0	5.48762	0.0751877	5.56273	4.56799	8.60067e-05	0.00662906	3.01157e-05	0.972662	0.0205924
OCD	ENSG00000177764	20	61098	1280925	3136	rs519478	rs2064732	0.0009894	0.00022097	rs7270519	0.69888	0.149248	0.12401	0.0264688	0.00139297	0	-0.384232	-0.569482	-0.95424	-0.453235	0.600559	0.0205564	0.346829	0.0117198	0.0203359
SCZ	ENSG00000134153	15	33376458	35393981	4552	rs117799466	rs79062216	3.856e-08	2.90654e-05	rs117799466	0.023258	0.66254	0.010578	0.301307	0.0023166	0	4.13645	-0.000856755	4.13552	3.08564	0.000137482	0.00299446	4.14051e-05	0.976668	0.0201588
SCZ	ENSG00000149328	11	133202418	134946396	4388	rs4936215	rs548465	1.857e-15	0.000178825	rs4936215	2.08347e-09	0.718096	8.09198e-10	0.278871	0.00303354	0	20.4818	-0.122035	20.3596	19.6201	1.26844e-11	0.00387383	3.38556e-12	0.976128	0.0199983
AD	ENSG00000178209	8	143989901	146050229	3011	rs61732533	rs7822511	0.001006	6.08047e-17	rs7822511	2.77336e-12	1.94322e-13	0.933294	0.06538	0.0013261	0	-1.45799	27.7422	26.284	25.7909	7.48228e-14	6.22562e-15	0.592497	0.387526	0.0199766
AD	ENSG00000242629	10	10605798	12614891	4726	rs7920721	rs11592006	3.167e-11	5.84346e-07	rs7920721	4.00223e-06	0.114783	3.08358e-05	0.884353	0.000829315	0	11.0134	2.79133	13.8048	10.6884	1.95321e-07	0.00250054	6.64092e-07	0.977554	0.0199447
SCZ	ENSG00000091542	17	17086678	19014831	2408	rs2955373	rs111589301	8.303e-07	8.5699e-19	rs111589301	2.78679e-16	6.77322e-15	0.0394357	0.958453	0.00211091	0	4.61446	34.0072	38.6216	35.6848	2.72629e-19	9.87407e-18	5.61942e-05	0.98006	0.0198838
BIP	ENSG00000146007	5	139080745	141085108	2656	rs59479	rs2531360	0.0001005	9.85331e-13	rs2531360	8.83907e-10	3.79433e-08	0.022664	0.972847	0.00448914	0	5.08526	18.3855	23.4707	21.3715	8.73933e-13	4.79956e-11	2.73826e-05	0.980137	0.0198359
SCZ	ENSG00000165912	11	46200443	48207511	2090	rs12285419	rs61897848	3.731e-16	4.49139e-06	rs7951579	7.75271e-12	0.173551	3.61269e-11	0.808552	0.0178963	0	25.3971	3.10442	28.5013	27.7304	3.70919e-15	0.000154471	2.49383e-14	0.98038	0.0194656
BIP	ENSG00000260855	1	245935977	247938905	5404	rs7520007	rs74154805	0.0001183	1.913e-19	rs74154805	5.28212e-15	2.79796e-15	0.652884	0.345822	0.00129398	0	-0.0199908	33.0635	33.0435	31.445	8.76959e-17	3.13858e-17	0.00617978	0.974422	0.0193983
SCZ	ENSG00000178567	3	36027917	38033462	3276	rs75968099	rs116268546	5.157e-11	1.81713e-05	rs75968099	9.78586e-06	0.635152	5.58902e-06	0.362735	0.00209807	0	12.1966	0.555827	12.7524	11.089	2.85784e-08	0.00224217	1.65815e-08	0.978527	0.019231
SCZ	ENSG00000104219	8	16015895	18081829	5793	rs7845103	rs1043093	1.207e-07	2.8095e-06	rs7845103	0.0147928	0.30376	0.0315203	0.647223	0.00270372	0	3.56804	1.30243	4.87042	3.4516	7.78123e-05	0.00108591	8.93912e-05	0.979534	0.0192127
SCZ	ENSG00000176340	11	62742192	64743621	2541	rs7121067	rs12418000	1.037e-07	0.000213164	rs7121067	0.00635338	0.656313	0.00317836	0.32827	0.00588531	0	6.00768	0.677406	6.6849	5.89867	1.10523e-05	0.00174701	6.56152e-06	0.979091	0.0191442
OCD	ENSG00000214078	20	33214176	35251962	2383	rs4322899	rs1056196	0.003638	1.41579e-36	rs1056196	1.06901e-37	8.38811e-39	0.924033	0.0724705	0.00349687	0	-1.11086	86.4841	85.3728	85.5124	2.60697e-38	4.31475e-40	0.965163	0.0157708	0.0190658
SCZ	ENSG00000131848	19	55733633	57879098	5036	rs758749	rs12978696	4.657e-08	3.81564e-05	rs758749	0.00924279	0.491449	0.00915832	0.486925	0.00322438	0	4.65949	0.676792	5.33621	4.23804	0.000108409	0.00365032	6.9279e-05	0.977511	0.0186614
SCZ	ENSG00000166908	12	56985558	58997108	2937	rs61937595	rs33927108	1.317e-14	0.00122762	rs61937595	1.46523e-08	0.853124	2.4302e-09	0.141443	0.00543267	0	19.105	-0.571425	18.5332	18.6537	7.15337e-11	0.00548688	1.15758e-11	0.975945	0.0185682
SCZ	ENSG00000258655	14	31545310	33545961	3659	rs12883788	rs57278628	8.433e-12	2.47201e-05	rs12883788	7.66696e-06	0.681041	3.27931e-06	0.291015	0.0279328	0	12.3999	0.156107	12.555	13.8112	5.77216e-08	0.00337071	1.90117e-08	0.978322	0.0183077
BIP	ENSG00000105696	19	17718298	19730941	3525	rs112219496	rs60570301	0.0001024	1.62843e-05	rs112219496	0.00235278	0.419317	0.00321673	0.573273	0.00184055	0	6.22573	1.35547	7.58117	5.40234	1.19875e-05	0.0021905	1.35485e-05	0.979499	0.0182853
BIP	ENSG00000204371	6	30847797	32865338	1800	rs3130985	rs114466578	0.0001202	0.000832647	rs3130985	1.53398e-05	0.874133	1.94303e-06	0.11057	0.0152796	0	12.6653	-0.351403	12.3125	13.2238	1.99849e-08	0.00223161	4.22039e-09	0.979578	0.0181908
SCZ	ENSG00000025434	11	46270296	48290320	2205	rs12285419	rs4625425	3.731e-16	0.000274444	rs12285419	3.33424e-11	0.746399	1.11152e-11	0.248775	0.0048255	0	25.3436	0.41334	25.7567	24.9074	5.76719e-14	0.00227652	2.62926e-14	0.979738	0.0179857
SCZ	ENSG00000175602	11	64658348	66657399	2250	rs58950470	rs56147726	1.099e-08	0.000414162	rs58950470	0.00226515	0.848877	0.000388866	0.145702	0.00276763	0	7.41793	-0.270508	7.14723	6.29718	6.95003e-06	0.00450083	1.59906e-06	0.977558	0.0179325
BIP	ENSG00000250067	19	18627067	20633330	3007	rs112219496	rs57009615	0.0001019	4.66731e-06	rs112219496	0.00183719	0.332562	0.0036436	0.659526	0.00243069	0	6.40023	1.88637	8.28657	6.08675	5.92845e-06	0.00128985	1.13938e-05	0.980764	0.0179286
SCZ	ENSG00000149187	11	46491159	48587066	2664	rs7108770	rs11605503	4.253e-16	0.000447283	rs7108770	5.90703e-11	0.822768	1.25256e-11	0.174437	0.00279537	0	24.68	-0.228197	24.4516	23.6004	2.12267e-13	0.00431517	5.09491e-14	0.977769	0.0179162
ASD	ENSG00000255366	8	47104150	49104844	1661	rs2287654	rs62539144	0.001297	2.50847e-07	rs62539144	0.00559277	0.000241388	0.949806	0.0409603	0.00340005	0	-1.34766	6.92995	5.58146	5.90265	0.000147436	1.02564e-05	0.290235	0.692096	0.0175113
BIP	ENSG00000128881	15	42031279	44211913	2718	rs4447398	rs525403	0.0001001	3.92294e-05	rs4447398	0.000432308	0.580591	0.00030983	0.416078	0.00258919	0	8.50535	0.969576	9.47487	7.69782	1.04588e-06	0.00170972	8.34466e-07	0.980994	0.0172945
OCD	ENSG00000129158	11	16810599	19034709	4932	rs12420090	rs61884492	0.0006443	2.0543e-06	rs758437	0.0334602	0.0123192	0.693954	0.255447	0.00481903	0	-0.29236	3.73889	3.44634	3.37423	0.00234637	0.000368591	0.902551	0.0776657	0.0170679
BIP	ENSG00000100504	14	50327623	52411068	4445	rs66680859	rs11623936	0.0001015	8.33908e-07	rs66680859	0.00417531	0.0441149	0.0822621	0.86915	0.000297267	0	3.16841	3.79153	6.95994	2.77366	0.00010892	0.000735521	0.00127604	0.980859	0.0170201
SCZ	ENSG00000131979	14	54308826	56369103	3952	rs3783643	rs17128050	2.759e-07	4.32517e-10	rs72715546	6.22058e-07	2.33589e-05	0.0240571	0.902634	0.0732852	0	4.55406	11.4913	16.0445	17.2104	1.77008e-09	4.0457e-08	4.88062e-05	0.983143	0.0168085
AD	ENSG00000101144	20	54744138	56840009	4779	rs6069736	rs2180691	1.995e-10	6.37325e-05	rs6069736	3.28755e-05	0.63835	1.84928e-05	0.359053	0.0025457	0	10.6123	0.163009	10.7752	9.69296	1.94832e-06	0.0189056	4.44791e-07	0.964458	0.0166341
MDD	ENSG00000244731	6	30949996	32970450	21504	rs116600782	rs116026314	7.89e-08	1.15569e-50	rs116026314	7.39473e-59	3.63421e-57	0.0195213	0.959182	0.0212969	0	3.12914	129.15	132.279	133.842	1.75185e-60	1.40448e-59	5.92449e-05	0.983433	0.0165077
SCZ	ENSG00000166086	11	132939600	134946396	4881	rs4936215	rs12289084	1.857e-15	0.000577308	rs4936215	2.02099e-09	0.696562	8.73438e-10	0.301018	0.00241972	0	20.3753	-0.121671	20.2536	19.318	1.41544e-11	0.00388615	3.77928e-12	0.979617	0.0164972
SCZ	ENSG00000172339	1	94448509	96538119	4106	rs10489558	rs10874905	3.46e-07	0.000486011	rs1023330	0.0342658	0.742019	0.00931185	0.201517	0.0128863	0	3.96536	-0.412726	3.552	4.51732	0.000142318	0.00271168	2.71718e-05	0.980647	0.0164715
BIP	ENSG00000173327	11	64365668	66381517	2421	rs475805	rs61895422	0.0001103	0.000724528	rs475805	0.000237403	0.719748	8.09611e-05	0.245106	0.034828	0	9.4353	0.342613	9.77649	11.012	4.76214e-07	0.00202163	1.71003e-07	0.981542	0.0164356
SCZ	ENSG00000014138	11	64031798	66070884	2444	rs58950470	rs12798965	1.099e-08	3.01518e-05	rs58950470	0.00129317	0.487905	0.00132943	0.501504	0.00796906	0	7.34197	1.4366	8.77841	7.83259	1.3674e-06	0.000820752	1.73444e-06	0.982794	0.0163821
BIP	ENSG00000198276	20	61571208	62918893	3518	rs880447	rs817384	0.0001025	3.19998e-05	rs817382	0.158273	0.312377	0.172263	0.339816	0.0172697	0	1.72458	1.12939	2.85347	3.4345	0.00138579	0.0023735	0.000947987	0.97904	0.0162529
AN	ENSG00000101445	20	36434857	38551618	3638	20:37359243	20:37332480	5.558e-07	0.000230211	20:37359243	0.111878	0.707913	0.0241433	0.152734	0.00333112	0	2.85606	-0.522254	2.33359	2.10222	0.0107991	0.0392751	0.00105065	0.932727	0.0161478
SCZ	ENSG00000189046	12	108526073	110530443	3658	rs10774513	rs7299388	4.489e-12	0.000706066	rs10774513	8.40023e-06	0.829352	1.68406e-06	0.166223	0.00441548	0	12.5058	-0.601381	11.9042	11.8755	5.42644e-08	0.00566671	8.52208e-09	0.9783	0.0160329
SCZ	ENSG00000162753	1	172469707	174572146	2791	rs61828917	rs72709357	7.951e-10	2.24924e-41	rs72709357	1.0721e-47	1.2674e-43	7.76067e-05	0.916604	0.0833188	0	10.6539	99.9642	110.617	111.548	4.53881e-51	6.94549e-47	3.39585e-08	0.98403	0.0159704
OCD	ENSG00000160404	9	129493914	131494806	2468	rs111926263	rs7864956	1.563e-05	0.00011841	rs111926263	0.567838	0.162844	0.208306	0.0597252	0.00128622	0	0.150135	0.396351	0.546271	-0.0857782	0.0926945	0.0170043	0.839471	0.0350317	0.0157981
BIP	ENSG00000227543	17	25926540	27944089	2221	rs12948254	rs72811805	0.0001386	0.000762033	rs12948254	0.649374	0.232635	0.085065	0.0304493	0.00247647	0	0.478088	-0.527966	-0.0506916	0.540624	0.0269241	0.0124883	0.00361452	0.941224	0.0157488
SCZ	ENSG00000139624	12	49523713	51561167	2661	rs578470	rs79321848	2.327e-08	3.92744e-05	rs578470	0.00758379	0.662905	0.00360212	0.314753	0.0111558	0	5.7945	0.579393	6.37354	6.315	1.37511e-05	0.00174772	7.03353e-06	0.982601	0.0156302
OCD	ENSG00000106049	7	26565493	28702367	4583	rs56200029	rs42107	0.0005188	3.90344e-13	rs42107	5.62029e-08	1.10785e-08	0.832371	0.164037	0.00359173	0	-0.843733	17.2911	16.4471	16.4506	5.34889e-09	4.15731e-10	0.060494	0.924007	0.0154988
AD	ENSG00000157450	15	58157552	60389332	4430	rs593742	rs12595482	2.782e-11	9.67698e-05	rs442495	9.1045e-06	0.522038	7.98203e-06	0.457472	0.0204728	0	11.7709	0.682609	12.4531	13.1374	1.22041e-07	0.00359782	4.87703e-08	0.981104	0.0152983
ASD	ENSG00000204380	2	158514969	160590913	4833	rs1548635	rs34585472	8.445e-06	0.000732778	rs6743102	0.120732	0.633832	0.0388642	0.204008	0.00256404	0	2.38533	-0.40638	1.97882	1.4803	0.0144763	0.0436908	0.0017182	0.925045	0.0150699
SCZ	ENSG00000175567	11	72687795	74694029	2984	rs10898957	rs603702	9.832e-07	2.88028e-05	rs11236095	0.0169862	0.588446	0.0109442	0.37909	0.00453298	0	4.75441	0.769728	5.52402	4.49347	3.54385e-05	0.00159967	2.3074e-05	0.983283	0.0150588
OCD	ENSG00000224389	6	30982544	33003120	21542	rs116815476	rs187471680	1.553e-05	2.68001e-10	rs187471680	4.44554e-05	0.00016979	0.206724	0.789513	0.00354891	0	0.572659	7.67723	8.24985	8.21766	3.87461e-06	1.88542e-06	0.0029172	0.982095	0.0149817
SCZ	ENSG00000105258	19	35604873	37606151	3798	rs12611259	rs2231569	2.422e-05	1.85719e-08	rs2231569	0.0145149	0.002514	0.836987	0.144958	0.00102674	0	-0.785186	5.02275	4.23749	2.92449	0.00032237	4.68844e-05	0.0158969	0.968814	0.01492
SCZ	ENSG00000197958	9	129210857	131212831	2785	rs3739554	rs2243906	2.257e-08	7.54613e-11	rs2247310	1.90827e-08	1.91765e-06	0.00982596	0.987399	0.00277265	0	5.88841	14.4301	20.3185	17.77	4.99401e-11	5.22898e-09	2.40605e-05	0.98512	0.0148559
AN	ENSG00000137970	1	96144482	98144856	3861	1:96901455	1:96935638	3.133e-08	0.000364601	1:96924097	0.00367772	0.732235	0.00129623	0.258032	0.00475882	0	6.24547	-0.0911742	6.15411	5.81454	0.000231875	0.0222705	3.44572e-05	0.962665	0.0147984
AD	ENSG00000170921	17	60087510	62503131	2723	rs6504163	rs2286571	8.018e-09	0.000139879	rs6504163	0.00169372	0.568057	0.00127404	0.427286	0.00168932	0	7.11615	1.01612	8.13223	5.90342	7.18288e-06	0.0034256	5.77309e-06	0.981823	0.0147385
OCD	ENSG00000204348	6	30937727	32939894	21476	rs116815476	rs116258181	1.553e-05	0.00099296	rs115083191	0.0855033	0.35758	0.10709	0.447836	0.00199153	0	0.666453	-0.539239	0.12717	0.081167	0.012807	0.00684481	0.00260505	0.963251	0.0144926
AD	ENSG00000112578	6	40889435	42899470	3527	rs9381040	rs56302558	1.546e-08	0.00105231	rs9381040	0.0089817	0.827479	0.00171883	0.15832	0.00349997	0	5.56533	-0.611407	4.9537	4.70487	0.000170355	0.0143641	2.2099e-05	0.970952	0.0144912
BIP	ENSG00000226124	2	199625393	201714728	2719	rs994280	rs35220450	0.000108	3.45869e-14	rs35220450	1.94661e-10	6.92705e-10	0.216008	0.768514	0.0154771	0	2.57166	22.1296	24.7011	24.0989	1.73525e-13	7.57036e-13	0.00022855	0.985286	0.0144853
SCZ	ENSG00000168016	3	35869453	37982925	3460	rs75968099	rs4072458	5.157e-11	7.28148e-10	rs4072458	1.27005e-09	8.24284e-05	1.53442e-05	0.995827	0.00407525	0	12.1419	10.4608	22.6027	20.6479	1.51784e-12	1.12746e-07	1.76387e-08	0.985527	0.0144733
SCZ	ENSG00000175203	12	56923930	58940652	2862	rs61937595	rs486699	1.317e-14	6.14729e-05	rs61937595	1.44787e-08	0.843017	2.61716e-09	0.152337	0.00464613	0	19.1309	-0.459525	18.6711	18.5351	6.26218e-11	0.00492919	1.13335e-11	0.980634	0.0144369
SCZ	ENSG00000062822	19	49887477	51920613	3699	rs2304205	rs74732309	2.38e-14	4.02738e-05	rs2304205	8.49339e-09	0.687656	3.83149e-09	0.31019	0.00215409	0	19.204	0.198489	19.4025	18.0433	8.45558e-11	0.00590234	3.3493e-11	0.979691	0.0144067
SCZ	ENSG00000114378	3	49338465	51348534	2152	rs11917680	rs77097132	4.167e-10	0.000508959	rs2236989	0.000178059	0.65929	9.13556e-05	0.338236	0.00220516	0	9.75299	0.868833	10.6218	8.6578	2.41994e-07	0.00164882	1.92011e-07	0.984031	0.0143194
SCZ	ENSG00000175220	11	45698930	47722143	2187	rs12285419	rs4756066	3.731e-16	0.000204057	rs61882674	3.51146e-11	0.786071	9.41362e-12	0.2107	0.00322894	0	25.3518	0.203595	25.5552	24.462	7.07847e-14	0.00281712	2.61648e-14	0.983042	0.0141413
SCZ	ENSG00000143322	1	178068958	180198727	4273	rs13306731	rs12568230	7.938e-08	8.46609e-06	rs10913734	0.00365366	0.21731	0.0122577	0.728674	0.0381046	0	4.93587	2.06069	6.99604	7.80004	4.56825e-06	0.000229727	1.03467e-05	0.985666	0.0140894
SCZ	ENSG00000230002	2	72684324	74686329	2445	rs6546857	rs6706235	2.8e-09	0.000190422	rs6546857	0.000151598	0.550995	0.000115193	0.418376	0.0303626	0	9.60679	1.13392	10.74	11.3134	1.81415e-07	0.000800441	1.51449e-07	0.985262	0.0139376
ADHD	ENSG00000145029	3	48461313	50465975	1938	rs62260755	rs7633840	5.719e-07	1.5093e-09	rs61583136	8.13902e-06	9.47335e-05	0.0772997	0.899492	0.023105	0	4.09533	10.7997	14.8948	14.1972	7.26893e-09	1.11748e-07	8.97158e-05	0.986013	0.0138974
BIP	ENSG00000138685	4	122748308	124819109	3445	rs112481526	rs1458758	0.0001021	5.89533e-05	rs112481526	0.000510809	0.444385	0.000634996	0.552403	0.00206603	0	7.83411	1.28329	9.11736	7.06822	6.08817e-06	0.00456814	5.27654e-06	0.981752	0.0136683
ADHD	ENSG00000168884	4	1743754	3757751	3314	rs1272878	rs113378414	2.834e-07	1.15599e-09	rs3864117	4.36712e-06	2.94035e-05	0.128977	0.868363	0.00262625	0	3.01144	11.3977	14.4091	12.1088	2.05103e-08	9.11828e-08	0.000713059	0.985722	0.013565
BIP	ENSG00000134215	1	107113833	109507253	4411	rs345257	rs4626916	0.0001004	9.77195e-06	rs345257	0.0208609	0.245163	0.0573908	0.674452	0.00213263	0	3.28253	1.83049	5.11299	3.14313	0.000119597	0.00116344	0.000229814	0.984962	0.0135253
SCZ	ENSG00000089094	12	120867700	123018894	3743	rs2649999	rs585349	1.282e-09	0.000340776	rs2649999	0.000503793	0.729928	0.000182056	0.263718	0.00566843	0	8.26123	-0.0351532	8.22587	8.00837	2.15896e-06	0.00323345	5.97291e-07	0.98342	0.0133442
SCZ	ENSG00000135482	12	55511972	57515804	2576	rs324017	rs2279743	2.206e-11	0.000685641	rs324017	3.53211e-05	0.839831	6.53378e-06	0.155306	0.00482154	0	11.4328	-0.331147	11.1014	10.8779	1.21614e-07	0.00434318	2.50251e-08	0.982406	0.0132509
OCD	ENSG00000181744	3	142693563	144767521	4008	rs73157540	rs9841242	0.0002196	6.2257e-05	rs9841242	0.499884	0.192424	0.220976	0.0850455	0.00167065	0	-0.0403792	0.0979719	0.0573963	-0.181702	0.101807	0.0120218	0.848098	0.0249471	0.0131261
ADHD	ENSG00000114480	3	80540436	82811298	4337	rs62259516	rs9820349	5.816e-07	0.00077479	rs62259516	0.135332	0.536935	0.0654126	0.259499	0.00282145	0	2.21355	0.108386	2.32183	1.57009	0.002084	0.00488003	0.000584947	0.979375	0.0130757
BIP	ENSG00000204963	5	139214034	141391532	3179	rs59479	rs7732179	0.0001005	1.06007e-20	rs6580012	5.98277e-19	2.56076e-17	0.0227744	0.974768	0.00245782	0	4.90261	39.3241	44.2267	41.7029	8.5159e-22	3.89609e-20	3.30963e-05	0.986904	0.0130627
SCZ	ENSG00000110076	11	63373648	65488982	2450	rs58950470	rs11231837	1.099e-08	0.000147565	rs58950470	0.00192267	0.635646	0.00107962	0.356886	0.004466	0	7.20742	0.829396	8.0367	6.85445	2.87884e-06	0.00151044	1.98966e-06	0.985516	0.0129686
BIP	ENSG00000105708	19	18821770	20843876	3264	rs112219496	rs56129543	0.0001019	2.30419e-55	rs56129543	1.07234e-67	1.91124e-65	0.00556622	0.992051	0.00238319	0	6.30271	150.132	156.435	153.889	2.72835e-70	5.3845e-68	1.26434e-05	0.987219	0.0127685
SCZ	ENSG00000102904	16	66841537	68864581	2092	rs61593058	rs11861362	4.09e-07	0.000477222	rs11862968	0.0263133	0.641677	0.0111842	0.272253	0.0485728	0	4.75848	0.708894	5.46559	6.78263	4.09015e-05	0.00123186	2.07199e-05	0.985955	0.0127514
SCZ	ENSG00000112655	6	42044204	44128121	3100	rs113113059	rs4714668	2.288e-11	5.32013e-06	rs6938026	5.67469e-06	0.331577	1.14138e-05	0.666901	0.00150443	0	12.1468	1.86999	14.0167	11.3565	1.58111e-08	0.00110832	3.09625e-08	0.986283	0.0126082
OCD	ENSG00000188761	1	113421225	115429730	3302	rs4839369	rs10858006	0.0001177	0.000690574	rs4839369	0.659236	0.150036	0.154445	0.0351387	0.00114429	0	-0.372152	-0.343187	-0.715664	-0.643072	0.0754815	0.0109835	0.0264697	0.874477	0.0125882
SCZ	ENSG00000240771	12	57004668	59012822	2958	rs61937595	rs35007557	1.317e-14	0.000755826	rs61937595	1.45877e-08	0.849363	2.52334e-09	0.146883	0.00375384	0	19.0979	-0.536521	18.5611	18.2814	7.0007e-11	0.00533165	1.17311e-11	0.982146	0.0125224
OCD	ENSG00000204619	6	29035159	31038054	11198	rs116815476	rs112521916	1.553e-05	0.000710728	rs116815476	0.204226	0.379297	0.145078	0.269425	0.0019739	0	0.505945	-0.455107	0.0507647	-0.147196	0.0138394	0.00629977	0.00306215	0.964335	0.0124635
ASD	ENSG00000197249	14	93843561	95855207	5453	rs2071275	rs17751962	0.0001518	0.000617637	rs8008098	0.561014	0.166738	0.20858	0.061975	0.00169229	0	-0.606902	-0.383002	-0.990177	-0.592074	0.15161	0.0116824	0.814815	0.00954934	0.0123439
BIP	ENSG00000204314	6	31116142	33122112	1701	rs2442727	rs3130287	0.0001202	0.000536596	rs2523571	0.000269	0.840068	4.65767e-05	0.145313	0.0143041	0	9.81789	0.0177572	9.83467	10.3501	2.3973e-07	0.00155243	7.32315e-08	0.98612	0.012327
BIP	ENSG00000221995	17	26412824	28418041	1813	rs9901901	rs56365334	0.0001386	7.13127e-12	rs8072008	2.11534e-06	4.34873e-07	0.819204	0.168287	0.0125062	0	0.125685	14.5745	14.6994	14.9975	1.10366e-08	3.59874e-09	0.00536599	0.982374	0.0122603
ASD	ENSG00000136448	17	42129194	44186301	2720	rs12942300	rs2301597	2.057e-06	2.36122e-08	rs2301597	6.48842e-05	0.00417431	0.0152316	0.979918	0.000611369	0	5.46605	6.76048	12.2265	8.15022	1.86046e-07	1.39915e-05	4.71635e-05	0.987687	0.0122517
SCZ	ENSG00000215252	15	33818190	35880265	4064	rs117799466	rs1436917	3.856e-08	1.53403e-07	rs117799466	0.00113704	0.0323683	0.0326378	0.929054	0.00480325	0	4.24917	4.25746	8.50657	6.94645	1.75708e-06	4.28366e-05	3.74076e-05	0.987679	0.0122388
OCD	ENSG00000143546	1	152362727	154363441	3648	rs34216521	rs11205287	0.0005085	0.000282805	rs28696717	0.507642	0.151092	0.261402	0.0777814	0.00208281	0	-0.203482	0.344688	0.140938	0.117518	0.0338847	0.00583658	0.0236403	0.924548	0.0120905
BIP	ENSG00000115828	2	36571803	38596580	4584	rs11679617	rs4444500	0.0001374	1.6748e-13	rs4444500	4.13891e-09	5.07326e-08	0.0747504	0.916161	0.00908893	0	3.28615	17.4892	20.7753	19.9873	8.81938e-12	7.86122e-11	0.000112139	0.987827	0.0120611
BIP	ENSG00000101152	20	61526951	62918893	3589	rs880447	rs310617	0.0001025	0.00076227	rs880447	0.282072	0.557219	0.0527155	0.104098	0.00389578	0	1.70551	-0.652541	1.05259	1.34761	0.00826925	0.0138956	0.00095211	0.96485	0.0120332
MDD	ENSG00000204536	6	30110337	32126002	12280	rs116600782	rs115978907	7.89e-08	4.22958e-15	rs115978907	4.54523e-12	6.01227e-10	0.0073013	0.96552	0.0271791	0	4.67951	20.9919	25.6711	26.9114	3.50455e-14	1.32424e-12	1.26289e-05	0.987981	0.0120068
BIP	ENSG00000175643	16	10344602	12445462	5545	rs1646022	rs12149160	0.0001021	8.37848e-76	rs12149160	7.54449e-105	3.47073e-104	0.178484	0.821088	0.000427907	0	2.11582	238.617	240.733	237.189	4.85731e-107	1.45662e-106	0.00070086	0.987451	0.0118478
OCD	ENSG00000111275	12	111204880	113244260	1823	rs1156817	rs11608345	0.003903	7.58795e-11	rs11608345	6.76911e-07	4.33231e-08	0.937761	0.0599954	0.0022426	0	-1.04675	15.8436	14.7964	14.4129	4.71651e-08	2.06577e-09	0.970652	0.0177622	0.0115859
BIP	ENSG00000204962	5	139222208	141391532	3173	rs59479	rs3756337	0.0001005	4.92989e-19	rs10038174	5.90756e-17	2.52842e-15	0.0227819	0.975041	0.00217711	0	4.90444	34.7338	39.6383	36.991	8.3875e-20	3.84439e-18	3.30857e-05	0.988404	0.0115632
SCZ	ENSG00000130540	22	43222242	45258333	5567	rs139140	rs138099	5.957e-06	1.11525e-06	rs138099	0.00949457	0.0106907	0.460643	0.518672	0.000500251	0	0.704387	4.46763	5.17201	2.24753	0.000195715	8.29838e-05	0.00388319	0.984291	0.0115468
OCD	ENSG00000140326	15	42017542	44028569	2719	rs7163266	rs2305084	0.001011	8.19401e-07	rs2305084	0.0224307	0.00791907	0.714652	0.252277	0.00272049	0	0.261162	4.76368	5.02474	3.79787	0.00187092	0.00032469	0.931493	0.0549039	0.0114079
SCZ	ENSG00000205138	19	35486472	37487046	3842	rs12611259	rs144867205	2.422e-05	5.85057e-17	rs144867205	3.07684e-12	5.34753e-13	0.85127	0.147942	0.000788369	0	-0.793263	27.3027	26.5094	24.9233	6.87793e-14	9.92254e-15	0.0160868	0.972515	0.0113984
OCD	ENSG00000204472	6	30586031	32584794	15980	rs116815476	rs115066520	1.553e-05	2.7201e-05	rs1131165	0.0448291	0.15198	0.182309	0.618035	0.00284791	0	0.752138	0.934091	1.68618	1.38015	0.00274582	0.00159882	0.00243726	0.981828	0.0113896
OCD	ENSG00000226430	8	10990110	12991625	4768	rs1401470	rs4831696	0.004938	6.91913e-07	rs56279307	0.0132411	0.00255745	0.821801	0.15869	0.0037108	0	-0.903655	4.86883	3.96494	4.07375	0.000624141	6.85307e-05	0.0765125	0.911548	0.0112465
OCD	ENSG00000165996	10	16632102	18659376	4450	rs10904839	rs78704091	0.0005596	3.47285e-05	rs76973150	0.374427	0.0956473	0.420565	0.107414	0.00194619	0	-0.555049	0.925884	0.370653	0.155329	0.0544691	0.00515751	0.0340768	0.895056	0.0112401
ASD	ENSG00000131097	17	41928127	43927708	3014	rs12942300	rs9909285	2.057e-06	1.40445e-06	rs12449792	0.00208724	0.0865065	0.0214618	0.889487	0.000457219	0	4.92369	3.52975	8.45343	4.28605	8.10122e-06	0.0003542	8.11797e-05	0.988364	0.0111928
BIP	ENSG00000198366	6	25021020	27021173	4606	rs13195402	rs1935234	0.000102	1.22205e-05	rs13195402	1.73252e-09	0.623566	1.01285e-09	0.364423	0.0120108	0	20.4766	0.238416	20.7147	21.1321	4.52084e-12	0.00124604	1.72197e-12	0.987562	0.0111924
SCZ	ENSG00000104946	19	49380836	51391757	3498	rs2304205	rs6509482	2.38e-14	0.000114187	rs2304205	7.84923e-09	0.635503	4.47713e-09	0.362465	0.00203214	0	19.2599	0.488961	19.7488	18.1198	6.00972e-11	0.00443608	3.18284e-11	0.984511	0.0110531
OCD	ENSG00000204536	6	30110337	32126002	12295	rs116815476	rs115978907	1.553e-05	4.22958e-15	rs115978907	1.6898e-10	4.50974e-10	0.271444	0.724389	0.00416781	0	0.775024	20.9906	21.7656	21.4194	5.25295e-12	3.12946e-12	0.00239374	0.986611	0.010995
ADHD	ENSG00000114166	3	19081569	21195053	4547	rs4858241	rs4858767	1.74e-08	2.65454e-09	rs4858767	2.26947e-06	0.000709332	0.00316011	0.987618	0.00851001	0	6.53289	8.02693	14.5597	13.6227	1.01929e-08	1.79344e-06	7.86131e-06	0.989019	0.0109714
AN	ENSG00000023572	1	192066384	194075166	3444	1:193153682	1:193327860	1.255e-07	4.93333e-12	1:193327860	6.79134e-08	1.31538e-06	0.048423	0.93774	0.0138355	0	4.0296	14.5432	18.5727	17.8956	9.62931e-10	1.00862e-08	0.000324527	0.988828	0.010847
SCZ	ENSG00000152078	1	94583030	96662336	4013	rs10489558	rs79874403	3.46e-07	1.56073e-05	rs67781210	0.0203113	0.43881	0.0229987	0.496656	0.0212239	0	3.98593	1.0373	5.02281	5.56217	3.29563e-05	0.00064099	2.68248e-05	0.988455	0.0108438
SCZ	ENSG00000078403	10	20823369	23032262	2831	rs2119242	rs4748747	1.342e-08	0.000187348	rs2119242	0.00631024	0.833728	0.00113792	0.15026	0.00856392	0	6.14569	-0.451017	5.6941	6.17251	5.77135e-05	0.00686876	7.99494e-06	0.982239	0.0108267
BIP	ENSG00000139437	12	109338111	111413937	2967	rs17680262	rs10850913	0.0001003	0.000768746	rs17680262	0.0740648	0.762128	0.0141794	0.145869	0.00375818	0	3.54621	-0.438113	3.10784	2.8392	0.00178282	0.0164786	0.000240359	0.970683	0.0108156
ADHD	ENSG00000082269	6	70124089	72270151	5010	rs6933023	rs7755777	5.461e-07	0.000368341	rs6933023	0.0247838	0.676139	0.010483	0.285966	0.00262861	0	3.99736	-0.169284	3.82798	3.05258	0.00245931	0.0297994	0.000349498	0.956585	0.0108073
BIP	ENSG00000144504	2	240418989	242508519	5528	rs4676412	rs13394744	0.0001012	6.49665e-05	rs4676412	0.0267589	0.581563	0.0171097	0.371824	0.00274525	0	3.67161	0.145534	3.81707	2.92093	0.000203988	0.00267337	7.61458e-05	0.986239	0.0108072
SCZ	ENSG00000234773	19	11305886	13348031	2586	rs72986630	rs1047138	3.066e-10	9.62801e-05	rs72986630	0.000134585	0.623735	8.05563e-05	0.373311	0.00273945	0	9.79376	0.839233	10.6329	8.97096	5.47724e-07	0.00313048	4.11759e-07	0.986155	0.0107132
BIP	ENSG00000196510	12	109813508	111837285	2522	rs17680262	rs4766632	0.0001003	0.000187396	rs17680262	0.0684371	0.703956	0.0196445	0.202007	0.00595572	0	3.70833	0.129413	3.83745	3.54114	0.00086676	0.00942155	0.000206123	0.978896	0.0106094
MDD	ENSG00000213722	6	30694863	32698391	20680	rs116600782	rs116483887	7.89e-08	2.43688e-13	rs116483887	4.30198e-10	3.59661e-08	0.011652	0.974003	0.0143452	0	3.6995	16.3879	20.0873	21.201	9.33816e-12	1.3243e-10	3.36921e-05	0.989372	0.010594
BIP	ENSG00000163808	3	43803575	45914585	3528	rs59212827	rs17631716	0.0001024	4.74318e-09	rs17631716	1.50805e-05	0.000518407	0.0282459	0.970981	0.000239198	0	4.57921	8.57716	13.1564	8.41091	9.04989e-08	3.34766e-06	0.000146711	0.989293	0.010557
BIP	ENSG00000187990	6	25216436	27214789	4373	rs13195402	rs806786	0.000102	0.000729148	rs13195402	1.69796e-09	0.711933	6.65615e-10	0.278994	0.00907313	0	20.6812	-0.109333	20.5715	20.9237	5.21761e-12	0.00176456	1.40363e-12	0.987748	0.0104871
OCD	ENSG00000261556	16	69254183	71279503	2441	rs12596951	rs775208	1.123e-05	7.13829e-83	rs775208	1.05098e-119	4.71717e-120	0.684314	0.307057	0.00862946	0	0.609074	274.989	275.598	275.221	6.56464e-122	2.77249e-122	0.00592225	0.983674	0.0104035
SCZ	ENSG00000239415	21	46671646	48104004	3818	rs11701130	rs116442826	3.596e-07	7.67845e-06	rs75756987	0.00739978	0.226381	0.0236668	0.723851	0.0187009	0	4.38363	2.12548	6.50885	6.49515	3.46373e-05	0.000718115	6.42044e-05	0.988827	0.0103557
BIP	ENSG00000247626	2	197570746	199573042	2615	rs13404366	rs6757364	0.0001014	4.11794e-05	rs111340803	0.0123656	0.483479	0.0123961	0.4846	0.00715928	0	5.00741	1.34378	6.35105	5.39998	1.62286e-05	0.000808846	2.00778e-05	0.988898	0.0102572
SCZ	ENSG00000172732	11	64624953	66634397	2282	rs58950470	rs733303	1.099e-08	0.000339268	rs58950470	0.00190804	0.720209	0.000726666	0.274258	0.00289762	0	7.411	0.512167	7.92306	6.50052	3.23243e-06	0.00207886	1.62674e-06	0.987695	0.010221
SCZ	ENSG00000124134	20	42721211	44729592	3752	rs8356	rs4499491	2.058e-07	1.62659e-25	rs4499491	1.373e-23	6.75166e-22	0.0199078	0.978944	0.00114774	0	4.87567	49.7061	54.5818	51.458	7.47918e-26	4.41141e-24	8.15669e-05	0.98971	0.0102083
AD	ENSG00000259378	15	50237766	52237307	3756	rs59685680	rs8023644	9.166e-09	0.00131263	rs12595082	0.000947729	0.629491	0.000536999	0.356555	0.0124696	0	7.47783	0.411158	7.88864	8.16138	1.17643e-05	0.00473847	3.58367e-06	0.985069	0.0101773
SCZ	ENSG00000168081	8	27174861	29200078	3803	rs73229090	rs240915	4.337e-13	6.83272e-06	rs73229090	2.00262e-07	0.38398	3.20231e-07	0.613988	0.00203134	0	15.4333	1.43621	16.8694	14.7965	4.83164e-10	0.00095906	6.34515e-10	0.988956	0.0100852
BIP	ENSG00000021826	2	210342767	212543572	3912	rs7684	rs10932332	0.0004469	4.97926e-07	rs62203673	0.0382133	0.0082156	0.78352	0.168435	0.00161569	0	-0.598614	3.95915	3.36044	2.38028	0.0003214	5.88798e-05	0.00543651	0.984267	0.00991645
SCZ	ENSG00000177599	19	10908623	12919567	2904	rs72986630	rs286248	3.066e-10	3.40767e-05	rs72986630	9.80473e-05	0.454378	0.000116993	0.542142	0.00326511	0	9.67773	1.41316	11.0908	9.34726	3.47259e-07	0.00176731	4.63433e-07	0.988336	0.00989554
SCZ	ENSG00000160305	21	46878945	48104004	3272	rs11701130	rs13046680	3.596e-07	0.00053154	rs11701130	0.0251459	0.768886	0.00634656	0.194002	0.0056195	0	4.53743	-0.259598	4.27754	4.2239	0.000320316	0.00774506	5.4673e-05	0.981998	0.00988154
OCD	ENSG00000163349	1	113475152	115519199	3368	rs4839369	rs1342653	0.0001177	0.000775826	rs4839369	0.638852	0.145258	0.175101	0.0398035	0.000985123	0	-0.392895	-0.206045	-0.599187	-0.781226	0.0679972	0.00969137	0.0273501	0.885085	0.00987674
SCZ	ENSG00000158158	2	96429551	98475979	1229	rs78783493	rs4907251	1.661e-08	0.000222061	rs78783493	0.00733791	0.906102	0.000632357	0.0780058	0.007922	0	6.91248	-0.35497	6.5565	6.77814	1.19161e-05	0.0035536	2.24446e-06	0.986615	0.0098173
SCZ	ENSG00000009307	1	114259557	116301248	3728	rs2224086	rs11585780	2.093e-08	0.000348974	rs2224086	0.00971299	0.531948	0.00790053	0.432507	0.0179315	0	4.9898	0.780179	5.76956	6.20498	1.56324e-05	0.000829683	9.83913e-06	0.989363	0.00978229
OCD	ENSG00000223496	16	69284571	71285481	2417	rs12596951	rs7192268	1.123e-05	1.1263e-35	rs7192268	6.78912e-36	3.0451e-36	0.684764	0.307053	0.00818287	0	0.618272	82.0191	82.6371	82.1973	4.16055e-38	1.77339e-38	0.005872	0.984353	0.00977496
SCZ	ENSG00000163808	3	43803575	45914585	3528	rs7639253	rs17631716	1.664e-07	4.74318e-09	rs78037141	5.17134e-06	0.000527042	0.00968599	0.98713	0.00265155	0	5.666	8.57716	14.2431	11.8868	6.51328e-09	7.45092e-07	1.15081e-05	0.990255	0.00973317
MDD	ENSG00000204314	6	31116142	33122112	21711	rs116600782	rs144794851	7.89e-08	0.000406131	rs116600782	0.0145163	0.416255	0.0189488	0.543288	0.00699187	0	2.58079	-0.508764	2.0719	3.09942	0.000620961	0.002877	0.000102848	0.986707	0.00969251
BIP	ENSG00000186446	3	43772600	45778288	3385	rs59212827	rs56084453	0.0001024	2.09251e-55	rs56084453	6.19251e-67	2.12854e-65	0.028264	0.971507	0.000228598	0	4.62049	149.967	154.587	149.755	3.42221e-69	1.31927e-67	0.000140903	0.990176	0.00968358
BIP	ENSG00000196653	3	43755141	45765132	3373	rs59212827	rs56084453	0.0001024	8.44726e-52	rs56084453	6.22456e-61	2.13955e-59	0.028264	0.971507	0.000228603	0	4.62405	136.15	140.774	135.938	3.4157e-63	1.32144e-61	0.000140409	0.99021	0.00964979
SCZ	ENSG00000188315	3	48306531	50313527	1897	rs4547694	rs11710247	1.201e-08	1.15483e-07	rs71324939	1.39667e-05	0.00162092	0.00848781	0.985017	0.00486063	0	6.41639	8.07202	14.4884	12.1197	5.09744e-09	1.23496e-06	5.43475e-06	0.990378	0.00961549
ADHD	ENSG00000164037	4	102807050	104939232	4129	rs227378	rs7698608	2.202e-07	4.63857e-38	rs7698608	4.95073e-41	3.75125e-39	0.0130039	0.98531	0.001686	0	5.21227	89.3485	94.5608	91.9108	3.19579e-43	1.2833e-41	7.931e-05	0.990314	0.00960685
SCZ	ENSG00000236753	7	129995467	132012930	3861	rs1593304	rs2098838	2.374e-10	0.000773997	rs1593304	0.000248572	0.784841	6.40351e-05	0.202056	0.012791	0	9.00916	-0.404645	8.60388	9.49759	2.20216e-06	0.00497594	3.38623e-07	0.985422	0.00959934
SCZ	ENSG00000163714	3	141720071	143778708	3659	rs7374585	rs4683730	8.711e-05	3.63e-12	rs4683730	5.06916e-08	1.65826e-08	0.753038	0.246333	0.000628795	0	-0.112011	17.5193	17.4072	15.0364	2.74225e-10	9.70862e-11	0.00370525	0.986736	0.00955881
BIP	ENSG00000128274	22	42088158	44117221	4295	rs2038061	rs79019562	0.0001007	6.113e-05	rs2038061	0.00168815	0.423213	0.00227561	0.570466	0.00235718	0	6.36938	1.14375	7.51309	5.78414	2.06017e-05	0.00294537	1.51467e-05	0.987485	0.00953413
OCD	ENSG00000125844	20	16594573	18662088	5615	rs75559929	rs6131972	0.001107	0.000179886	rs6131972	0.512	0.138885	0.273804	0.0742617	0.00104863	0	-0.727533	-0.0487699	-0.776444	-1.00853	0.490411	0.0119085	0.476718	0.0114325	0.00953031
OCD	ENSG00000254923	8	10986837	12986806	4761	rs1401470	rs630242	0.004938	2.09897e-08	rs629759	0.000649026	0.000124741	0.835508	0.160551	0.00316747	0	-0.907102	7.90245	6.99515	6.93251	3.02151e-05	3.3062e-06	0.0769408	0.913531	0.00949515
BIP	ENSG00000103591	15	66493372	68546275	4166	rs72745452	rs35129260	0.0001011	4.30577e-06	rs72745452	0.00161672	0.0463405	0.0320274	0.917994	0.00202129	0	4.23125	3.86182	8.09305	5.70414	4.20462e-06	9.57089e-05	6.04982e-05	0.990371	0.00946907
MDD	ENSG00000204301	6	31162648	33191784	21455	rs116600782	rs115959488	7.89e-08	1.41702e-06	rs116600782	0.00222767	0.0623147	0.0319021	0.892287	0.0112684	0	2.56787	1.89834	4.46609	5.46284	5.68584e-05	0.00026005	0.000104549	0.990147	0.0094317
OCD	ENSG00000125868	20	16550777	18588764	5548	rs75559929	rs35384212	0.001107	0.000159364	rs35384212	0.583357	0.157972	0.202796	0.054907	0.00096845	0	-0.717236	-0.467451	-1.18486	-1.20654	0.589791	0.0144699	0.377198	0.00913911	0.00940263
BIP	ENSG00000139433	12	109289219	111317904	2926	rs17680262	rs11065340	0.0001003	0.000320419	rs17680262	0.0694652	0.714721	0.0187364	0.192734	0.00434339	0	3.56002	-0.0814084	3.47838	3.06195	0.00123944	0.0116154	0.000238723	0.977511	0.00939521
SCZ	ENSG00000186908	12	76158634	78247103	4117	rs33996476	rs2045851	9.406e-07	1.35493e-06	rs2045851	0.0707636	0.211832	0.177842	0.532299	0.00726374	0	1.98391	1.80901	3.79278	3.21618	0.000182908	0.000514571	0.000319951	0.989606	0.00937686
SCZ	ENSG00000137054	9	36488261	38501035	3950	rs13285624	rs10973394	3.373e-07	3.6001e-07	rs7042896	0.0017741	0.0412072	0.0394555	0.916425	0.00113805	0	4.07419	4.03075	8.10493	5.09007	1.01159e-05	0.00017261	0.000148416	0.990302	0.00936731
BIP	ENSG00000204348	6	30937727	32939894	1832	rs3130985	rs12153855	0.0001202	0.00107793	rs3130985	1.54826e-05	0.882276	1.93334e-06	0.110095	0.00761127	0	12.6477	-0.38329	12.2637	12.5	2.11721e-08	0.0023229	4.33079e-09	0.988332	0.00934511
ASD	ENSG00000164808	8	47173274	49647910	2465	rs2287654	rs2130879	0.001297	2.12713e-14	rs2130879	1.26979e-09	7.56349e-11	0.942209	0.0561058	0.0016853	0	-1.42029	21.8253	20.4047	20.1042	5.31082e-11	3.43563e-12	0.307799	0.682921	0.00927933
SCZ	ENSG00000055147	5	152370448	154416980	4309	rs2910032	rs4574591	4.526e-12	1.37642e-54	rs4574591	4.4584e-70	8.69164e-65	5.12419e-06	0.99895	0.00104443	0	13.0224	148.347	161.369	158.269	1.17301e-72	2.22196e-67	1.04219e-08	0.990728	0.00927178
SCZ	ENSG00000152061	1	173128548	175964283	4540	rs61828917	rs10912611	7.951e-10	5.86309e-05	rs7544605	3.89342e-05	0.461403	4.40381e-05	0.521721	0.0167929	0	10.1698	0.912839	11.0823	11.4617	7.70917e-08	0.000727019	5.54053e-08	0.990018	0.00925492
AD	ENSG00000112473	6	32168771	34172114	3307	rs34855541	rs2477230	9.532e-15	8.00408e-05	rs34855541	3.37828e-09	0.796461	8.50784e-10	0.20055	0.00298901	0	20.3849	-0.27242	20.1123	19.4048	4.49029e-11	0.0103333	8.17548e-12	0.980417	0.00924961
OCD	ENSG00000196230	6	29688099	31692386	17259	rs116815476	rs144762289	1.553e-05	1.72966e-05	rs144762289	0.0900573	0.258821	0.167648	0.481798	0.0016754	0	0.509943	0.0756725	0.585581	0.0750284	0.00820266	0.00374885	0.00308587	0.975737	0.00922545
OCD	ENSG00000163220	1	152330645	154333216	3565	rs34216521	rs11205287	0.0005085	4.41924e-05	rs28696717	0.217469	0.0643725	0.551625	0.163252	0.00328067	0	-0.18595	1.96223	1.77608	1.44258	0.00684872	0.00120055	0.0240851	0.958671	0.00919432
SCZ	ENSG00000204852	12	110051985	112086810	1942	rs4766428	rs11067853	2.61e-17	0.000143172	rs4766428	5.08998e-11	0.855263	8.38182e-12	0.140799	0.00393783	0	25.1837	-0.164927	25.0185	24.4081	1.10408e-13	0.00369613	2.68275e-14	0.98726	0.00904373
BIP	ENSG00000063015	17	26282419	28333385	1835	rs9901901	rs2002094	0.0001386	0.000400088	rs150156114	0.739079	0.143693	0.0972636	0.0188996	0.00106483	0	0.0578189	-0.332439	-0.275183	-0.241877	0.0337103	0.0102708	0.00550287	0.9415	0.00901644
ADHD	ENSG00000151882	5	42377301	44412407	3403	rs145108385	rs550400	2.407e-07	0.000667585	rs145108385	0.0662023	0.683107	0.0214238	0.220979	0.00828798	0	3.41186	-0.0502826	3.36121	3.60519	0.00116862	0.0072783	0.000210487	0.982367	0.00897533
BIP	ENSG00000131165	16	88710882	90172754	3724	rs12932628	rs1979504	0.0001061	5.15106e-07	rs12932628	0.000984409	0.128718	0.00660153	0.86319	0.000505415	0	5.86113	2.8908	8.75192	4.92629	2.72805e-06	0.000346233	1.66141e-05	0.990666	0.00896885
OCD	ENSG00000157368	16	69614669	71694211	2690	rs78014954	rs2864754	0.000196	6.15789e-05	rs111534866	0.441395	0.0762516	0.409956	0.0708045	0.0015927	0	-0.442858	1.23915	0.79607	0.293702	0.0141457	0.00208658	0.0165183	0.95831	0.00893976
AD	ENSG00000204344	6	30938883	32948804	2229	rs34855541	rs116023803	9.532e-15	9.27528e-05	rs34855541	3.59227e-09	0.84691	6.35909e-10	0.149889	0.00320072	0	20.7794	-0.230451	20.5487	19.8063	2.90451e-11	0.00991658	5.51492e-12	0.981144	0.00893909
SCZ	ENSG00000165782	14	20419157	21929718	3646	rs10139564	rs7157189	3.771e-07	0.000421209	rs10139564	0.145181	0.62138	0.0426226	0.182342	0.00847517	0	2.46292	-0.216642	2.24581	2.77328	0.00174221	0.00491958	0.000395277	0.984057	0.00888567
ADHD	ENSG00000231233	10	105112852	107112709	3861	rs11591402	rs12355780	1.336e-08	2.36525e-06	rs61867293	0.000110943	0.0613761	0.00169185	0.935961	0.000860087	0	7.26742	3.67622	10.9436	7.60485	2.20076e-06	0.000707865	1.89726e-05	0.990423	0.00884806
SCZ	ENSG00000257097	12	121880520	123884070	2543	rs2102949	rs78296744	3.178e-23	0.00134862	rs2102949	1.51987e-17	0.856768	2.48983e-18	0.140325	0.00290683	0	39.94	-0.439755	39.5	38.859	5.66708e-20	0.00486052	1.04613e-20	0.986376	0.0087636
AD	ENSG00000137166	6	40514185	42569442	3945	rs9381040	rs6939861	1.546e-08	0.00121604	rs9381040	0.00826872	0.766588	0.00237508	0.220166	0.0026021	0	5.45961	-0.317312	5.14218	4.37915	0.000142447	0.0108059	2.47968e-05	0.980278	0.00874871
AN	ENSG00000177994	2	53557222	55610197	4513	2:54039813	2:54568287	5.619e-09	2.24628e-05	2:54039813	0.00050531	0.386635	0.000790847	0.605041	0.00702838	0	7.43569	1.24356	8.67913	8.03333	1.15452e-05	0.0038094	7.20131e-06	0.987461	0.00871128
BIP	ENSG00000172531	11	66167406	68187136	1919	rs678397	rs78158021	0.00012	0.000209478	rs678397	0.000800481	0.864631	0.000113867	0.122877	0.0115777	0	8.63563	-0.299401	8.33528	8.92758	2.02449e-06	0.00386297	3.82554e-07	0.987444	0.00869059
ADHD	ENSG00000177697	11	179460	1839675	3515	rs7479183	rs4075289	4.982e-07	3.40661e-24	rs4075289	1.52214e-21	2.41801e-20	0.0592053	0.940508	0.000286412	0	3.81096	46.153	49.9639	45.4268	7.78731e-24	1.16724e-22	0.000269054	0.991166	0.00856537
SCZ	ENSG00000184047	12	121692456	123710835	2587	rs2102949	rs7131941	3.178e-23	0.000375484	rs4460848	1.56827e-17	0.816697	3.452e-18	0.179732	0.00357109	0	39.8436	-0.161516	39.6819	39.0163	4.7314e-20	0.00368508	1.15359e-20	0.987752	0.00856307
BIP	ENSG00000204713	6	27872898	29891721	1151	rs67040724	rs146526194	0.0001029	0.00133057	rs67040724	6.19708e-08	0.899265	6.31419e-09	0.0915339	0.00920145	0	18.6524	-0.121909	18.5295	18.6753	4.02881e-11	0.00179157	1.07027e-11	0.98966	0.00854877
OCD	ENSG00000109501	4	5271628	7304982	5571	rs10000314	rs1046314	0.0005532	1.18995e-06	rs4501291	0.0302811	0.00857576	0.747733	0.211745	0.00166521	0	-0.676573	3.79153	3.11488	2.28961	0.0141449	0.000426339	0.95655	0.0203911	0.00848809
OCD	ENSG00000158669	8	40434832	42481880	4008	rs61146272	rs55859702	1.246e-05	0.000288572	rs61146272	0.23353	0.578417	0.0533388	0.132085	0.00262902	0	1.82128	-0.562356	1.25872	1.03276	0.0098409	0.0164839	0.00528141	0.95992	0.00847391
ASD	ENSG00000267260	19	36264642	38266993	3493	rs74258607	rs826963	1.651e-05	1.89724e-08	rs1227804	0.000799406	0.000470071	0.617336	0.362824	0.0185706	0	0.520839	7.70112	8.22145	8.80246	4.63351e-06	1.89122e-06	0.00301458	0.988512	0.00846701
OCD	ENSG00000066379	6	29027255	31032569	11180	rs116815476	rs114576316	1.553e-05	1.49506e-10	rs114578400	1.27789e-06	2.37211e-06	0.349014	0.647833	0.00314915	0	0.507029	12.4061	12.9131	12.3033	3.67946e-08	1.67672e-08	0.00313509	0.988403	0.00846233
AN	ENSG00000114316	3	48316034	50377129	2029	3:48718253	3:49309684	6.987e-15	0.000555011	3:48720303	5.23389e-10	0.735356	1.63405e-10	0.229229	0.0354153	0	22.6583	0.430952	23.0877	24.2303	1.02217e-12	0.00172176	3.80337e-13	0.989823	0.00845505
BIP	ENSG00000204301	6	31162648	33191784	1756	rs2442727	rs2516408	0.0001202	7.51735e-05	rs2523571	0.000166636	0.520395	0.000144233	0.450139	0.0291549	0	9.78608	1.59516	11.3806	11.5093	5.13564e-08	0.000322156	7.59676e-08	0.991261	0.00841675
OCD	ENSG00000144843	3	118298613	120290076	4166	rs74530352	rs2021496	0.001408	3.93209e-05	rs9682806	0.416664	0.115202	0.365463	0.101029	0.00164147	0	-0.409965	0.744515	0.334387	-0.0558912	0.0572955	0.00467526	0.911131	0.0185208	0.00837762
ASD	ENSG00000162627	1	98127586	100225317	3977	rs6701243	rs9324395	3.074e-07	3.22563e-05	rs6701243	0.0872657	0.529134	0.0540106	0.327471	0.00211874	0	2.72434	0.442281	3.16656	1.80909	0.00502675	0.0169101	0.00135061	0.96835	0.00836299
OCD	ENSG00000106052	7	26779620	28879587	4330	rs56200029	rs17155943	0.0005188	2.13195e-05	rs17155943	0.285579	0.051694	0.560053	0.101365	0.00130892	0	-0.87216	1.51053	0.638241	0.0568677	0.0378567	0.00285987	0.0600064	0.89095	0.00832682
SCZ	ENSG00000183570	21	46063767	48104004	5459	rs11701130	rs28801527	3.596e-07	0.000777463	rs11701130	0.021888	0.670393	0.00959563	0.293856	0.00426768	0	4.02725	-0.219311	3.80779	3.57562	0.000513248	0.00745079	9.12047e-05	0.983665	0.00827995
BIP	ENSG00000042317	14	87851867	89935016	4115	rs3117620	rs3179969	0.0001125	2.74312e-111	rs3179969	7.28123e-194	2.86699e-193	0.202503	0.797357	0.000139379	0	2.2585	444.007	446.266	441.331	1.78861e-195	4.86215e-195	0.00319513	0.988688	0.00811717
SCZ	ENSG00000123384	12	56523057	58604816	2391	rs61937595	rs1800181	1.317e-14	0.000900927	rs61937595	1.38368e-08	0.805641	3.27243e-09	0.190497	0.00386126	0	19.3107	-0.0109238	19.2996	18.5752	3.36778e-11	0.0031731	9.54569e-12	0.988745	0.0080819
OCD	ENSG00000243649	6	30895592	32919677	21552	rs116815476	rs149176277	1.553e-05	1.42559e-05	rs116815476	0.0466324	0.196951	0.144532	0.610413	0.00147171	0	0.672774	0.363323	1.03607	0.381416	0.00525719	0.00282757	0.00263695	0.981246	0.00803246
BIP	ENSG00000008294	17	48040341	50196621	3739	rs9915099	rs2318784	0.0001004	0.00178316	rs9915099	0.0663206	0.763654	0.0133	0.153108	0.00361751	0	3.42738	-0.622968	2.80418	2.68022	0.00160707	0.0142318	0.000196194	0.975978	0.00798653
SCZ	ENSG00000198791	8	16087125	18104197	5693	rs7845103	rs11994010	1.207e-07	1.6428e-09	rs4921741	2.16282e-05	0.000442502	0.0465015	0.951381	0.00165356	0	3.5818	8.23659	11.8184	9.5052	7.5695e-08	1.071e-06	8.92854e-05	0.991954	0.0079553
SCZ	ENSG00000144677	3	36903491	39025769	3095	rs138739237	rs6776745	4.555e-09	6.31413e-06	rs138739237	0.000953967	0.23831	0.00302572	0.755836	0.0018745	0	6.6935	2.32707	9.02054	6.45343	1.20943e-06	0.000386568	4.12485e-06	0.991713	0.00789511
BIP	ENSG00000254986	11	65248444	67268048	1849	rs475805	rs56147726	0.00012	0.000302818	rs678397	0.000234515	0.734798	7.77898e-05	0.243522	0.021368	0	9.73777	0.584429	10.3213	10.8052	2.78718e-07	0.00160113	1.27463e-07	0.990576	0.00782274
SCZ	ENSG00000111341	12	14035011	16038556	3170	rs61920311	rs10846216	1.752e-08	0.000537359	rs61920311	0.0113377	0.742763	0.00364457	0.23873	0.00352504	0	5.3311	0.0139567	5.3449	4.58578	3.87176e-05	0.00309589	1.12506e-05	0.989046	0.00780806
BIP	ENSG00000174851	11	65054542	67052466	1931	rs475805	rs61895584	0.00012	0.000847994	rs475805	0.000257324	0.806263	5.70208e-05	0.178512	0.0149107	0	9.69438	0.137627	9.83117	10.3092	4.54637e-07	0.0025008	1.32997e-07	0.989728	0.00777028
SCZ	ENSG00000140945	16	81660642	84830136	12113	rs11647188	rs56300598	3.751e-08	8.59152e-06	rs11647188	0.0153638	0.329121	0.0287301	0.615336	0.0114494	0	2.87272	0.434234	3.30676	4.1194	0.000355753	0.00162553	0.000136934	0.990149	0.0077329
SCZ	ENSG00000170633	12	120838760	122868243	3605	rs2649999	rs2567984	1.282e-09	0.000919342	rs2649999	0.000555237	0.80177	0.000135083	0.195037	0.00250255	0	8.29544	-0.393241	7.90208	7.1311	2.99729e-06	0.00464522	5.79633e-07	0.987646	0.00770516
ADHD	ENSG00000178252	3	48045137	50053111	2010	rs62260755	rs7626445	5.719e-07	6.23302e-29	rs12487580	1.5958e-28	1.84288e-27	0.0787145	0.908897	0.0123887	0	4.05099	63.0675	67.1184	65.8237	1.52674e-31	2.24533e-30	9.43609e-05	0.992209	0.00769664
BIP	ENSG00000175634	11	66196042	68202611	1914	rs678397	rs12223908	0.00012	0.00027794	rs678397	0.000724353	0.76779	0.000201682	0.213599	0.0176854	0	8.61938	0.374803	8.99336	9.45377	1.0515e-06	0.00197406	3.89933e-07	0.990385	0.00763957
BIP	ENSG00000162972	2	199820372	201871978	2582	rs994280	rs2577853	0.000108	1.31565e-06	rs769949	0.00517158	0.0183754	0.212632	0.75543	0.00839006	0	2.62185	5.07041	7.69215	6.44306	4.25852e-06	1.95349e-05	0.00021885	0.992119	0.00763854
OCD	ENSG00000129167	11	17039832	19063948	4400	rs12420090	rs3958112	0.0006443	3.22513e-44	rs3958112	2.69198e-48	9.41513e-49	0.739215	0.258515	0.00226951	0	-0.229565	110.053	109.823	108.872	1.59245e-49	2.6637e-50	0.909093	0.0833069	0.00760059
AD	ENSG00000071894	8	144619844	146301235	1814	rs61732533	rs2291135	0.001006	5.27593e-66	rs2291135	1.03077e-84	5.12727e-86	0.952103	0.0473543	0.00054321	0	-1.29385	195.045	193.751	192.181	1.55342e-86	1.52308e-87	0.560435	0.431978	0.00758724
SCZ	ENSG00000102753	13	49273514	51366897	3606	rs4942851	rs4941651	3.115e-07	6.83001e-06	rs4941651	0.0117485	0.389593	0.0174819	0.579702	0.00147493	0	4.52136	1.41742	5.93876	3.55004	9.5567e-05	0.00222384	9.92502e-05	0.990061	0.00752066
OCD	ENSG00000204463	6	30606827	32620469	17789	rs116815476	rs138657352	1.553e-05	3.4326e-25	rs138657352	2.3327e-22	8.62759e-22	0.212386	0.7855	0.00211358	0	0.731945	47.6845	48.4164	47.6796	1.40475e-23	8.01597e-24	0.00250769	0.990027	0.00746543
OCD	ENSG00000213722	6	30694863	32698391	20708	rs116815476	rs116483887	1.553e-05	2.43688e-13	rs116483887	7.04586e-09	2.9807e-08	0.190838	0.807306	0.00185581	0	0.714368	16.3866	17.1009	16.3586	5.59441e-10	3.13673e-10	0.00255214	0.990023	0.00742445
MDD	ENSG00000168477	6	31009055	33083096	22176	rs116600782	rs114350889	7.89e-08	8.684e-06	rs116739345	0.00631903	0.231291	0.0200928	0.735374	0.00692312	0	2.80368	0.360372	3.16396	3.90005	0.000209301	0.00121185	8.26733e-05	0.991221	0.00727533
SCZ	ENSG00000068831	11	63494953	65512057	2415	rs58950470	rs490980	1.099e-08	0.000138967	rs58950470	0.00159237	0.545501	0.0013091	0.44843	0.00316744	0	7.25737	1.225	8.4823	6.71376	1.85531e-06	0.00102327	1.90452e-06	0.991712	0.00726089
BIP	ENSG00000138688	4	122074139	124283138	4277	rs112481526	rs72687029	0.0001021	3.88936e-15	rs45605540	6.93769e-13	6.03569e-10	0.00114634	0.997287	0.00156714	0	7.61781	22.0748	29.6926	26.9926	7.13892e-15	4.31465e-12	6.62417e-06	0.992784	0.00720981
BIP	ENSG00000140830	16	71079276	73124906	2945	rs1006436	rs12924886	0.0001003	2.50672e-07	rs12924886	0.0101574	0.0281381	0.254969	0.706316	0.000419201	0	2.2414	4.44542	6.68682	2.64004	2.15446e-05	7.32533e-05	0.000621048	0.992084	0.00719971
BIP	ENSG00000213949	5	51084575	53250497	4954	rs35343411	rs185414	0.0001285	1.88465e-06	rs35343411	0.00163112	0.0984367	0.0146564	0.884495	0.000781115	0	4.80254	2.898	7.70053	4.57126	6.2491e-06	0.000258676	3.67874e-05	0.992528	0.00717027
OCD	ENSG00000240053	6	30639695	32641529	18858	rs116815476	rs114857495	1.553e-05	4.77112e-08	rs114857495	0.000555537	0.00211706	0.206914	0.788494	0.00192008	0	0.703495	5.28577	5.98924	5.211	3.74597e-05	2.07762e-05	0.0025805	0.990198	0.00716346
OCD	ENSG00000168872	16	69381103	71407198	2554	rs12596951	rs28630970	1.123e-05	0.000168322	rs12596951	0.541883	0.249352	0.142142	0.0653956	0.00122665	0	0.58874	0.0267002	0.615253	-0.120666	0.0170304	0.00704779	0.00591568	0.962895	0.00711162
SCZ	ENSG00000117408	1	43412655	45433138	3037	rs11210892	rs2231284	1.18e-16	0.000209788	rs11210892	5.3076e-11	0.676965	2.44431e-11	0.311649	0.0113861	0	24.4609	0.41634	24.8769	24.9808	7.88659e-14	0.00119662	3.44989e-14	0.991764	0.00703957
OCD	ENSG00000234127	6	29152794	31181196	12458	rs116815476	rs114638402	1.553e-05	4.92913e-08	rs116290897	0.000846857	0.00164226	0.338575	0.656556	0.00237932	0	0.442521	5.77119	6.21368	5.41843	2.99102e-05	1.27785e-05	0.00334791	0.989571	0.0070382
BIP	ENSG00000204366	6	30867527	32869709	1800	rs3130985	rs35867827	0.0001202	0.00158603	rs3130985	1.559e-05	0.88839	1.86192e-06	0.106045	0.00554729	0	12.6653	-0.410223	12.2546	12.1944	2.14167e-08	0.00239149	4.26441e-09	0.990645	0.00696382
OCD	ENSG00000137802	15	41066875	43118624	3312	rs146183729	rs11631051	0.001233	9.2168e-14	rs11631051	3.91921e-09	6.16137e-10	0.862507	0.135575	0.0019174	0	-0.745142	20.3145	19.5692	18.8108	3.44314e-10	2.18443e-11	0.972102	0.0209454	0.00695239
OCD	ENSG00000148482	10	17240918	19332184	5184	rs116795872	rs491995	0.00202	2.00211e-06	rs690759	0.210248	0.0506411	0.594568	0.143196	0.00134573	0	-0.766517	1.69656	0.929944	0.210824	0.031853	0.00244119	0.0430684	0.915689	0.00694822
BIP	ENSG00000185261	5	92488759	94952842	2947	rs255373	rs72773592	0.0001018	1.31799e-09	rs72773592	1.93552e-06	3.38697e-05	0.0539822	0.944625	0.0013574	0	4.08394	11.4578	15.5418	12.3799	2.45817e-09	4.95986e-08	7.55059e-05	0.992981	0.00694363
BIP	ENSG00000138430	2	173937714	176112469	3634	rs13031216	rs1063613	0.0001053	2.4917e-37	rs6737629	6.90343e-40	1.57482e-38	0.0417127	0.951487	0.00680027	0	4.13954	88.0067	92.1462	90.798	8.94843e-43	1.8725e-41	4.80179e-05	0.993027	0.00692452
BIP	ENSG00000133315	11	62766203	64932435	2698	rs4672	rs2701546	0.0001004	0.000651822	rs4672	0.00201894	0.833285	0.000378273	0.156043	0.00827401	0	7.33288	-0.364638	6.96771	7.32579	7.96009e-06	0.00412808	1.40917e-06	0.988976	0.00688662
SCZ	ENSG00000137843	15	39510216	41569644	3538	rs56205728	rs2253603	5.429e-10	2.70548e-06	rs56205728	0.000307503	0.502012	0.000303673	0.495743	0.0016336	0	8.43692	1.02649	9.46337	7.31425	6.7794e-07	0.00108876	5.70387e-07	0.992089	0.00682136
SCZ	ENSG00000131378	3	15357546	17555377	4348	rs9882532	rs6442592	8.574e-10	4.27723e-05	rs1866862	7.47036e-05	0.324141	0.000155475	0.674602	0.00102663	0	9.20828	1.56583	10.7741	8.05855	2.09561e-07	0.000828152	3.33836e-07	0.992361	0.0068105
MDD	ENSG00000146112	6	29644275	31655438	17631	rs116600782	rs1265098	7.89e-08	0.000509519	rs114840969	0.00353815	0.479194	0.00375073	0.50793	0.00558781	0	4.34143	-0.508726	3.83259	4.49508	0.000107141	0.00288713	1.77463e-05	0.990236	0.00675241
SCZ	ENSG00000161800	12	49370857	51426817	2482	rs578470	rs73119648	2.327e-08	0.00131584	rs578470	0.00870494	0.760893	0.00256553	0.224215	0.00362121	0	5.86412	0.171794	6.03576	5.12161	1.94344e-05	0.00264813	6.61282e-06	0.990628	0.00669748
AD	ENSG00000161010	5	178261463	180289172	4864	rs901248	rs1650893	8.095e-06	1.54821e-18	rs1650893	3.22635e-14	9.94074e-15	0.762154	0.234798	0.00304816	0	-0.45657	31.514	31.0573	30.5975	1.83013e-15	1.96459e-16	0.980767	0.0125464	0.00668645
OCD	ENSG00000149090	11	34453659	36551267	5019	rs7124427	rs1400492	1.004e-05	3.9898e-11	rs1400492	5.59233e-06	7.35458e-06	0.431352	0.567267	0.00136799	0	0.963283	11.9426	12.9059	10.7942	5.42708e-07	2.99249e-07	0.762931	0.23048	0.00658891
BIP	ENSG00000144381	2	197352884	199381303	2742	rs13404366	rs1902248	0.0001014	1.11845e-09	rs1902247	2.35341e-06	9.20154e-05	0.0247217	0.966499	0.00868478	0	4.95999	10.5535	15.5134	14.1125	1.71046e-09	8.13022e-08	2.11477e-05	0.993407	0.00657162
SCZ	ENSG00000189423	17	19329441	21331374	2017	rs9891739	rs117096120	2.181e-08	1.271e-11	rs113627959	2.4997e-09	7.26631e-07	0.00342546	0.99573	0.000844278	0	7.27322	15.7315	23.0048	18.9362	1.67416e-12	8.65779e-10	3.98945e-06	0.993496	0.00649991
BIP	ENSG00000104883	19	6542135	8561287	4860	rs28377676	rs2303146	0.000149	1.59418e-07	rs36016119	0.00215522	0.0112242	0.158822	0.827126	0.000672592	0	2.37173	5.02144	7.39316	4.16221	1.46638e-05	5.67919e-05	0.000647911	0.992809	0.00647192
BIP	ENSG00000221988	6	31121232	33130430	1708	rs2442727	rs116180956	0.0001202	0.00363675	rs2442727	0.000288894	0.902194	2.97232e-05	0.0927765	0.0047105	0	9.81379	-0.506867	9.30641	9.16392	4.08566e-07	0.00263493	7.38577e-08	0.990949	0.00641559
OCD	ENSG00000163389	3	118187821	120213470	4289	rs74530352	rs116524207	0.001408	1.85073e-32	rs116524207	1.4446e-31	4.00868e-32	0.78084	0.216653	0.00250757	0	-0.435427	71.6114	71.1759	70.4756	1.02355e-32	8.14208e-34	0.974287	0.0193076	0.00640516
BIP	ENSG00000109103	17	25874338	27879399	2267	rs12948254	rs117288663	0.0001386	0.00135901	rs12948254	0.628976	0.221636	0.109565	0.0385956	0.00122755	0	0.441068	-0.26345	0.1773	-0.149773	0.0218218	0.00975387	0.00381662	0.958208	0.00639977
OCD	ENSG00000204435	6	30633875	32638114	18710	rs116815476	rs115963686	1.553e-05	5.19265e-12	rs114404376	7.70488e-08	2.88275e-07	0.210547	0.787734	0.00171873	0	0.693002	14.1943	14.8873	13.9914	5.12332e-09	2.81187e-09	0.00260987	0.991017	0.00637335
OCD	ENSG00000220804	2	242031090	243061593	1892	rs75740353	rs7573042	9.748e-06	9.24966e-08	rs6746311	0.00244959	0.00129162	0.649589	0.342473	0.00419713	0	1.02493	7.24537	8.27017	6.8086	2.97547e-05	1.40631e-05	0.00875284	0.984855	0.00634806
SCZ	ENSG00000184261	2	46748395	48798065	4643	rs12713008	rs2436771	3.047e-08	2.84615e-05	rs79073127	0.00797321	0.633008	0.00439174	0.348608	0.00601898	0	5.14162	0.170864	5.31231	5.09123	4.1555e-05	0.00210902	1.32424e-05	0.9915	0.00633666
AD	ENSG00000164938	8	94938346	96961596	4585	rs13281625	rs896850	1.9e-07	1.09428e-07	rs4735333	0.000151445	0.00918061	0.0160512	0.973009	0.00160731	0	4.88442	5.44311	10.3275	7.74706	1.62782e-06	7.69534e-05	0.00266606	0.990921	0.00633484
BIP	ENSG00000127804	17	1319765	3415118	4272	rs4790841	rs2028000	0.0001049	0.000486493	rs4790841	0.011489	0.771953	0.00312621	0.210017	0.00341439	0	5.05803	-0.451069	4.6068	4.24228	0.000266404	0.0120489	3.8623e-05	0.981333	0.00631329
MDD	ENSG00000122490	18	76662714	78017073	3519	rs586275	rs737504	8.439e-07	3.26668e-06	rs586275	0.0259016	0.0576969	0.283596	0.631709	0.00109719	0	1.84531	3.43765	5.28294	2.48802	0.000532416	0.000704352	0.00356777	0.988915	0.00628091
SCZ	ENSG00000166963	15	42805000	44822774	1531	rs2929278	rs933941	8.502e-12	0.00105505	rs2929278	5.12522e-06	0.655105	2.67984e-06	0.342514	0.00237313	0	13.635	1.22825	14.8632	12.6196	3.06494e-09	0.000890593	3.15517e-09	0.992898	0.0062115
BIP	ENSG00000146109	6	25597199	27598183	3959	rs13195402	rs77735344	0.0001018	0.000448549	rs13195402	1.79912e-09	0.804643	4.27841e-10	0.191308	0.00404845	0	20.8452	-0.509709	20.3353	20.1583	6.63096e-12	0.0026422	1.1953e-12	0.991158	0.00619943
SCZ	ENSG00000099250	10	32466865	34624696	4895	rs950886	rs74454630	2.174e-07	0.000267447	rs950886	0.0145604	0.690402	0.0059852	0.283744	0.00530819	0	4.57334	-0.174644	4.39851	4.31049	0.000212143	0.00524044	3.87431e-05	0.988326	0.00618278
MDD	ENSG00000198563	6	30498864	32510224	13907	rs116600782	rs117174327	7.89e-08	0.000331845	rs2855812	0.00413618	0.424441	0.00544694	0.558875	0.00710055	0	4.30119	-0.0545266	4.24654	4.81576	7.09442e-05	0.00183634	1.85065e-05	0.991913	0.00616154
SCZ	ENSG00000143612	1	153179643	155190282	3042	rs10127983	rs12026475	3.114e-08	0.000221273	rs10127983	0.000894869	0.798879	0.000217184	0.193825	0.00618339	0	7.98436	-0.225864	7.75817	7.72819	2.14462e-06	0.00227382	4.93583e-07	0.991568	0.00615579
AD	ENSG00000161011	5	178233979	180264934	4975	rs901248	rs269458	8.095e-06	8.80714e-06	rs269458	0.222568	0.068726	0.539973	0.166716	0.00201669	0	-0.476945	1.58445	1.10738	0.599554	0.0178788	0.00188053	0.962057	0.0120589	0.00612495
BIP	ENSG00000124155	20	43045450	45051436	3428	rs67712855	rs1046612	0.0001188	0.000424398	rs67712855	8.58871e-06	0.756618	2.71029e-06	0.238715	0.00465653	0	12.4568	-0.082786	12.3738	11.9714	1.02349e-07	0.00802985	2.08327e-08	0.985849	0.00612109
SCZ	ENSG00000163463	1	154141908	156159721	2257	rs34455078	rs7522279	1.718e-07	0.000119158	rs34455078	0.0887188	0.750936	0.0163274	0.13814	0.00587722	0	3.6244	-0.204078	3.41989	3.37933	0.000164211	0.00222486	3.86256e-05	0.991482	0.00609051
OCD	ENSG00000099810	9	20802671	22932645	4529	rs79786366	rs10811582	0.0003333	6.4695e-06	rs10811582	0.129346	0.0341256	0.660824	0.174333	0.00137148	0	-0.540358	2.42308	1.88264	0.850653	0.0139479	0.00128274	0.958647	0.0200584	0.00606385
ASD	ENSG00000007001	2	157852050	159990664	3871	rs1548635	rs77164226	8.445e-06	2.1873e-05	rs11341504	0.100276	0.521027	0.0608191	0.315993	0.00188487	0	2.59695	0.449048	3.04594	1.58018	0.0052106	0.0194323	0.00145483	0.967908	0.005994
SCZ	ENSG00000075568	2	97373817	99611768	2237	rs78783493	rs6543040	1.661e-08	0.000102509	rs78783493	0.00588101	0.714522	0.00220918	0.268317	0.00907001	0	6.29734	0.518344	6.81534	6.53586	9.25356e-06	0.00149172	4.17408e-06	0.992512	0.00598335
SCZ	ENSG00000139372	12	103360061	105381745	4304	rs10861176	rs10778232	5.227e-09	3.69206e-05	rs7969597	0.000553377	0.595646	0.000371766	0.40013	0.00329868	0	7.8244	0.445267	8.26959	7.23345	2.08473e-06	0.00201723	9.32467e-07	0.992043	0.00593678
AD	ENSG00000137845	15	57888181	60041242	4360	rs593742	rs12592302	2.782e-11	3.19696e-08	rs593742	1.42685e-07	0.00818131	1.70062e-05	0.97494	0.0168612	0	11.7868	5.61081	17.3975	17.1152	8.80813e-10	2.63837e-05	4.86211e-08	0.994078	0.00589563
OCD	ENSG00000138495	3	118377374	120290076	3990	rs74530352	rs13091305	0.001408	2.04477e-07	rs13091305	0.0323422	0.0087862	0.752303	0.204351	0.00221713	0	-0.384396	4.06556	3.68106	2.84381	0.0022063	0.000184695	0.971488	0.0202603	0.00586121
OCD	ENSG00000160679	1	152606950	154618623	3613	rs34216521	rs12725182	0.0005085	6.33838e-13	rs12725182	2.68148e-07	7.97434e-08	0.768613	0.228546	0.00284015	0	-0.194679	15.8866	15.6918	14.891	6.26631e-09	1.08891e-09	0.0245714	0.969601	0.00582794
BIP	ENSG00000197903	6	26106237	28113746	3351	rs13195402	rs2472928	0.0001018	0.000932323	rs13195402	1.52293e-09	0.818898	3.29251e-10	0.177001	0.00410042	0	21.1962	-0.438244	20.7577	20.5045	4.34918e-12	0.00246158	8.42061e-13	0.99179	0.00574796
AD	ENSG00000168477	6	31009055	33083096	2306	rs34855541	rs3130975	9.532e-15	0.000273306	rs34855541	3.10133e-09	0.731167	1.12564e-09	0.265346	0.00348724	0	20.7454	0.453594	21.1989	20.005	1.52851e-11	0.00504438	5.7519e-12	0.989217	0.00573844
BIP	ENSG00000124160	20	43689829	45718303	3806	rs6104027	rs6074012	0.0001188	0.000833269	rs6104027	1.82046e-05	0.795983	4.59096e-06	0.200704	0.00329011	0	11.6517	-0.411577	11.2399	10.7682	3.17202e-07	0.0111252	4.64736e-08	0.983179	0.00569573
BIP	ENSG00000112029	6	152292345	154304628	5287	rs4331993	rs997389	0.0001158	0.000219699	rs4331993	0.00536912	0.730969	0.00189546	0.258016	0.00375034	0	5.55104	-0.403868	5.14703	4.88369	2.61865e-05	0.00237846	5.24738e-06	0.991899	0.00569073
OCD	ENSG00000143653	1	245887441	247931319	6264	rs12033048	rs76330949	1.114e-05	4.65388e-06	rs12033048	0.096127	0.370767	0.109172	0.421052	0.00288176	0	1.81767	0.595017	2.41262	1.56567	0.00371385	0.00482786	0.00332805	0.982491	0.00563883
AN	ENSG00000118971	12	3383557	5414259	4384	12:4505826	12:4414952	9.368e-07	2.23235e-10	12:4414952	2.65294e-05	7.36079e-05	0.264558	0.734026	0.00131545	0	1.84512	10.0322	11.8773	9.33348	4.84216e-07	7.41328e-07	0.00251988	0.991955	0.00552347
AD	ENSG00000137776	15	58171542	60225604	4117	rs593742	rs2233739	2.782e-11	0.000222746	rs593742	1.41259e-05	0.809956	3.25813e-06	0.186784	0.00324333	0	11.8442	-0.579395	11.2646	10.929	4.00809e-07	0.0127144	4.53426e-08	0.981765	0.00552019
SCZ	ENSG00000120616	10	31556736	33667617	4398	rs1360457	rs2804894	1.011e-05	0.00137706	rs1411924	0.309048	0.413142	0.11764	0.157235	0.0029346	0	1.11173	-0.144428	0.967117	0.769682	0.00651544	0.0050504	0.0012264	0.981703	0.00550486
MDD	ENSG00000204560	6	29621007	31640518	17675	rs116600782	rs143329059	7.89e-08	0.00129255	rs147904287	0.00359195	0.486481	0.00370495	0.50174	0.00448142	0	4.33894	-0.538592	3.80025	4.25685	0.000110792	0.00297807	1.78109e-05	0.991391	0.00550232
SCZ	ENSG00000228486	2	97284917	99319499	1923	rs78783493	rs10496325	1.661e-08	0.000742065	rs78783493	0.00708478	0.86079	0.00104176	0.126527	0.00455655	0	6.4486	-0.268338	6.1799	5.81249	1.74468e-05	0.00327181	3.58358e-06	0.991235	0.0054726
MDD	ENSG00000197238	6	26799084	28792106	3522	rs1936365	rs115174302	7.665e-08	0.000288336	rs6905391	0.00399887	0.643583	0.00208635	0.335633	0.0146988	0	6.12459	0.392962	6.51712	6.95048	7.33633e-06	0.001176	2.99383e-06	0.993427	0.00538701
AD	ENSG00000140905	16	80116687	82129485	5986	rs12444183	rs11859176	3.153e-08	0.000320046	rs12444183	0.0234441	0.693078	0.0091729	0.271147	0.00315816	0	3.89969	-0.425202	3.47437	3.1137	0.00115667	0.0129336	0.000145543	0.980379	0.00538513
OCD	ENSG00000213760	6	30515043	32516203	14110	rs116815476	rs3130573	1.553e-05	7.81701e-06	rs149026052	0.0376966	0.109235	0.218469	0.63305	0.00154944	0	0.71963	1.41278	2.13238	1.06919	0.00177087	0.000998152	0.00253692	0.989312	0.00538245
SCZ	ENSG00000116774	1	113522458	115524404	3071	rs2224086	rs360653	2.093e-08	0.000580647	rs2224086	0.0134829	0.652133	0.00659717	0.319	0.00878692	0	5.05941	0.4658	5.52493	5.35759	2.00475e-05	0.00114071	9.21418e-06	0.993454	0.00537599
BIP	ENSG00000125534	20	61152078	62918893	4539	rs880447	rs1757696	0.0001025	0.000959498	rs880447	0.259121	0.515806	0.0746164	0.148512	0.00194515	0	1.47831	-0.455055	1.02313	0.503095	0.00859134	0.0115028	0.00120517	0.973328	0.00537286
BIP	ENSG00000198106	16	28262856	30519628	1761	rs11644048	rs143248356	0.0001015	1.51897e-11	rs143248356	3.36494e-07	2.92356e-06	0.10315	0.896189	0.0006581	0	3.89868	14.3698	18.2685	13.9204	2.0163e-10	3.59577e-09	0.000118701	0.994541	0.0053399
AN	ENSG00000101442	20	36377109	38400462	3434	20:37359243	20:37302580	5.558e-07	1.63681e-05	20:37359243	0.0407814	0.257941	0.0951556	0.601812	0.00431041	0	2.91336	1.91615	4.82944	3.42684	0.00094389	0.00363528	0.0010519	0.989061	0.0053079
ADHD	ENSG00000079102	8	91967232	94115216	2859	rs10956838	rs7830502	7.601e-07	8.22942e-06	rs4259397	0.00864132	0.27791	0.0214295	0.689156	0.00286305	0	4.72285	2.16033	6.88314	4.75262	0.000364185	0.00516843	0.000384512	0.988775	0.0053075
OCD	ENSG00000188636	22	43888533	45894122	6168	rs909701	rs5765711	4.052e-06	2.38871e-06	rs5765716	0.0300402	0.134445	0.152167	0.681004	0.00234306	0	1.98183	2.10565	4.08745	2.5373	0.00279017	0.00297734	0.00345829	0.985472	0.00530235
SCZ	ENSG00000085760	2	54465632	56496038	4512	rs354225	rs4281937	1.05e-06	0.00024932	rs354225	0.159609	0.598071	0.0504604	0.189051	0.00280818	0	2.11682	-0.355697	1.76098	1.36082	0.00144558	0.00356325	0.000272083	0.989432	0.0052867
BIP	ENSG00000175573	11	64684283	66685778	2254	rs475805	rs11227521	0.00012	0.00038838	rs678397	0.000279876	0.874964	3.80612e-05	0.118931	0.00578666	0	9.53747	-0.505272	9.03171	9.12401	1.0115e-06	0.00475594	1.55573e-07	0.989958	0.00528458
BIP	ENSG00000197697	6	25184408	27184341	4347	rs13195402	rs1995675	0.000102	0.000392088	rs13195402	1.82889e-09	0.766786	5.47402e-10	0.229468	0.00374653	0	20.6871	-0.373183	20.3138	19.9709	6.78395e-12	0.00230787	1.40176e-12	0.992434	0.00525856
AD	ENSG00000204472	6	30586031	32584794	1545	rs34855541	rs2523591	9.532e-15	0.000125518	rs34855541	3.10054e-09	0.716349	1.20646e-09	0.278691	0.00495972	0	21.1257	0.923677	22.0492	20.758	6.54695e-12	0.0031603	3.94218e-12	0.991621	0.00521893
OCD	ENSG00000180902	2	241674222	243061593	2799	rs75740353	rs6707874	9.748e-06	1.5661e-16	rs6707874	5.21356e-12	2.91533e-12	0.639816	0.357749	0.00243454	0	0.692043	26.8065	27.4985	25.8403	1.32379e-13	4.48512e-14	0.0121816	0.982615	0.00520291
SCZ	ENSG00000135775	1	229778600	231829039	4215	rs11807834	rs4762	1.118e-08	0.000102412	rs11807834	0.0129658	0.681452	0.00560018	0.294275	0.00570716	0	4.82585	0.0244181	4.85007	4.64851	3.93498e-05	0.00177266	1.16319e-05	0.992984	0.00519268
OCD	ENSG00000189091	16	69559315	71608440	2626	rs78014954	rs11865527	0.000196	8.05599e-09	rs8053436	0.0012448	0.000211903	0.851694	0.144965	0.00188438	0	-0.433482	7.86537	7.43176	6.35692	1.89527e-05	2.82198e-06	0.016701	0.97813	0.00514746
ASD	ENSG00000104738	8	47873183	49890132	1999	rs2287654	rs762679	0.001297	1.01555e-26	rs762679	2.67995e-23	1.4249e-24	0.948573	0.0504247	0.00100213	0	-1.32434	53.5308	52.2063	51.2831	8.47732e-25	6.03637e-26	0.288999	0.705855	0.00514597
ASD	ENSG00000254556	8	9994504	11918450	6509	rs10099100	rs2736352	1.065e-08	7.60282e-07	rs10099100	0.000418363	0.0969077	0.00386374	0.894942	0.00386838	0	5.87456	2.65244	8.52696	7.25881	1.11272e-05	0.0010601	0.000303973	0.993495	0.00512948
OCD	ENSG00000081026	1	112933395	115227896	3852	rs4839369	rs12049093	0.0001177	1.17691e-05	rs12049093	0.10593	0.0278334	0.684532	0.179844	0.00186014	0	-0.382548	2.81995	2.4373	1.51704	0.0035456	0.000510595	0.0293989	0.961417	0.00512785
BIP	ENSG00000240053	6	30639695	32641529	1578	rs3130985	rs9380260	0.0001202	6.30941e-06	rs3130985	8.04259e-06	0.458252	9.11351e-06	0.519044	0.0226864	0	12.7969	1.97143	14.7678	14.3964	1.74186e-09	0.000221844	3.7537e-09	0.994657	0.00512164
AN	ENSG00000188315	3	48306531	50313527	2004	3:48718253	3:49248608	6.987e-15	1.15483e-07	3:48712367	1.01556e-12	0.00142686	6.5062e-10	0.913261	0.0853125	0	22.6707	8.06992	30.7397	31.3668	4.8814e-16	8.32489e-07	3.77356e-13	0.994924	0.00507529
BIP	ENSG00000156232	15	82478929	84503482	2001	rs62011709	rs4627310	0.0001096	1.95765e-05	rs62011709	0.000990277	0.353671	0.00179756	0.641972	0.00156966	0	7.48708	2.20514	9.69219	6.67473	8.53105e-07	0.00050375	2.34169e-06	0.994422	0.00507117
SCZ	ENSG00000004534	3	48977633	51137089	2170	rs11917680	rs3733133	4.167e-10	1.81225e-28	rs2071206	2.12817e-30	7.87967e-27	0.000269409	0.99748	0.00225043	0	9.74464	61.6309	71.3755	68.3587	1.0083e-33	6.81283e-30	1.95762e-07	0.994948	0.00505215
MDD	ENSG00000204592	6	29458241	31461979	17390	rs116600782	rs115492845	7.89e-08	2.45635e-07	rs116823721	0.000170924	0.0234689	0.00700318	0.961498	0.00785908	0	4.3689	3.15959	7.52841	7.88006	2.67265e-06	7.40256e-05	1.73468e-05	0.994934	0.0049719
BIP	ENSG00000204310	6	31136097	33145710	1749	rs2442727	rs41268896	0.0001202	0.000376158	rs2523571	0.000273515	0.854172	4.48978e-05	0.140159	0.00535013	0	9.79007	-0.0634291	9.72626	9.32223	2.6914e-07	0.00169505	7.58044e-08	0.993353	0.00495113
SCZ	ENSG00000164114	4	155264637	157297862	4549	rs34207170	rs10440447	9.38e-07	8.63465e-06	rs12641675	0.00358301	0.129704	0.0228321	0.826336	0.0175457	0	4.37673	2.63964	7.01615	6.98146	9.64278e-06	0.000185398	3.23812e-05	0.994859	0.0049136
SCZ	ENSG00000035499	5	58892889	60995876	3061	rs7701440	rs9686489	1.864e-15	1.3371e-05	rs7701440	1.25547e-10	0.174739	5.92484e-10	0.824621	0.000640326	0	22.2377	2.73548	24.9732	21.2338	2.02737e-13	0.000385957	1.04115e-12	0.994703	0.00491136
BIP	ENSG00000126500	11	62871460	64885445	2469	rs4672	rs10897473	0.0001004	0.000947451	rs4672	0.0021352	0.881264	0.000270829	0.111733	0.00459637	0	7.42157	-0.666058	6.7551	6.77065	9.85123e-06	0.00558262	1.29012e-06	0.989514	0.00489196
OCD	ENSG00000204618	6	29039230	31043624	11223	rs116815476	rs141704395	1.553e-05	4.09335e-07	rs116660687	0.00462354	0.00858885	0.344706	0.640321	0.00175996	0	0.503924	4.19615	4.70005	3.52392	0.000136197	6.18723e-05	0.00315567	0.991826	0.00481987
SCZ	ENSG00000176165	14	28235346	30238389	3321	rs17571951	rs35129794	7.886e-10	0.000299869	rs17571951	0.000179564	0.787526	4.71236e-05	0.206617	0.00563025	0	9.48844	-0.235437	9.25273	9.15287	1.58755e-06	0.00504315	3.5348e-07	0.99018	0.00477458
SCZ	ENSG00000173273	8	8413795	10639273	7006	rs2952245	rs6987698	7.208e-08	3.23667e-07	rs10113186	5.51199e-05	0.00505619	0.0107199	0.983339	0.000829938	0	4.87468	5.62617	10.5008	7.67283	2.83582e-07	1.46181e-05	2.45867e-05	0.995191	0.00476955
BIP	ENSG00000149781	11	62975402	64990041	2352	rs4672	rs1123251	0.0001004	0.000118765	rs4672	0.00144725	0.597313	0.000931711	0.384379	0.0159291	0	7.47009	1.00692	8.4766	8.45097	1.76976e-06	0.00105278	1.23487e-06	0.994227	0.00471696
ASD	ENSG00000099341	19	37865365	39870486	3901	rs5020265	rs73046486	6.284e-05	0.000418416	rs7508255	0.60462	0.120065	0.228707	0.0454046	0.00120273	0	-0.675212	-0.0308056	-0.706283	-0.673482	0.0335007	0.00413473	0.00955951	0.948111	0.0046938
AD	ENSG00000130203	19	44409411	46412632	3770	rs10119	rs442543	0	6.21949e-05	rs429358	0	0.617427	0	0.374806	0.007767	0	3099.8	0.476566	3100.28	3100.03	0	0.002528	0	0.992847	0.00462475
BIP	ENSG00000173486	11	63008750	65011466	2319	rs4672	rs56348466	0.0001004	0.000437882	rs4672	0.00199839	0.824773	0.000402345	0.165987	0.00683877	0	7.48422	-0.141338	7.34247	7.29689	5.48933e-06	0.00331187	1.21491e-06	0.992068	0.00461374
OCD	ENSG00000204592	6	29458241	31461979	17406	rs116815476	rs115492845	1.553e-05	2.45635e-07	rs115492845	0.0060514	0.0171269	0.254713	0.720886	0.00122317	0	0.486131	3.18562	3.67173	2.45209	0.000380777	0.000169931	0.00321163	0.991624	0.00461371
SCZ	ENSG00000041353	18	51385091	53562185	3623	rs9636107	rs12454204	5.716e-14	0.00015481	rs74914300	2.24289e-08	0.481699	2.37226e-08	0.509394	0.00890689	0	17.8978	1.07136	18.9689	18.5124	2.15147e-10	0.00242759	1.17641e-10	0.992967	0.00460583
ADHD	ENSG00000107960	10	104642520	106677953	3426	rs61867293	rs4918072	2.957e-07	2.04588e-06	rs61867293	0.00572518	0.103372	0.0467293	0.843721	0.00045254	0	3.96465	3.17069	7.13533	3.13861	9.95156e-05	0.00117732	0.00051748	0.993608	0.00459731
SCZ	ENSG00000112394	6	110409214	112545134	3719	rs9487653	rs389077	7.218e-08	8.58263e-16	rs389077	8.01906e-13	6.25396e-11	0.0126517	0.98668	0.000668526	0	5.34569	24.4709	29.8166	26.1356	2.19355e-15	1.71071e-13	2.80864e-05	0.995387	0.004585
BIP	ENSG00000259865	1	246350731	248351454	5194	rs7520007	rs12118895	0.0001183	7.07922e-13	rs12118895	1.00346e-08	5.28723e-09	0.654718	0.344969	0.000312573	0	0.0143404	18.6488	18.6631	15.6068	1.56646e-10	5.80208e-11	0.00606255	0.989353	0.00458406
OCD	ENSG00000255052	8	10974243	13008691	4867	rs1401470	rs12550733	0.004938	1.06912e-27	rs12550733	4.76104e-25	9.45759e-26	0.833021	0.165461	0.00151815	0	-0.896126	56.5416	55.6454	54.8392	2.2608e-26	2.50112e-27	0.0765416	0.918918	0.00454086
ADHD	ENSG00000233276	3	48395322	50393676	1981	rs62260755	rs6809204	5.719e-07	2.97448e-23	rs4955430	3.38031e-21	3.93252e-20	0.0785804	0.914101	0.00731825	0	4.07288	46.2117	50.2845	48.4431	3.13365e-24	4.71057e-23	9.26127e-05	0.995437	0.00446994
SCZ	ENSG00000235919	1	154531910	156532908	2092	rs34455078	rs35902694	1.718e-07	0.000473179	rs34455078	0.100594	0.781604	0.013049	0.101355	0.0033978	0	3.61472	-0.477919	3.13646	2.78167	0.000218213	0.00292804	3.90324e-05	0.992363	0.00445215
BIP	ENSG00000048028	11	112670377	114742332	4183	rs56331084	rs1268913	0.0001013	0.00030998	rs4309187	0.027753	0.697855	0.0102802	0.258441	0.00567089	0	4.09622	-0.12157	3.97443	3.88873	0.000159317	0.00324661	3.59643e-05	0.992126	0.00443254
AN	ENSG00000114302	3	47782319	49884913	1852	3:48718253	3:48816725	6.987e-15	1.98686e-08	3:48712367	2.67555e-13	0.00037376	6.58194e-10	0.918653	0.0809737	0	22.7439	9.49425	32.2372	32.7273	1.0926e-16	2.00475e-07	3.50952e-13	0.995571	0.00442855
SCZ	ENSG00000198822	7	85273436	87493807	3992	rs6943762	rs1024517	6.296e-17	0.000298403	rs6943762	5.37139e-11	0.697241	2.26943e-11	0.294504	0.0082552	0	24.205	0.0567327	24.2615	24.3739	3.51493e-13	0.00315806	8.57349e-14	0.992416	0.00442595
BIP	ENSG00000175467	11	64729685	66745996	2226	rs475805	rs2241303	0.00012	0.000802206	rs475805	0.000255466	0.800196	6.11979e-05	0.191611	0.00787553	0	9.5519	0.0734023	9.62489	9.53597	5.60583e-07	0.00267411	1.53789e-07	0.992903	0.00442179
OCD	ENSG00000118655	1	113448466	115455492	3293	rs4839369	rs6674384	0.0001177	9.24444e-08	rs6674384	0.00683316	0.0015447	0.807278	0.182474	0.00186995	0	-0.37617	5.88267	5.50639	4.42008	0.000165541	2.39918e-05	0.029354	0.966092	0.00436441
BIP	ENSG00000261903	17	1293403	3295368	4063	rs4790841	rs2429916	0.0001049	0.000223796	rs4790841	0.00999322	0.678459	0.00447129	0.303529	0.00354745	0	5.11858	0.0964327	5.2149	4.47016	0.000146079	0.00701923	3.66159e-05	0.98845	0.00434779
SCZ	ENSG00000120341	1	176897180	178938964	3340	rs16851048	rs16851861	3.06e-12	0.00106721	rs16851048	1.11605e-06	0.819274	2.41298e-07	0.177097	0.00362754	0	14.603	-0.434901	14.1679	13.7883	3.53351e-09	0.00280576	6.59833e-10	0.992849	0.00434526
OCD	ENSG00000166788	11	17093453	19126858	4551	rs12420090	rs7104168	0.0006443	1.15501e-20	rs7113855	2.46396e-17	8.8864e-18	0.73401	0.264712	0.00127807	0	-0.232596	38.7202	38.4875	36.9722	1.52367e-18	2.54093e-19	0.912321	0.083353	0.00432591
SCZ	ENSG00000100908	14	23610316	25610677	3912	rs7147457	rs2277483	2.565e-05	0.000446796	rs7147457	0.624367	0.137144	0.194781	0.0427749	0.000933375	0	-0.577169	-0.226326	-0.803713	-0.961979	0.0354057	0.00478198	0.00795549	0.947547	0.0043098
SCZ	ENSG00000198797	1	176140674	178250266	3538	rs16851048	rs6660903	3.06e-12	0.000249829	rs16851037	9.70532e-07	0.712454	3.84441e-07	0.282159	0.00538613	0	14.5454	0.112968	14.6582	14.2657	2.16677e-09	0.00162423	6.99806e-10	0.994081	0.00429485
OCD	ENSG00000231074	6	29258863	31294912	14554	rs116815476	rs140099112	1.553e-05	8.40048e-14	rs183830067	4.90708e-09	1.07133e-08	0.313746	0.684967	0.00128725	0	0.405526	17.5981	18.0036	16.7072	2.27338e-10	9.35982e-11	0.0034834	0.992241	0.00427542
ADHD	ENSG00000087266	4	1795321	3842335	3309	rs1272878	rs2004189	2.834e-07	5.8054e-09	rs2004189	0.000111817	0.000752598	0.129139	0.869175	0.000821845	0	3.0126	8.15772	11.1703	7.7058	5.28007e-07	2.3501e-06	0.00071892	0.995004	0.00427448
MDD	ENSG00000204564	6	29615822	31620520	17647	rs116600782	rs115969492	7.89e-08	0.000103467	rs114840969	0.00309687	0.419225	0.00420746	0.569526	0.00394382	0	4.34003	-0.261515	4.07845	4.27895	8.40532e-05	0.00226182	1.78265e-05	0.993369	0.00426766
BIP	ENSG00000114796	3	182353819	184398117	4156	rs9944	rs11706675	0.0001001	1.68207e-88	rs11706675	5.68327e-135	6.31719e-134	0.0825332	0.91739	7.69867e-05	0	3.28636	307.495	310.781	305.123	5.03922e-137	5.11664e-136	0.000537681	0.995201	0.00426174
BIP	ENSG00000173227	11	65774596	67817876	1956	rs475805	rs4930393	0.00012	0.000177913	rs2276106	0.000218549	0.684763	9.62581e-05	0.301464	0.013459	0	9.6815	0.811707	10.4928	10.3573	2.35734e-07	0.00128011	1.35316e-07	0.994492	0.00422724
BIP	ENSG00000154359	8	11579802	13613500	5534	rs17117353	rs17830672	0.0003071	0.000266321	rs17117353	0.567251	0.0936076	0.290578	0.0479449	0.000618633	0	-1.21002	-0.0772564	-1.2874	-1.6242	0.129842	0.00776885	0.0254856	0.832727	0.0041771
ADHD	ENSG00000112305	6	70377693	72570733	4997	rs6933023	rs12196191	5.461e-07	1.44675e-05	rs6933023	0.0181196	0.492727	0.0172929	0.470231	0.00162933	0	3.99671	0.64705	4.64372	2.89009	0.00111538	0.0135062	0.000358577	0.980853	0.00416635
SCZ	ENSG00000126705	1	26860844	28927787	1989	rs72663804	rs141989887	7.797e-08	0.000207137	rs72663804	0.048144	0.809454	0.00775633	0.130366	0.0042795	0	4.43712	-0.210734	4.22606	3.79976	7.34822e-05	0.0022441	1.71697e-05	0.993515	0.00414977
MDD	ENSG00000204580	6	29849479	31867253	15508	rs116600782	rs114834101	7.89e-08	7.57563e-07	rs116088953	0.00133726	0.181555	0.00592991	0.805023	0.006155	0	4.47217	1.05062	5.52271	5.69304	1.98666e-05	0.000610116	1.5649e-05	0.995206	0.00414853
OCD	ENSG00000255310	8	9964875	11918450	6507	rs80344830	rs4076424	1.074e-05	1.53774e-08	rs4076424	0.000207261	0.000140553	0.594274	0.402979	0.00239911	0	0.0413112	8.39082	8.43207	7.48375	7.58069e-06	2.14144e-06	0.0314586	0.964398	0.00413414
SCZ	ENSG00000175727	12	121517148	123627016	2994	rs10848428	rs11043307	1.998e-18	7.21937e-05	rs10848428	4.18077e-13	0.708054	1.7099e-13	0.289563	0.00238285	0	29.3639	0.311912	29.6757	28.2748	1.05479e-15	0.00230853	4.12891e-16	0.993563	0.00412866
BIP	ENSG00000196176	6	25023189	27021173	4602	rs13195402	rs6922603	0.000102	0.000631598	rs13195402	1.95205e-09	0.702579	8.1666e-10	0.293896	0.00352483	0	20.4775	-0.0953185	20.382	19.7877	6.34715e-12	0.00175093	1.73159e-12	0.994153	0.0040965
SCZ	ENSG00000003987	8	16156296	18271030	6142	rs7845103	rs2246121	1.207e-07	2.39536e-68	rs2246121	2.17545e-90	4.44943e-89	0.0465773	0.952636	0.000787111	0	3.50556	203.876	207.382	204.401	8.88471e-93	1.16481e-91	9.67314e-05	0.995807	0.00409594
OCD	ENSG00000198373	16	68796746	70972784	2875	rs12596951	rs1862663	1.123e-05	1.93449e-11	rs1862663	3.36549e-07	1.5501e-07	0.682666	0.314397	0.00293578	0	0.471277	15.7693	16.2405	14.9254	2.86365e-09	1.05374e-09	0.00683325	0.989073	0.00409361
BIP	ENSG00000115226	2	26715509	28717447	2536	rs2305929	rs11687996	0.0001009	0.000198586	rs2305929	0.0246905	0.547878	0.0183275	0.406659	0.00244544	0	4.47163	1.07398	5.54555	3.66497	3.65328e-05	0.00106557	3.451e-05	0.99479	0.00407313
SCZ	ENSG00000158792	16	88763151	90172754	3593	rs11076631	rs12932628	2.59e-09	6.93565e-06	rs12932628	0.000150656	0.54619	0.000121164	0.439123	0.0144153	0	9.21932	0.805738	10.0247	10.1898	4.32127e-07	0.00112655	2.41167e-07	0.994807	0.00406586
SCZ	ENSG00000254556	8	9994504	11918450	5947	rs2952245	rs2736352	7.208e-08	7.60282e-07	rs3088186	0.00200884	0.0987703	0.0179096	0.880567	0.000743949	0	4.41494	2.70748	7.12241	4.13153	8.3196e-06	0.000270802	3.89541e-05	0.995627	0.00405447
OCD	ENSG00000171044	8	9753573	11918450	6990	rs80344830	rs4840551	1.074e-05	5.75692e-05	rs80344830	0.163082	0.114911	0.422609	0.297763	0.00163533	0	0.00801	1.3103	1.31825	0.360866	0.00919695	0.00251291	0.0321101	0.952135	0.00404475
AD	ENSG00000236618	17	420467	2420934	4266	rs939563	rs9900764	2.253e-07	1.68933e-07	rs4790615	0.00441716	0.0290927	0.127325	0.838593	0.000571907	0	2.7369	4.21315	6.95005	3.4128	2.37491e-05	0.000141972	0.000466887	0.99533	0.00403778
SCZ	ENSG00000235609	21	15201220	17253032	4420	rs9975024	rs117985826	1.777e-09	0.000192087	rs9975024	0.00115443	0.718959	0.000444875	0.277036	0.0024065	0	7.25064	-0.137125	7.11343	6.15618	1.89267e-05	0.00690007	3.6514e-06	0.989046	0.0040318
ASD	ENSG00000188227	19	36999144	39038491	3598	rs74258607	rs2972457	1.651e-05	6.75506e-05	rs74258607	0.272399	0.160519	0.353755	0.208411	0.00491631	0	0.493351	1.28355	1.77666	1.61267	0.00291726	0.00115843	0.00309866	0.988805	0.00402078
OCD	ENSG00000260515	5	9195233	11197495	4914	rs10474856	rs1911940	1.461e-05	2.81797e-06	rs1911940	0.0380097	0.0439034	0.425519	0.491489	0.00107951	0	0.854648	3.12597	3.98059	1.75433	0.00386583	0.00139161	0.0151328	0.975618	0.00399132
BIP	ENSG00000145194	3	182975975	185008904	4058	rs9944	rs1001817	0.0001094	4.0159e-26	rs3752904	2.41181e-24	1.65426e-23	0.127234	0.872696	6.96478e-05	0	2.82745	53.2218	56.0493	50.3167	2.14323e-26	1.37527e-25	0.000850791	0.995192	0.00395733
ADHD	ENSG00000173531	3	48723302	50726194	2005	rs62260755	rs9812936	5.719e-07	0.000202306	rs62260755	0.0490451	0.571763	0.0297667	0.346993	0.00243282	0	4.06293	1.10759	5.17045	3.20842	0.000122518	0.00182346	9.34039e-05	0.994004	0.00395625
SCZ	ENSG00000133019	1	238550007	241077616	5877	rs11587347	rs12134729	1.504e-13	9.50061e-05	rs11587347	7.80511e-08	0.47832	8.42452e-08	0.516225	0.00545453	0	16.16	0.607906	16.7678	16.2913	2.63062e-10	0.000991031	1.39371e-10	0.995056	0.00395282
OCD	ENSG00000204394	6	30745633	32763635	21613	rs116815476	rs9267654	1.553e-05	4.5657e-07	rs2523591	0.00847515	0.0363077	0.180605	0.773707	0.000904337	0	0.68418	2.28847	2.97264	1.59677	0.000766568	0.000417027	0.00263619	0.992231	0.00394881
BIP	ENSG00000232578	5	92928643	94930272	2559	rs255373	rs10072760	0.0001018	1.01743e-06	rs255373	0.00133997	0.0234265	0.0527187	0.921666	0.000849294	0	4.22419	5.03529	9.25947	5.51214	1.31918e-06	3.06245e-05	6.58264e-05	0.996024	0.00387831
ADHD	ENSG00000178467	3	48027832	50044314	2010	rs62260755	rs4974084	5.719e-07	3.85531e-16	rs4974084	1.7119e-13	1.97671e-12	0.0792091	0.914555	0.0062363	0	4.05086	28.4648	32.5156	30.5283	1.63397e-16	2.40272e-15	9.47307e-05	0.99604	0.00386528
SCZ	ENSG00000186648	14	23523244	25538909	3870	rs7147457	rs72690381	2.565e-05	3.60168e-05	rs72690381	0.551167	0.121845	0.266858	0.0589822	0.00114777	0	-0.559956	0.224009	-0.336142	-0.619717	0.022534	0.00309634	0.00794346	0.962564	0.00386247
MDD	ENSG00000145545	5	5634652	7669054	5612	rs10058442	rs248793	2.685e-05	9.19345e-17	rs248801	1.54923e-12	2.41577e-13	0.864465	0.134792	0.000743712	0	-1.28065	27.6253	26.3446	25.1723	3.57521e-13	1.22091e-14	0.982833	0.0133045	0.00386232
SCZ	ENSG00000167513	16	87869640	89875438	5142	rs9927395	rs474522	2.654e-09	6.87964e-05	rs7190823	0.000243739	0.681438	0.000111432	0.31147	0.00673662	0	8.601	-0.117543	8.48324	8.58953	2.01571e-06	0.00283164	4.46846e-07	0.993338	0.00382802
MDD	ENSG00000103742	15	64675422	66714743	3035	rs4776768	rs56399421	7.371e-07	0.000984447	rs4776768	0.121275	0.651303	0.0353163	0.189641	0.0024647	0	2.87329	-0.041337	2.83183	1.90156	0.00287232	0.0106575	0.000517194	0.982126	0.00382721
SCZ	ENSG00000170802	2	47542904	49605567	4681	rs12713008	rs111416091	3.047e-08	2.5548e-05	rs79073127	0.00293323	0.226573	0.00975007	0.753054	0.00768946	0	5.10604	1.96024	7.06618	6.32799	7.22472e-06	0.000353855	1.3781e-05	0.99583	0.0037947
MDD	ENSG00000206337	6	30368612	32445270	13926	rs116600782	rs114580342	7.89e-08	0.000472338	rs116600782	0.00465513	0.494538	0.00463495	0.492356	0.00381647	0	4.33448	-0.335516	3.99889	4.07535	9.10428e-05	0.00243634	1.79316e-05	0.993684	0.00377105
SCZ	ENSG00000250571	8	143349987	145290260	4196	rs4976992	rs62524670	1.204e-14	2.30084e-05	rs4976992	3.08777e-09	0.251219	9.19326e-09	0.747949	0.000832324	0	19.0828	1.95947	21.0423	17.9782	7.49518e-12	0.000572163	1.66104e-11	0.99566	0.00376813
OCD	ENSG00000196696	16	69010254	71095249	2535	rs12596951	rs4985486	1.123e-05	2.69795e-11	rs4985486	1.9778e-06	8.86695e-07	0.688409	0.3086	0.00298854	0	0.57015	14.1325	14.7026	13.2981	1.33429e-08	5.42008e-09	0.00619613	0.990057	0.00374711
AD	ENSG00000186532	17	684261	2733794	4356	rs939563	rs62088170	2.253e-07	1.30042e-07	rs62088170	0.000605959	0.00398738	0.131246	0.863627	0.000533936	0	2.71511	6.20904	8.92415	5.30966	3.29986e-06	1.93013e-05	0.000477378	0.995761	0.00373927
OCD	ENSG00000234745	6	30321732	32324945	12673	rs116815476	rs149248545	1.553e-05	5.50546e-21	rs149248545	5.53962e-17	1.49977e-16	0.269369	0.729262	0.00136911	0	0.759082	35.8835	36.6425	35.2067	1.83063e-18	1.07336e-18	0.0024499	0.993825	0.00372501
OCD	ENSG00000204396	6	30733974	32745043	21340	rs116815476	rs187894768	1.553e-05	7.06463e-19	rs187894768	1.3241e-14	5.65747e-14	0.189487	0.809611	0.000902471	0	0.694249	29.534	30.2283	28.7923	1.1174e-15	6.14036e-16	0.00261355	0.993663	0.0037237
BIP	ENSG00000204427	6	30656828	32671207	1585	rs3130985	rs2763977	0.0001202	0.000155238	rs3130985	1.51399e-05	0.862644	2.33724e-06	0.133129	0.00420957	0	12.7924	-0.0263637	12.7657	12.075	1.28976e-08	0.00163539	3.76985e-09	0.994643	0.00372159
AD	ENSG00000197226	5	178289163	180329682	4807	rs901248	rs272441	8.095e-06	5.05639e-10	rs272441	0.000269645	8.39581e-05	0.761021	0.236939	0.0016865	0	-0.434277	8.67782	8.24347	7.17098	1.51795e-05	1.6662e-06	0.983404	0.0128645	0.00371497
BIP	ENSG00000153162	6	6727363	8880099	5559	rs197120	rs723957	0.0001443	0.000327669	rs197120	0.0483271	0.571904	0.0293497	0.347294	0.00312464	0	3.05815	0.0884567	3.14651	2.45366	0.000194114	0.00145756	6.36411e-05	0.994571	0.00371367
SCZ	ENSG00000107984	10	53074588	55077623	5047	rs7916906	rs2241529	6.282e-08	4.50903e-05	rs7916906	0.0133177	0.521603	0.011459	0.448759	0.00486109	0	4.35161	0.533478	4.88498	4.28113	0.000131109	0.00259463	4.86108e-05	0.993515	0.00371056
BIP	ENSG00000171703	20	61681411	62918893	3204	rs880447	rs8113956	0.0001025	0.000112807	rs880447	0.265473	0.522709	0.070754	0.139295	0.00176811	0	1.8157	-0.18412	1.63145	0.731752	0.00471694	0.00884964	0.00086759	0.981858	0.00370774
SCZ	ENSG00000163794	2	26532491	28530720	2388	rs12474906	rs7588926	2.196e-09	8.89642e-05	rs12474906	0.000372029	0.837606	7.05639e-05	0.15884	0.00311139	0	9.15146	-0.230325	8.92094	8.16115	1.12755e-06	0.00315531	2.40571e-07	0.99314	0.00370359
BIP	ENSG00000204991	16	88884809	90172754	3114	rs12932628	rs11647174	0.0001061	5.79122e-21	rs11642267	1.21924e-19	1.59374e-17	0.00758992	0.992125	0.000285022	0	6.03971	39.8366	45.8763	41.1598	2.06718e-22	3.13655e-20	1.39758e-05	0.996285	0.00370061
SCZ	ENSG00000166881	12	56449435	58480707	2294	rs61937595	rs116947833	1.317e-14	7.61445e-05	rs61937595	1.14614e-08	0.667339	5.65962e-09	0.329498	0.00316359	0	19.3521	0.766656	20.1187	18.6057	1.49376e-11	0.00146692	9.21388e-12	0.994837	0.00369559
OCD	ENSG00000241370	6	29314223	31314652	15279	rs116815476	rs116471371	1.553e-05	2.50337e-13	rs116471371	2.94262e-08	6.61081e-08	0.307697	0.691255	0.00104795	0	0.385512	15.7388	16.1243	14.6617	1.48968e-09	6.01169e-10	0.00355588	0.992821	0.00362287
SCZ	ENSG00000115310	2	54200930	56338713	4663	rs354225	rs72795460	1.05e-06	0.000110204	rs354225	0.0845771	0.607211	0.0373634	0.26822	0.00262865	0	2.73414	-0.0540461	2.68	1.8969	0.000578742	0.00264476	0.000147282	0.993011	0.00361781
AD	ENSG00000168872	16	69381103	71407198	2185	rs4985556	rs28630970	3.669e-08	0.000168322	rs4985556	0.00756898	0.792263	0.00185568	0.194197	0.0041149	0	6.1718	0.115162	6.28675	5.51669	7.00618e-05	0.00759901	1.51335e-05	0.988709	0.00360639
BIP	ENSG00000167523	16	88724275	90172754	3685	rs12932628	rs4785581	0.0001061	5.15611e-15	rs4785581	1.83334e-12	2.39718e-10	0.0075881	0.992178	0.000233973	0	5.87164	23.142	29.0137	24.2681	4.35305e-15	5.58309e-13	1.65353e-05	0.996388	0.00359501
OCD	ENSG00000134242	1	113357866	115414332	3405	rs4839369	rs6665194	0.0001177	3.67935e-14	rs6665194	2.23695e-09	5.19119e-10	0.810421	0.188056	0.00152323	0	-0.383394	20.7853	20.4018	19.1137	5.62654e-11	8.09583e-12	0.0295891	0.966841	0.00356975
BIP	ENSG00000231584	2	95680267	97687102	1087	rs4619651	rs2579519	0.0001004	0.000305231	rs72809838	2.08947e-05	0.749096	6.91385e-06	0.247838	0.00303748	0	12.7063	1.11319	13.8194	11.8036	9.32576e-09	0.0010253	9.1617e-09	0.995414	0.0035604
AD	ENSG00000108384	17	55770075	57811407	2728	rs2526378	rs7224276	7.516e-07	1.52435e-82	rs12948424	1.69096e-120	3.18912e-120	0.346293	0.653095	0.000611413	0	1.93346	276.023	277.957	274.289	4.77416e-123	1.27798e-122	0.00104274	0.995413	0.00354476
SCZ	ENSG00000176907	8	39012173	41011940	4462	rs34019752	rs4262315	6.359e-08	1.90601e-06	rs34019752	0.00460299	0.167692	0.0220918	0.804824	0.000788901	0	4.40241	2.37549	6.77789	3.64834	1.17463e-05	0.000377583	3.94614e-05	0.99604	0.00353091
SCZ	ENSG00000112419	6	142859724	145152164	3854	rs9390083	rs960710	2.95e-08	1.21935e-08	rs2303386	4.90754e-05	0.00448423	0.0107712	0.984203	0.000492948	0	5.46844	6.34474	11.8132	7.86569	1.44681e-07	1.2757e-05	2.48685e-05	0.996446	0.0035161
BIP	ENSG00000172732	11	64624953	66634397	2282	rs475805	rs733303	0.00012	0.000339268	rs12805133	0.000230898	0.717776	8.79363e-05	0.273274	0.00863067	0	9.51947	0.512167	10.0313	9.7038	3.74069e-07	0.00172745	1.59144e-07	0.994782	0.00348977
AD	ENSG00000205277	7	99613476	101662117	3505	rs1476679	rs13231099	9.925e-19	2.60512e-05	rs1476679	2.85296e-13	0.414492	3.93176e-13	0.571081	0.0144275	0	29.0529	1.36912	30.4218	30.3002	1.03294e-15	0.00101186	8.87906e-16	0.995524	0.00346444
AD	ENSG00000157778	7	647742	2610403	4456	rs11760769	rs12672891	2.067e-07	2.7926e-05	rs11760769	0.0460241	0.553334	0.0302215	0.363273	0.00714695	0	3.29513	0.387723	3.68266	3.55102	0.000422456	0.00269374	0.0001361	0.993325	0.00342235
BIP	ENSG00000166946	15	42479406	44486511	1895	rs4447398	rs502157	0.0001001	5.49831e-06	rs4447398	0.000161175	0.216372	0.000582167	0.781528	0.00135657	0	8.86563	2.94763	11.8132	8.39876	1.02489e-07	0.000240209	5.91105e-07	0.996343	0.00341599
OCD	ENSG00000116793	1	113239478	115302096	3462	rs4839369	rs11102671	0.0001177	1.28645e-09	rs11102671	3.20372e-05	7.4724e-06	0.809686	0.188838	0.00143617	0	-0.394943	11.1982	10.8032	9.46875	8.29428e-07	1.17973e-07	0.0299272	0.966665	0.00340728
MDD	ENSG00000204348	6	30937727	32939894	21450	rs116600782	rs116258181	7.89e-08	0.00099296	rs114840969	0.00883865	0.434277	0.0110591	0.543354	0.0024708	0	3.13141	-0.539017	2.59235	2.56744	0.00037143	0.00298457	5.96859e-05	0.993179	0.00340577
AD	ENSG00000129911	19	857772	2863551	4055	rs3752231	rs10401454	4.374e-13	0.000211491	rs3752231	4.14397e-07	0.774578	1.18927e-07	0.222263	0.00315896	0	15.3436	-0.345682	14.9978	14.4467	3.89124e-09	0.00574081	6.98396e-10	0.990854	0.00340484
ASD	ENSG00000197808	19	36128295	38156570	3626	rs74258607	rs140400452	1.651e-05	0.000503759	rs74258607	0.482895	0.282532	0.146911	0.0859371	0.0017254	0	0.478446	-0.17552	0.302726	-0.0147182	0.0125729	0.00491879	0.00310435	0.976	0.00340412
SCZ	ENSG00000186275	1	145376198	147397932	1990	rs61838369	rs12142743	2.821e-07	0.000199432	rs61838368	0.0374662	0.812538	0.00644752	0.139791	0.00375686	0	4.69117	-0.145293	4.54561	3.91976	5.34316e-05	0.00210375	1.33291e-05	0.994427	0.00340217
SCZ	ENSG00000100504	14	50327623	52411068	4445	rs2999392	rs11623936	2.224e-07	8.33908e-07	rs8004486	0.00235352	0.0453356	0.0463691	0.893075	0.0128668	0	3.76899	3.79153	7.56037	7.11471	8.67818e-06	9.04636e-05	0.000108381	0.996393	0.00339998
BIP	ENSG00000071242	6	165822927	168319356	5876	rs10455979	rs9356531	0.0001021	9.68901e-05	rs10455979	0.00132201	0.621755	0.000793661	0.373237	0.00289276	0	6.6851	0.0214536	6.70647	5.91993	5.52326e-06	0.0015593	1.69346e-06	0.99505	0.00338316
BIP	ENSG00000213588	6	32422373	34424109	3344	rs115591082	rs2239840	0.0001058	5.96725e-05	rs115591082	0.0705875	0.613522	0.0322071	0.279895	0.00378755	0	3.25778	0.310752	3.5684	2.77545	0.000127394	0.00116793	5.2164e-05	0.99529	0.00336238
SCZ	ENSG00000118922	13	73260638	75707902	5176	rs12877581	rs6562782	7.411e-08	4.74959e-07	rs12877581	0.00419787	0.0587909	0.0624018	0.873927	0.000682867	0	3.29796	3.35757	6.65552	3.44769	4.69461e-05	0.000321425	0.000339327	0.995957	0.00333502
AD	ENSG00000143224	1	160136208	162147670	3526	rs11585858	rs3813619	1.947e-07	1.27727e-12	rs3813619	5.17906e-08	4.33034e-07	0.106812	0.893076	0.000112078	0	3.16603	15.5818	18.7478	13.3273	7.76538e-10	5.68182e-09	0.00115739	0.995546	0.00329618
OCD	ENSG00000243753	6	29227643	31260739	13687	rs116815476	rs115183385	1.553e-05	1.32319e-16	rs115183385	6.09766e-13	1.26127e-12	0.325564	0.673403	0.0010339	0	0.41294	26.6896	27.1026	25.5426	2.5439e-14	1.05515e-14	0.00346117	0.993251	0.00328818
AD	ENSG00000127022	5	178105669	180157191	5190	rs901248	rs34329357	8.095e-06	8.81144e-19	rs13182141	1.59896e-14	4.96099e-15	0.762096	0.236437	0.00146721	0	-0.51448	32.151	31.6365	30.5035	9.71921e-16	9.84625e-17	0.984877	0.0118909	0.00323221
SCZ	ENSG00000213337	2	96502590	98522863	1264	rs78783493	rs2305142	1.661e-08	7.09366e-05	rs78783493	0.00553939	0.684022	0.00241794	0.298479	0.00954162	0	6.88441	1.23933	8.12342	7.21725	2.51053e-06	0.000727957	2.32884e-06	0.996059	0.00320866
AD	ENSG00000011114	14	92704902	94799376	4672	rs12590654	rs11626499	8.214e-12	4.37956e-07	rs12590654	9.24773e-08	0.0245675	3.66602e-06	0.973898	0.00153086	0	13.251	4.4409	17.6919	15.0805	7.2965e-09	0.000503032	7.47706e-08	0.996304	0.00319332
AD	ENSG00000095970	6	40127250	42130318	4176	rs9381040	rs9394769	1.546e-08	1.30671e-05	rs9381040	0.0039429	0.365558	0.0067017	0.621309	0.00248828	0	5.40274	1.40368	6.80638	5.01808	2.73708e-05	0.00196154	2.66346e-05	0.9948	0.00318464
SCZ	ENSG00000117411	1	43445224	45456464	3006	rs11210892	rs3806402	1.18e-16	2.50644e-05	rs11210892	5.56258e-11	0.709486	2.24107e-11	0.285793	0.00472111	0	24.4711	0.292865	24.7638	24.0638	8.86329e-14	0.00135868	3.42679e-14	0.995479	0.00316228
SCZ	ENSG00000127125	1	41922249	43944531	3255	rs12069733	rs113769870	6.085e-07	0.00107303	rs12069733	0.0970151	0.668324	0.0293595	0.202223	0.00307809	0	3.0523	-0.0728563	2.97929	2.27701	0.00025592	0.00195679	6.86381e-05	0.994566	0.00315225
BIP	ENSG00000183604	16	29234582	31346364	1561	rs11644048	rs11644392	0.0001015	2.57183e-99	rs144208959	9.65238e-161	8.39156e-160	0.103114	0.896449	0.000436144	0	4.01987	368.034	372.054	367.174	4.55342e-164	9.16651e-163	0.000105387	0.996752	0.00314306
ADHD	ENSG00000248309	5	87181733	89759891	2869	rs4916723	rs810029	1.576e-08	0.000179067	rs304132	0.00102722	0.704352	0.00042261	0.289733	0.00446577	0	7.77904	0.360457	8.13934	7.32337	9.92614e-06	0.0048728	2.69598e-06	0.991974	0.00314012
SCZ	ENSG00000175197	12	56912864	58914286	2839	rs61937595	rs1678506	1.317e-14	0.000107619	rs61937595	9.62603e-09	0.560472	7.50011e-09	0.436663	0.00286506	0	19.139	1.00958	20.1485	18.4679	1.45119e-11	0.00115154	1.14126e-11	0.99572	0.00312825
AN	ENSG00000130037	12	4153224	6155218	4514	12:4505826	12:5149184	9.368e-07	1.86807e-06	12:4505826	0.0359608	0.0993379	0.229663	0.634413	0.000624944	0	1.8115	2.64958	4.46107	1.34805	0.000805378	0.00119225	0.00260686	0.992268	0.00312713
SCZ	ENSG00000163479	1	154979561	156989811	2022	rs34455078	rs2306124	1.718e-07	0.000516816	rs34455078	0.131127	0.705205	0.0251569	0.135262	0.00324825	0	3.28082	-0.052534	3.22805	2.50562	0.000199593	0.00191793	5.46302e-05	0.994738	0.00308992
SCZ	ENSG00000159479	1	42849795	44853953	3214	rs11210892	rs2842198	1.18e-16	4.05586e-07	rs11210892	8.84156e-13	0.0112771	7.63851e-11	0.974117	0.0146054	0	24.4042	5.59398	29.9981	29.268	4.73183e-16	6.78416e-06	3.66915e-14	0.99692	0.00307323
SCZ	ENSG00000100884	14	23541441	25546617	3869	rs7147457	rs150197256	2.565e-05	8.10428e-05	rs7147457	0.509265	0.110799	0.311198	0.0676961	0.00104203	0	-0.575657	0.45705	-0.118762	-0.63704	0.0182359	0.00246671	0.00811534	0.96811	0.00307206
SCZ	ENSG00000184743	11	62391973	64439227	2514	rs7121067	rs11231535	1.037e-07	4.82141e-14	rs11231535	4.96232e-12	2.82692e-10	0.0172035	0.980015	0.00278152	0	5.42319	23.3472	28.7704	26.1303	2.88202e-15	2.53922e-13	1.19845e-05	0.996935	0.0030532
SCZ	ENSG00000175575	11	72588020	74637077	2965	rs10898957	rs60863026	9.832e-07	2.446e-54	rs60863026	3.53695e-65	1.22484e-63	0.0280015	0.969666	0.00233255	0	4.76042	146.045	150.805	148.165	2.88779e-68	1.31139e-66	2.32515e-05	0.996925	0.00305189
AD	ENSG00000099804	19	244421	1541342	2717	rs3752231	rs4630683	4.374e-13	0.000167189	rs3752231	4.46427e-07	0.834447	8.6942e-08	0.162478	0.0030739	0	15.7441	-0.332979	15.4109	14.7454	2.57562e-09	0.00567111	4.6818e-10	0.991291	0.00303811
SCZ	ENSG00000049167	5	59171159	61238664	3067	rs7701440	rs4647168	1.864e-15	1.02368e-07	rs7701440	9.76049e-13	0.00135848	7.17171e-10	0.998164	0.000477265	0	22.2358	7.78144	30.0172	25.7949	1.31019e-15	2.48938e-06	1.04555e-12	0.99696	0.00303702
MDD	ENSG00000204482	6	30555062	32556683	14861	rs116600782	rs116436888	7.89e-08	0.000445859	rs114840969	0.00537758	0.538823	0.00447839	0.448699	0.0026216	0	4.21099	-0.579132	3.6318	3.49056	0.000131425	0.00310843	2.02886e-05	0.993707	0.00303335
SCZ	ENSG00000178773	16	88642178	90172754	3915	rs11076631	rs258317	2.59e-09	6.19817e-08	rs154665	5.10921e-07	0.00185233	0.000269264	0.975991	0.0218866	0	9.13351	7.205	16.3383	16.2081	7.84528e-10	1.87708e-06	2.63317e-07	0.996965	0.00303294
SCZ	ENSG00000169403	1	27474064	29520024	2204	rs61786047	rs7524082	4.907e-09	0.000456584	rs61786047	0.00145017	0.828096	0.000291767	0.166573	0.00358927	0	7.85976	-0.091169	7.76838	7.02375	2.13016e-06	0.00199391	5.60945e-07	0.994981	0.00302283
MDD	ENSG00000204371	6	30847797	32865338	21556	rs116600782	rs115766379	7.89e-08	0.00016283	rs114840969	0.00767058	0.394102	0.0113773	0.584522	0.00232842	0	3.17115	-0.373845	2.79726	2.6449	0.000302892	0.00253252	5.74138e-05	0.994106	0.003001
MDD	ENSG00000070182	14	64214808	66346271	4024	rs1256112	rs2269292	9.44e-07	8.36289e-09	rs2269292	0.00015189	0.000863989	0.149334	0.849444	0.000206987	0	2.64871	7.80109	10.4498	5.82498	2.55336e-06	1.27004e-05	0.00138692	0.995604	0.00299381
SCZ	ENSG00000115956	2	67593288	69624578	4653	rs6546365	rs4671892	6.351e-07	5.52152e-05	rs6546365	0.0215426	0.31123	0.0428727	0.619341	0.00501339	0	3.43557	1.45328	4.88877	3.91232	6.37756e-05	0.00058774	7.32728e-05	0.996284	0.00299159
OCD	ENSG00000129103	7	55131718	56841783	4396	rs55687617	rs2014042	2.666e-06	1.53558e-27	rs2014042	5.89672e-26	1.41689e-25	0.293032	0.704083	0.00288482	0	1.69855	57.6872	59.3857	57.6716	1.29135e-27	1.27553e-27	0.00510896	0.991905	0.00298632
MDD	ENSG00000204390	6	30777498	32783405	21467	rs116600782	rs115395274	7.89e-08	3.4824e-06	rs1894743	0.00158625	0.095237	0.0147402	0.884955	0.00348194	0	3.33107	1.46528	4.7963	4.62746	4.11323e-05	0.00040355	4.9049e-05	0.996547	0.0029592
BIP	ENSG00000269290	11	63552628	65552743	2409	rs4672	rs2360869	0.0001004	0.000486614	rs4672	0.00175851	0.725753	0.000642734	0.265196	0.00664993	0	7.44612	0.416884	7.86275	7.35868	3.27279e-06	0.00190076	1.26583e-06	0.995169	0.00292611
BIP	ENSG00000011260	17	48339042	50375250	3603	rs9915099	rs4793691	0.0001004	2.31256e-29	rs12948421	4.48709e-29	5.1642e-28	0.0793078	0.912673	0.00801936	0	3.46395	63.7602	67.224	66.0739	1.73004e-31	1.58913e-30	0.000193172	0.996883	0.00292337
SCZ	ENSG00000008277	7	86563638	88831833	3633	rs13233308	rs11770982	5.389e-08	0.000152216	rs6947312	0.01799	0.428476	0.0218842	0.521118	0.0105312	0	4.18294	1.20847	5.39121	5.08222	5.53001e-05	0.00100173	4.26736e-05	0.995986	0.00291437
OCD	ENSG00000242996	6	29202364	31293404	14660	rs116815476	rs149899654	1.553e-05	2.31365e-24	rs149899654	1.30129e-21	2.85439e-21	0.312867	0.686266	0.000867407	0	0.402962	46.5464	46.9494	45.2636	6.11364e-23	2.51063e-23	0.00349711	0.993602	0.00290043
BIP	ENSG00000162614	1	77354308	79409576	3679	rs12411130	rs7520255	0.0001665	3.92751e-06	rs12411130	0.00818869	0.0878182	0.0770484	0.826286	0.000659154	0	3.37246	3.24162	6.61407	3.08556	2.69717e-05	0.000287068	0.000212525	0.996594	0.00287958
AD	ENSG00000268460	19	45706952	47717727	3594	rs346758	rs6509255	1.716e-25	0.000264354	rs346758	2.59491e-19	0.732931	9.3305e-20	0.263504	0.00356533	0	43.5082	0.000472726	43.5085	42.7876	1.61811e-21	0.00407004	4.10539e-22	0.993051	0.00287925
SCZ	ENSG00000103381	16	11760186	13897613	6156	rs8055219	rs8055911	1.565e-12	0.000494004	rs8055219	2.70015e-07	0.630699	1.56009e-07	0.364357	0.00494379	0	15.149	-0.0634013	15.0855	14.9055	2.739e-09	0.00268516	6.40967e-10	0.994437	0.00287824
SCZ	ENSG00000157870	1	1519068	3522561	3552	rs6673880	rs2494439	1.321e-12	0.000806254	rs6673880	6.06523e-07	0.813723	1.37116e-07	0.183934	0.00234233	0	15.1445	-0.451845	14.6925	13.8992	2.09408e-09	0.00285756	3.84471e-10	0.994265	0.00287705
SCZ	ENSG00000146858	7	137711644	139719439	3504	rs10243922	rs4460319	1.016e-08	0.000613278	rs10243922	0.00746235	0.760206	0.00221381	0.225479	0.00463915	0	5.6724	-0.166476	5.50572	5.17851	4.9176e-05	0.00395041	9.59522e-06	0.993137	0.00285359
SCZ	ENSG00000100949	14	23735316	25740022	4035	rs7147457	rs56861678	2.565e-05	0.000158554	rs7147457	0.571197	0.133198	0.239093	0.0557468	0.000764453	0	-0.548318	0.036698	-0.511757	-1.10358	0.0267571	0.00371967	0.00782102	0.958875	0.00282701
OCD	ENSG00000254556	8	9994504	11918450	6409	rs80344830	rs2736352	1.074e-05	7.60282e-07	rs2736352	0.058843	0.0396812	0.537514	0.362461	0.00149999	0	0.0508855	2.65696	2.70781	1.38064	0.00231809	0.000661128	0.0311157	0.963079	0.00282657
MDD	ENSG00000204386	6	30825741	32830568	21434	rs116600782	rs78533241	7.89e-08	0.000393388	rs116600782	0.00621796	0.31981	0.0128072	0.658693	0.00247137	0	3.17789	-0.0398267	3.13803	2.92011	0.00021564	0.00181519	5.70847e-05	0.995099	0.00281338
OCD	ENSG00000164733	8	10700254	12726788	4621	rs80344830	rs709822	1.074e-05	7.38377e-23	rs709822	3.47382e-19	2.19236e-19	0.611788	0.386083	0.00212905	0	0.311697	42.7845	43.0961	41.7289	6.74812e-21	2.49808e-21	0.0242205	0.973036	0.00274379
SCZ	ENSG00000006634	7	86506594	88536691	2889	rs13233308	rs10278291	5.389e-08	0.000309904	rs13233308	0.0227022	0.627025	0.0119659	0.330412	0.00789499	0	4.5602	0.601269	5.16123	4.79061	6.95533e-05	0.00183732	2.92447e-05	0.995326	0.00273838
BIP	ENSG00000076513	12	109437943	111438001	2863	rs17680262	rs10128780	0.0001003	0.000124052	rs17680262	0.050761	0.522247	0.0376027	0.386844	0.00254469	0	3.58173	0.950662	4.53232	2.86276	0.000438601	0.00420057	0.000237116	0.992399	0.00272425
MDD	ENSG00000204644	6	28640498	30647005	10471	rs114702617	rs111477593	1.077e-07	0.00144545	rs114702617	0.00380751	0.585067	0.00263898	0.405479	0.00300813	0	4.98873	-0.412608	4.57604	4.32349	5.11664e-05	0.00263398	9.32993e-06	0.994589	0.00271623
SCZ	ENSG00000181638	8	143329736	145290260	4248	rs4976992	rs3829014	1.204e-14	4.20334e-06	rs4976992	1.53353e-09	0.137707	9.59516e-09	0.861612	0.00068091	0	19.1692	2.68982	21.859	18.4649	3.31648e-12	0.000276009	1.52567e-11	0.997011	0.00271282
MDD	ENSG00000204619	6	29035159	31038054	11188	rs114840969	rs112521916	8.471e-08	0.000710728	rs114840969	0.00471546	0.578488	0.00334721	0.410605	0.00284412	0	4.69732	-0.454975	4.24227	3.98732	7.14305e-05	0.0027476	1.24847e-05	0.994459	0.00270937
SCZ	ENSG00000197323	1	113936785	116052284	3505	rs2224086	rs738497	2.093e-08	0.000164551	rs2224086	0.0135156	0.74009	0.00436744	0.239124	0.0029029	0	5.05132	-0.081273	4.96993	4.11543	3.49856e-05	0.00197467	9.30455e-06	0.995272	0.00270909
SCZ	ENSG00000116350	1	28476001	30508461	3272	rs56335113	rs10915205	3.146e-15	0.000798209	rs56335113	1.64455e-09	0.804302	3.95066e-10	0.19319	0.00250769	0	21.1252	-0.308988	20.8161	19.9598	4.5898e-12	0.00247854	9.72085e-13	0.994819	0.00270291
SCZ	ENSG00000205217	17	19322062	21321955	2018	rs9891739	rs2526473	2.181e-08	2.68533e-06	rs9891739	0.000161254	0.0469241	0.00326234	0.949321	0.000331425	0	7.27378	4.6077	11.8815	6.92607	1.13819e-07	5.88939e-05	4.00226e-06	0.997249	0.00268775
BIP	ENSG00000158691	6	27346905	29367498	1854	rs17693963	rs2213806	0.0001028	0.000236734	rs17693963	5.55107e-09	0.690174	2.44487e-09	0.303916	0.00590987	0	20.3237	0.86524	21.1888	20.1686	2.84e-12	0.000671774	2.02465e-12	0.996646	0.00268252
SCZ	ENSG00000152642	3	31148506	33210193	4081	rs4955124	rs77308668	9.149e-07	1.6241e-19	rs77308668	2.42311e-16	2.60701e-15	0.0849931	0.914428	0.00057882	0	3.27198	34.3874	37.6593	34.0032	4.43923e-19	4.63453e-18	0.000126982	0.997201	0.00267176
SCZ	ENSG00000204977	13	49570316	51594201	3432	rs4942851	rs2066591	3.115e-07	3.90005e-14	rs2066591	8.7847e-11	2.91336e-09	0.0292442	0.969849	0.000906807	0	4.57091	20.6928	25.2637	21.8245	3.89708e-13	9.52915e-12	9.51372e-05	0.997255	0.00264951
ASD	ENSG00000119698	14	93612498	95745706	5615	rs2071275	rs3790038	0.0001518	2.65731e-12	rs3790038	2.36921e-08	7.07443e-09	0.769218	0.229676	0.00110624	0	-0.631512	17.8729	17.2413	15.9336	2.16345e-09	1.62653e-10	0.986074	0.011278	0.00264789
BIP	ENSG00000157764	7	139425430	141616506	3338	rs10255167	rs75486053	0.0001156	0.000443766	rs10255167	0.00216358	0.66892	0.00105222	0.325293	0.00257134	0	6.83111	0.376355	7.20739	5.87505	2.59465e-05	0.00525787	7.57813e-06	0.992062	0.00264616
SCZ	ENSG00000143549	1	153127880	155166193	3110	rs10127983	rs72694224	3.114e-08	0.000246271	rs10908525	0.000773023	0.690104	0.000341399	0.304738	0.00404395	0	7.96225	0.350706	8.31282	7.4278	1.23721e-06	0.00128306	5.06821e-07	0.996085	0.00262979
SCZ	ENSG00000170185	4	143106621	145143924	3608	rs1510136	rs3855581	1.386e-08	0.000819885	rs1510136	0.000530306	0.790605	0.000138049	0.205781	0.00294592	0	8.32653	-0.326413	7.99997	7.33932	3.60131e-06	0.00359536	6.22889e-07	0.993776	0.00262469
BIP	ENSG00000172985	2	108745864	111030638	2791	rs7609336	rs10192249	0.0001124	1.65343e-05	rs7609336	0.010883	0.192699	0.0424353	0.751357	0.00262555	0	4.15012	2.63697	6.78705	4.45945	1.05807e-05	0.000223761	4.77062e-05	0.997107	0.00261093
BIP	ENSG00000160551	17	26718177	28878817	2131	rs216472	rs148010116	0.0001204	0.000246991	rs216472	0.0926919	0.694448	0.0247782	0.185614	0.00246837	0	3.55983	0.226678	3.78638	2.52544	0.000610743	0.00617455	0.000174384	0.99044	0.00259993
BIP	ENSG00000261701	16	71090147	73105415	2938	rs1006436	rs3794695	0.0001003	1.46624e-109	rs3794695	1.38213e-188	3.82779e-188	0.265247	0.734597	0.000155568	0	2.24352	432.46	434.704	429.624	2.8187e-191	9.60412e-191	0.000622681	0.996802	0.00257508
AD	ENSG00000172247	11	46611239	48615966	2690	rs12292911	rs72911742	3.304e-09	0.000514301	rs3740688	0.000522791	0.673369	0.000250605	0.322754	0.00310358	0	8.47391	0.577738	9.05155	7.69934	6.34204e-06	0.00563465	2.00858e-06	0.99181	0.00254695
BIP	ENSG00000175463	11	66171440	68177510	1892	rs678397	rs55969935	0.00012	2.80979e-05	rs678397	0.000742837	0.800184	0.000179725	0.193547	0.00534682	0	8.64707	0.245904	8.8927	8.2439	1.16852e-06	0.00225534	3.80922e-07	0.995211	0.00253194
BIP	ENSG00000175602	11	64658348	66657399	2250	rs475805	rs56147726	0.00012	0.000414162	rs475805	0.000273036	0.850348	4.6873e-05	0.145948	0.00338382	0	9.53545	-0.270508	9.26471	8.61398	8.0429e-07	0.00377406	1.56437e-07	0.993702	0.00252322
SCZ	ENSG00000187323	18	48866976	52057489	7193	rs4632195	rs10775503	2.725e-09	5.82943e-08	rs4632195	2.36554e-05	0.00748611	0.00311155	0.984651	0.00472722	0	6.08669	5.20876	11.2954	10.2322	4.6479e-07	3.89235e-05	1.59196e-05	0.997423	0.002522
SCZ	ENSG00000089053	12	120747913	122837564	3657	rs2649999	rs2668254	1.282e-09	2.4016e-05	rs2649999	0.000350598	0.505629	0.00034093	0.491667	0.00201271	0	8.27986	0.977981	9.2578	7.35871	7.79346e-07	0.00118916	5.9384e-07	0.996294	0.00251555
SCZ	ENSG00000165410	14	34179794	36181828	4061	rs10146115	rs1712349	7.254e-07	0.000191196	rs10146115	0.0227058	0.513613	0.019417	0.439168	0.00509627	0	4.02001	0.744684	4.76458	4.01222	0.000141965	0.00190215	8.42324e-05	0.995372	0.00249937
BIP	ENSG00000110011	11	63000279	65001679	2315	rs4672	rs894463	0.0001004	0.000256059	rs4672	0.00193056	0.796778	0.00047608	0.196444	0.00437108	0	7.48594	0.063198	7.54892	6.88555	4.47765e-06	0.00270617	1.21591e-06	0.994794	0.00249426
MDD	ENSG00000026950	6	25402531	27413924	4590	rs6934329	rs858977	5.21e-07	1.97801e-05	rs34388707	0.0127774	0.567731	0.00909727	0.40415	0.00624398	0	4.57267	0.438999	5.01152	4.66781	3.3161e-05	0.00112607	1.417e-05	0.996343	0.00248396
BIP	ENSG00000120709	5	136668051	138684561	2303	rs10043984	rs6879552	0.0001147	3.91203e-06	rs10043984	0.00085872	0.0877243	0.00882975	0.902016	0.00057166	0	6.09488	3.79881	9.89369	5.66664	7.00652e-07	0.000105609	1.01531e-05	0.99748	0.00240403
SCZ	ENSG00000148572	10	63893370	65912768	3767	rs7915131	rs10822143	4.943e-08	0.000188274	rs11596514	0.00551775	0.574029	0.00396663	0.412623	0.00386363	0	5.62102	0.646255	6.26718	5.22511	3.29687e-05	0.00232188	1.36829e-05	0.995233	0.00239813
SCZ	ENSG00000133256	4	68786	1663588	3116	rs35734242	rs76995815	3.927e-10	0.000499517	rs35734242	0.000749401	0.836516	0.000143519	0.160178	0.00241271	0	8.18376	-0.486775	7.69684	6.94044	4.87465e-06	0.00421911	7.18207e-07	0.993391	0.00238411
SCZ	ENSG00000110931	12	120676090	122733016	3616	rs2649999	rs503720	1.282e-09	7.48039e-06	rs2649999	0.000239291	0.344724	0.000452627	0.652031	0.00255317	0	8.29004	1.6546	9.9446	7.9898	3.92438e-07	0.000604922	5.88252e-07	0.997013	0.00238095
SCZ	ENSG00000164548	7	22544729	24571485	4581	rs4722283	rs7804747	5.843e-08	5.56429e-05	rs4722283	0.0036664	0.716003	0.00141009	0.275338	0.00358272	0	6.05514	-0.174886	5.88013	5.36275	3.38343e-05	0.00398538	6.54647e-06	0.993614	0.00236053
MDD	ENSG00000204590	6	29509596	31524851	17698	rs116600782	rs115420920	7.89e-08	0.00129209	rs114840969	0.00337261	0.459088	0.0039056	0.53162	0.00201373	0	4.34269	-0.424142	3.91851	3.5186	9.8781e-05	0.0026652	1.78056e-05	0.994873	0.00234475
OCD	ENSG00000244731	6	30949996	32970450	21530	rs116815476	rs116026314	1.553e-05	1.15569e-50	rs116026314	7.46734e-58	3.03921e-57	0.19713	0.802316	0.000553745	0	0.636783	129.149	129.785	127.879	6.48074e-59	3.36243e-59	0.00277157	0.994899	0.00232901
SCZ	ENSG00000181830	11	44825669	46834251	3043	rs12285419	rs11038699	3.731e-16	4.25265e-06	rs12285419	1.42173e-11	0.318203	3.04092e-11	0.68059	0.00120757	0	25.0212	1.95003	26.9712	24.0523	1.74245e-14	0.000498295	3.69322e-14	0.997191	0.0023109
MDD	ENSG00000204427	6	30656828	32671207	19851	rs116600782	rs114603462	7.89e-08	3.10578e-05	rs114840969	0.00351117	0.317201	0.00741281	0.669656	0.00221837	0	3.81792	0.0615923	3.87948	3.46033	0.000102821	0.00164147	3.01244e-05	0.995923	0.00230248
BIP	ENSG00000102967	16	71045511	73058423	2878	rs1006436	rs7186207	0.0001003	4.61078e-23	rs7186207	1.2518e-19	3.45596e-19	0.265864	0.733995	0.000140718	0	2.26101	43.4453	45.7063	40.5064	2.45244e-22	8.50361e-22	0.000612069	0.997104	0.00228426
BIP	ENSG00000003249	16	89072661	90172754	2733	rs12932628	rs77603042	0.0001061	2.05485e-08	rs35251956	2.56396e-05	0.00335125	0.00756555	0.988858	0.000199138	0	6.17013	6.98441	13.1545	7.95221	3.36429e-08	5.81581e-06	1.22843e-05	0.997702	0.00227991
AN	ENSG00000164815	7	102770170	104846634	4548	7:103657436	7:103814493	6.436e-07	2.13101e-09	7:103851990	3.23532e-05	0.000107208	0.231423	0.766843	0.00159445	0	1.98595	9.66319	11.6491	9.29064	1.43834e-06	1.50743e-06	0.00340244	0.994315	0.00227966
SCZ	ENSG00000117593	1	172793668	174827366	2674	rs61828917	rs7515721	7.951e-10	6.04308e-23	rs7515721	9.49216e-24	1.12338e-19	8.33879e-05	0.986751	0.0131652	0	10.6978	44.9386	55.6363	54.6056	3.47416e-27	5.55514e-23	3.29252e-08	0.997723	0.00227706
BIP	ENSG00000240291	10	17869577	19834393	5151	rs1998820	rs7079776	0.0001012	6.67184e-06	rs1998820	0.00127339	0.225519	0.00433044	0.766905	0.00197275	0	5.84011	1.88738	7.72747	5.70631	4.77546e-05	0.00260147	4.90335e-05	0.995035	0.00226722
AD	ENSG00000197934	21	26766220	28941358	5035	rs2154481	rs457581	8.952e-08	3.98539e-49	rs457581	2.38635e-56	3.72382e-55	0.0601187	0.938114	0.00176761	0	3.43374	125.95	129.383	127.028	1.05623e-57	4.70838e-57	0.000767586	0.996968	0.0022642
SCZ	ENSG00000159214	1	43457145	45462160	2992	rs11210892	rs74686891	1.18e-16	0.0005278	rs11210892	6.01471e-11	0.767154	1.80438e-11	0.230115	0.00273178	0	24.4758	0.00265214	24.4783	23.4432	1.17972e-13	0.00181689	3.41218e-14	0.99592	0.00226294
OCD	ENSG00000132612	16	68335392	70352401	3153	rs12596951	rs9924894	1.123e-05	5.57958e-10	rs9924894	2.13028e-05	9.48314e-06	0.690954	0.307571	0.00144366	0	0.34491	11.5412	11.8861	9.9755	2.23055e-07	7.23346e-08	0.00776043	0.989981	0.00225874
BIP	ENSG00000140829	16	71127585	73146659	2995	rs1006436	rs12708928	0.0001003	1.07251e-52	rs12708928	5.01075e-62	1.38846e-61	0.265149	0.734717	0.000133809	0	2.22484	141.027	143.252	138.04	1.06207e-64	3.55181e-64	0.000634616	0.997107	0.0022582
AD	ENSG00000157368	16	69614669	71694211	2302	rs4985556	rs2864754	3.669e-08	6.15789e-05	rs4985556	0.00527647	0.552369	0.00413495	0.432814	0.00540546	0	6.11976	1.22503	7.34467	6.09813	2.44834e-05	0.00252085	1.60448e-05	0.995185	0.00225412
MDD	ENSG00000141759	18	76733474	78017073	3336	rs586275	rs62101232	8.439e-07	3.244e-10	rs62101232	8.67951e-06	1.93028e-05	0.310033	0.689492	0.000447923	0	1.8971	11.5813	13.4784	9.64664	1.47708e-07	2.05795e-07	0.00340629	0.994354	0.00223935
ASD	ENSG00000180479	19	37046159	39080728	3523	rs74258607	rs17303902	1.651e-05	0.000258747	rs74258607	0.411622	0.242267	0.21681	0.12759	0.00171169	0	0.513206	0.402186	0.915257	0.165819	0.00687764	0.00278585	0.00302599	0.98508	0.00223056
SCZ	ENSG00000164904	5	124878194	126930433	4182	rs13154281	rs34241005	7.833e-07	4.71347e-11	rs34241005	2.18945e-07	4.74057e-06	0.0441355	0.955614	0.000245799	0	3.94689	13.0858	17.0326	12.5004	5.71177e-10	1.23814e-08	9.17094e-05	0.997679	0.00222931
ASD	ENSG00000245680	19	36672696	38708970	3715	rs74258607	rs1226598	1.651e-05	1.82611e-12	rs1226598	1.11621e-07	6.55309e-08	0.627201	0.368173	0.00462654	0	0.457617	16.5319	16.9894	16.2276	7.256e-10	2.78018e-10	0.00322968	0.994546	0.00222437
SCZ	ENSG00000129538	14	20419157	22271253	4658	rs10139564	rs7142305	3.771e-07	6.87564e-05	rs10139564	0.117038	0.502232	0.0714508	0.306581	0.00269857	0	2.22056	0.270506	2.49098	1.59939	0.00137566	0.00304848	0.000508015	0.992899	0.00216912
SCZ	ENSG00000157911	1	1337334	3345145	3316	rs6673880	rs12085089	1.321e-12	0.000170809	rs6673880	5.73762e-07	0.769771	1.69887e-07	0.227901	0.00232759	0	15.2132	-0.113253	15.0999	14.0171	1.39556e-09	0.00203989	3.59472e-10	0.995803	0.00215741
OCD	ENSG00000206344	6	30165662	32171683	12184	rs116815476	rs144084123	1.553e-05	5.69941e-16	rs144084123	1.49734e-12	3.99724e-12	0.272291	0.726889	0.000820423	0	0.784375	25.7289	26.5133	24.5293	4.59609e-14	2.76386e-14	0.0023926	0.995451	0.00215657
MDD	ENSG00000213780	6	29875965	31881878	15001	rs116600782	rs114126155	7.89e-08	9.00035e-05	rs116600782	0.00238285	0.323506	0.00490934	0.666487	0.00271459	0	4.50539	0.317311	4.82266	4.32998	4.00616e-05	0.00127188	1.51573e-05	0.996532	0.00214057
OCD	ENSG00000258429	16	68362654	70352401	3102	rs12596951	rs1048818	1.123e-05	4.05259e-10	rs7191614	1.66693e-05	7.28502e-06	0.69492	0.303689	0.0013669	0	0.342791	11.8085	12.1513	10.1824	1.71117e-07	5.53742e-08	0.00777774	0.990091	0.00213118
BIP	ENSG00000090266	7	139404666	141422153	3062	rs10255167	rs113447498	0.0001156	0.000144842	rs722219	0.00148652	0.459588	0.00172574	0.533512	0.00368738	0	6.91741	1.33274	8.25008	6.69717	9.18097e-06	0.00202814	6.97789e-06	0.995825	0.00213044
OCD	ENSG00000154328	8	10627179	12644818	4724	rs80344830	rs12056541	1.074e-05	2.12564e-09	rs12056541	0.000565752	0.000354639	0.613146	0.384332	0.00160204	0	0.282873	7.73813	8.02096	6.39597	1.15367e-05	4.14941e-06	0.0249259	0.972938	0.00212003
OCD	ENSG00000141101	16	68776246	70787521	2787	rs12596951	rs12918548	1.123e-05	5.26153e-08	rs12918548	0.00346466	0.00154444	0.687169	0.306304	0.00151809	0	0.469668	6.56759	7.0372	5.05763	2.84904e-05	1.04668e-05	0.00685724	0.990993	0.00211032
OCD	ENSG00000260855	1	245935977	247938905	6140	rs12033048	rs74154805	1.114e-05	1.913e-19	rs74154805	1.34248e-15	5.17226e-15	0.205653	0.792308	0.00203918	0	1.83655	33.1504	34.987	33.142	2.68089e-17	3.55147e-17	0.00330589	0.99459	0.00210408
AN	ENSG00000068878	2	53091691	55197967	5014	2:54039813	2:54189069	5.619e-09	4.97673e-05	2:54039813	0.000513882	0.394512	0.000785056	0.602679	0.00151064	0	7.33376	1.11411	8.44785	6.37381	1.46386e-05	0.00436203	8.02218e-06	0.993514	0.00210116
BIP	ENSG00000101017	20	43747447	45758258	3808	rs6104027	rs6074028	0.0002011	2.12227e-05	rs6104027	2.59479e-05	0.672556	1.25576e-05	0.325466	0.00193971	0	11.1282	0.239713	11.3679	9.88486	2.81623e-07	0.00585215	7.9139e-08	0.992057	0.00209055
BIP	ENSG00000103855	15	72976511	75006729	2833	rs11858458	rs57771618	0.0001074	1.45271e-06	rs11858458	0.00191598	0.140747	0.0115062	0.845234	0.000596217	0	5.55799	3.0539	8.61188	4.69904	2.52114e-06	0.000216281	1.6171e-05	0.997687	0.00207812
AD	ENSG00000260336	7	99738053	101741059	3569	rs1476679	rs11765024	9.925e-19	0.00137576	rs1859788	5.55267e-13	0.806719	1.31103e-13	0.190444	0.00283751	0	29.0348	-0.413169	28.6215	27.99	6.22814e-15	0.00599169	9.00766e-16	0.991935	0.002073
SCZ	ENSG00000116161	1	173968532	175980176	3370	rs6425275	rs6669560	2.952e-09	7.40446e-06	rs6678487	3.41906e-05	0.223616	0.000117571	0.768874	0.00735749	0	9.87341	2.32276	12.1961	11.0644	2.55092e-08	0.000178858	7.50868e-08	0.997763	0.00205834
OCD	ENSG00000204351	6	30927558	32936994	21509	rs116815476	rs391165	1.553e-05	3.35471e-10	rs391165	7.52197e-06	3.16756e-05	0.191798	0.807671	0.000492618	0	0.671833	9.38048	10.0523	8.02119	6.4746e-07	3.47908e-07	0.00267709	0.995265	0.00205693
BIP	ENSG00000188428	6	7014062	9064594	5021	rs197120	rs12199965	0.0001443	8.82057e-06	rs197120	0.019576	0.231219	0.058189	0.687253	0.00376325	0	3.15802	1.77835	4.93631	3.64511	3.25143e-05	0.000269784	5.77652e-05	0.997592	0.00204766
SCZ	ENSG00000066322	1	42829127	44832896	3223	rs11210892	rs7520981	1.18e-16	0.000179811	rs11210892	5.26875e-11	0.67201	2.54655e-11	0.324771	0.00321933	0	24.4014	0.405217	24.8066	23.6655	8.50347e-14	0.00121576	3.6786e-14	0.996747	0.00203713
ADHD	ENSG00000177042	11	179460	1704708	3198	rs7479183	rs139308813	4.982e-07	2.78386e-48	rs139308813	1.33929e-55	2.12458e-54	0.0592957	0.940631	7.37487e-05	0	3.90407	124.665	128.569	122.58	5.70856e-58	9.3916e-57	0.000246756	0.997734	0.00201964
OCD	ENSG00000204525	6	30236754	32239651	12371	rs116815476	rs114917491	1.553e-05	1.03878e-90	rs114917491	3.41062e-139	9.17604e-139	0.270768	0.728476	0.00075629	0	0.776932	317.313	318.09	316.038	1.07706e-140	6.42885e-141	0.00241077	0.995575	0.00201436
SCZ	ENSG00000165995	10	17431681	19830504	6084	rs6482437	rs10828851	1.05e-14	0.000207767	rs6482437	2.43015e-09	0.494517	2.47214e-09	0.503035	0.00244765	0	19.6281	0.514051	20.1421	18.9248	3.10714e-11	0.00265022	1.12986e-11	0.995337	0.0020129
BIP	ENSG00000185053	8	12947705	16095345	12376	rs1384046	rs61156432	0.0001016	2.17928e-06	rs1384046	0.042546	0.249351	0.103009	0.603693	0.00140151	0	1.5551	0.671054	2.22613	0.978962	0.00458556	0.00435722	0.00190222	0.987163	0.00199247
BIP	ENSG00000110076	11	63373648	65488982	2450	rs4672	rs11231837	0.0001004	0.000147565	rs4672	0.00153882	0.635088	0.000864083	0.356557	0.00595207	0	7.42925	0.829396	8.25847	7.36439	2.20672e-06	0.00126017	1.2893e-06	0.996752	0.00198426
ASD	ENSG00000165948	14	93548738	95569019	5372	rs2071275	rs2896258	0.0001518	1.20389e-09	rs2896258	0.000277509	8.0679e-05	0.773844	0.224968	0.000830095	0	-0.613991	8.55466	7.94063	6.32224	2.41099e-05	1.84469e-06	0.986515	0.0114826	0.00197592
ASD	ENSG00000255310	8	9964875	11918450	6606	rs10099100	rs4076424	1.065e-08	1.53774e-08	rs2409784	1.46644e-06	0.000340058	0.00428551	0.993762	0.0016111	0	5.86088	8.39476	14.2556	12.0216	3.63334e-08	3.41449e-06	0.000309465	0.997726	0.00196087
BIP	ENSG00000112186	6	16393614	18557584	4432	rs11963899	rs45550835	0.0001175	2.56824e-05	rs11963899	0.148609	0.322912	0.165893	0.360448	0.00213813	0	1.5898	0.923762	2.5135	1.17752	0.000366378	0.00063358	0.000276935	0.996767	0.00195638
MDD	ENSG00000204713	6	27872898	29891721	6912	rs1936365	rs115023870	7.665e-08	7.15539e-05	rs6905391	0.00140955	0.293307	0.00334695	0.696395	0.00554155	0	5.70727	1.2341	6.9413	6.3435	4.82015e-06	0.000509037	4.56154e-06	0.997553	0.00192895
OCD	ENSG00000253641	8	9332605	11338594	6221	rs80344830	rs13279329	1.074e-05	1.45013e-11	rs11995447	9.22427e-07	6.20279e-07	0.597241	0.401599	0.00115878	0	0.0778154	13.8555	13.9333	12.2157	3.10479e-08	9.09666e-09	0.0304322	0.967646	0.00192205
SCZ	ENSG00000112667	6	42194235	44197006	2792	rs113113059	rs73736735	2.288e-11	1.64714e-10	rs73736734	7.45931e-10	4.35854e-05	1.71068e-05	0.999563	0.000376367	0	12.2514	11.3162	23.5676	19.0124	1.13826e-12	8.85915e-08	2.82193e-08	0.998082	0.00191806
BIP	ENSG00000164002	1	39975180	41980147	3857	rs61774748	rs6699445	0.0001852	4.32278e-70	rs6699445	7.14982e-93	1.34169e-92	0.347528	0.652144	0.000327896	0	1.58212	212.069	213.651	209.708	3.28031e-95	5.82717e-95	0.00127363	0.996823	0.0019032
SCZ	ENSG00000221866	7	130808100	133333292	4422	rs1593304	rs73159571	2.374e-10	0.000986103	rs1593304	0.000190868	0.689795	8.48489e-05	0.30661	0.00331874	0	9.00856	0.00528423	9.01374	8.27692	1.47554e-06	0.0033321	3.4186e-07	0.994768	0.00189764
BIP	ENSG00000111237	12	109929818	111936838	2206	rs17680262	rs850517	0.0001003	1.38512e-05	rs17680262	0.0291309	0.299602	0.0591717	0.608527	0.00356864	0	3.84206	2.22005	6.06205	4.01696	9.54063e-05	0.00118543	0.000183551	0.996656	0.00187938
BIP	ENSG00000204469	6	30590122	32605543	1442	rs3130985	rs2239704	0.0001202	8.76616e-05	rs3130985	1.4037e-05	0.799802	3.45382e-06	0.196757	0.00342323	0	12.887	0.534336	13.4211	12.0384	6.71413e-09	0.000935759	3.43805e-09	0.997196	0.00186775
BIP	ENSG00000120314	5	139051015	141052870	2609	rs59479	rs35983033	0.0001005	1.86793e-08	rs2530242	0.00013518	0.00580269	0.0226211	0.97102	0.000420801	0	5.10309	6.46365	11.5667	7.08434	1.31577e-07	7.35607e-06	2.73907e-05	0.998102	0.00186344
ADHD	ENSG00000177700	11	179460	1842250	3525	rs7479183	rs6591	4.982e-07	9.64845e-18	rs6591	4.00485e-14	6.36205e-13	0.0592175	0.940721	6.16254e-05	0	3.80813	29.0649	32.873	26.8021	2.07403e-16	3.1e-15	0.000271639	0.997868	0.00186027
ADHD	ENSG00000215068	5	42041939	44045047	3262	rs145108385	rs80317934	2.407e-07	1.61645e-06	rs145108385	0.0324359	0.335117	0.0554137	0.572471	0.00456208	0	3.45546	1.65581	5.11119	3.76393	0.000205979	0.00134003	0.000204325	0.996396	0.00185413
SCZ	ENSG00000260411	16	4291420	7825753	11953	rs8048039	rs1358487	4.352e-09	0.000119063	rs8048039	0.00102478	0.545695	0.000845887	0.450414	0.0020201	0	6.09918	-0.370245	5.72889	5.10544	3.17044e-05	0.00364925	5.45887e-06	0.994466	0.00184733
BIP	ENSG00000174791	11	65099893	67102438	1912	rs475805	rs10444359	0.00012	2.34833e-08	rs76878669	1.20404e-06	0.00377256	0.000311745	0.976586	0.0193286	0	9.70426	7.21094	16.915	15.9433	3.84481e-10	2.13592e-06	1.32725e-07	0.998159	0.00183859
SCZ	ENSG00000248161	4	102340309	104368124	3403	rs13107325	rs13150460	2.9e-21	0.000343077	rs13107325	4.66308e-15	0.687244	2.10019e-15	0.309493	0.00326251	0	33.702	0.280279	33.9821	32.9569	1.87764e-17	0.00196474	5.95725e-18	0.996208	0.00182735
SCZ	ENSG00000109610	4	23791725	25801937	4104	rs4697446	rs800401	1.674e-08	2.81295e-05	rs4697446	0.0168256	0.609781	0.0099429	0.360311	0.003139	0	4.48082	0.364578	4.84531	3.81679	8.46442e-05	0.00180596	2.92174e-05	0.996259	0.00182138
OCD	ENSG00000204623	6	28968880	31029401	11315	rs116815476	rs114181366	1.553e-05	1.96658e-32	rs114181366	2.86187e-31	5.33267e-31	0.349011	0.650323	0.000666482	0	0.498833	69.1525	69.6513	67.4968	8.46428e-33	3.82568e-33	0.00318187	0.995	0.0018177
MDD	ENSG00000204388	6	30795577	32797876	21405	rs116600782	rs113214558	7.89e-08	0.000105053	rs114840969	0.00688056	0.361483	0.0117706	0.618374	0.00149132	0	3.20048	-0.224138	2.97632	2.31509	0.000253643	0.00218385	5.58429e-05	0.9957	0.00180704
SCZ	ENSG00000181915	10	63564860	65567961	3459	rs7915131	rs224045	4.943e-08	8.63928e-06	rs10995238	0.00227767	0.237241	0.00717791	0.74759	0.00571365	0	5.70753	2.20946	7.91691	6.58648	6.34896e-06	0.000487543	1.25797e-05	0.997692	0.00180181
ASD	ENSG00000119632	14	93594611	95596279	5305	rs2071275	rs2273514	0.0001518	7.58938e-16	rs2273514	1.42758e-10	4.12941e-11	0.775071	0.224189	0.000740038	0	-0.606497	23.049	22.4425	20.7002	1.22306e-11	9.42823e-13	0.98667	0.0115709	0.00175904
ADHD	ENSG00000183020	11	179460	2011709	3766	rs7479183	rs7396670	4.982e-07	1.82391e-11	rs7396670	1.42137e-08	2.25853e-07	0.0592039	0.940743	5.33647e-05	0	3.74225	16.2189	19.9611	13.8124	8.4027e-11	1.17586e-09	0.000290172	0.997989	0.00172121
OCD	ENSG00000154319	8	10279035	11918450	5531	rs80344830	rs4840554	1.074e-05	1.41786e-14	rs4840554	2.57548e-10	1.66665e-10	0.606437	0.392426	0.00113675	0	0.156993	22.1719	22.3288	20.4976	7.03036e-12	2.22953e-12	0.0281867	0.970093	0.00171991
ADHD	ENSG00000198218	3	48068308	50131691	2115	rs62260755	rs6772452	5.719e-07	2.65298e-06	rs62260755	0.00386641	0.0447033	0.0755415	0.873384	0.00250518	0	4.00125	4.52589	8.52711	5.72473	4.28759e-06	5.99966e-05	9.97532e-05	0.998122	0.00171443
AD	ENSG00000180448	19	244421	2085826	3635	rs3752231	rs1056144	4.374e-13	9.26878e-06	rs3752231	3.26363e-07	0.610028	2.07009e-07	0.386904	0.00306723	0	15.453	0.556729	16.0096	14.7654	1.42197e-09	0.00234024	6.29239e-10	0.995949	0.00171121
MDD	ENSG00000204389	6	30783294	32785714	21425	rs116600782	rs141984017	7.89e-08	0.000135315	rs114840969	0.00518368	0.300849	0.0117286	0.680688	0.00155096	0	3.29912	0.0545448	3.35364	2.63656	0.000174045	0.00165388	5.06335e-05	0.996411	0.00171009
BIP	ENSG00000176340	11	62742192	64743621	2541	rs4672	rs12418000	0.0001004	0.000213164	rs4672	0.00160375	0.661918	0.000802298	0.331088	0.00458799	0	7.39282	0.677406	8.07009	7.02629	2.66435e-06	0.00146708	1.33718e-06	0.99682	0.00170848
MDD	ENSG00000204469	6	30590122	32605543	16982	rs116600782	rs2239704	7.89e-08	8.76616e-05	rs114840969	0.00402313	0.390787	0.00614974	0.597339	0.00170135	0	4.04653	-0.105218	3.94129	3.21497	9.66894e-05	0.00194007	2.39756e-05	0.996245	0.00169408
SCZ	ENSG00000215375	4	68786	1675376	3136	rs35734242	rs73207789	3.927e-10	4.2495e-05	rs35734242	0.000697034	0.778062	0.000195979	0.218738	0.00230771	0	8.17736	-0.109191	8.06807	6.96198	3.3698e-06	0.00289803	7.24256e-07	0.995414	0.00168401
ASD	ENSG00000185829	17	43594121	45656300	2212	rs142920272	rs5820605	2.89e-07	1.13539e-44	rs5820605	3.155e-50	2.83279e-48	0.0110137	0.988886	0.000100396	0	6.00613	110.98	116.986	110.888	5.99256e-53	7.73406e-51	2.77784e-05	0.998333	0.00163879
SCZ	ENSG00000164898	7	138024292	140031009	3504	rs10243922	rs11763327	1.016e-08	0.000394036	rs10243922	0.00631167	0.643815	0.00335817	0.342507	0.00400818	0	5.67369	0.417677	6.09125	5.19979	2.7464e-05	0.00220909	9.6108e-06	0.996126	0.00162795
ASD	ENSG00000232300	17	43654468	45639047	2190	rs142920272	rs5820605	2.89e-07	7.17296e-27	rs5820605	1.53944e-25	1.38221e-23	0.0110137	0.988886	0.000100399	0	6.01612	54.1433	60.1594	54.0507	2.86617e-28	3.73624e-26	2.75028e-05	0.99835	0.00162257
ASD	ENSG00000238083	17	43594121	45632955	2184	rs142920272	rs5820605	2.89e-07	2.04001e-54	rs5820605	8.26799e-66	7.42353e-64	0.0110138	0.988886	0.000100397	0	6.01886	146.871	152.89	146.778	1.53094e-68	2.00116e-66	2.74276e-05	0.998354	0.0016181
SCZ	ENSG00000168077	8	26491463	28533032	4967	rs73229090	rs9331888	4.337e-13	1.54156e-07	rs73229090	3.13277e-08	0.0600675	4.9002e-07	0.939557	0.000374869	0	15.1662	3.44971	18.616	14.6948	8.50487e-11	0.000129256	8.36502e-10	0.998267	0.00160345
SCZ	ENSG00000179178	1	42737422	44739170	3235	rs11210892	rs12124079	1.18e-16	0.000109024	rs11210892	3.61295e-11	0.460818	4.19512e-11	0.535031	0.00415067	0	24.3977	1.27795	25.6756	24.2932	3.57004e-14	0.000508524	3.69645e-14	0.997889	0.00160207
SCZ	ENSG00000159023	1	28213983	30446084	3496	rs56335113	rs76006411	3.146e-15	0.000344967	rs56335113	1.4544e-09	0.711256	5.86274e-10	0.286689	0.00205495	0	21.0589	0.142403	21.2012	19.8173	3.12891e-12	0.00158127	1.04073e-12	0.996821	0.00159795
OCD	ENSG00000103051	16	69514644	71556299	2653	rs12596951	rs7200430	1.123e-05	1.00818e-20	rs7200430	2.4645e-17	1.13332e-17	0.68416	0.314603	0.00123742	0	0.550052	39.1893	39.7393	37.4793	1.78991e-19	7.12619e-20	0.0063344	0.99207	0.00159599
SCZ	ENSG00000254093	8	9622559	11697098	6167	rs2952245	rs9650658	7.208e-08	7.62747e-08	rs6601363	3.91635e-05	0.00357634	0.0107896	0.985281	0.000314225	0	4.99772	6.10196	11.0997	7.1709	1.56312e-07	9.11257e-06	2.18096e-05	0.998377	0.0015915
SCZ	ENSG00000184434	9	25993601	28005666	4377	rs10757623	rs10967645	4.771e-07	5.66699e-09	rs7863476	2.1511e-05	0.000161952	0.117209	0.882441	0.000166332	0	2.84495	9.42937	12.2743	7.47681	1.57608e-07	7.86663e-07	0.000511267	0.9979	0.00158759
ASD	ENSG00000154319	8	10279035	11918450	5615	rs10099100	rs4840554	1.065e-08	1.41786e-14	rs55896564	1.80698e-12	4.17345e-10	0.00430452	0.994168	0.00152739	0	6.0194	22.1684	28.1878	25.7375	3.23464e-14	3.56196e-12	0.000264213	0.998156	0.00158014
MDD	ENSG00000261839	6	27105506	29107052	3729	rs1936365	rs9468316	7.665e-08	0.000141107	rs6905391	0.00352858	0.712217	0.00138496	0.27951	0.00336	0	6.29393	0.0512192	6.34503	5.54266	8.74319e-06	0.00166013	2.53513e-06	0.996758	0.00157083
SCZ	ENSG00000025772	20	42571020	44588766	3823	rs8356	rs1804644	2.058e-07	2.51143e-19	rs1804644	5.44382e-16	2.66691e-14	0.0200008	0.97983	0.000169426	0	4.85316	32.1964	37.0496	32.0305	3.10285e-18	1.7894e-16	8.4153e-05	0.998368	0.00154746
BIP	ENSG00000172292	2	168314219	170631368	4395	rs13417268	rs1863148	0.0001057	3.29115e-09	rs4313942	3.76035e-07	0.000154977	0.00241701	0.996119	0.00130822	0	6.84347	9.59048	16.4339	13.5818	6.84722e-10	2.14037e-07	3.23179e-06	0.998449	0.00154729
BIP	ENSG00000065413	2	196832003	199175839	3400	rs13404366	rs2697288	0.0001014	5.3788e-06	rs13404366	0.0039121	0.155348	0.0206184	0.818735	0.00138689	0	4.7604	2.74092	7.5013	4.64697	5.18568e-06	0.000201891	2.59424e-05	0.998223	0.00154357
MDD	ENSG00000213760	6	30515043	32516203	14092	rs116600782	rs3130573	7.89e-08	7.81701e-06	rs116600782	0.0014278	0.145477	0.00826638	0.842227	0.00260167	0	4.28086	1.41304	5.69387	4.86217	1.67884e-05	0.00042581	1.90008e-05	0.998011	0.00152734
AD	ENSG00000108395	17	56060028	58184138	2468	rs2526378	rs12944274	7.516e-07	3.04755e-07	rs2526378	0.00446743	0.00840356	0.342527	0.644316	0.00028539	0	2.03102	5.73872	7.76973	3.25364	1.04859e-05	3.09457e-05	0.000947789	0.99749	0.00152046
BIP	ENSG00000102781	13	29777410	31874993	5021	rs9671125	rs11841168	0.000174	2.84775e-13	rs11841168	8.95715e-10	7.04747e-08	0.01255	0.987432	1.82301e-05	0	5.05434	17.1443	22.1987	15.2151	4.17881e-11	1.61396e-09	0.00028349	0.998211	0.0015056
BIP	ENSG00000234281	2	210190323	212333563	3772	rs7684	rs3755187	0.0001603	7.12599e-07	rs3755187	0.0187642	0.0133905	0.564452	0.402799	0.000594083	0	0.637578	4.37889	5.01645	2.12746	6.21369e-05	3.9187e-05	0.00159924	0.996811	0.00148889
ASD	ENSG00000267152	19	37219548	39221295	3459	rs74258607	rs2058852	1.651e-05	0.000143176	rs74258607	0.358276	0.210206	0.271058	0.159019	0.00144066	0	0.52839	0.782632	1.31093	0.150574	0.00464846	0.00191171	0.00299201	0.988963	0.00148478
AN	ENSG00000182985	11	114040325	116375253	4671	11:115096956	11:115078492	6.305e-11	2.18222e-06	11:115096956	7.7932e-06	0.282586	1.97386e-05	0.715717	0.00166947	0	11.2597	1.69054	12.9502	10.7334	1.93496e-07	0.0025014	1.72776e-07	0.996025	0.00147369
SCZ	ENSG00000164733	8	10700254	12726788	4175	rs6530965	rs709822	1.436e-05	7.38377e-23	rs709822	2.44393e-19	3.23283e-19	0.43041	0.569343	0.000246833	0	1.15322	42.886	44.0392	40.0274	7.72994e-22	9.64227e-22	0.00101841	0.997518	0.00146341
ASD	ENSG00000198453	19	36409010	38488428	3684	rs74258607	rs73622783	1.651e-05	3.40901e-09	rs73622783	8.04833e-05	4.7114e-05	0.628784	0.368053	0.00303588	0	0.463106	9.96208	10.4251	9.23396	5.15067e-07	1.98438e-07	0.00321441	0.995336	0.00144905
AN	ENSG00000243477	3	49334608	51336639	2259	3:49826987	3:50332697	2.768e-13	0.000472831	3:49826987	3.37905e-08	0.839538	6.31135e-09	0.156771	0.00369136	0	18.5158	-0.190167	18.3254	17.6942	1.20276e-10	0.00321786	2.40478e-11	0.995339	0.00144266
BIP	ENSG00000197912	16	88558164	90172754	4224	rs12932628	rs11076606	0.0001035	9.59636e-10	rs9935289	1.17028e-07	1.53687e-05	0.00755643	0.992346	8.16056e-05	0	5.73948	11.9373	17.6768	12.0142	3.65829e-10	4.11114e-08	1.89124e-05	0.998541	0.00144014
ASD	ENSG00000266916	19	36988251	38997896	3548	rs74258607	rs8101062	1.651e-05	3.97394e-07	rs74258607	0.0159378	0.00937014	0.611909	0.359723	0.00306003	0	0.505037	4.68409	5.18904	3.9911	9.67962e-05	3.88892e-05	0.00308244	0.995343	0.00143924
BIP	ENSG00000124257	20	43519537	45519842	3648	rs67712855	rs6094159	0.0001188	0.000140379	rs67712855	6.44474e-06	0.567746	4.88598e-06	0.430409	0.00183383	0	12.3946	0.731512	13.126	11.2645	4.86841e-08	0.0035892	2.23715e-08	0.994975	0.00143594
AD	ENSG00000119787	2	37522171	39604093	4237	rs7605677	rs6987	1.23e-06	2.92222e-11	rs6987	3.06301e-07	1.94458e-06	0.13607	0.863851	7.61103e-05	0	2.70696	13.8628	16.5698	10.9793	3.01063e-09	1.57022e-08	0.000885558	0.997679	0.00143528
SCZ	ENSG00000156171	1	110660526	112682596	4574	rs11102159	rs3762374	8.278e-08	9.581e-44	rs3762374	1.41937e-48	7.64812e-47	0.0181342	0.977092	0.00477399	0	4.76903	106.946	111.715	110.217	1.53634e-51	6.53873e-50	1.23793e-05	0.99856	0.00142758
SCZ	ENSG00000232931	2	95473771	97478579	905	rs1048675	rs3731940	5.303e-06	0.000664395	rs1048675	0.278201	0.564069	0.051423	0.104242	0.00206486	0	3.10924	0.714145	3.82318	2.10429	0.000185255	0.0012319	0.000101638	0.997056	0.00142495
SCZ	ENSG00000122779	7	137145089	139273252	3461	rs10243922	rs10272245	1.016e-08	0.000100703	rs10243922	0.00586701	0.592611	0.00389667	0.393551	0.00407478	0	5.67622	0.651804	6.32792	5.30167	2.16906e-05	0.00174912	9.59285e-06	0.996796	0.00142363
ASD	ENSG00000228696	17	43352642	45438952	1937	rs142920272	rs5820605	2.89e-07	5.83656e-34	rs5820605	7.94683e-35	7.22222e-33	0.0108825	0.989018	9.92002e-05	0	6.151	75.6385	81.7896	75.5459	1.15754e-37	1.72682e-35	2.40374e-05	0.998558	0.00141809
SCZ	ENSG00000231233	10	105112852	107112709	3577	rs7900775	rs12355780	1.144e-07	2.36525e-06	rs1992774	0.00349084	0.0647078	0.0474385	0.87929	0.00507287	0	3.9478	3.63735	7.58509	6.00699	8.85351e-06	0.000117	7.31492e-05	0.998393	0.00140752
SCZ	ENSG00000088543	3	49596462	51606802	1968	rs11917680	rs13083004	4.167e-10	2.13164e-05	rs2236989	3.20296e-05	0.118592	0.00023782	0.880538	0.000600064	0	9.84235	3.63042	13.4728	9.16111	1.41896e-08	0.000105717	1.7817e-07	0.998505	0.00138892
SCZ	ENSG00000109158	4	45921009	47995905	3375	rs28587597	rs13140528	4.291e-07	4.74668e-06	rs28482891	0.0011851	0.042962	0.0254627	0.922996	0.00739411	0	4.67668	4.15358	8.83018	7.52222	1.57757e-06	4.09412e-05	2.40755e-05	0.998553	0.00138051
BIP	ENSG00000174669	11	65135413	67137727	1904	rs475805	rs11823140	0.00012	5.86813e-05	rs475805	0.000147728	0.46287	0.000168843	0.528949	0.00786493	0	9.70846	1.79222	11.5005	10.2386	8.63665e-08	0.00048181	1.32161e-07	0.998143	0.00137546
BIP	ENSG00000173039	11	64423032	66427410	2395	rs475805	rs61890360	0.0001266	0.000102473	rs475805	0.000255982	0.775943	7.29527e-05	0.221112	0.0026164	0	9.44593	0.173908	9.61972	8.35882	5.6536e-07	0.00242573	1.71498e-07	0.996199	0.00137421
SCZ	ENSG00000237654	11	130374051	132409425	4573	rs10894308	rs11222559	1.361e-09	3.01316e-06	rs10894308	4.24794e-05	0.136513	0.000268413	0.862575	0.000600622	0	8.85757	2.62592	11.4835	8.03653	9.28809e-08	0.000253783	3.86998e-07	0.998381	0.0013645
AN	ENSG00000164077	3	48947164	50967299	2117	3:49113729	3:50371432	4.273e-14	0.000795186	3:49113729	6.49187e-09	0.84264	1.18455e-09	0.153717	0.00364334	0	20.2341	-0.148603	20.0852	19.3956	2.07014e-11	0.00308752	4.31467e-12	0.995551	0.00136119
SCZ	ENSG00000169193	7	22638154	24683500	4704	rs12672003	rs10241321	4.918e-11	0.000197106	rs10486428	1.05419e-05	0.625484	6.26715e-06	0.371821	0.00267757	0	11.7451	0.234132	11.9792	10.8966	7.61424e-08	0.0026537	2.21774e-08	0.996002	0.00134468
BIP	ENSG00000143575	1	153245082	155248113	2899	rs4845399	rs12742691	0.0001005	7.41755e-10	rs12742691	8.90613e-07	6.71046e-05	0.0130913	0.986383	0.000457378	0	5.56032	10.8338	16.3941	12.0847	1.52898e-09	1.45095e-07	2.38853e-05	0.998654	0.00132166
MDD	ENSG00000158691	6	27346905	29367498	3949	rs1936365	rs2213806	7.665e-08	0.000236734	rs6905391	0.00257706	0.537907	0.00217071	0.453047	0.00429813	0	6.27016	0.757529	7.02759	6.04582	4.42299e-06	0.000820092	2.59893e-06	0.997859	0.00131431
MDD	ENSG00000137331	6	29711124	31712196	17069	rs116600782	rs114872988	7.89e-08	2.72919e-05	rs114840969	0.00199048	0.26957	0.00532786	0.721533	0.00157826	0	4.37377	0.449893	4.82364	3.83844	4.00619e-05	0.00111503	1.73063e-05	0.997518	0.00130935
SCZ	ENSG00000236279	7	138209388	140229599	3605	rs10243922	rs17160898	1.016e-08	1.08262e-05	rs10243922	0.00589302	0.601486	0.00377579	0.385351	0.00349423	0	5.6459	0.575105	6.22091	5.10278	2.41399e-05	0.0018885	9.88788e-06	0.996779	0.00129863
SCZ	ENSG00000120333	1	173980198	175991879	3369	rs6425275	rs2097548	2.952e-09	1.31871e-05	rs61547493	5.90286e-05	0.384186	9.40418e-05	0.612032	0.00362934	0	9.86883	1.55369	11.4225	9.81192	5.53257e-08	0.000386144	7.54723e-08	0.998338	0.0012759
AN	ENSG00000139180	12	3714167	5798339	4685	12:4505826	12:4818584	9.368e-07	5.12881e-10	12:4818584	2.26624e-05	6.22458e-05	0.266808	0.732826	0.000281284	0	1.7686	10.1318	11.9004	7.88205	4.75087e-07	6.73771e-07	0.00273133	0.995998	0.0012694
OCD	ENSG00000196139	10	4077551	6149037	6200	rs72781967	rs12414884	2.433e-06	3.48396e-12	rs12414884	2.17392e-07	1.04132e-06	0.172524	0.826389	0.00108538	0	2.04458	14.0624	16.1069	13.5989	8.87848e-09	1.13144e-08	0.0028168	0.99592	0.00126313
SCZ	ENSG00000141012	16	87880669	89922959	5227	rs11076631	rs113690812	2.59e-09	0.000151416	rs9927395	0.000194798	0.702313	8.19285e-05	0.295359	0.00205161	0	8.83892	-0.21737	8.62148	7.60833	1.75949e-06	0.0031356	3.5299e-07	0.99561	0.00125258
MDD	ENSG00000234127	6	29152794	31181196	12449	rs114840969	rs114638402	8.471e-08	4.92913e-08	rs116348415	1.9558e-05	0.00246847	0.00781931	0.986869	0.002824	0	4.61891	5.77191	10.3908	9.35864	1.53276e-07	5.45123e-06	1.35603e-05	0.99873	0.00125081
SCZ	ENSG00000149527	1	1403972	3436880	3420	rs6673880	rs4648638	1.321e-12	5.10796e-05	rs6673880	4.18562e-07	0.561552	3.25012e-07	0.436018	0.0024297	0	15.1823	0.81998	16.0023	14.3446	5.67269e-10	0.000803965	3.71539e-10	0.997979	0.0012167
AD	ENSG00000240053	6	30639695	32641529	1977	rs34855541	rs9380260	9.532e-15	6.30941e-06	rs34855541	1.87953e-09	0.443115	2.35471e-09	0.555127	0.00175739	0	20.8993	1.8464	22.7457	19.9745	3.28188e-12	0.00126332	4.97228e-12	0.997542	0.00119505
AN	ENSG00000225697	3	47663283	49671654	1701	3:48718253	3:49277998	6.987e-15	9.10826e-05	3:48718253	6.14613e-10	0.854838	1.0177e-10	0.141511	0.00365081	0	22.8246	-0.0269103	22.7974	21.9738	1.37518e-12	0.00273524	3.23711e-13	0.996074	0.00119111
SCZ	ENSG00000128285	22	40075400	42078666	2287	rs9607782	rs12627881	7.103e-14	9.37891e-07	rs9607782	7.40764e-09	0.045659	1.54794e-07	0.954114	0.00022704	0	17.1095	4.51493	21.6245	16.4109	1.42146e-11	8.03108e-05	2.95694e-10	0.998732	0.00118752
SCZ	ENSG00000219545	7	6680674	9042434	6126	rs11972718	rs7795698	1.568e-08	1.93375e-05	rs11972718	0.00692024	0.551113	0.00545498	0.434401	0.00211134	0	4.86753	0.252121	5.1196	3.90808	7.25673e-05	0.00260664	2.15198e-05	0.996117	0.00118206
AD	ENSG00000182628	17	56187807	58232379	2381	rs2526378	rs9652856	7.516e-07	6.62797e-20	rs9652856	4.97995e-17	9.36487e-17	0.34708	0.652687	0.000232657	0	2.06661	37.9154	39.982	35.2128	1.07442e-19	3.28569e-19	0.000915028	0.997904	0.00118097
MDD	ENSG00000187626	6	27212988	29226953	3837	rs1936365	rs115073852	7.665e-08	0.000287017	rs6905391	0.00323958	0.661078	0.00162295	0.331154	0.00290596	0	6.27632	0.266694	6.54293	5.45438	7.17851e-06	0.00133924	2.58193e-06	0.99747	0.00118074
BIP	ENSG00000244731	6	30949996	32970450	1837	rs3130985	rs1270942	0.0001202	5.97859e-50	rs1270942	9.52148e-61	5.42581e-56	1.74023e-05	0.991584	0.00839835	0	12.645	128.94	141.585	139.724	1.46901e-64	1.60734e-59	4.38612e-09	0.99884	0.00116021
BIP	ENSG00000174744	11	65109233	67108240	1907	rs475805	rs1052566	0.00012	3.20787e-05	rs2276106	0.000161265	0.505285	0.000155863	0.488298	0.0061001	0	9.70688	1.62298	11.3297	9.89524	1.02465e-07	0.000570719	1.32383e-07	0.998271	0.0011576
BIP	ENSG00000174684	11	65114611	67108240	1905	rs475805	rs7924580	0.00012	1.04501e-05	rs475805	0.000131691	0.412621	0.00018511	0.579926	0.00713552	0	9.70793	1.9986	11.7064	10.2557	7.03197e-08	0.000392084	1.3227e-07	0.998469	0.00113917
SCZ	ENSG00000103056	16	67392891	69481876	2602	rs61593058	rs9888796	4.09e-07	0.000318973	rs61593058	0.0296442	0.649769	0.0138222	0.302929	0.00383527	0	4.43365	0.583312	5.01684	3.90645	6.4807e-05	0.00141051	2.89554e-05	0.997357	0.0011385
SCZ	ENSG00000226015	1	145674865	147397932	1760	rs61838369	rs11239968	2.821e-07	2.8727e-06	rs11240030	0.0101197	0.219446	0.0336406	0.729424	0.00736942	0	4.81389	2.93852	7.75231	6.0253	2.17286e-06	9.67215e-05	1.1839e-05	0.998753	0.00113608
ASD	ENSG00000196967	19	36584169	38697054	3886	rs74258607	rs510757	1.651e-05	4.75351e-10	rs9676450	3.7861e-06	2.23645e-06	0.62724	0.370488	0.00226627	0	0.418757	12.963	13.3816	11.9449	2.67871e-08	9.87246e-09	0.00336067	0.995506	0.00113371
BIP	ENSG00000133302	5	92954247	95074513	2760	rs255373	rs6873364	0.0001018	1.87409e-40	rs6873364	1.25665e-43	2.19793e-42	0.0540696	0.945697	0.000233862	0	4.14901	97.1526	101.302	96.3145	1.40648e-46	3.02863e-45	7.11638e-05	0.998803	0.00112568
SCZ	ENSG00000103064	16	67298731	69334301	2438	rs61593058	rs7672	4.09e-07	0.00044281	rs61593058	0.0345384	0.704708	0.0120315	0.245454	0.00326827	0	4.42712	0.356867	4.78385	3.65877	8.17809e-05	0.00176834	2.9135e-05	0.996999	0.00112149
SCZ	ENSG00000261654	1	110479132	112484962	4334	rs11102159	rs12734506	8.278e-08	1.54532e-07	rs67371503	0.000233583	0.0125757	0.0179314	0.965357	0.00390262	0	4.82208	5.17686	9.9989	8.25713	2.29824e-07	1.03144e-05	1.1743e-05	0.998858	0.00111956
SCZ	ENSG00000175183	12	76252762	78272466	4031	rs33996476	rs34311394	9.406e-07	1.86912e-19	rs34311394	1.34629e-15	4.02886e-15	0.250163	0.748615	0.001222	0	2.0047	33.7644	35.769	33.0479	2.39355e-18	6.87518e-18	0.00031617	0.998576	0.0011082
OCD	ENSG00000146729	7	55020736	56841783	4510	rs55687617	rs113779299	2.666e-06	5.89208e-17	rs113779299	4.26639e-13	1.02642e-12	0.293314	0.705651	0.00103527	0	1.67418	28.0526	29.7268	27.0112	9.82954e-15	9.47541e-15	0.00524408	0.993657	0.00109898
SCZ	ENSG00000152359	5	73970106	76012913	3951	rs12109048	rs6887314	2.252e-07	2.44751e-18	rs6887314	2.08789e-15	6.24108e-14	0.0323669	0.967503	0.000129665	0	4.3262	31.3006	35.6268	30.3858	4.80756e-18	1.52285e-16	6.28325e-05	0.998838	0.00109868
AD	ENSG00000197943	16	80773047	82989964	7400	rs12444183	rs4420523	3.153e-08	2.8487e-06	rs12444183	0.0113312	0.334983	0.0213496	0.631148	0.00118803	0	3.68763	0.934584	4.62219	2.65102	0.000372509	0.00336938	0.000182585	0.994984	0.0010919
BIP	ENSG00000254996	5	138781765	140928165	2637	rs59479	rs10067969	0.0001005	6.17911e-10	rs10067969	6.84697e-07	2.93996e-05	0.0227531	0.976973	0.000243379	0	5.0927	11.7442	16.8369	11.8115	6.77214e-10	3.74699e-08	2.76983e-05	0.998889	0.00108354
AD	ENSG00000128564	7	99807146	101808128	3661	rs1476679	rs28499493	9.925e-19	0.000156782	rs1859788	4.79396e-13	0.69649	2.07354e-13	0.301232	0.00227788	0	29.0094	0.16675	29.1761	27.8918	3.59008e-15	0.00336699	9.27285e-16	0.99555	0.00108316
AN	ENSG00000115239	2	52760453	55087107	5882	2:54039813	2:54042802	5.619e-09	4.34465e-07	2:54039813	2.51492e-05	0.0193138	0.00127392	0.978315	0.00107179	0	7.17444	4.45571	11.6301	8.88812	6.10565e-07	0.000155141	9.45722e-06	0.998752	0.00108303
BIP	ENSG00000019485	11	44115742	46245900	3988	rs35090414	rs1992847	0.0001	4.55516e-05	rs35090414	0.0604235	0.381675	0.0758889	0.479338	0.00267524	0	2.76249	1.14719	3.90962	2.40713	0.000170939	0.000917857	0.000137235	0.997693	0.00108089
AN	ENSG00000178700	3	93505756	94782042	1786	3:94605107	3:94255612	4.209e-08	0.000230699	3:94605107	0.00684631	0.866774	0.000969228	0.122681	0.00272955	0	6.56368	-0.232358	6.33109	5.4082	1.94691e-05	0.00335717	3.73181e-06	0.995542	0.00107797
BIP	ENSG00000137177	6	16760923	18987143	4940	rs11963899	rs2147210	0.0001175	4.77293e-05	rs11963899	0.104137	0.222739	0.214025	0.457765	0.00133377	0	1.46551	1.4256	2.89109	0.952695	0.000251462	0.000384034	0.000313955	0.997978	0.0010724
MDD	ENSG00000243649	6	30895592	32919677	21526	rs116600782	rs149176277	7.89e-08	1.42559e-05	rs114840969	0.00467808	0.239207	0.0144836	0.740585	0.0010462	0	3.16776	0.363449	3.5312	2.34077	0.000145892	0.00121569	5.78045e-05	0.997514	0.00106642
SCZ	ENSG00000167377	16	70484054	72496681	2769	rs6499508	rs8054585	1.47e-07	0.000292416	rs6499508	0.0333929	0.661651	0.0144992	0.287256	0.00320056	0	4.2705	0.449847	4.72023	3.54425	8.71705e-05	0.00161162	3.40812e-05	0.997201	0.00106606
OCD	ENSG00000089335	19	34172422	36177164	4316	rs3097331	rs10413838	7.461e-06	5.61244e-31	rs10401309	1.58622e-30	5.97622e-30	0.209572	0.789573	0.00085461	0	2.16669	67.8938	70.0605	66.9968	4.24656e-32	6.05791e-32	0.00217932	0.996756	0.00106439
SCZ	ENSG00000160716	1	153540320	155552484	2431	rs10127983	rs2072661	3.114e-08	2.76388e-06	rs111689685	0.00034464	0.307666	0.000769193	0.686625	0.00459513	0	8.20855	2.21712	10.4256	8.6097	1.49981e-07	0.00019898	3.97214e-07	0.998761	0.00103946
BIP	ENSG00000218739	2	36423651	38438811	4625	rs11679617	rs11695271	0.0001374	1.30601e-10	rs13420463	1.9995e-06	2.45063e-05	0.0753771	0.923829	0.000767076	0	3.27714	11.3085	14.5856	11.326	4.34921e-09	3.84193e-08	0.000114407	0.998856	0.00102987
BIP	ENSG00000230319	22	42435227	44448338	4624	rs2038061	rs5751416	0.0001007	7.36082e-19	rs6002998	9.66031e-17	2.42181e-14	0.00397142	0.995621	0.000407869	0	6.29557	32.1186	38.4142	34.4479	7.92032e-19	1.05178e-16	1.64958e-05	0.998954	0.00102947
BIP	ENSG00000243649	6	30895592	32919677	1813	rs3130985	rs1042663	0.0001202	3.82081e-05	rs3130985	8.8435e-06	0.503944	8.64025e-06	0.492325	0.00371327	0	12.6581	1.68435	14.3424	12.3528	2.67628e-09	0.000296704	4.32811e-09	0.998684	0.00101953
AN	ENSG00000001617	3	49193081	51225263	2269	3:49252583	3:49650935	2.024e-13	0.000168976	3:49826987	7.1204e-09	0.428674	9.33839e-09	0.562113	0.00921257	0	19.3965	1.75442	21.1507	20.1615	7.1541e-12	0.000461746	9.9994e-12	0.998526	0.00101183
SCZ	ENSG00000164574	5	152571543	154800519	4676	rs177001	rs10477095	7.436e-12	9.50298e-08	rs177001	1.07772e-07	0.00900604	1.18575e-05	0.990879	0.000102843	0	12.0935	5.46084	17.5544	12.2263	3.39426e-10	2.53973e-05	2.66031e-08	0.998967	0.00100712
SCZ	ENSG00000084764	2	26194632	28249818	2368	rs12474906	rs6705514	2.196e-09	2.37561e-11	rs6705514	2.92248e-10	6.32538e-07	0.000459383	0.994231	0.00530874	0	9.12043	15.7083	24.8287	22.7607	1.39968e-13	3.79718e-10	2.49579e-07	0.998993	0.00100701
ASD	ENSG00000197050	19	36499173	38620255	3907	rs74258607	rs111827672	1.651e-05	1.85474e-09	rs111827672	4.20793e-05	2.4856e-05	0.627385	0.370573	0.00197434	0	0.413359	10.5496	10.9629	9.39342	3.0091e-07	1.10304e-07	0.00337925	0.995627	0.000992905
ADHD	ENSG00000164180	5	86486099	88565197	1987	rs4916723	rs33711	1.576e-08	2.78531e-06	rs12653396	0.000252902	0.173398	0.00119526	0.819454	0.00570046	0	8.1463	3.16908	11.3153	9.33643	4.1727e-07	0.000295742	1.87984e-06	0.998714	0.000988191
SCZ	ENSG00000250345	4	143682024	145682983	3330	rs1510136	rs28533036	1.386e-08	2.93856e-13	rs6537239	4.23057e-11	6.28734e-08	0.000668594	0.993586	0.00574579	0	8.40357	17.6754	26.0789	24.4316	5.09532e-14	5.49427e-11	5.79696e-07	0.999016	0.000983713
ADHD	ENSG00000023191	11	179460	1505619	2429	rs7479183	rs34300336	4.982e-07	7.66896e-10	rs34300336	2.63567e-06	4.16068e-05	0.0595679	0.940341	4.71357e-05	0	4.17423	11.4408	15.6151	8.90417	6.49008e-09	1.39891e-07	0.000188546	0.998829	0.000981814
BIP	ENSG00000213523	5	138930022	140935776	2545	rs59479	rs12717986	0.0001005	5.70811e-22	rs10042299	4.5561e-20	1.95603e-18	0.0227573	0.977016	0.000227014	0	5.12807	42.1208	47.2489	42.1184	4.19764e-23	2.40615e-21	2.67387e-05	0.998998	0.000975487
SCZ	ENSG00000088448	13	110531164	112567285	5084	rs2391909	rs7983431	5.562e-07	9.74924e-14	rs7983431	4.07167e-10	4.64284e-09	0.0806099	0.919177	0.000212978	0	3.11035	19.7802	22.8905	18.4491	4.18792e-12	2.37683e-11	0.000410443	0.998616	0.000973958
AD	ENSG00000105835	7	104888883	106925353	4165	rs7780215	rs73414213	4.916e-07	1.35625e-05	rs7780215	0.0645816	0.323013	0.101544	0.507854	0.00300748	0	2.48563	1.32843	3.814	2.41421	0.00037194	0.00105557	0.000306968	0.997299	0.000966726
MDD	ENSG00000261126	18	76798090	78017073	3263	rs586275	rs9304059	8.439e-07	1.17135e-51	rs9304059	3.61136e-60	8.02831e-60	0.310203	0.689602	0.000195391	0	1.91883	136.82	138.739	134.056	5.88683e-62	8.38205e-62	0.00333758	0.995706	0.000956612
BIP	ENSG00000231074	6	29258863	31294912	616	rs3130985	rs116689914	0.0001437	2.54824e-05	rs3130985	1.52645e-05	0.82219	3.23481e-06	0.1742	0.00359146	0	13.6813	1.23553	14.9166	12.853	1.50702e-09	0.000464792	1.55585e-09	0.998588	0.000946801
SCZ	ENSG00000165916	11	46440951	48447988	2299	rs7108770	rs7950696	4.253e-16	1.06949e-05	rs7108770	4.08175e-12	0.0753615	5.00331e-11	0.923753	0.000885479	0	25.1091	3.97627	29.0854	25.2704	2.10754e-15	6.58083e-05	3.38849e-14	0.998989	0.00094492
OCD	ENSG00000100341	22	43275968	45287420	5971	rs909701	rs138129	4.052e-06	3.42159e-11	rs138129	3.36351e-06	1.48823e-05	0.184248	0.815225	0.000508995	0	2.00286	11.4267	13.4296	10.1403	2.4709e-07	2.69268e-07	0.00342116	0.995637	0.000941087
SCZ	ENSG00000089041	12	120571033	122623595	3508	rs2649999	rs208299	1.282e-09	1.17593e-05	rs2649999	0.00016581	0.228297	0.000559077	0.769758	0.00122036	0	8.2751	2.26298	10.5381	7.64876	2.1716e-07	0.000329778	5.9812e-07	0.998733	0.000936811
SCZ	ENSG00000115138	2	24384091	26391375	2703	rs13426812	rs3754861	3.79e-06	3.75427e-33	rs3754861	6.40563e-32	7.05002e-32	0.474983	0.522743	0.00227368	0	1.40408	72.3893	73.7933	71.6526	7.59895e-35	9.18367e-35	0.000559967	0.998504	0.000935882
ADHD	ENSG00000138778	4	103027822	105119135	4097	rs227378	rs72666813	2.202e-07	1.87495e-15	rs72666813	3.35389e-13	2.53906e-11	0.0130348	0.986801	0.000164173	0	5.21917	25.2757	30.4949	25.5064	2.14699e-15	8.68116e-14	7.94531e-05	0.998986	0.000934926
BIP	ENSG00000261556	16	69254183	71279503	2080	rs12919664	rs775208	0.0001049	7.13829e-83	rs775208	1.39662e-120	1.39601e-119	0.0909364	0.908967	9.63574e-05	0	3.87237	275.149	279.021	272.904	1.15623e-123	2.00841e-122	0.000122407	0.998963	0.000914552
AN	ENSG00000111254	12	3724757	5757331	4443	12:4505826	12:4757896	9.368e-07	5.8338e-37	12:4757896	1.07836e-37	2.95679e-37	0.267186	0.732602	0.00021198	0	1.81991	84.6116	86.4316	82.0776	2.03478e-39	3.03766e-39	0.00259601	0.996496	0.000907957
SCZ	ENSG00000215256	14	23408837	25458021	3826	rs7147457	rs112772981	2.565e-05	3.56627e-22	rs112772981	8.84218e-18	1.97372e-18	0.816855	0.182327	0.000818363	0	-0.53885	40.0255	39.4866	37.7247	1.17689e-19	1.65162e-20	0.00800683	0.991086	0.000906864
AN	ENSG00000164081	3	50697170	52738165	1762	3:51161943	3:51385062	3.748e-05	5.76301e-05	3:51161943	0.480426	0.117352	0.32208	0.0786587	0.00148344	0	0.326642	1.33626	1.66272	0.560999	0.00207161	0.000698598	0.00190601	0.994423	0.000900444
SCZ	ENSG00000187630	14	23439555	25474449	3820	rs7147457	rs112772981	2.565e-05	1.99253e-08	rs112772981	0.00934323	0.0020782	0.808051	0.179726	0.000801316	0	-0.540813	5.42231	4.88145	3.11135	0.000125743	1.76119e-05	0.00802135	0.990936	0.000899275
SCZ	ENSG00000255310	8	9964875	11918450	6041	rs2952245	rs4076424	7.208e-08	1.53774e-08	rs12550717	7.85091e-06	0.00038691	0.0198764	0.97955	0.000178475	0	4.40158	8.34067	12.7423	8.23301	3.02645e-08	9.72032e-07	3.96141e-05	0.999068	0.000891279
BIP	ENSG00000076924	19	6685304	8684707	4602	rs28377676	rs1076997	0.000149	2.07481e-22	rs1076997	3.64948e-19	1.89984e-18	0.161124	0.838777	9.85243e-05	0	2.42586	41.405	43.8309	38.6106	2.20805e-21	9.02736e-21	0.000617277	0.998492	0.000890306
BIP	ENSG00000167536	17	26225558	28227799	1838	rs12948254	rs12947849	0.0001386	1.13581e-05	rs12948254	0.22017	0.0748559	0.525413	0.178627	0.000934328	0	0.615072	2.56369	3.17871	0.836749	0.00112551	0.000598693	0.00332621	0.994064	0.000885245
SCZ	ENSG00000240291	10	17869577	19834393	5151	rs6482437	rs7079776	1.05e-14	6.67184e-06	rs6482437	1.11454e-09	0.2268	3.79024e-09	0.771265	0.00193487	0	19.7945	1.88738	21.6819	19.6357	6.6831e-12	0.000673281	9.59553e-12	0.998445	0.000881405
AD	ENSG00000125743	19	45190766	47194309	3938	rs10119	rs34399924	0	6.3619e-06	rs429358	0	0.498659	0	0.499474	0.00186671	0	3099.76	0.933581	3100.69	3098.78	0	0.00160791	0	0.997517	0.00087534
SCZ	ENSG00000100441	14	23898994	25909613	4315	rs7147457	rs2255591	2.565e-05	1.51316e-26	rs2255591	9.11459e-24	2.08838e-24	0.813013	0.186275	0.000711684	0	-0.632998	53.6856	53.0526	51.2499	1.50922e-25	1.92771e-26	0.0087906	0.990339	0.000869938
SCZ	ENSG00000183763	3	48866313	50891886	1950	rs11917680	rs6775384	4.167e-10	7.21177e-06	rs2236989	2.12626e-05	0.0784023	0.000249756	0.920932	0.000394984	0	9.84742	4.09829	13.9457	9.16182	8.84748e-09	6.62514e-05	1.77369e-07	0.999067	0.000866633
SCZ	ENSG00000230910	6	68342878	70344202	5216	rs9454727	rs2585609	1.93e-08	5.80746e-19	rs2585609	9.80305e-17	8.55996e-15	0.0113215	0.988589	8.89992e-05	0	5.12043	33.0311	38.1515	32.7904	5.28431e-19	3.28991e-17	3.53139e-05	0.999107	0.000857629
MDD	ENSG00000204463	6	30606827	32620469	17766	rs116600782	rs138657352	7.89e-08	3.4326e-25	rs138657352	1.14401e-23	1.08542e-21	0.0104159	0.988237	0.00134739	0	3.9779	47.6858	51.6637	50.2458	1.82414e-25	3.41735e-24	2.57528e-05	0.999123	0.000850839
SCZ	ENSG00000100889	14	23563764	25579672	3923	rs7147457	rs2759409	2.565e-05	1.46143e-10	rs4982856	3.12141e-05	6.81671e-06	0.820136	0.179099	0.000726655	0	-0.585763	11.1121	10.5263	8.68848	4.44519e-07	5.95241e-08	0.00838869	0.990771	0.000840266
AD	ENSG00000204390	6	30777498	32783405	2014	rs34855541	rs2523596	9.532e-15	5.19079e-06	rs34855541	1.39601e-09	0.329123	2.83954e-09	0.669433	0.00144482	0	20.8808	2.31248	23.1932	20.0575	2.09951e-12	0.000793336	5.06952e-12	0.998376	0.00083068
OCD	ENSG00000100603	14	77184460	79227147	5161	rs4903664	rs11621593	1.569e-05	2.94971e-11	rs72685302	3.0667e-07	1.04065e-06	0.227418	0.771713	0.000866931	0	1.88329	14.178	16.0613	13.2136	7.12192e-09	8.24131e-09	0.0019105	0.997265	0.000824635
BIP	ENSG00000115825	2	36477796	38550413	4778	rs11679617	rs2058716	0.0001374	3.54533e-10	rs2058716	2.99759e-06	3.67523e-05	0.0753639	0.924004	0.000592109	0	3.24496	10.8708	14.1158	10.6296	6.95881e-09	5.95247e-08	0.000118173	0.99906	0.00082127
AN	ENSG00000226913	3	48586961	50591727	1867	3:48718253	3:49311131	6.987e-15	0.000286948	3:48720303	5.43237e-10	0.763242	1.65856e-10	0.232988	0.00376955	0	22.7415	0.491827	23.2332	22.0361	8.90685e-13	0.00163047	3.52214e-13	0.997548	0.000821086
AD	ENSG00000232973	2	37303287	39408744	4423	rs876461	rs4545992	7.048e-07	9.95282e-13	rs4545992	2.42269e-08	3.42269e-07	0.066101	0.933854	4.48087e-05	0	3.4639	15.635	19.0989	12.9436	2.40301e-10	2.67174e-09	0.000415867	0.998767	0.000816859
MDD	ENSG00000204472	6	30586031	32584794	15959	rs116600782	rs115066520	7.89e-08	2.7201e-05	rs114840969	0.00201082	0.195279	0.0081697	0.793384	0.00115662	0	4.10845	0.934454	5.04289	3.58469	3.22044e-05	0.000687454	2.25855e-05	0.998441	0.000816658
SCZ	ENSG00000229036	6	142807093	144822128	3390	rs9390083	rs9390096	2.95e-08	8.15463e-07	rs9390083	0.000432059	0.027086	0.0152669	0.957089	0.000126177	0	5.21997	4.64664	9.8666	4.45605	1.01612e-06	6.98831e-05	3.19672e-05	0.999081	0.000816222
OCD	ENSG00000057608	10	4808391	6884049	6574	rs72781967	rs72772376	2.433e-06	8.77969e-37	rs72772376	5.32393e-38	2.65923e-37	0.1667	0.83264	0.00066015	0	2.02787	84.4539	86.4818	83.5276	2.42722e-39	3.04192e-39	0.0028654	0.996326	0.00080882
AD	ENSG00000229153	7	142149791	144219947	2870	rs10808026	rs716026	1.127e-14	3.47226e-06	rs75045569	2.44499e-09	0.344642	4.6165e-09	0.65069	0.00466819	0	20.0123	1.88387	21.8961	20.3157	5.22515e-12	0.000606493	7.51526e-12	0.998585	0.000808056
AD	ENSG00000164877	7	647742	2499068	4176	rs11760769	rs12670417	2.067e-07	6.06024e-06	rs11760769	0.0457795	0.550078	0.0309115	0.371409	0.00182211	0	3.35945	0.480522	3.83993	2.25456	0.000362038	0.00246186	0.000127977	0.996246	0.000802137
SCZ	ENSG00000134198	1	114590979	116631682	3788	rs2224086	rs2798659	2.093e-08	5.93188e-08	rs2224086	0.000627226	0.0343685	0.0172402	0.944636	0.00312803	0	4.97434	4.28444	9.25874	7.18277	4.8192e-07	2.51853e-05	1.00875e-05	0.999162	0.000801748
BIP	ENSG00000174080	11	65332273	67336236	1854	rs475805	rs59421767	0.00012	7.21806e-06	rs10896097	2.90415e-05	0.0909944	0.000287498	0.900727	0.00796214	0	9.73507	3.97773	13.7127	11.9041	9.46336e-09	5.42167e-05	1.28813e-07	0.999149	0.000797047
BIP	ENSG00000204308	6	31146319	33151788	1746	rs2442727	rs28383312	0.0001202	3.15445e-05	rs2523571	0.000187133	0.584404	0.00013218	0.412765	0.00251208	0	9.79179	1.3976	11.1893	8.94748	6.26548e-08	0.000395281	7.60658e-08	0.998812	0.000792369
BIP	ENSG00000184206	15	83904786	85913790	3272	rs748455	rs62026483	0.0001001	7.94925e-11	rs68184996	7.54123e-11	1.63959e-05	4.59832e-06	0.99975	0.00022943	0	13.4068	12.1354	25.5422	20.6505	1.12082e-13	2.46395e-08	6.32012e-09	0.999218	0.000782051
BIP	ENSG00000133884	11	64101691	66120565	2474	rs475805	rs574153	0.0001103	6.63592e-05	rs475805	0.000314246	0.639928	0.000175458	0.357277	0.00230537	0	9.01568	0.813971	9.82959	7.99474	4.59134e-07	0.00128116	2.64149e-07	0.997943	0.000775441
BIP	ENSG00000076604	17	26071809	28077471	1991	rs12948254	rs11656167	0.0001386	5.75784e-16	rs11656167	2.9151e-11	1.05127e-11	0.734141	0.264741	0.00111727	0	0.594042	25.5634	26.1574	23.6808	1.18192e-13	6.15615e-14	0.00340288	0.995822	0.000775071
BIP	ENSG00000104219	8	16015895	18081829	5793	rs146950761	rs1043093	0.0001059	2.8095e-06	rs146950761	0.0284376	0.290596	0.0605948	0.619188	0.00118392	0	2.87015	1.30243	4.17256	1.97222	0.000660409	0.00233749	0.000515091	0.995712	0.000774779
ADHD	ENSG00000114302	3	47782319	49884913	1968	rs28535523	rs13074318	8.287e-06	1.98686e-08	rs112736626	4.25759e-05	0.000344211	0.109899	0.88848	0.0012346	0	3.71553	9.48159	13.1971	9.59795	4.02234e-08	4.22967e-07	0.000132871	0.999093	0.000773573
OCD	ENSG00000106153	7	55169291	57173188	4313	rs55687617	rs111872279	2.666e-06	2.38334e-31	rs2192262	1.05996e-30	2.54421e-30	0.293879	0.705387	0.000734081	0	1.71654	68.6357	70.3522	67.2486	2.23552e-32	2.24823e-32	0.00502943	0.994225	0.000745922
SCZ	ENSG00000261340	11	29002103	31000774	3101	rs605765	rs7944308	7.002e-07	1.40009e-07	rs12806743	0.00129685	0.0166336	0.0709935	0.910566	0.000510494	0	3.72234	5.17351	8.89585	4.84371	1.23614e-06	1.98794e-05	6.5804e-05	0.999168	0.000745577
BIP	ENSG00000263426	6	27945396	29945508	1138	rs28360499	rs115896345	0.0001029	5.5279e-05	rs28360499	4.8275e-08	0.586863	3.36919e-08	0.409545	0.00359172	0	18.4867	1.81366	20.3003	17.9957	6.92154e-12	0.0002608	1.27388e-11	0.998995	0.000744345
AN	ENSG00000178921	17	7151111	9172769	3822	17:8088612	17:8157310	9.732e-08	1.13807e-12	17:8157310	3.0145e-09	1.1386e-07	0.0257882	0.97404	0.000171954	0	4.59335	16.9238	21.5172	16.5185	2.29832e-11	7.53661e-10	0.000127782	0.999129	0.000743134
SCZ	ENSG00000143569	1	153192868	155243922	3055	rs10127983	rs7535292	3.114e-08	5.34784e-05	rs34455078	0.000590872	0.527487	0.000526076	0.469624	0.0017723	0	7.98008	1.06965	9.0497	6.88941	5.93653e-07	0.000626734	4.9909e-07	0.998636	0.000736532
SCZ	ENSG00000037749	5	152418553	154599908	4671	rs2910032	rs1903442	4.526e-12	1.3745e-07	rs2910032	6.35759e-08	0.0123941	5.06554e-06	0.987526	7.46355e-05	0	12.9417	5.13919	18.0809	12.4345	2.00535e-10	3.50422e-05	1.13943e-08	0.999232	0.000732777
AD	ENSG00000138592	15	49716845	51792934	4011	rs59685680	rs10775143	9.166e-09	0.000301092	rs12595082	0.000563098	0.374043	0.000937942	0.623023	0.00143346	0	7.41222	1.42378	8.83597	6.45311	4.61956e-06	0.00174252	3.8738e-06	0.997525	0.000724057
SCZ	ENSG00000184939	16	67568862	69609359	2712	rs61593058	rs75130703	4.09e-07	1.84084e-05	rs11862968	0.0249416	0.544707	0.018706	0.408496	0.00314967	0	4.38861	1.01721	5.40574	3.84083	4.39671e-05	0.000914785	3.03162e-05	0.998288	0.000723338
BIP	ENSG00000111802	6	23650537	25667010	5351	rs13212936	rs6939200	0.0001029	7.32195e-07	rs6939200	0.0436087	0.0689533	0.343435	0.543023	0.000980293	0	1.08347	2.68904	3.7725	1.43531	0.000104221	0.000108626	0.000460314	0.998607	0.00072017
BIP	ENSG00000189306	22	41906325	43914396	4050	rs2038061	rs136988	0.0001007	3.89306e-14	rs136988	3.59237e-11	9.00674e-09	0.00397143	0.99571	0.000318386	0	6.4282	19.4249	25.8531	21.5064	2.26001e-13	3.42684e-11	1.44515e-05	0.999282	0.000704027
AN	ENSG00000198218	3	48068308	50131691	2009	3:48718253	3:49040462	6.987e-15	2.65298e-06	3:49113729	3.50728e-11	0.0492498	6.68642e-10	0.938799	0.0119515	0	22.6677	4.55277	27.2203	25.8568	1.65535e-14	2.81451e-05	3.79855e-13	0.999275	0.00069642
SCZ	ENSG00000132600	16	67348778	69391714	2501	rs61593058	rs79543001	4.09e-07	2.51784e-14	rs79543001	4.79413e-10	1.0425e-08	0.043636	0.94881	0.00755442	0	4.4653	19.7125	24.1777	22.5639	3.09744e-13	6.95824e-12	2.81063e-05	0.999282	0.000689513
SCZ	ENSG00000158805	16	88786967	90172754	3486	rs11076631	rs17227001	2.59e-09	5.10173e-05	rs2965949	0.000144078	0.522341	0.000130939	0.474679	0.00270587	0	9.24955	0.958205	10.2077	8.59182	3.61151e-07	0.000970419	2.34753e-07	0.998342	0.000687436
AD	ENSG00000171051	19	51248716	53306847	5566	rs12459419	rs7253284	7.965e-09	5.21818e-10	rs4802861	3.22065e-07	6.41351e-05	0.00498614	0.992904	0.00204565	0	5.8799	10.2333	16.1132	13.9475	1.28638e-09	1.47301e-07	9.07376e-06	0.999308	0.000683257
SCZ	ENSG00000198554	14	54405684	56493469	4033	rs3783643	rs1187877	2.759e-07	2.21059e-13	rs7151431	1.49054e-10	5.59903e-09	0.0258537	0.971135	0.00301168	0	4.53412	19.8795	24.4136	22.3347	4.17286e-13	9.34912e-12	5.05675e-05	0.999283	0.000665942
SCZ	ENSG00000152433	19	56875998	58889108	4391	rs758749	rs8109770	4.657e-08	1.37068e-06	rs758749	0.00100071	0.0531591	0.0174718	0.928123	0.000245758	0	4.79561	3.68291	8.47851	4.02408	4.7848e-06	0.000184606	6.17927e-05	0.999084	0.000665
SCZ	ENSG00000110921	12	109011457	111032305	2935	rs4766428	rs10774779	2.61e-17	1.50542e-06	rs4766428	1.86181e-11	0.312604	4.08855e-11	0.686473	0.000922446	0	24.7699	2.01252	26.7825	23.5495	1.9143e-14	0.000423714	4.10434e-14	0.998912	0.00066445
SCZ	ENSG00000162775	1	109882250	111888684	3913	rs11102159	rs484193	8.278e-08	2.74809e-05	rs11102159	0.00781791	0.411887	0.0107815	0.56801	0.00150409	0	4.90261	1.2597	6.16228	3.89522	1.06559e-05	0.000518338	1.08336e-05	0.998798	0.000662049
ADHD	ENSG00000023608	14	61229411	63262936	3858	rs10444728	rs7141043	9.963e-07	5.91817e-07	rs10444728	0.00438141	0.0154344	0.216659	0.763221	0.000303578	0	2.21166	4.85339	7.06505	2.88812	0.000303155	0.000334915	0.00487278	0.993827	0.000661964
AD	ENSG00000128923	15	58063881	60154009	4217	rs593742	rs4774314	2.782e-11	1.85949e-06	rs593742	5.38211e-06	0.308602	1.20342e-05	0.690009	0.00137186	0	11.8202	1.66813	13.4883	11.0095	4.40876e-08	0.00136537	4.72036e-08	0.997976	0.000658103
MDD	ENSG00000242996	6	29202364	31293404	14650	rs114840969	rs149899654	8.471e-08	2.31365e-24	rs116603584	3.33216e-23	4.12077e-21	0.00801143	0.990735	0.00125338	0	4.43574	46.5471	50.9828	49.2972	3.6045e-25	1.06736e-23	1.62959e-05	0.999333	0.000651148
SCZ	ENSG00000149782	11	63019141	65035828	2329	rs7121067	rs1058735	1.037e-07	1.9535e-07	rs1058735	8.05225e-05	0.00850826	0.00928897	0.981496	0.000626538	0	6.1174	6.20519	12.3226	8.11399	4.01727e-08	7.08642e-06	6.00027e-06	0.999349	0.000637703
SCZ	ENSG00000157326	14	23424186	25438250	3762	rs7147457	rs2273944	2.565e-05	7.05606e-14	rs2273944	1.90458e-08	4.23593e-09	0.817588	0.181832	0.000580288	0	-0.525608	18.5527	18.027	15.9072	2.45847e-10	3.49617e-11	0.00790439	0.991461	0.000634247
MDD	ENSG00000204394	6	30745633	32763635	21585	rs116600782	rs9267654	7.89e-08	4.5657e-07	rs116600782	0.000655551	0.0441713	0.0139571	0.940432	0.000784061	0	3.44094	2.28886	5.72979	4.01477	1.62143e-05	0.000177554	4.40577e-05	0.99913	0.000632123
SCZ	ENSG00000237289	15	42886074	44884295	1459	rs2929278	rs2260160	8.502e-12	1.70499e-06	rs2929278	7.65269e-07	0.0978167	7.05307e-06	0.901516	0.000659353	0	13.6832	4.14582	17.829	13.2888	1.58924e-10	4.84581e-05	3.02606e-09	0.999323	0.000628898
ASD	ENSG00000181007	19	35874444	37909470	3871	rs74258607	rs2945992	1.651e-05	1.83621e-75	rs2945992	9.53178e-105	4.90576e-105	0.659453	0.339392	0.00115575	0	0.284851	240.05	240.334	238.308	7.30521e-107	2.35492e-107	0.0038422	0.995529	0.000628723
OCD	ENSG00000165555	14	76860592	78889853	5337	rs4903664	rs45527334	1.569e-05	7.61874e-08	rs45527334	0.000592034	0.00201673	0.226206	0.770551	0.000634213	0	1.85359	6.57356	8.42714	5.30191	1.47266e-05	1.65426e-05	0.0019683	0.997376	0.000624854
BIP	ENSG00000154027	1	76747760	79025130	3984	rs12411130	rs4949806	0.0001009	2.85934e-15	rs4949806	6.19866e-11	4.70893e-10	0.116308	0.883552	0.000140156	0	2.94801	22.2729	25.2209	20.1568	2.2446e-13	1.56272e-12	0.000325696	0.999053	0.000621603
MDD	ENSG00000213676	6	31066131	33096009	21935	rs116600782	rs114613918	7.89e-08	4.95676e-07	rs116600782	0.00181763	0.0581554	0.028468	0.910832	0.000727046	0	2.68009	1.96575	4.64583	2.90338	4.7929e-05	0.000245243	9.42755e-05	0.998998	0.000614937
ASD	ENSG00000232677	19	35804725	37819631	3945	rs74258607	rs4806321	1.651e-05	7.3879e-11	rs4806321	2.56182e-06	1.21779e-06	0.677095	0.321854	0.00104674	0	0.186454	13.415	13.6014	11.548	2.14947e-08	6.27977e-09	0.00423786	0.99515	0.000611696
ADHD	ENSG00000183763	3	48866313	50891886	2156	rs62260755	rs67744948	5.719e-07	6.79285e-06	rs62260755	0.00553279	0.0644857	0.0734197	0.855711	0.000850623	0	3.99008	4.11983	8.1099	4.26702	6.51435e-06	9.01433e-05	0.00010098	0.999196	0.000606317
BIP	ENSG00000173264	11	63039972	65054542	2334	rs4672	rs10792433	0.0001004	3.1313e-05	rs4672	0.00126423	0.521771	0.00114686	0.473304	0.0025144	0	7.47777	1.35756	8.83528	6.74774	1.24186e-06	0.000744433	1.23044e-06	0.99865	0.000602721
BIP	ENSG00000149782	11	63019141	65035828	2329	rs4672	rs1058735	0.0001004	1.9535e-07	rs4672	2.06657e-05	0.00852911	0.00238397	0.983855	0.00521121	0	7.47991	6.20519	13.6851	11.5924	9.73116e-09	5.84588e-06	1.22872e-06	0.999393	0.000600096
AD	ENSG00000177370	17	302	1904765	4212	rs939563	rs3863496	2.253e-07	9.64833e-21	rs3863496	5.43298e-17	3.5851e-16	0.131589	0.868323	8.8577e-05	0	2.75153	36.288	39.0396	33.5896	2.76008e-19	1.67429e-18	0.000461771	0.99894	0.000598478
SCZ	ENSG00000075303	7	86465584	88505232	2894	rs13233308	rs113093948	5.389e-08	3.51601e-05	rs13233308	0.00824093	0.331527	0.0159345	0.641002	0.00329536	0	4.93454	1.89932	6.83381	4.92852	1.3106e-05	0.000503397	2.01807e-05	0.998871	0.000592294
MDD	ENSG00000224389	6	30982544	33003120	21518	rs116600782	rs187471680	7.89e-08	2.68001e-10	rs140553092	4.29309e-06	0.000210548	0.0199635	0.979067	0.000754653	0	3.1264	7.67835	10.8047	9.00812	1.01385e-07	8.10594e-07	6.03565e-05	0.999356	0.000582723
SCZ	ENSG00000214117	7	138074010	140077428	3506	rs10243922	rs10273527	1.016e-08	2.49704e-06	rs2530719	0.000193858	0.0197809	0.00947317	0.966585	0.00396738	0	5.67346	4.9372	10.6106	8.67201	3.00227e-07	2.41433e-05	9.64387e-06	0.999393	0.000573188
SCZ	ENSG00000167523	16	88724275	90172754	3685	rs11076631	rs4785581	2.59e-09	5.15611e-15	rs4785581	6.63302e-14	2.40478e-10	0.000274537	0.995284	0.00444116	0	9.19406	23.142	32.336	30.5308	8.87051e-17	2.25485e-13	2.48416e-07	0.99943	0.000569453
ADHD	ENSG00000188315	3	48306531	50313527	2102	rs62260755	rs11710247	5.719e-07	1.15483e-07	rs13077498	0.000118642	0.00137692	0.0791418	0.918485	0.000877776	0	4.01119	8.06258	12.0738	8.16614	1.23722e-07	1.74855e-06	9.88845e-05	0.999331	0.000568387
BIP	ENSG00000167491	19	18497024	20619093	3228	rs112219496	rs2965199	0.0001019	9.22395e-36	rs2965199	1.04703e-38	1.8961e-36	0.00549113	0.994403	0.000105697	0	6.32973	83.3784	89.7081	84.0332	2.63148e-41	5.33556e-39	1.24582e-05	0.999422	0.000565634
MDD	ENSG00000162621	1	73935884	75978010	3684	rs10789373	rs1040070	1.611e-06	5.67975e-07	rs10789373	0.00573588	0.0211472	0.207565	0.765254	0.000298273	0	2.30335	4.58729	6.89064	2.64727	0.000184014	0.000356728	0.00287101	0.996027	0.000560786
SCZ	ENSG00000184304	14	29045712	31660931	3693	rs17571951	rs7151204	7.886e-10	1.89025e-05	rs17571951	8.76064e-05	0.384369	0.00013987	0.613656	0.00174783	0	9.38265	1.46401	10.8466	8.59459	3.25197e-07	0.000929341	3.96134e-07	0.99851	0.000559625
SCZ	ENSG00000109452	4	141944683	144767456	5293	rs1510136	rs13138212	1.386e-08	3.23158e-05	rs1372236	0.000254275	0.373991	0.000424308	0.624065	0.00126484	0	7.92977	1.14824	9.07799	6.84565	1.23139e-06	0.000826737	9.30639e-07	0.998623	0.000547793
SCZ	ENSG00000140553	15	90471917	92497301	4383	rs4702	rs2004840	2.152e-23	4.94109e-07	rs4702	5.85862e-18	0.0479297	1.16351e-16	0.951869	0.000200986	0	37.4654	3.81355	41.279	36.5964	1.03998e-20	6.75615e-05	1.42039e-19	0.999387	0.000545465
SCZ	ENSG00000049860	5	72936117	75018198	4209	rs12109048	rs820888	2.252e-07	8.91106e-10	rs820888	2.74808e-06	8.2175e-05	0.032355	0.967501	5.87616e-05	0	4.26331	10.239	14.5023	8.53312	7.18513e-09	2.13725e-07	6.69487e-05	0.999402	0.000530713
SCZ	ENSG00000174227	4	68786	1533976	2709	rs35734242	rs13149933	3.927e-10	2.14626e-05	rs35734242	0.000187144	0.208898	0.000705259	0.787211	0.00299886	0	8.32373	2.63269	10.9564	8.68529	1.88325e-07	0.000187488	6.28033e-07	0.999284	0.000527316
BIP	ENSG00000204390	6	30777498	32783405	1616	rs3130985	rs9266217	0.0001202	1.20781e-05	rs3130985	6.57679e-06	0.374734	1.09262e-05	0.62253	0.00271933	0	12.7731	2.33025	15.1033	12.4524	1.25134e-09	0.000155623	3.86059e-09	0.999318	0.000526642
SCZ	ENSG00000111696	12	103164355	105233424	4542	rs10861176	rs143165192	5.227e-09	4.66991e-09	rs117048958	1.42134e-07	0.000153226	0.000925989	0.998244	0.000676461	0	7.77212	9.57106	17.3432	13.8622	2.40815e-10	2.21148e-07	9.89811e-07	0.99948	0.000518844
AD	ENSG00000167193	17	396660	2365955	4220	rs939563	rs11655637	2.253e-07	4.31011e-10	rs11655637	1.18511e-05	7.80473e-05	0.131805	0.868029	7.61732e-05	0	2.74765	10.1794	12.9271	7.32851	6.04602e-08	3.65336e-07	0.000463604	0.99902	0.000515865
AD	ENSG00000164941	8	94826858	96893868	4578	rs13281625	rs75685562	1.9e-07	1.72244e-08	rs114098156	4.17881e-05	0.0025331	0.0161852	0.981109	0.000130976	0	4.88591	6.74056	11.6265	6.5289	4.46724e-07	2.11499e-05	0.00267781	0.996786	0.000514197
SCZ	ENSG00000160746	3	42396759	44732013	3217	rs7639253	rs6786013	1.664e-07	2.36465e-13	rs6786013	5.3227e-10	3.36367e-08	0.0155753	0.984273	0.000151509	0	5.28036	18.3259	23.6063	18.2983	5.64229e-13	4.38917e-11	1.70805e-05	0.99947	0.000513332
BIP	ENSG00000149292	11	112186681	114253558	4047	rs56331084	rs10891535	0.0001013	1.06705e-29	rs10891535	2.334e-29	5.86893e-28	0.0381544	0.959383	0.00246307	0	4.12928	63.5659	67.6951	65.4308	3.40338e-32	7.16865e-31	3.50451e-05	0.999459	0.000505464
BIP	ENSG00000105607	19	12002177	14023630	2765	rs7408675	rs8012	0.0002618	1.53386e-23	rs8012	3.26348e-20	1.47619e-19	0.181033	0.818877	9.00583e-05	0	2.7948	44.4454	47.2402	41.4446	7.30526e-23	4.31932e-22	0.000427075	0.999072	0.000501127
AD	ENSG00000022277	20	54044196	56093478	4580	rs6069736	rs4810025	1.995e-10	8.57272e-07	rs6069736	6.42878e-07	0.0124829	5.08446e-05	0.987255	0.000210543	0	10.6548	5.15146	15.8063	11.1775	1.3187e-08	0.00013352	4.4167e-07	0.999369	0.000496861
OCD	ENSG00000089351	19	34485874	36515950	4085	rs3097331	rs8100085	7.461e-06	7.28313e-13	rs8100085	1.05909e-08	3.97518e-08	0.210289	0.789292	0.000418376	0	2.21792	17.6993	19.9172	16.0846	2.54262e-10	3.81781e-10	0.00207189	0.997434	0.000493697
ADHD	ENSG00000163956	4	2510481	4534175	3469	rs1272878	rs2858029	2.834e-07	3.26954e-62	rs2858029	1.34204e-78	9.03081e-78	0.129368	0.870542	8.99575e-05	0	2.96517	178.321	181.286	175.655	6.98008e-81	2.96284e-80	0.000756674	0.998752	0.000491574
BIP	ENSG00000176715	16	88154849	90172754	5096	rs12932628	rs28542844	0.0001035	7.142e-19	rs28542844	4.68982e-16	6.15939e-14	0.00755638	0.992421	2.28413e-05	0	5.55188	31.0847	36.6366	29.8883	2.13567e-18	1.98952e-16	2.28365e-05	0.99949	0.000486734
OCD	ENSG00000100577	14	76787228	78796982	5461	rs4903664	rs4147578	1.569e-05	2.23164e-35	rs4147578	7.32571e-36	2.50596e-35	0.226096	0.77342	0.000483689	0	1.83482	80.0198	81.8546	78.4777	1.90107e-37	2.0958e-37	0.00200585	0.997508	0.00048588
MDD	ENSG00000263426	6	27945396	29945508	8388	rs1936365	rs148950485	7.665e-08	5.15354e-05	rs6905391	0.0010295	0.213656	0.00375983	0.780282	0.00127262	0	5.51108	1.47109	6.98215	4.99296	4.63441e-06	0.000402233	5.55861e-06	0.999107	0.000480532
AD	ENSG00000159210	17	46006687	48022426	3332	rs12952749	rs55917610	6.06e-07	9.51391e-33	rs55917610	3.61998e-32	2.77404e-31	0.115421	0.884488	9.06846e-05	0	3.13543	71.3361	74.4715	68.7923	1.13013e-34	1.00639e-33	0.000314642	0.999209	0.000475975
ASD	ENSG00000267470	19	37039900	39072775	3532	rs74258607	rs73039116	1.651e-05	7.77819e-08	rs4806373	0.00543508	0.00319937	0.623396	0.366954	0.00101607	0	0.510802	5.78303	6.2938	3.96896	3.21024e-05	1.29721e-05	0.00306787	0.99642	0.000466869
ASD	ENSG00000189144	19	37226752	39307925	3742	rs74258607	rs2972457	1.651e-05	2.56396e-13	rs2972457	3.60992e-09	2.12993e-09	0.628322	0.370715	0.000962649	0	0.455371	19.9578	20.4132	18.0819	2.36871e-11	9.05549e-12	0.0032423	0.996294	0.000463809
SCZ	ENSG00000232755	9	110633587	112635334	5117	rs646234	rs3763644	1.865e-07	5.94886e-10	rs10759324	8.58249e-06	0.000100886	0.0783893	0.921458	4.3241e-05	0	3.13429	9.78973	12.924	6.89225	8.24069e-08	5.49326e-07	0.000383297	0.999153	0.000462649
SCZ	ENSG00000187741	16	88803982	90172754	3413	rs11076631	rs2376879	2.59e-09	2.4614e-13	rs78004870	6.51978e-12	2.36368e-08	0.000274694	0.995836	0.00388962	0	9.27071	18.6313	27.902	25.8869	7.47609e-15	2.0518e-11	2.30108e-07	0.999538	0.000461715
SCZ	ENSG00000102452	13	100706359	103068415	4859	rs17583885	rs9513891	6.045e-08	9.53091e-14	rs9513891	6.60279e-11	1.70607e-08	0.00385482	0.996034	0.000111156	0	6.27621	18.6043	24.8805	19.6633	5.73007e-13	7.71041e-11	1.73275e-05	0.999534	0.000448749
AN	ENSG00000255135	11	75153031	77155326	3312	11:76343428	11:76150395	5.531e-07	6.30218e-13	11:76152515	3.47246e-08	2.17783e-07	0.137404	0.861749	0.000846993	0	2.94108	16.296	19.2371	15.8122	3.6103e-10	1.13848e-09	0.000710293	0.998848	0.000441546
BIP	ENSG00000250120	5	139236962	141391532	3161	rs59479	rs76789733	0.0001005	1.30427e-90	rs76789733	1.25128e-138	5.35535e-137	0.0228297	0.977088	8.2675e-05	0	4.90821	314.905	319.813	313.889	1.77925e-141	8.18594e-140	3.33314e-05	0.999525	0.000441445
BIP	ENSG00000204967	5	139186773	141391532	3214	rs59479	rs114075983	0.0001005	6.83316e-14	rs114075983	1.68394e-10	7.20814e-09	0.0228264	0.977092	8.12054e-05	0	4.89173	19.8599	24.7517	18.8264	2.47542e-13	1.12027e-11	3.38852e-05	0.999525	0.000440866
BIP	ENSG00000103485	16	28800047	30706477	1567	rs11644048	rs9933310	0.0001015	3.00366e-31	rs9933310	2.28789e-30	1.98712e-29	0.103242	0.896697	6.0398e-05	0	4.01506	67.8327	71.8477	64.994	1.09026e-33	2.18428e-32	0.000106181	0.999456	0.000437994
AD	ENSG00000146828	7	99426802	101464029	3505	rs1476679	rs35587552	9.925e-19	7.27592e-05	rs1859788	3.45826e-13	0.502433	3.41402e-13	0.49599	0.00157676	0	29.0529	1.03552	30.0884	27.894	1.44545e-15	0.00141597	8.90049e-16	0.998147	0.000437093
SCZ	ENSG00000172728	8	32228668	34330773	3620	rs138811059	rs6995454	1.515e-06	6.62582e-23	rs2676388	1.05619e-20	5.52632e-20	0.160434	0.839441	0.000124952	0	2.67097	45.1833	47.8542	42.6307	1.70651e-23	9.71094e-23	0.000223647	0.99934	0.000436449
SCZ	ENSG00000145700	5	73364285	75532387	4446	rs12109048	rs10942732	2.252e-07	9.64993e-17	rs10942732	1.09249e-14	3.26657e-13	0.0323608	0.967594	4.54092e-05	0	4.20844	29.5275	33.7359	27.5637	3.18717e-17	8.97423e-16	7.07311e-05	0.999496	0.000433211
ADHD	ENSG00000205035	11	48580174	50782906	5570	rs11245604	rs1794165	3.305e-07	2.07073e-37	rs1794165	4.5861e-41	3.89476e-39	0.0116379	0.988353	9.51109e-06	0	5.02696	89.0147	94.0416	86.5103	5.65349e-43	2.85887e-41	8.04202e-05	0.999487	0.00043251
BIP	ENSG00000166947	15	42398514	44513090	2100	rs4447398	rs525403	0.0001001	1.85327e-07	rs4447398	3.04014e-05	0.0408276	0.000713534	0.95824	0.000188618	0	8.76327	4.71639	13.4797	7.99106	1.94245e-08	4.10968e-05	6.56898e-07	0.999528	0.000430651
AD	ENSG00000011478	19	45195839	47206956	3937	rs10119	rs17850756	0	2.95898e-06	rs429358	0	0.309652	0	0.689088	0.0012595	0	3099.76	1.7321	3101.49	3098.86	0	0.000724499	0	0.998847	0.000428556
ASD	ENSG00000198182	19	37180828	39210673	3517	rs74258607	rs8112364	1.651e-05	7.82439e-10	rs8112364	1.01986e-05	5.99336e-06	0.629259	0.369783	0.000942041	0	0.513376	12.075	12.5884	10.1759	5.92763e-08	2.40145e-08	0.00306025	0.996512	0.000427757
AN	ENSG00000184117	22	28952352	30975513	3339	22:29866456	22:29969861	1.795e-07	3.27482e-06	22:29866456	0.00302419	0.0586637	0.0459829	0.89198	0.00034941	0	4.06209	3.81854	7.88063	3.54393	6.47602e-05	0.000561755	0.000441132	0.998507	0.00042575
SCZ	ENSG00000107679	10	123135200	125191205	4376	rs7917144	rs4751892	5.017e-07	7.27821e-11	rs4751892	2.60143e-07	3.23076e-06	0.074423	0.924258	0.00131577	0	3.34569	13.3905	16.7362	13.9603	9.4039e-10	6.8059e-09	0.000133702	0.999441	0.000425335
SCZ	ENSG00000197635	2	161849209	163929433	2495	rs2909457	rs76339676	3.094e-08	2.37301e-09	rs7566261	3.73559e-06	0.000653332	0.0056697	0.991575	0.00209861	0	6.55248	8.71328	15.2657	12.3246	1.99264e-09	4.14584e-07	3.25609e-06	0.999576	0.000420802
BIP	ENSG00000081842	5	139207893	141391532	3186	rs59479	rs77020201	0.0001005	2.12787e-16	rs115070123	2.87263e-13	1.22958e-11	0.0228276	0.977095	7.78058e-05	0	4.90043	26.2424	31.1428	25.1661	4.14965e-16	1.89437e-14	3.35925e-05	0.999548	0.000418738
BIP	ENSG00000006016	19	17683042	19717733	3588	rs112219496	rs12974777	0.0001024	5.25383e-10	rs12976741	5.34367e-07	9.52061e-05	0.00558049	0.994254	7.00255e-05	0	6.20771	10.2787	16.4864	10.5057	1.65977e-09	2.97874e-07	1.40771e-05	0.999569	0.000416654
MDD	ENSG00000137411	6	29876102	31893944	15016	rs116600782	rs114554201	7.89e-08	1.31962e-47	rs114835309	1.17156e-55	1.59061e-53	0.00730593	0.991912	0.000782415	0	4.50442	121.158	125.663	123.529	1.33016e-57	4.21892e-56	1.52177e-05	0.999569	0.000416233
ASD	ENSG00000148484	10	15632976	17777991	5171	rs45595836	rs1797077	3.131e-07	5.18941e-15	rs1797077	5.2287e-11	2.76649e-10	0.158935	0.840916	0.00014873	0	2.32552	22.4945	24.82	20.1256	4.61406e-12	8.20322e-12	0.00858184	0.991004	0.000414138
BIP	ENSG00000204961	5	139228072	141391532	3165	rs59479	rs112910602	0.0001005	1.19718e-80	rs115070123	7.13545e-116	3.0539e-114	0.0228298	0.977094	7.65606e-05	0	4.90695	262.506	267.412	261.413	1.01722e-118	4.67408e-117	3.33746e-05	0.999557	0.000409325
SCZ	ENSG00000072736	16	67120715	69262739	2401	rs61593058	rs13816	4.09e-07	3.10267e-05	rs61593058	0.00888484	0.15493	0.0451448	0.787178	0.00386179	0	4.28533	3.05223	7.33751	5.19865	6.37781e-06	0.000119676	3.36524e-05	0.999432	0.000407924
OCD	ENSG00000100583	14	76843957	78856784	5323	rs4903664	rs11620921	1.569e-05	3.42936e-14	rs11620921	2.06758e-09	7.05118e-09	0.226647	0.772943	0.000410508	0	1.85737	19.1431	21.0004	17.4345	5.10157e-11	5.75234e-11	0.00196139	0.997636	0.000402246
SCZ	ENSG00000219881	6	69456333	71454070	4300	rs9454727	rs62407463	1.93e-08	8.64079e-17	rs62407463	8.50766e-15	6.91424e-13	0.0121544	0.987796	4.99493e-05	0	5.24176	28.8317	34.0735	27.9424	3.12068e-17	2.19351e-15	3.12934e-05	0.999571	0.000397305
BIP	ENSG00000204618	6	29039230	31043624	279	rs144447022	rs114426132	0.0001587	1.67018e-05	rs144447022	0.000116883	0.779718	3.2387e-05	0.216011	0.00412196	0	12.3846	2.29572	14.6802	11.7472	1.91063e-09	0.000161135	5.6945e-09	0.999442	0.000397244
BIP	ENSG00000068784	2	44616047	46839101	5024	rs645565	rs2113408	0.0001623	9.37674e-08	rs645565	0.00242011	0.0263118	0.081789	0.88922	0.000259273	0	3.07456	4.20869	7.28325	3.05984	6.4569e-06	4.65784e-05	0.000140175	0.999414	0.000393064
BIP	ENSG00000166888	12	56491880	58525282	2299	rs324017	rs73338505	0.0001269	2.17683e-10	rs73338505	2.15522e-05	5.37646e-05	0.285895	0.713193	0.000836186	0	2.38425	10.963	13.3473	9.73365	6.55532e-08	1.89572e-07	0.000790307	0.998817	0.000392429
AN	ENSG00000170632	7	101715887	103739924	3335	7:103657436	7:102656072	6.436e-07	1.07231e-09	7:102656072	2.32441e-05	6.75947e-05	0.255768	0.74378	0.000360827	0	2.16559	10.4041	12.5697	8.44563	5.74296e-07	7.20319e-07	0.00284992	0.996758	0.000390985
SCZ	ENSG00000243667	2	67350146	69384661	4816	rs6546365	rs13009282	6.351e-07	6.40839e-09	rs12465372	1.14093e-05	0.000165023	0.0645956	0.934292	0.000936027	0	3.40229	9.37211	12.7744	9.74303	2.40651e-08	2.14519e-07	7.59946e-05	0.999539	0.000384482
SCZ	ENSG00000169242	1	154100134	156106863	2248	rs34455078	rs7534162	1.718e-07	9.31405e-06	rs34455078	0.016755	0.198617	0.0608922	0.721809	0.00192718	0	3.96523	2.78296	6.74816	3.93508	5.9353e-06	0.000113074	2.76801e-05	0.99947	0.000383752
SCZ	ENSG00000134152	15	33433259	35497824	4532	rs117799466	rs17554484	3.856e-08	5.22154e-07	rs117799466	0.000749013	0.0213387	0.0331573	0.944619	0.00013566	0	4.14094	4.58168	8.72262	3.68799	1.43267e-06	3.1345e-05	4.21816e-05	0.999541	0.000383671
BIP	ENSG00000160679	1	152606950	154618623	3311	rs67050019	rs12725182	0.0001005	6.33838e-13	rs12725182	2.16896e-08	3.28215e-07	0.0619806	0.937909	0.000109573	0	3.82217	15.9708	19.793	14.238	5.11248e-11	8.53128e-10	0.000135943	0.999483	0.000380628
AN	ENSG00000173531	3	48723302	50726194	1915	3:49113729	3:50043654	4.273e-14	0.000202306	3:49113729	4.12211e-09	0.632007	2.38297e-09	0.365334	0.00265927	0	20.5009	1.10485	21.6057	19.6352	4.54008e-12	0.000884213	3.31421e-12	0.998736	0.000379356
BIP	ENSG00000155975	8	16104238	18159719	5804	rs146950761	rs739335	0.0001059	3.13437e-24	rs739335	6.44801e-22	6.5861e-21	0.0890998	0.910071	0.000828814	0	2.86781	46.9191	49.7869	46.8468	1.02617e-23	3.6236e-23	0.000518055	0.999111	0.000370992
BIP	ENSG00000103599	15	66547225	68789866	4481	rs72745452	rs2289791	0.0001011	1.412e-13	rs2289791	2.5183e-10	7.21899e-09	0.0337059	0.966218	7.65019e-05	0	4.15846	19.5149	23.6734	18.032	7.2659e-13	1.53781e-11	6.56689e-05	0.999565	0.000369645
SCZ	ENSG00000066084	12	49899635	52140871	3020	rs578470	rs7977742	2.327e-08	4.31044e-15	rs7977742	1.64297e-12	1.42886e-10	0.0113597	0.987926	0.000714042	0	5.66287	23.8542	29.517	25.6924	1.24368e-15	1.38572e-13	8.15922e-06	0.999624	0.000368004
AN	ENSG00000068745	3	47725956	49777660	1776	3:48718253	3:48768150	6.987e-15	1.0615e-05	3:48720303	4.73513e-10	0.658704	2.43508e-10	0.338718	0.00257779	0	22.7816	1.06319	23.8447	21.8434	4.838e-13	0.000921808	3.38758e-13	0.99871	0.00036783
BIP	ENSG00000124145	20	42954552	44976985	3595	rs67712855	rs1981431	0.0001188	2.14674e-06	rs6104027	1.48445e-06	0.130772	9.85627e-06	0.868273	0.000943688	0	12.4092	2.9161	15.3253	12.083	5.42144e-09	0.000405585	2.21401e-08	0.999232	0.00036252
SCZ	ENSG00000144792	3	43621472	45640920	3211	rs7639253	rs7626621	1.664e-07	7.75878e-07	rs7639253	0.000229778	0.0234185	0.00948567	0.966761	0.000104625	0	5.76017	4.85643	10.6166	4.95444	2.47094e-07	3.10578e-05	1.05724e-05	0.999598	0.000360276
ADHD	ENSG00000226026	1	94629643	96699222	4289	rs2391734	rs6593594	6.708e-08	6.44454e-09	rs2391734	2.58639e-05	0.000592164	0.041821	0.957506	5.4496e-05	0	3.97747	8.23484	12.2123	6.19698	3.79673e-07	5.53443e-06	0.000330483	0.999305	0.000358278
BIP	ENSG00000119787	2	37522171	39604093	4250	rs11689794	rs6987	0.0001306	2.92222e-11	rs10202238	3.10974e-07	1.93947e-06	0.138146	0.861582	0.000269683	0	2.68613	13.8598	16.5459	12.2261	6.12793e-10	2.99764e-09	0.000206717	0.999436	0.000356962
SCZ	ENSG00000180263	12	94471000	96609529	5628	rs6538539	rs10859868	5.634e-10	1.4464e-06	rs6538539	1.40052e-05	0.0355921	0.00037919	0.963653	0.000361597	0	8.41528	3.87344	12.2887	8.43111	3.77439e-08	6.59433e-05	5.20317e-07	0.999577	0.000356029
SCZ	ENSG00000159720	16	66472478	68514258	1688	rs61593058	rs112291748	4.09e-07	1.32365e-11	rs117696061	1.3621e-08	4.33578e-07	0.0302815	0.96385	0.00586774	0	5.2395	16.3935	21.6329	19.3576	3.94768e-12	1.9234e-10	1.29633e-05	0.999631	0.000355952
SCZ	ENSG00000163374	1	154629407	156657585	2094	rs34455078	rs34620961	1.718e-07	3.33553e-70	rs34620961	3.66288e-94	2.62726e-93	0.122078	0.875603	0.00231845	0	3.53379	214.605	218.139	215.247	9.2823e-98	1.14869e-96	4.26185e-05	0.999603	0.000354551
SCZ	ENSG00000106733	9	76675751	78702718	4273	rs500102	rs11144225	4.153e-08	1.58047e-72	rs11144225	3.8815e-99	1.91365e-97	0.0198792	0.980079	4.2051e-05	0	4.74823	223.532	228.28	221.979	2.44444e-101	8.18412e-100	7.63469e-05	0.99957	0.000353383
ASD	ENSG00000197863	19	36308335	38341339	3499	rs74258607	rs12982205	1.651e-05	1.47392e-07	rs12982205	0.00306366	0.0017969	0.626771	0.367606	0.000762826	0	0.516559	6.37108	6.88762	4.26494	1.77303e-05	7.20594e-06	0.00305071	0.996578	0.000346672
OCD	ENSG00000187134	10	3935402	6025235	6325	rs72781967	rs11252836	2.433e-06	1.66631e-19	rs11252836	1.44792e-16	6.9378e-16	0.172615	0.827093	0.000291862	0	2.02493	35.1726	37.1975	33.3952	6.15434e-18	7.6903e-18	0.00287514	0.996778	0.000346511
MDD	ENSG00000198315	6	27110617	29121960	3760	rs1936365	rs4713135	7.665e-08	2.42e-13	rs4713135	9.03276e-12	1.8289e-09	0.00490214	0.992532	0.00256597	0	6.28878	21.0902	27.379	25.0481	6.42679e-15	1.21402e-12	2.5554e-06	0.999656	0.000341626
SCZ	ENSG00000170962	11	102778136	105034876	5499	rs1529337	rs7941138	1.277e-07	5.71652e-08	rs1529337	8.83707e-05	0.00549703	0.0157312	0.978543	0.000139984	0	4.72844	5.77988	10.5083	5.66318	2.46593e-07	1.08457e-05	2.40717e-05	0.999627	0.000337515
ASD	ENSG00000267053	19	35795592	37803248	3941	rs74258607	rs2972554	1.651e-05	4.61318e-35	rs2972554	3.35949e-35	1.59559e-35	0.677602	0.321822	0.000576362	0	0.186606	79.9206	80.1072	77.4562	2.8141e-37	8.22274e-38	0.00423833	0.995425	0.000336601
ASD	ENSG00000161298	19	36095976	38119212	3613	rs74258607	rs61732180	1.651e-05	4.52694e-08	rs57854762	0.000709572	0.000414876	0.629882	0.368275	0.000718244	0	0.481365	7.80667	8.28802	5.63536	4.37014e-06	1.71469e-06	0.00315974	0.996498	0.000336406
MDD	ENSG00000226314	6	27129757	29137220	3798	rs1936365	rs4713146	7.665e-08	4.00087e-31	rs9393896	3.6647e-33	7.41061e-31	0.00490874	0.992599	0.00249211	0	6.27745	70.3379	76.6154	74.2652	2.66024e-36	4.96857e-34	2.58454e-06	0.999662	0.000335125
SCZ	ENSG00000115946	2	67386660	69403345	4814	rs6546365	rs4671874	6.351e-07	4.59513e-08	rs13009282	8.1628e-05	0.00118058	0.0645371	0.93339	0.000810531	0	3.40265	7.40388	10.8065	7.63174	1.72206e-07	1.5356e-06	7.59714e-05	0.999589	0.000333133
AD	ENSG00000092439	15	49845296	51977593	3991	rs59685680	rs3105592	9.166e-09	6.46527e-10	rs17646025	1.11793e-08	7.42604e-06	0.00150161	0.997456	0.00103527	0	7.41722	12.7265	20.1437	16.9598	5.68374e-11	2.15469e-08	3.86269e-06	0.99967	0.000325695
ASD	ENSG00000226686	19	36742932	38756089	3628	rs74258607	rs320881	1.651e-05	1.60103e-105	rs320881	1.44591e-176	8.51876e-177	0.628838	0.370481	0.000680818	0	0.484851	405.436	405.921	403.213	8.92607e-179	3.5145e-179	0.00314885	0.996533	0.000318305
BIP	ENSG00000039068	16	67772310	69869003	3010	rs12919664	rs9932005	0.0001089	7.26963e-12	rs9932005	1.30081e-08	2.76209e-07	0.044976	0.955	2.40891e-05	0	4.25623	16.2567	20.5129	13.3298	2.14787e-11	5.47679e-10	8.34399e-05	0.999601	0.000315116
BIP	ENSG00000198791	8	16087125	18104197	5693	rs146950761	rs11994010	0.0001059	1.6428e-09	rs17586836	4.14279e-05	0.000423142	0.0890716	0.909764	0.000700229	0	2.8871	8.23659	11.1237	7.99597	6.34588e-07	2.28449e-06	0.000508195	0.999181	0.000307567
BIP	ENSG00000187741	16	88803982	90172754	3413	rs12932628	rs2376879	0.0001061	2.4614e-13	rs2376879	1.80173e-10	2.35541e-08	0.00759112	0.992387	2.15364e-05	0	5.94813	18.6313	24.5794	17.3715	3.6811e-13	5.09657e-11	1.53682e-05	0.999677	0.000307431
BIP	ENSG00000147324	8	8088877	9750872	5337	rs7004588	rs437895	0.0001005	1.56712e-06	rs7004588	1.70797e-05	0.121455	0.00012343	0.877715	0.000690135	0	9.49733	2.60571	12.103	8.93209	2.38296e-07	0.000637088	6.84217e-07	0.999067	0.00029452
SCZ	ENSG00000236790	2	7147955	9523748	4198	rs345906	rs10171280	1.747e-07	1.06438e-17	rs10206487	2.97271e-14	1.85442e-13	0.138056	0.861203	0.000741127	0	2.69866	30.0346	32.7332	29.4125	5.16866e-17	2.27966e-16	0.000153594	0.999559	0.000287887
SCZ	ENSG00000175582	11	72386987	74469796	3079	rs10898957	rs1043234	9.832e-07	1.21872e-37	rs1043234	6.39209e-41	2.21049e-39	0.0280985	0.971692	0.000209768	0	4.7213	90.1569	94.8782	89.8646	5.63178e-44	2.45936e-42	2.42457e-05	0.999691	0.000285206
BIP	ENSG00000227354	13	78980541	80996786	3269	rs7982263	rs61966693	0.0001002	1.9865e-31	rs61966693	1.54746e-31	2.85566e-29	0.0053897	0.994605	5.31467e-06	0	6.33596	66.8384	73.1743	64.5218	3.04248e-33	4.23317e-31	7.88062e-05	0.999637	0.000284117
MDD	ENSG00000219392	6	27084108	29084244	3710	rs1936365	rs4713146	7.665e-08	2.32471e-29	rs4713146	1.4732e-29	2.96178e-27	0.00493898	0.992929	0.00213179	0	6.29508	62.0685	68.3635	65.8335	1.02015e-32	1.93923e-30	2.5395e-06	0.999718	0.000279951
BIP	ENSG00000154518	2	175041245	177048449	3478	rs13031216	rs62183359	0.0001053	9.33225e-28	rs62183359	2.74705e-25	3.16917e-24	0.0797447	0.919982	0.000273149	0	3.50165	55.0813	58.583	54.0099	3.39578e-28	3.75477e-27	9.14709e-05	0.999631	0.000277147
SCZ	ENSG00000180917	16	70315911	72323298	2669	rs6499508	rs171015	1.47e-07	1.24321e-07	rs6499508	0.00043407	0.0084148	0.0484851	0.939896	0.00276954	0	4.28542	6.03669	10.3221	7.77928	3.22551e-07	6.05307e-06	3.36571e-05	0.999688	0.000272433
SCZ	ENSG00000269696	19	56057171	58078537	4810	rs758749	rs12981980	4.657e-08	9.17187e-38	rs12981980	1.53613e-40	8.16072e-39	0.018474	0.981433	9.3461e-05	0	4.70454	88.4146	93.1192	87.7332	8.33964e-43	2.9375e-41	6.7724e-05	0.99967	0.000262135
SCZ	ENSG00000167526	16	88627084	90172754	3978	rs11076631	rs67643661	2.59e-09	2.28322e-08	rs67643661	2.86469e-07	0.00103859	0.000274948	0.996799	0.00188749	0	9.11755	7.78851	16.906	14.3201	4.45906e-10	1.04999e-06	2.68244e-07	0.999738	0.000260944
SCZ	ENSG00000104112	15	50974196	53013219	3337	rs1693493	rs2606138	1.438e-07	1.33953e-07	rs1693493	0.000398054	0.0045157	0.0806004	0.914365	0.000120598	0	3.52624	6.40818	9.93442	4.50856	4.26499e-07	5.04637e-06	7.80075e-05	0.999657	0.000259479
ADHD	ENSG00000004534	3	48977633	51137089	2417	rs62260755	rs3733133	5.719e-07	1.81225e-28	rs3733133	5.43885e-28	6.33862e-27	0.078997	0.920655	0.000348006	0	3.87574	61.6605	65.5363	60.8408	7.48355e-31	9.23657e-30	0.000113261	0.999628	0.000258581
SCZ	ENSG00000166947	15	42398514	44513090	2094	rs2929278	rs525403	8.502e-12	1.85327e-07	rs2929278	3.19651e-07	0.0408578	7.50225e-06	0.958934	0.000199952	0	13.3219	4.71924	18.0411	12.6073	1.28602e-10	2.73215e-05	4.34477e-09	0.999715	0.000257433
SCZ	ENSG00000118420	6	82603011	84775483	3223	rs2022265	rs12209871	3.739e-10	6.26863e-08	rs9283801	5.37246e-07	0.0129113	4.10699e-05	0.987004	4.29718e-05	0	11.2194	5.46885	16.6883	10.1193	1.10817e-09	3.07302e-05	7.93315e-08	0.999713	0.000256436
SCZ	ENSG00000138430	2	173937714	176112469	3634	rs9287971	rs1063613	3.824e-08	2.4917e-37	rs10930632	2.89508e-40	1.62462e-38	0.017493	0.981638	0.000868904	0	5.03968	88.0067	93.0464	89.6095	3.30979e-43	1.517e-41	1.47828e-05	0.999729	0.000256373
MDD	ENSG00000174442	15	65798477	67841934	4303	rs4776768	rs4075493	7.371e-07	8.37168e-07	rs12916494	0.00166334	0.00898225	0.154506	0.834346	0.000503078	0	2.5297	5.37468	7.90437	4.25261	1.83074e-05	4.81756e-05	0.000741638	0.998936	0.00025605
BIP	ENSG00000157851	2	26071263	28173043	2496	rs2305929	rs111723669	0.0001009	2.01123e-34	rs111723669	4.92367e-35	6.43768e-34	0.0710242	0.928636	0.000340004	0	3.9586	77.7396	81.6982	77.0029	3.10566e-38	5.42307e-37	5.79249e-05	0.999697	0.000245285
ASD	ENSG00000233527	19	36064376	38085595	3632	rs74258607	rs151160614	1.651e-05	1.29627e-14	rs151160614	1.62836e-10	9.52476e-11	0.630618	0.368862	0.00052009	0	0.476539	23.09	23.5666	20.5947	1.01193e-12	3.95132e-13	0.00317527	0.99658	0.000244507
SCZ	ENSG00000177946	16	89036214	90172754	2790	rs11076631	rs60030426	2.59e-09	2.03089e-06	rs9927395	0.000125547	0.455145	0.000149849	0.543235	0.00134468	0	9.47224	1.45349	10.9257	8.25294	1.76288e-07	0.00059184	1.88038e-07	0.999169	0.000239107
SCZ	ENSG00000073146	22	49528357	51229805	4672	rs6010045	rs2235351	1.815e-08	8.09539e-09	rs6010045	1.62361e-06	0.000710988	0.00227672	0.996988	2.31516e-05	0	6.843	8.00684	14.8498	8.02358	1.24556e-08	2.44737e-06	8.51114e-06	0.999752	0.000236979
BIP	ENSG00000111801	6	25441090	27451886	4119	rs13195402	rs858964	0.0001018	3.19424e-13	rs13220495	9.38385e-17	3.97726e-08	2.35758e-09	0.999231	0.00076875	0	20.7518	17.9263	38.6781	35.2264	7.22987e-20	2.62406e-11	1.32339e-12	0.999763	0.000236525
ASD	ENSG00000196381	19	37160529	39182899	3470	rs74258607	rs62108351	1.651e-05	9.4786e-37	rs62108351	2.43512e-37	1.43024e-37	0.629659	0.369817	0.000524023	0	0.526275	84.9015	85.4278	82.4153	1.37796e-39	5.65496e-40	0.0030217	0.996743	0.000234799
SCZ	ENSG00000253982	8	710588	2712529	6827	rs1562921	rs6558535	9.655e-08	1.31729e-21	rs6558535	2.00106e-19	1.36986e-17	0.0143968	0.985562	4.16266e-05	0	4.6079	39.1964	43.8043	37.9555	9.79823e-22	3.86813e-20	3.22502e-05	0.999734	0.000233647
SCZ	ENSG00000168228	4	24315694	26371099	3965	rs12499194	rs316806	6.504e-07	2.0582e-07	rs12499194	0.0226525	0.0413628	0.330965	0.604326	0.000694439	0	1.52719	3.60682	5.134	2.04533	6.35981e-05	7.07636e-05	0.000561794	0.999071	0.000232761
MDD	ENSG00000234745	6	30321732	32324945	12655	rs116600782	rs149248545	7.89e-08	5.50546e-21	rs149248545	1.72273e-18	2.03824e-16	0.00837694	0.991106	0.000517112	0	4.53788	35.8849	40.4228	37.7051	1.39062e-20	4.56072e-19	1.47197e-05	0.999753	0.000232073
SCZ	ENSG00000091536	17	17012719	19014831	2493	rs2955373	rs3794782	8.303e-07	2.5928e-19	rs3794782	5.41704e-16	1.31706e-14	0.0395041	0.960473	2.30853e-05	0	4.58012	33.3096	37.8897	30.4698	5.78186e-19	2.02339e-17	5.93222e-05	0.999712	0.00022916
ASD	ENSG00000229481	19	37320867	39322414	3623	rs74258607	rs8113820	1.651e-05	3.16028e-13	rs8113820	4.24583e-08	2.45703e-08	0.633132	0.366384	0.000484008	0	0.468297	17.533	18.0012	14.9618	2.6432e-10	1.02363e-10	0.00320151	0.99657	0.000228514
MDD	ENSG00000111801	6	25441090	27451886	4514	rs6934329	rs858964	5.21e-07	3.19424e-13	rs911186	8.70464e-10	3.88533e-08	0.0218829	0.976733	0.00138392	0	4.59392	17.8353	22.4293	19.6797	9.07165e-13	3.14668e-11	1.39177e-05	0.999761	0.000224801
BIP	ENSG00000157800	7	138995955	141099609	3456	rs10255167	rs7792668	0.0001156	3.19091e-06	rs10255167	0.000497002	0.153669	0.00272511	0.842579	0.000529751	0	6.79644	2.76415	9.56058	5.73146	2.48458e-06	0.000486323	7.90206e-06	0.999284	0.000219498
MDD	ENSG00000075131	15	65630182	67675547	4312	rs4776768	rs4489951	7.371e-07	8.9318e-43	rs4489951	5.58433e-47	3.01729e-46	0.156107	0.843462	0.00043106	0	2.52816	105.486	108.014	104.199	6.10602e-49	1.60433e-48	0.000742852	0.99904	0.0002175
BIP	ENSG00000112294	6	23495209	25537384	5403	rs4712938	rs1054899	0.0001029	1.38045e-23	rs2744598	2.6135e-20	3.39405e-20	0.434905	0.564791	0.000304487	0	0.876964	44.874	45.751	42.2149	6.12632e-23	5.19388e-23	0.000566239	0.999216	0.000217292
AN	ENSG00000117569	1	96187319	98279259	3878	1:96901455	1:97170089	3.133e-08	3.3638e-10	1:97111764	4.30505e-08	8.57144e-06	0.00499613	0.994737	0.00025784	0	6.24108	12.6091	18.8501	14.2502	7.3765e-10	7.05376e-08	3.59353e-05	0.999747	0.000216947
AD	ENSG00000186417	15	50636018	52699860	3394	rs59685680	rs72730950	9.166e-09	5.97258e-09	rs55757828	6.74685e-06	0.00448098	0.00149548	0.993225	0.000792148	0	7.5791	6.4817	14.0608	10.4514	2.49155e-08	1.11051e-05	3.28575e-06	0.999773	0.000212856
SCZ	ENSG00000197580	11	111047419	113095336	3213	rs12224032	rs11214127	7.99e-07	1.80776e-47	rs11214127	1.48568e-54	1.81859e-53	0.0755136	0.924345	0.000141744	0	3.64015	122.496	126.136	120.823	1.49843e-57	2.2196e-56	7.14798e-05	0.999717	0.000211412
AD	ENSG00000165916	11	46440951	48447988	2291	rs12292911	rs7950696	3.304e-09	1.06949e-05	rs12292911	5.84731e-05	0.0753096	0.000716707	0.923064	0.000851504	0	8.63439	3.9797	12.6141	8.7572	1.81318e-07	0.000189136	1.72406e-06	0.999599	0.000209727
OCD	ENSG00000137944	1	88401548	90456278	3093	rs12568997	rs7539070	4.227e-07	9.59274e-112	rs7539070	2.23285e-196	8.46754e-196	0.208589	0.791018	0.000393546	0	2.5064	450.109	452.616	448.442	1.13734e-198	2.94396e-198	0.00169782	0.998097	0.000205612
SCZ	ENSG00000184206	15	83904786	85913790	3271	rs11638554	rs62026483	3.618e-13	7.94925e-11	rs11638554	9.14504e-13	1.6398e-05	5.57625e-08	0.999881	0.000102481	0	17.8195	12.1357	29.9553	24.2572	8.61083e-16	1.64288e-08	4.83838e-11	0.999802	0.00019768
MDD	ENSG00000197279	6	27050206	29057213	3690	rs1936365	rs35949862	7.665e-08	5.25248e-14	rs35576511	6.26518e-12	1.26953e-09	0.00490349	0.993595	0.00150151	0	6.30836	21.4752	27.7835	24.8969	4.28926e-15	8.26263e-13	2.50619e-06	0.999801	0.000196004
SCZ	ENSG00000152931	5	58785111	60842510	2922	rs7701440	rs26956	1.864e-15	8.30671e-08	rs7701440	5.79748e-12	0.00800776	7.18162e-10	0.99196	3.19619e-05	0	22.2766	6.04959	28.3262	21.3581	7.12809e-15	1.41076e-05	1.00659e-12	0.99979	0.000195536
BIP	ENSG00000213676	6	31066131	33096009	1907	rs3130985	rs4151657	0.0001202	1.03099e-06	rs3130985	2.93824e-06	0.167436	1.45901e-05	0.831406	0.00114099	0	12.6076	3.25959	15.8672	12.2241	5.83175e-10	6.14668e-05	4.55704e-09	0.999743	0.000195333
BIP	ENSG00000085491	1	107676684	109743167	3933	rs345257	rs576805	0.0001004	3.69999e-52	rs576805	9.01066e-62	1.05256e-60	0.0788527	0.921103	4.46193e-05	0	3.39117	138.955	142.346	136.083	3.0519e-64	3.30959e-63	0.000209213	0.999603	0.000187496
BIP	ENSG00000185324	16	88748736	90172754	3628	rs12932628	rs77651727	0.0001061	5.02118e-19	rs77651727	9.49848e-16	1.24185e-13	0.00759052	0.992397	1.2311e-05	0	5.88713	30.7233	36.6104	28.9043	2.19306e-18	2.85666e-16	1.63368e-05	0.999797	0.00018683
ADHD	ENSG00000164068	3	48727112	50758454	2050	rs62260755	rs3819325	5.719e-07	6.33913e-14	rs3819325	8.95449e-11	1.04396e-09	0.0789753	0.920732	0.000292473	0	4.04078	22.1824	26.2232	21.1891	8.86338e-14	1.29027e-12	9.60378e-05	0.99972	0.000184321
SCZ	ENSG00000253288	8	137821873	140093896	5617	rs4311658	rs1408763	6.082e-07	3.08145e-44	rs1408763	3.22787e-49	5.54695e-48	0.0549896	0.944973	3.77217e-05	0	3.4208	109.331	112.752	106.652	1.11585e-51	1.34403e-50	0.0001057	0.999713	0.000181681
SCZ	ENSG00000170248	3	32839909	34910638	3662	rs10510660	rs9869824	7.502e-08	9.92677e-12	rs9869824	1.1294e-08	5.54841e-07	0.0199484	0.980005	4.64101e-05	0	4.89898	15.389	20.2879	13.9307	1.5586e-11	8.28006e-10	2.5019e-05	0.999795	0.000179832
SCZ	ENSG00000003137	2	71356722	73374865	3046	rs999494	rs7559131	1.044e-08	3.79586e-06	rs999494	0.00105793	0.153024	0.00580387	0.839497	0.000617575	0	6.16304	2.89097	9.054	5.25566	9.93559e-07	0.000140039	4.80689e-06	0.999676	0.000178585
SCZ	ENSG00000136169	13	49019670	51069071	3334	rs4942851	rs7992603	3.115e-07	3.5215e-23	rs7321670	1.76081e-21	5.82971e-20	0.0293168	0.970622	6.09351e-05	0	4.59819	45.3573	49.9555	43.7864	7.38404e-24	1.85548e-22	9.28061e-05	0.999734	0.000173248
MDD	ENSG00000166938	15	65585737	67625533	4330	rs4776768	rs4776774	7.371e-07	3.71862e-24	rs75240712	6.45304e-21	3.48672e-20	0.156119	0.843541	0.000339914	0	2.52401	45.4696	47.9936	43.9451	7.11455e-23	1.86157e-22	0.000745973	0.999082	0.000172218
AD	ENSG00000066923	7	98775453	100818915	2357	rs1476679	rs3197597	9.925e-19	1.11064e-05	rs1859788	2.54375e-13	0.369568	4.33136e-13	0.62927	0.00116216	0	29.4497	1.97744	31.4272	28.2929	3.79393e-16	0.000552672	5.99198e-16	0.999276	0.000170952
BIP	ENSG00000181315	6	25636915	27659607	3942	rs13195402	rs9368454	0.0001018	7.19398e-06	rs13195402	2.25646e-10	0.103716	1.94885e-09	0.895764	0.000519908	0	20.8769	3.08692	23.9638	20.1863	1.77622e-13	7.30516e-05	1.16787e-12	0.999756	0.00017077
SCZ	ENSG00000100596	14	76972404	79083111	4961	rs12892431	rs59911628	1.143e-07	4.53007e-07	rs77786926	0.00432246	0.0479183	0.0783729	0.868829	0.000557562	0	3.10665	3.59863	6.70528	3.25814	2.04709e-05	0.000110036	0.000210809	0.999489	0.00016955
BIP	ENSG00000129933	19	18431627	20469434	3237	rs112219496	rs2074551	0.0001019	1.4807e-16	rs1009136	8.47004e-14	1.53528e-11	0.00548651	0.994482	3.13466e-05	0	6.32787	26.0221	32.35	25.4624	2.14132e-16	4.33364e-14	1.24864e-05	0.999819	0.000168271
AN	ENSG00000145020	3	48454468	50457737	1847	3:48718253	3:49469449	6.987e-15	9.05686e-05	3:48720303	2.39864e-10	0.337007	4.70341e-10	0.660802	0.00219127	0	22.7523	2.36241	25.1147	22.3219	1.35985e-13	0.000251627	3.49107e-13	0.999582	0.000166826
ADHD	ENSG00000261701	16	71090147	73105415	3209	rs212178	rs3794695	7.677e-09	1.46624e-109	rs3794695	8.4767e-191	5.20024e-188	0.00162678	0.997983	0.000390128	0	7.55576	432.372	439.928	435.549	7.09827e-193	2.22976e-190	6.91731e-06	0.999827	0.000166397
AN	ENSG00000114268	3	47555142	49598976	1727	3:48718253	3:48375344	6.987e-15	7.10428e-06	3:48718388	2.92316e-10	0.405668	4.26812e-10	0.592298	0.00203399	0	22.8072	2.13471	24.9418	22.1168	1.61635e-13	0.000315952	3.30455e-13	0.999523	0.000161528
SCZ	ENSG00000248044	5	35864590	37876036	3315	rs1549250	rs168662	9.037e-08	3.91236e-103	rs168662	2.73879e-171	5.0544e-170	0.0513998	0.948578	2.21869e-05	0	4.01946	390.871	394.89	387.728	4.53215e-174	1.05638e-172	8.5467e-05	0.999754	0.000161027
MDD	ENSG00000204435	6	30633875	32638114	18684	rs116600782	rs115963686	7.89e-08	5.19265e-12	rs114899308	3.87141e-09	3.61987e-07	0.0105792	0.989178	0.000242391	0	3.91291	14.1957	18.1086	15.0248	6.82566e-11	1.19826e-09	2.75007e-05	0.999812	0.00016093
AD	ENSG00000196126	6	31546789	33557225	1915	rs34855541	rs9270809	9.532e-15	3.87271e-84	rs9270824	6.72552e-131	1.5856e-122	4.23979e-09	0.999565	0.000435208	0	20.9312	282.107	303.038	298.251	6.13347e-134	2.43745e-125	4.82731e-12	0.99984	0.000159573
SCZ	ENSG00000128833	15	51484533	53586523	3584	rs1693493	rs12904985	1.438e-07	5.02165e-10	rs12904985	1.39799e-05	0.000145731	0.0875126	0.912259	6.87611e-05	0	3.37025	9.76802	13.1383	7.22429	1.73199e-08	1.75331e-07	9.11849e-05	0.999749	0.000159279
SCZ	ENSG00000255389	6	110922691	112922471	3193	rs9487653	rs9481169	7.218e-08	1.69993e-58	rs9481169	1.67042e-72	1.30255e-70	0.0126615	0.987312	2.66157e-05	0	5.49804	162.045	167.544	160.486	3.38102e-75	3.07073e-73	2.42246e-05	0.999818	0.00015732
MDD	ENSG00000174446	15	65782884	67789878	4218	rs4776768	rs56235373	7.371e-07	1.22116e-34	rs56235373	1.40632e-35	7.59201e-35	0.156238	0.843447	0.000315079	0	2.54934	79.2564	81.8057	77.6552	1.47153e-37	3.94913e-37	0.000727339	0.999117	0.000155529
BIP	ENSG00000011052	17	48231052	50248071	3492	rs9915099	rs12941230	0.0001004	6.04306e-53	rs12941230	7.90965e-63	9.0992e-62	0.07994	0.91962	0.000440447	0	3.4948	141.52	145.015	140.924	2.85089e-65	2.70075e-64	0.000187809	0.999657	0.000154868
SCZ	ENSG00000149743	11	62991718	64993357	2322	rs7121067	rs11549691	1.037e-07	9.96523e-09	rs7952318	2.78909e-06	0.000294707	0.00937098	0.990178	0.000153023	0	6.12043	9.57982	15.7002	10.0702	1.37167e-09	2.42693e-07	5.98507e-06	0.99984	0.000153996
BIP	ENSG00000261351	15	65782884	67784263	4007	rs72745452	rs7176609	0.0001011	1.094e-09	rs7176609	6.18811e-06	0.000175838	0.0339883	0.965794	3.5474e-05	0	4.26148	9.52568	13.7872	7.26588	1.42862e-08	3.35173e-07	5.92536e-05	0.999787	0.000153375
SCZ	ENSG00000175265	15	33671343	35880265	4389	rs117799466	rs4924000	3.856e-08	6.45855e-08	rs117799466	0.000165432	0.00471232	0.0337483	0.961319	5.5335e-05	0	4.17286	6.14161	10.3145	4.3335	2.91696e-07	6.58892e-06	4.08673e-05	0.999803	0.000148966
AN	ENSG00000178149	3	48054460	50059651	1907	3:48718253	3:49145741	6.987e-15	1.9754e-06	3:48720303	1.46867e-11	0.0206229	6.95559e-10	0.97667	0.00270755	0	22.7198	5.51483	28.2346	25.2946	6.00698e-15	1.07594e-05	3.60746e-13	0.999845	0.000144035
BIP	ENSG00000241370	6	29314223	31314652	627	rs3130985	rs115147572	0.0001202	2.01897e-06	rs3130985	7.6867e-06	0.414027	1.0846e-05	0.584175	0.00177894	0	13.6636	3.11369	16.7773	12.8188	2.34733e-10	7.11258e-05	1.58525e-09	0.999786	0.000142515
SCZ	ENSG00000092020	14	34554949	36591713	3882	rs10146115	rs74970204	7.254e-07	1.81736e-48	rs74970204	2.01799e-56	4.4987e-55	0.0429034	0.95644	0.000656732	0	4.05051	126.04	130.091	126.466	5.3174e-59	7.34527e-58	8.20546e-05	0.999776	0.000141997
BIP	ENSG00000214575	15	82212602	84316512	2157	rs62011709	rs12437785	0.0001096	6.07976e-08	rs62011709	1.49817e-05	0.00536327	0.00277045	0.99179	6.09886e-05	0	7.41437	6.7538	14.1682	7.54289	9.76056e-09	5.35934e-06	2.53199e-06	0.999854	0.000138235
MDD	ENSG00000165379	14	41076919	43373250	5356	rs1950829	rs61990342	8.514e-10	4.1161e-88	rs61990342	7.97562e-136	3.11977e-132	0.00025558	0.999736	8.20727e-06	0	8.89608	303.428	312.324	304.594	2.02681e-137	5.20854e-134	2.69592e-06	0.999862	0.000134823
SCZ	ENSG00000107960	10	104642520	106677953	3149	rs79668541	rs4918072	2.107e-23	2.04588e-06	rs79668541	2.57256e-19	0.119194	1.89987e-18	0.880261	0.000544757	0	41.8327	3.15497	44.9877	41.0497	5.05751e-22	0.000189765	2.57949e-21	0.999677	0.000133087
BIP	ENSG00000186470	6	25365840	27378373	4263	rs13195402	rs9366653	0.0001018	1.40617e-33	rs9366653	1.37487e-40	5.80875e-32	2.36593e-09	0.999586	0.000414236	0	20.7143	72.7756	93.4899	89.4537	1.13436e-43	3.96541e-35	1.37416e-12	0.999868	0.000131872
BIP	ENSG00000142330	2	240526397	242557028	5331	rs4676412	rs2953171	0.0001012	3.66863e-08	rs2953171	0.000108211	0.00235002	0.0439079	0.953547	8.67485e-05	0	3.70714	6.63481	10.342	5.01315	3.03256e-07	4.11809e-06	7.4492e-05	0.999791	0.000130184
SCZ	ENSG00000160307	21	47018961	48104004	2940	rs11701130	rs8127280	3.596e-07	1.42499e-10	rs13048006	5.17718e-07	1.58289e-05	0.0316582	0.967926	0.00039937	0	4.64434	12.2453	16.8896	12.4776	1.08655e-09	2.92365e-08	5.0007e-05	0.999821	0.000128769
AN	ENSG00000196756	20	36049556	38062804	3445	20:37359243	20:37055875	5.558e-07	1.55989e-57	20:37055875	5.67922e-70	3.59043e-69	0.136554	0.863301	0.000145342	0	2.9097	158.519	161.428	156.279	9.31285e-72	3.57364e-71	0.00106609	0.998808	0.000126398
BIP	ENSG00000173715	11	65511965	67610927	2042	rs475805	rs12807979	0.00012	7.63763e-12	rs34775878	7.83624e-10	2.4553e-06	0.000318652	0.998409	0.00126971	0	9.63849	14.5043	24.1428	20.4919	2.79657e-13	1.45468e-09	1.41967e-07	0.999873	0.000126387
SCZ	ENSG00000167264	16	67027999	69113164	2288	rs61593058	rs2285912	4.09e-07	5.6051e-09	rs255055	3.35838e-05	0.000431855	0.0720176	0.926061	0.00145625	0	4.02895	9.14553	13.1745	9.84965	1.8616e-08	2.70321e-07	4.35029e-05	0.999832	0.000124651
BIP	ENSG00000174456	12	109466668	111504033	2842	rs17680262	rs10849686	0.0001003	3.17953e-06	rs17680262	0.00349392	0.035946	0.0850721	0.875233	0.000254931	0	3.58907	4.45055	8.03962	3.24546	1.32424e-05	0.00012776	0.000237051	0.999501	0.0001206
SCZ	ENSG00000158113	12	121652473	123686224	2641	rs2102949	rs77165791	3.178e-23	6.81802e-07	rs4460848	2.53199e-18	0.0810559	2.86979e-17	0.918698	0.000246437	0	39.3363	3.75925	43.0956	38.1457	1.57651e-21	7.39372e-05	1.93876e-20	0.999807	0.000119461
SCZ	ENSG00000140199	15	33527193	35630196	4439	rs117799466	rs347832	3.856e-08	8.81009e-08	rs117799466	6.44151e-05	0.00183502	0.0338469	0.96421	4.38125e-05	0	4.16162	7.07641	11.238	5.0319	1.15837e-07	2.58732e-06	4.13306e-05	0.999837	0.000118936
BIP	ENSG00000019505	11	44262681	46307769	3849	rs35090414	rs12362448	0.0001	6.23394e-07	rs35090414	0.00465083	0.0293391	0.132108	0.833376	0.000526121	0	2.79665	4.30134	7.09798	3.38067	7.0636e-06	3.9246e-05	0.000132887	0.999703	0.000118242
SCZ	ENSG00000172292	2	168314219	170631368	4393	rs13417268	rs1863148	1.041e-07	3.29115e-09	rs4313942	3.63201e-06	0.000151873	0.0233452	0.97618	0.000319148	0	4.55583	9.59093	14.1468	9.90361	6.10264e-09	1.72413e-07	2.39853e-05	0.999861	0.000114485
BIP	ENSG00000103723	15	82328757	84378439	2032	rs62011709	rs78366152	0.0001096	6.48551e-17	rs8028130	4.85329e-15	1.73742e-12	0.00278546	0.997163	5.13556e-05	0	7.47407	28.6693	36.1434	29.2811	2.79104e-18	1.62678e-15	2.38533e-06	0.999889	0.000109068
ADHD	ENSG00000112972	5	42291650	44313303	3457	rs145108385	rs12514393	2.407e-07	2.6338e-19	rs12514393	6.30908e-17	6.51254e-16	0.0882848	0.911315	0.000399884	0	3.39651	35.937	39.3335	35.145	2.836e-19	1.73938e-18	0.000217429	0.999674	0.000108552
ADHD	ENSG00000261604	5	42288225	44290889	3416	rs145108385	rs4395639	2.407e-07	6.42654e-21	rs4395639	5.65243e-19	5.83444e-18	0.0882891	0.911316	0.00039447	0	3.40839	40.664	44.0724	39.8583	2.48093e-21	1.5398e-20	0.000214862	0.999679	0.000105813
SCZ	ENSG00000122490	18	76662714	78017073	3259	rs72980087	rs737504	4.061e-16	3.26668e-06	rs8091497	7.05796e-12	0.0888634	7.23351e-11	0.910733	0.000403688	0	24.3774	3.44832	27.8257	23.5883	3.08477e-14	0.000226841	1.81696e-13	0.999667	0.000105737
SCZ	ENSG00000126790	14	58927173	60950988	4176	rs1957988	rs1253105	8.783e-08	1.57585e-28	rs1253109	1.48745e-28	1.51122e-26	0.00974225	0.98979	0.000468106	0	5.49426	60.3173	65.8115	61.8869	4.3832e-31	2.56515e-29	1.93702e-05	0.999875	0.00010522
ASD	ENSG00000117569	1	96187319	98279259	4075	rs2391769	rs12035225	1.135e-07	3.3638e-10	rs66705010	1.49472e-07	8.24843e-06	0.0177972	0.982119	7.54242e-05	0	4.90839	12.5852	17.4935	11.7267	3.11178e-09	9.29796e-08	0.000156978	0.999738	0.00010501
BIP	ENSG00000167720	17	1207055	3227699	4214	rs4790841	rs12450028	0.0001009	4.21114e-62	rs12450028	3.15982e-79	2.57484e-77	0.0121201	0.987621	0.000259222	0	5.26461	177.205	182.47	177.965	1.54467e-81	8.58934e-80	3.20026e-05	0.999866	0.00010244
AD	ENSG00000189114	19	44685444	46684856	3748	rs10119	rs73564247	0	6.82564e-07	rs429358	0	0.0329303	0	0.966628	0.000441771	0	3099.81	4.36079	3104.17	3100.1	0	5.23411e-05	0	0.999846	0.000102115
SCZ	ENSG00000076248	12	108535610	110547162	3647	rs7315680	rs34270	2.961e-12	3.51073e-07	rs7315680	8.49475e-08	0.0214999	3.86546e-06	0.978335	0.000161297	0	13.4502	4.82648	18.2767	13.1628	9.47183e-11	2.5433e-05	3.38655e-09	0.999873	0.000101398
AN	ENSG00000184619	17	7272871	9279254	3783	17:8088612	17:8276636	9.732e-08	3.33207e-30	17:8276636	1.434e-29	5.40838e-28	0.025829	0.974148	2.34697e-05	0	4.60213	63.7303	68.3324	61.3319	1.07168e-31	3.54527e-30	0.000126745	0.999773	0.000100448
AN	ENSG00000198150	17	7261861	9263366	3780	17:8088612	17:8276636	9.732e-08	2.32205e-40	17:8276636	1.41226e-43	5.32639e-42	0.025829	0.974148	2.34665e-05	0	4.60293	95.9826	100.585	93.5841	1.05377e-45	3.48875e-44	0.000126645	0.999773	0.000100355
SCZ	ENSG00000154898	17	19225023	21303007	2068	rs12602286	rs75296798	9.898e-12	3.69197e-22	rs55705283	1.85415e-23	1.3582e-18	1.36511e-05	0.999974	1.26138e-05	0	12.7777	42.7163	55.494	47.2425	1.30823e-26	1.66282e-21	1.63362e-08	0.9999	9.97824e-05
BIP	ENSG00000162971	2	199795231	201819483	2596	rs994280	rs281791	0.000108	1.78259e-16	rs281791	1.14045e-12	4.05373e-12	0.219539	0.78035	0.000111655	0	2.61683	27.332	29.9488	24.3533	9.25998e-16	4.22649e-15	0.000221604	0.999679	9.96952e-05
SCZ	ENSG00000157851	2	26071263	28173043	2496	rs12474906	rs111723669	2.196e-09	2.01123e-34	rs111723669	3.22916e-37	6.92578e-34	0.000465808	0.999042	0.000491825	0	9.05868	77.7396	86.7983	82.3991	1.71155e-40	4.36521e-37	2.65706e-07	0.999902	9.79519e-05
SCZ	ENSG00000250007	15	34047758	36104204	3751	rs117799466	rs752876	3.856e-08	7.28451e-25	rs752876	1.01608e-22	2.8921e-21	0.0339391	0.966018	4.27208e-05	0	4.32918	48.2383	52.5675	46.1658	1.3023e-25	3.4394e-24	3.49555e-05	0.999867	9.78177e-05
BIP	ENSG00000103942	15	82511296	84651290	2271	rs62011709	rs35788008	0.0001096	5.48433e-08	rs62011709	7.68161e-06	0.00271715	0.00281132	0.994423	4.06379e-05	0	7.35087	7.38495	14.7358	7.75341	5.53309e-09	2.85121e-06	2.69808e-06	0.999898	9.6724e-05
AN	ENSG00000158636	11	75156163	77263203	3448	11:76343428	11:76080206	5.531e-07	3.44019e-08	11:76080206	0.000352589	0.00221192	0.137111	0.860147	0.000177614	0	2.9011	7.02804	9.92914	4.98427	3.9817e-06	1.20639e-05	0.000739482	0.999148	9.66028e-05
BIP	ENSG00000170458	5	139011509	141012230	2543	rs59479	rs778599	0.0001005	1.19903e-11	rs12517200	1.33927e-08	5.74877e-07	0.0227657	0.977212	2.2007e-05	0	5.12869	15.7153	20.844	13.3788	1.2328e-11	7.07093e-10	2.67457e-05	0.999879	9.45546e-05
MDD	ENSG00000181315	6	25636915	27659607	4342	rs6934329	rs9368454	5.21e-07	7.19398e-06	rs62396201	0.00202045	0.0931593	0.0191958	0.885079	0.000545482	0	4.66524	3.08562	7.75086	4.13002	2.15008e-06	8.00931e-05	1.29602e-05	0.999811	9.40613e-05
AD	ENSG00000154736	21	27298769	29338791	5012	rs2154481	rs9978507	8.952e-08	4.32217e-09	rs9977973	8.25717e-05	0.00128848	0.0601382	0.938417	7.35074e-05	0	3.4383	7.28148	10.7198	5.17964	3.62808e-06	1.62468e-05	0.000765731	0.99912	9.39001e-05
ADHD	ENSG00000114735	3	49609477	51616403	2189	rs62260755	rs34664938	5.719e-07	2.86091e-08	rs201759706	2.57195e-05	0.000273751	0.085846	0.913719	0.000135835	0	3.88411	9.6322	13.5163	7.7885	2.92521e-08	3.6408e-07	0.000112335	0.999795	9.21183e-05
SCZ	ENSG00000122481	1	94700646	96712644	3914	rs10489558	rs4950017	3.46e-07	3.98774e-20	rs6678964	2.43995e-17	5.28009e-16	0.044154	0.955497	0.000349061	0	4.01258	36.0699	40.0825	35.8349	1.98017e-20	3.95536e-19	2.64103e-05	0.999882	9.14592e-05
MDD	ENSG00000261351	15	65782884	67784263	4208	rs4776768	rs7176609	7.371e-07	1.094e-09	rs7176609	2.83647e-05	0.00015312	0.156236	0.843399	0.000184409	0	2.55167	9.47957	12.0312	7.34278	2.95429e-07	7.94692e-07	0.000725692	0.999182	9.08229e-05
SCZ	ENSG00000123179	13	49234863	51265605	3463	rs4942851	rs9562915	3.115e-07	1.30587e-37	rs9562915	2.29479e-39	7.60943e-38	0.0292735	0.970696	3.05624e-05	0	4.56178	86.4996	91.0613	84.2401	1.03824e-41	2.51565e-40	9.62549e-05	0.999813	9.02564e-05
BIP	ENSG00000164099	4	118201719	120274039	4237	rs2635209	rs6828070	0.0001027	7.65233e-09	rs113346670	9.39179e-07	0.000191844	0.00487066	0.994917	1.94403e-05	0	6.17816	9.41246	15.5906	8.494	9.57483e-09	1.37155e-06	2.81482e-05	0.999881	8.94468e-05
SCZ	ENSG00000186448	3	43626852	45689473	3312	rs7639253	rs2372688	1.664e-07	7.24844e-08	rs7639253	1.25151e-05	0.00127552	0.00970366	0.988983	2.57303e-05	0	5.72921	7.75835	13.4876	6.43093	1.40007e-08	1.70612e-06	1.09082e-05	0.999898	8.93626e-05
BIP	ENSG00000243753	6	29227643	31260739	614	rs3130985	rs114222883	0.0001437	7.44339e-07	rs3130985	9.89949e-07	0.0599244	1.55e-05	0.93824	0.00181954	0	13.8013	5.54129	19.3426	14.912	1.80522e-11	6.27745e-06	1.38148e-09	0.999905	8.88878e-05
SCZ	ENSG00000104626	8	8088877	9973718	5835	rs6989793	rs2953810	2.241e-07	1.55882e-11	rs2953810	4.26426e-08	1.87611e-06	0.0222237	0.977756	1.83097e-05	0	4.32281	13.7025	18.0253	11.2062	1.53767e-10	4.56461e-09	4.28949e-05	0.999869	8.85507e-05
BIP	ENSG00000137764	15	66835704	69097765	4355	rs72745452	rs12441823	0.0001011	1.03885e-18	rs12441823	1.51747e-15	4.35371e-14	0.0336802	0.966301	1.83812e-05	0	4.18783	31.5621	35.75	28.654	4.13634e-18	9.01537e-17	6.37865e-05	0.99985	8.63347e-05
AN	ENSG00000263809	17	7272871	9286407	3791	17:8088612	17:8272206	9.732e-08	1.85027e-39	17:8272206	3.18073e-42	1.19963e-40	0.025829	0.974151	2.00745e-05	0	4.60003	92.8652	97.4652	90.3105	2.38717e-44	7.88044e-43	0.000127015	0.999787	8.60994e-05
BIP	ENSG00000204394	6	30745633	32763635	1596	rs3130985	rs9267654	0.0001202	4.5657e-07	rs3130985	2.35121e-06	0.133968	1.51882e-05	0.86539	0.00062446	0	12.7855	3.70068	16.4862	12.0222	3.14069e-10	3.95488e-05	3.8148e-09	0.999874	8.59684e-05
BIP	ENSG00000115207	2	26549127	28579298	2447	rs2305929	rs4665378	0.0001009	8.23443e-10	rs4665972	1.93353e-06	4.28741e-05	0.0431446	0.956686	0.000124388	0	4.50664	11.4207	15.9273	10.177	1.13802e-09	3.43761e-08	3.34912e-05	0.999881	8.54108e-05
BIP	ENSG00000241058	10	17869577	19939801	5378	rs1998820	rs4748480	0.0001012	7.16808e-14	rs4636555	1.20333e-11	2.13121e-09	0.00561402	0.994294	9.16211e-05	0	5.79704	20.5811	26.3782	21.0709	3.81263e-13	1.98939e-11	5.1439e-05	0.999863	8.52069e-05
BIP	ENSG00000003987	8	16156296	18271030	6142	rs146950761	rs2246121	0.0001059	2.39536e-68	rs2246121	4.16279e-90	4.25351e-89	0.0891273	0.910695	0.000178194	0	2.81158	203.876	206.688	202.266	7.4158e-92	2.47546e-91	0.000548159	0.999367	8.4372e-05
SCZ	ENSG00000182117	15	33634810	35634865	4076	rs117799466	rs6495661	3.856e-08	2.37386e-27	rs6495661	1.96294e-26	5.59084e-25	0.0339178	0.966049	3.34081e-05	0	4.24674	56.7064	60.9532	54.3887	2.97068e-29	7.22481e-28	3.79596e-05	0.999879	8.31206e-05
SCZ	ENSG00000183090	4	143498544	145621328	3584	rs1510136	rs28533036	1.386e-08	3.97218e-19	rs2060657	1.96695e-17	2.93236e-14	0.000670022	0.998878	0.000451734	0	8.33319	32.1854	40.5186	36.3963	2.7321e-20	2.7458e-17	6.22494e-07	0.999917	8.28723e-05
SCZ	ENSG00000142409	19	55599578	57632626	4579	rs758749	rs744309	4.657e-08	1.57605e-08	rs744309	5.95297e-05	0.00325996	0.0178733	0.978777	2.99666e-05	0	4.7841	6.4857	11.2698	4.69988	2.93736e-07	1.12031e-05	6.25556e-05	0.999846	8.02437e-05
BIP	ENSG00000113205	5	139480338	141483398	3070	rs59479	rs246678	0.0001005	2.61699e-27	rs246678	1.49712e-26	6.40213e-25	0.02285	0.977135	1.54625e-05	0	4.93658	56.8658	61.8024	54.1727	2.00865e-29	9.50727e-28	3.24108e-05	0.999887	8.02106e-05
BIP	ENSG00000169432	2	166052014	168232324	4255	rs17183814	rs35962214	0.0007206	5.40522e-12	rs13004059	3.80244e-09	2.67641e-07	0.0140073	0.985924	6.87695e-05	0	5.10849	15.9739	21.0824	15.2625	6.56643e-12	3.62089e-10	1.83467e-05	0.999902	7.96764e-05
SCZ	ENSG00000160285	21	46608470	48104004	3979	rs11701130	rs12151996	3.596e-07	1.5878e-16	rs12151996	4.78606e-13	1.46442e-11	0.0316423	0.968176	0.000182043	0	4.34248	25.8362	30.1787	25.2834	1.83946e-15	3.65989e-14	6.76303e-05	0.999853	7.94219e-05
BIP	ENSG00000112981	5	136451300	138472117	2630	rs10043984	rs17228325	0.0001147	4.52229e-12	rs17228325	3.98823e-08	4.07433e-06	0.00969356	0.990284	1.80937e-05	0	5.96213	13.7366	19.6988	12.0582	3.87494e-11	5.11457e-09	1.16227e-05	0.999909	7.93417e-05
BIP	ENSG00000112852	5	139474727	141476769	3054	rs59479	rs400562	0.0001005	7.45601e-18	rs400562	2.74603e-15	1.17443e-13	0.0228473	0.977137	1.52884e-05	0	4.94193	30.9358	35.8778	28.2315	3.64596e-18	1.73495e-16	3.2238e-05	0.999889	7.88939e-05
BIP	ENSG00000189350	2	28181332	30275081	4330	rs1506536	rs74175081	0.0001074	6.80298e-104	rs74175081	5.39218e-173	5.12172e-172	0.0952467	0.904693	6.07637e-05	0	3.08814	395.148	398.236	392.396	1.05075e-175	7.68346e-175	0.000138336	0.999784	7.80652e-05
SCZ	ENSG00000131781	1	145647767	147397932	1786	rs61838369	rs12140294	2.821e-07	1.03121e-17	rs6689155	3.24393e-15	7.03456e-14	0.0440531	0.955298	0.000649281	0	4.79924	31.9622	36.7615	32.3501	5.48297e-19	2.40516e-17	1.20266e-05	0.99991	7.76465e-05
BIP	ENSG00000079691	6	24279542	26620658	5979	rs13195402	rs9366623	0.000102	2.91992e-07	rs13195402	6.77086e-11	0.0142736	4.67511e-09	0.985557	0.000168943	0	19.6808	4.74913	24.4299	19.8494	1.11459e-13	1.38615e-05	3.86276e-12	0.99991	7.65098e-05
AD	ENSG00000146830	7	99281363	101286843	3203	rs1476679	rs3891039	9.925e-19	2.65338e-06	rs1859788	4.9943e-14	0.0725596	6.3798e-13	0.926883	0.000557108	0	29.143	3.68592	32.829	28.8788	9.34403e-17	0.000100165	8.14706e-16	0.999824	7.56475e-05
BIP	ENSG00000090263	7	139707140	141714270	3024	rs10255167	rs38719	0.0001156	3.28723e-10	rs801121	5.44901e-08	1.68467e-05	0.0032232	0.996517	0.000243364	0	6.9299	12.1839	19.1138	14.2055	1.76454e-10	3.94697e-08	6.91916e-06	0.999918	7.46491e-05
BIP	ENSG00000105656	19	17553649	19631655	3780	rs112219496	rs11673604	0.0001024	2.71275e-08	rs2385089	5.78813e-06	0.000967275	0.0059425	0.993073	1.18748e-05	0	6.09153	7.90694	13.9985	6.29664	1.99842e-08	3.19315e-06	1.58166e-05	0.999906	7.45498e-05
BIP	ENSG00000104213	8	16434303	18501072	6396	rs146950761	rs73561244	0.0001059	3.55295e-11	rs73561244	1.7791e-06	1.78528e-05	0.0906078	0.909226	0.000146367	0	2.75297	11.2851	14.0381	9.4621	3.4424e-08	1.08369e-07	0.000581235	0.999346	7.22834e-05
MDD	ENSG00000241370	6	29314223	31314652	15269	rs114840969	rs116471371	8.471e-08	2.50337e-13	rs116471371	7.91754e-10	9.48292e-08	0.00827905	0.991589	0.000132239	0	4.36234	15.7395	20.1018	16.2078	9.30108e-12	2.55933e-10	1.75469e-05	0.999911	7.15822e-05
AD	ENSG00000224389	6	30982544	33003120	2309	rs34855541	rs114502302	9.532e-15	9.39803e-08	rs34855541	8.2437e-11	0.0194353	4.15851e-09	0.980406	0.000158224	0	20.7441	5.38665	26.1307	20.5384	1.1144e-13	3.67295e-05	5.82078e-12	0.999892	7.13207e-05
SCZ	ENSG00000261451	8	9291361	11295747	5810	rs2952245	rs7821432	7.208e-08	3.95052e-15	rs7821432	1.54484e-11	1.41314e-09	0.0108136	0.989172	1.48812e-05	0	5.05907	20.9096	25.9686	18.9263	5.45947e-14	3.3841e-12	2.05432e-05	0.999909	7.0837e-05
ADHD	ENSG00000260664	16	71460343	73462576	3419	rs212178	rs212175	7.677e-09	1.22385e-07	rs212178	1.25392e-05	0.00769275	0.00161456	0.990529	0.000150925	0	7.49241	5.9312	13.4236	8.16633	1.20098e-07	3.54102e-05	7.37014e-06	0.999888	6.91054e-05
BIP	ENSG00000120322	5	139557385	141557444	3215	rs59479	rs2910002	0.0001005	1.70091e-33	rs2907304	9.48326e-35	4.054e-33	0.0228574	0.97713	1.25271e-05	0	4.8901	75.6972	80.5873	72.7933	1.39539e-37	6.3047e-36	3.39531e-05	0.999898	6.80539e-05
BIP	ENSG00000100399	22	40625577	42636687	2631	rs5758064	rs139474	0.000109	1.31674e-06	rs5758064	0.000100941	0.0116528	0.00848665	0.979713	4.62074e-05	0	6.08399	5.76693	11.8509	5.159	2.72536e-07	2.92898e-05	2.04016e-05	0.999883	6.75005e-05
SCZ	ENSG00000174456	12	109466668	111504033	2841	rs4766428	rs10849686	2.61e-17	3.17953e-06	rs4766428	2.3475e-12	0.0394448	5.71582e-11	0.960421	0.00013384	0	24.8032	4.4509	29.2541	23.7224	1.61806e-15	3.70272e-05	3.97379e-14	0.999896	6.67669e-05
SCZ	ENSG00000034693	6	142772228	144808333	3413	rs9390083	rs161065	2.95e-08	3.36908e-35	rs161065	4.62605e-37	2.90013e-35	0.0157006	0.984289	1.0493e-05	0	5.21322	80.5849	85.7981	77.8793	1.07318e-39	7.33107e-38	3.22101e-05	0.999901	6.65042e-05
SCZ	ENSG00000021776	15	34148991	36260621	3878	rs117799466	rs12904279	3.856e-08	5.51861e-08	rs117799466	3.5936e-05	0.00102427	0.0338584	0.965053	2.79039e-05	0	4.29726	7.79547	12.0927	5.29946	4.92812e-08	1.26064e-06	3.60902e-05	0.999896	6.61227e-05
SCZ	ENSG00000104213	8	16434303	18501072	6396	rs4298523	rs73561244	5.492e-08	3.55295e-11	rs73561244	2.24407e-07	1.94101e-05	0.0114288	0.988539	1.24971e-05	0	4.907	11.2851	16.1921	9.07187	9.61716e-10	5.12032e-08	2.39173e-05	0.999911	6.55304e-05
SCZ	ENSG00000136059	3	37030175	39048451	2940	rs71323641	rs9829569	1.466e-07	4.96567e-53	rs9829569	6.95912e-64	5.29513e-62	0.0129717	0.987007	2.10949e-05	0	5.55608	142.305	147.861	140.488	6.14698e-67	6.29991e-65	1.29703e-05	0.999922	6.51666e-05
BIP	ENSG00000169914	1	19210018	21239059	4426	rs10917509	rs56309134	0.0001001	4.6063e-21	rs12135171	6.40868e-19	3.92384e-17	0.01607	0.983915	1.46118e-05	0	4.92968	38.5757	43.5054	36.178	2.57414e-21	1.30017e-19	4.49314e-05	0.99989	6.47047e-05
BIP	ENSG00000221983	19	17683042	19687074	3559	rs112219496	rs10402321	0.0001024	5.0205e-23	rs10402321	6.09248e-22	1.08454e-19	0.00558613	0.994403	1.08384e-05	0	6.21496	44.6955	50.9104	43.0557	1.86226e-24	3.36648e-22	1.39803e-05	0.999922	6.39805e-05
SCZ	ENSG00000203685	1	225736742	227796864	4449	rs41314284	rs16846167	1.158e-07	4.54095e-08	rs41314284	0.000701183	0.0177582	0.0372762	0.944054	0.000210137	0	4.04174	4.78325	8.82498	4.21007	7.44172e-07	1.53046e-05	2.56516e-05	0.999895	6.33444e-05
SCZ	ENSG00000182010	10	62945058	65028257	3817	rs7915131	rs10995151	4.943e-08	6.72526e-09	rs10821993	3.39214e-06	0.000324039	0.010354	0.989081	0.000237326	0	5.52252	8.98679	14.5093	9.81626	8.72227e-09	5.56664e-07	1.5169e-05	0.999922	6.25623e-05
SCZ	ENSG00000009413	6	110620998	112803429	3851	rs9487653	rs12214097	7.218e-08	2.90502e-15	rs12214097	8.26016e-12	6.44347e-10	0.0126571	0.987334	8.75083e-06	0	5.31105	22.1043	27.4153	19.4326	2.43213e-14	1.83218e-12	2.92084e-05	0.999908	6.23876e-05
ADHD	ENSG00000164039	4	103000806	105020768	4000	rs227378	rs6830624	2.202e-07	1.28841e-16	rs6830624	3.01553e-13	2.28285e-11	0.0130371	0.986952	1.11817e-05	0	5.24311	25.4062	30.6493	22.9501	1.84139e-15	7.62589e-14	7.76414e-05	0.99986	6.22143e-05
BIP	ENSG00000137259	6	25035584	27033735	4580	rs13195402	rs198834	0.000102	6.88472e-07	rs13195402	8.68697e-11	0.0312946	2.68852e-09	0.96853	0.000175134	0	20.4832	4.21322	24.6964	19.9027	8.53855e-14	2.36892e-05	1.73152e-12	0.999914	6.18236e-05
SCZ	ENSG00000235501	1	94394079	96428146	3948	rs10489558	rs113926595	3.46e-07	5.45933e-12	rs71652597	4.68346e-08	1.0124e-06	0.0442054	0.955562	0.000231335	0	4.00283	14.6871	18.6899	14.0395	3.86709e-11	7.64955e-10	2.66697e-05	0.999912	6.11373e-05
SCZ	ENSG00000103066	16	67280231	69294770	2396	rs61593058	rs4783615	4.09e-07	2.06835e-06	rs61593058	0.00351969	0.0677786	0.0458146	0.882244	0.000643327	0	4.38666	3.99501	8.38167	4.33448	2.24588e-06	4.66368e-05	3.04212e-05	0.99986	6.05324e-05
SCZ	ENSG00000064199	11	123543905	125567173	4579	rs1940171	rs7949190	8.871e-14	5.87141e-09	rs1940171	7.00435e-11	0.00142047	4.92387e-08	0.998549	3.05514e-05	0	17.6062	7.33642	24.9427	18.3721	1.32849e-13	2.28767e-06	6.15014e-11	0.999938	6.01281e-05
BIP	ENSG00000091831	6	150977939	153450489	5945	rs4331993	rs34070858	0.0001158	5.63411e-08	rs4331993	9.97482e-05	0.0135817	0.00719007	0.978997	0.000131499	0	5.43386	4.79784	10.2317	5.40155	1.63429e-07	1.32025e-05	5.94659e-06	0.999921	5.96109e-05
SCZ	ENSG00000169857	15	33158436	35330413	5023	rs117799466	rs623941	3.856e-08	2.25705e-13	rs623941	1.39147e-09	3.96498e-08	0.0339036	0.966077	1.91927e-05	0	4.03828	17.6972	21.7355	14.8257	3.19798e-12	6.31412e-11	4.67587e-05	0.999894	5.88459e-05
BIP	ENSG00000234745	6	30321732	32324945	1163	rs3130985	rs2523594	0.0001202	4.11406e-19	rs2523594	5.73885e-19	3.26988e-14	1.75386e-05	0.999306	0.000676594	0	13.102	33.2023	46.3043	41.4602	3.5253e-23	6.09192e-18	2.78003e-09	0.999941	5.8783e-05
SCZ	ENSG00000168216	6	69386153	71505661	4438	rs9454727	rs7742015	1.93e-08	4.80871e-15	rs7742015	2.13546e-12	1.73665e-10	0.012147	0.987846	6.64245e-06	0	5.21082	23.274	28.4849	20.3679	8.34631e-15	5.68788e-13	3.22876e-05	0.999913	5.45466e-05
SCZ	ENSG00000214595	2	53951336	56199062	4840	rs354225	rs4671960	1.05e-06	9.24e-09	rs241661	5.35497e-05	0.000546926	0.089114	0.910157	0.000128122	0	3.04937	8.14273	11.1921	6.20321	1.17138e-07	7.33676e-07	0.000108188	0.999837	5.43083e-05
BIP	ENSG00000168385	2	241254630	243061593	4035	rs4676412	rs35533015	0.0001012	4.16119e-62	rs35533015	1.99739e-78	4.1066e-77	0.0463803	0.953573	4.63664e-05	0	3.93092	176.746	180.677	174.444	3.20701e-81	5.44718e-80	5.95615e-05	0.999888	5.26702e-05
SCZ	ENSG00000197157	7	126292283	128732622	4217	rs35045093	rs73239710	3.361e-08	2.05945e-08	rs12534062	1.20618e-05	0.00142514	0.0083779	0.989875	0.000309651	0	5.63545	7.40677	13.0422	8.71403	2.64032e-08	2.04407e-06	1.00225e-05	0.999935	5.25718e-05
BIP	ENSG00000243678	17	48243461	50248071	3479	rs9915099	rs115848216	0.0001004	5.81128e-28	rs115848216	1.66152e-25	1.91135e-24	0.0799652	0.919888	0.000146468	0	3.4985	55.5866	59.0851	53.8892	5.94302e-28	5.65092e-27	0.000187134	0.999762	5.12988e-05
SCZ	ENSG00000104774	19	11757406	13777174	2825	rs72986630	rs10469365	3.066e-10	6.67478e-08	rs72986630	1.80192e-06	0.00610303	0.000293351	0.993571	3.03747e-05	0	9.39177	6.3566	15.7484	8.69401	3.3341e-09	1.27481e-05	6.24052e-07	0.999937	4.94376e-05
AD	ENSG00000008283	17	60516262	62520086	2066	rs6504163	rs4968646	8.018e-09	9.28039e-115	rs4968646	1.59929e-206	5.36327e-204	0.00297302	0.99701	1.70836e-05	0	7.39215	469.622	477.014	469.068	1.70417e-209	1.07107e-206	4.46136e-06	0.999946	4.93593e-05
SCZ	ENSG00000184984	15	33261185	35355866	4865	rs117799466	rs564262	3.856e-08	7.70389e-64	rs564262	3.67814e-82	1.04796e-80	0.0339073	0.966076	1.65625e-05	0	4.07013	184.846	188.916	181.827	7.93002e-85	1.61638e-83	4.52934e-05	0.999906	4.91848e-05
SCZ	ENSG00000102547	13	48885721	51017024	3293	rs4942851	rs35214871	3.115e-07	3.11803e-31	rs35214871	9.6099e-31	3.181e-29	0.0293239	0.970659	1.75059e-05	0	4.61036	66.6988	71.3091	63.8803	3.93179e-33	1.00009e-31	9.16952e-05	0.999859	4.91644e-05
ADHD	ENSG00000172262	5	42065521	44191762	3567	rs145108385	rs12514198	2.407e-07	6.91261e-17	rs12514198	7.2463e-14	7.48715e-13	0.0882278	0.911602	0.000170635	0	3.36614	28.8587	32.2249	27.2157	3.46697e-16	2.06278e-15	0.000224145	0.999728	4.77821e-05
MDD	ENSG00000196812	6	27093507	29097769	3726	rs1936365	rs149956	7.665e-08	1.19153e-08	rs140196864	2.64197e-06	0.000532676	0.00493092	0.994173	0.000360571	0	6.29364	8.51901	14.8126	10.5086	1.84341e-09	3.49917e-07	2.5437e-06	0.99995	4.75067e-05
AN	ENSG00000183763	3	48866313	50891886	2043	3:49113729	3:49853073	4.273e-14	7.21177e-06	3:49113729	5.49405e-10	0.075421	6.72945e-09	0.923795	0.000783504	0	20.3257	4.09358	24.4193	20.3638	2.72684e-13	4.45708e-05	3.95334e-12	0.999908	4.72116e-05
SCZ	ENSG00000165695	9	134601053	136754136	4659	rs72761691	rs2771990	1.072e-08	1.83616e-18	rs2771990	2.96942e-16	4.8958e-14	0.00602864	0.993966	5.14938e-06	0	5.86897	31.4055	37.2745	28.9453	2.19289e-18	2.25185e-16	2.4901e-05	0.999929	4.65403e-05
SCZ	ENSG00000198146	15	34273277	36280268	3746	rs117799466	rs16960222	3.856e-08	6.28905e-17	rs16960222	2.23371e-13	6.36363e-12	0.0339102	0.966069	2.03071e-05	0	4.33142	26.7278	31.0592	23.9125	2.8553e-16	7.5578e-15	3.48791e-05	0.999919	4.64352e-05
MDD	ENSG00000197062	6	27234985	29245900	3856	rs1936365	rs1778484	7.665e-08	2.45369e-11	rs1778482	5.37827e-09	1.10394e-06	0.00484664	0.994812	0.000340013	0	6.27723	14.6644	20.9416	16.6125	4.01648e-12	7.50001e-10	2.5858e-06	0.999951	4.63314e-05
BIP	ENSG00000177082	15	84186500	86197240	3708	rs748455	rs4125566	0.0001001	1.12905e-09	rs35630683	3.31067e-10	7.19777e-05	4.59917e-06	0.999912	1.19082e-05	0	13.2816	10.5312	23.8128	16.0877	6.32282e-13	1.22651e-07	7.16771e-09	0.999954	4.60261e-05
BIP	ENSG00000173914	11	65433189	67445077	1996	rs475805	rs2276118	0.00012	8.56212e-07	rs475805	2.63537e-05	0.0825731	0.000292566	0.916682	0.000426241	0	9.66127	4.01852	13.6798	9	9.78752e-09	5.20846e-05	1.38771e-07	0.999903	4.51712e-05
BIP	ENSG00000196735	6	31596138	33614804	1743	rs497309	rs3828789	0.0001294	1.91638e-118	rs3828789	1.1904e-217	2.20603e-215	0.00536532	0.994291	0.000344161	0	6.96905	496.006	502.975	497.864	1.65078e-221	6.19074e-219	1.28103e-06	0.999954	4.50395e-05
MDD	ENSG00000240053	6	30639695	32641529	18832	rs116600782	rs114857495	7.89e-08	4.77112e-08	rs116800451	2.83316e-05	0.0026493	0.0105518	0.986704	6.66501e-05	0	3.9051	5.2871	9.1922	4.82768	5.08785e-07	8.86235e-06	2.77191e-05	0.999918	4.47178e-05
BIP	ENSG00000158747	1	18968714	20984554	4829	rs10917509	rs7522389	0.0001001	4.18768e-13	rs7522389	1.99172e-09	1.21937e-07	0.0160713	0.983919	9.17324e-06	0	4.84245	16.6315	21.4739	13.7682	9.52333e-12	4.40834e-10	4.90272e-05	0.999907	4.43205e-05
SCZ	ENSG00000179603	7	125078827	127892980	5653	rs35045093	rs17863262	3.361e-08	4.00479e-16	rs17863262	1.6422e-14	2.70429e-12	0.00603474	0.993771	0.000194149	0	5.67438	27.2003	32.8747	28.3688	6.43456e-17	5.17925e-15	9.63996e-06	0.999946	4.4014e-05
AD	ENSG00000232533	7	142149791	144076915	2616	rs10808026	rs1135411	1.127e-14	9.12603e-08	rs75045569	4.42871e-10	0.0624265	6.64859e-09	0.937173	0.000400774	0	20.1049	4.04982	24.1547	19.6617	5.46677e-13	6.96149e-05	6.85861e-12	0.999886	4.3961e-05
BIP	ENSG00000239672	17	48231052	50238801	3481	rs9915099	rs12952884	0.0001004	1.12621e-18	rs12952884	1.57365e-15	1.81027e-14	0.0799669	0.919908	0.000124731	0	3.49793	32.6145	36.1124	30.7565	5.63513e-18	5.35509e-17	0.000187243	0.999769	4.37103e-05
BIP	ENSG00000254427	11	44377399	46386816	3696	rs35090414	rs12418562	0.0001	2.78852e-50	rs12418562	1.00876e-57	6.38358e-57	0.136432	0.863358	0.000209771	0	2.84034	130.242	133.082	128.37	1.36383e-60	7.91595e-60	0.000127221	0.999829	4.37039e-05
SCZ	ENSG00000011376	3	44430332	46590552	4284	rs76952894	rs34058819	2.443e-07	1.57826e-73	rs34058819	1.16854e-101	5.09493e-100	0.0224209	0.97757	9.52521e-06	0	4.62278	229.455	234.078	226.297	2.21273e-104	8.91808e-103	3.29823e-05	0.999924	4.32909e-05
BIP	ENSG00000117245	1	19991152	22044351	4063	rs10917509	rs10916855	0.0001044	1.01319e-31	rs10916855	6.52674e-32	3.18864e-30	0.020058	0.979932	1.03482e-05	0	4.78952	68.7983	73.5879	65.834	2.2182e-34	9.73863e-33	5.16922e-05	0.999906	4.22377e-05
BIP	ENSG00000155970	8	15885126	17979181	5794	rs146950761	rs73194723	0.0001059	9.11982e-09	rs55892425	0.00010991	0.00112321	0.0890134	0.90966	9.39038e-05	0	2.87005	7.24264	10.1127	4.99354	1.7445e-06	6.17394e-06	0.000517062	0.999433	4.19931e-05
ADHD	ENSG00000198865	5	41760023	43800333	3426	rs145108385	rs11749941	2.407e-07	7.52636e-10	rs11749941	1.31036e-05	0.000136603	0.0875021	0.912196	0.00015269	0	3.41539	9.87772	13.2931	8.13189	5.77988e-08	3.61248e-07	0.000213378	0.999745	4.10409e-05
AN	ENSG00000067560	3	48396896	50450304	1922	3:48718253	3:49346130	6.987e-15	2.57338e-05	3:48720303	1.10043e-10	0.154609	6.01249e-10	0.844743	0.000648129	0	22.7125	3.34736	26.0599	21.8431	5.28606e-14	9.39963e-05	3.63377e-13	0.999866	4.01779e-05
BIP	ENSG00000204856	12	109906998	111927739	2252	rs17680262	rs79439779	0.0001003	2.62411e-07	rs17680262	0.000507142	0.00521612	0.088094	0.906074	0.000108411	0	3.82149	6.64813	10.4696	4.55307	1.16612e-06	1.41941e-05	0.000187939	0.999757	3.92656e-05
SCZ	ENSG00000177082	15	84186500	86197240	3707	rs11638554	rs4125566	3.618e-13	1.12905e-09	rs12908161	4.01413e-12	7.19777e-05	5.57641e-08	0.99991	1.77278e-05	0	17.6944	10.5314	28.2258	20.8984	4.85502e-15	8.17352e-08	5.48417e-11	0.999961	3.87592e-05
SCZ	ENSG00000137822	15	42662653	44698373	1650	rs2929278	rs2467736	8.502e-12	1.48007e-06	rs2929278	7.93226e-08	0.010139	7.74382e-06	0.989814	3.9255e-05	0	13.5602	6.38294	19.9431	12.6113	1.9201e-11	5.17695e-06	3.42435e-09	0.999956	3.85905e-05
SCZ	ENSG00000155530	7	132813195	134948774	3973	rs35792732	rs1986692	1.077e-08	1.75627e-24	rs1986692	2.51303e-23	1.2814e-20	0.00195685	0.997803	0.000240431	0	7.15729	46.7246	53.8819	49.2331	4.84416e-26	1.71785e-23	2.18807e-06	0.99996	3.81534e-05
BIP	ENSG00000213722	6	30694863	32698391	1589	rs3130985	rs1144708	0.0001202	6.76609e-10	rs3130985	4.36124e-09	0.000248495	1.75406e-05	0.999427	0.000306627	0	12.7899	10.139	22.9289	17.6053	5.00064e-13	6.32473e-08	3.79839e-09	0.999964	3.63945e-05
BIP	ENSG00000149743	11	62991718	64993357	2322	rs4672	rs11549691	0.0001004	9.96523e-09	rs4672	7.18959e-07	0.000296729	0.00241561	0.996968	0.000319117	0	7.48293	9.57982	17.0627	12.1608	3.32278e-10	2.00215e-07	1.22565e-06	0.999962	3.61762e-05
BIP	ENSG00000224389	6	30982544	33003120	1912	rs3130985	rs114502302	0.0001202	9.39803e-08	rs3130985	3.41066e-07	0.0194356	1.72029e-05	0.980302	0.000244406	0	12.605	5.57519	18.1802	12.8341	5.77259e-11	6.06841e-06	4.56993e-09	0.999958	3.55869e-05
SCZ	ENSG00000120451	11	129746555	131786401	4009	rs10894308	rs10736591	1.361e-09	1.58853e-19	rs3751033	1.3212e-19	4.20879e-16	0.00031381	0.999666	2.05956e-05	0	8.98043	36.3179	45.2983	38.1994	1.91875e-22	5.92804e-19	3.42797e-07	0.999964	3.54497e-05
BIP	ENSG00000146966	7	139230464	141373223	3199	rs10255167	rs17621539	0.0001156	1.31895e-09	rs1681778	1.74947e-07	5.40889e-05	0.0032235	0.996615	0.000106994	0	6.87364	10.9612	17.8349	12.161	6.33956e-10	1.34049e-07	7.31981e-06	0.999958	3.47166e-05
AD	ENSG00000164880	7	647742	2545487	4317	rs11760769	rs56315048	2.067e-07	5.60319e-43	rs892528	1.00656e-47	1.20982e-46	0.0767945	0.92302	0.000185486	0	3.32654	106.488	109.815	105.068	3.43532e-50	2.26039e-49	0.000132729	0.999833	3.40885e-05
SCZ	ENSG00000159248	15	34043975	36047103	3652	rs117799466	rs3743123	3.856e-08	5.9794e-10	rs3743123	4.74822e-06	0.000135135	0.0339389	0.965906	1.52647e-05	0	4.35581	9.88186	14.2377	6.78025	5.7698e-09	1.56495e-07	3.40389e-05	0.999932	3.40352e-05
MDD	ENSG00000204618	6	29039230	31043624	11214	rs114840969	rs141704395	8.471e-08	4.09335e-07	rs114840969	0.000106856	0.0131276	0.00796651	0.978717	8.2459e-05	0	4.69642	4.19694	8.89336	4.23141	6.85997e-07	2.63634e-05	1.25637e-05	0.999927	3.32135e-05
SCZ	ENSG00000152778	10	90174582	92180129	4200	rs76852571	rs304410	7.891e-07	1.55049e-31	rs304410	9.29871e-31	1.22783e-29	0.0703939	0.9295	0.000106003	0	3.44804	67.3641	70.8122	65.4709	3.08023e-33	2.46951e-32	0.000120742	0.999847	3.27161e-05
BIP	ENSG00000144306	2	174261232	176293308	3343	rs13031216	rs7570614	0.0001053	1.24784e-28	rs10203361	1.79126e-27	4.08524e-26	0.0420038	0.957961	3.4892e-05	0	4.22276	59.5126	63.7354	57.0245	1.96519e-30	4.46911e-29	4.44872e-05	0.999923	3.2689e-05
AN	ENSG00000164053	3	47489820	49506900	1663	3:48718253	3:48488192	6.987e-15	4.49437e-07	3:48720303	6.65533e-11	0.0922696	6.54281e-10	0.90709	0.000640675	0	22.8439	4.0795	26.9234	22.4792	2.22904e-14	4.52036e-05	3.18643e-13	0.999923	3.20038e-05
SCZ	ENSG00000151838	14	58972955	61043183	4295	rs1957988	rs8008450	8.783e-08	3.73666e-09	rs72714083	9.09233e-07	9.2382e-05	0.00974394	0.990025	0.000137968	0	5.46622	10.1247	15.5909	10.4725	2.83372e-09	1.61251e-07	1.99223e-05	0.999948	3.18905e-05
BIP	ENSG00000168803	15	42623234	44636974	1790	rs4447398	rs28594657	0.0001001	2.22218e-40	rs28594657	6.64049e-45	8.87934e-42	0.000747288	0.999236	1.69333e-05	0	8.91867	96.2445	105.163	97.0625	2.95748e-48	7.30913e-45	5.62603e-07	0.999968	3.16165e-05
SCZ	ENSG00000040199	16	70672569	72757884	2793	rs6499508	rs4788567	1.47e-07	1.07854e-07	rs13332180	6.80699e-05	0.0013934	0.046494	0.951734	0.00031004	0	4.29443	7.80201	12.0964	7.3968	5.47154e-08	1.0361e-06	3.33625e-05	0.999934	3.15255e-05
BIP	ENSG00000115935	2	174425492	176547355	3513	rs13031216	rs11675139	0.0001053	2.96341e-38	rs4972451	1.61357e-40	3.6801e-39	0.0420029	0.957966	3.11513e-05	0	4.17319	89.5011	93.6742	86.8996	1.95486e-43	4.2306e-42	4.67483e-05	0.999923	3.06683e-05
SCZ	ENSG00000145545	5	5634652	7669054	5209	rs72723227	rs248793	4.577e-09	9.19345e-17	rs248793	9.95504e-15	1.9676e-12	0.005034	0.994963	2.80684e-06	0	5.93869	27.6014	33.54	24.7146	3.87869e-17	6.16189e-15	1.25422e-05	0.999957	3.05243e-05
BIP	ENSG00000132837	5	77295221	79531693	4139	rs6865469	rs10805926	0.0001006	6.25751e-17	rs7733997	7.88944e-15	9.0092e-13	0.00868103	0.991315	4.33194e-06	0	5.62002	28.6088	34.2288	25.6111	1.89661e-17	1.77806e-15	1.63645e-05	0.999954	2.98651e-05
ADHD	ENSG00000197748	10	104891198	106991665	3850	rs11591402	rs581533	1.336e-08	2.33693e-34	rs581533	3.88211e-36	2.1476e-33	0.00180438	0.998193	3.04539e-06	0	7.27024	76.1737	83.4439	74.3945	7.24877e-38	2.33812e-35	1.91009e-05	0.999951	2.95741e-05
SCZ	ENSG00000141013	16	89086168	90172754	2714	rs11076631	rs12930631	2.59e-09	1.18213e-17	rs12930631	4.62055e-16	1.67509e-12	0.000275677	0.999411	0.000313498	0	9.49985	28.4187	37.9186	33.1525	3.33974e-19	1.15263e-15	1.83058e-07	0.99997	2.94989e-05
BIP	ENSG00000115241	2	26604939	28632377	2452	rs2305929	rs7586601	0.0001009	8.70275e-08	rs7586601	6.63098e-05	0.00147038	0.043083	0.955338	4.23643e-05	0	4.50462	7.88223	12.3868	5.56282	3.92452e-08	1.18308e-06	3.35609e-05	0.999936	2.91915e-05
SCZ	ENSG00000160284	21	46581167	48104004	4028	rs11701130	rs74578526	3.596e-07	6.43242e-19	rs12482934	4.68873e-16	1.43466e-14	0.0316455	0.968289	6.51309e-05	0	4.33025	32.7524	37.0826	31.1716	1.84658e-18	3.62942e-17	6.84656e-05	0.999903	2.87633e-05
SCZ	ENSG00000179562	7	126220738	128233646	3565	rs35045093	rs12536382	3.361e-08	1.90678e-09	rs12536382	2.46786e-06	0.000291402	0.00839368	0.991114	0.000198047	0	5.80277	9.1633	14.9661	10.0217	3.85608e-09	3.52904e-07	8.47851e-06	0.999963	2.83905e-05
BIP	ENSG00000143537	1	154024652	156034015	2216	rs4845399	rs41264285	0.0001109	6.63707e-31	rs41264285	7.72036e-31	5.78591e-29	0.0131675	0.98682	1.2841e-05	0	5.82362	66.5132	72.3368	64.1855	7.75114e-34	9.57118e-32	1.83799e-05	0.999953	2.83881e-05
SCZ	ENSG00000101544	18	76867061	78017073	2829	rs72980087	rs67693980	4.061e-16	4.46496e-07	rs28865701	1.96365e-12	0.0247234	7.74508e-11	0.975145	0.00013117	0	24.5189	4.9375	29.4564	23.885	6.0414e-15	5.11784e-05	1.57762e-13	0.999921	2.78611e-05
BIP	ENSG00000240065	6	31812038	33847077	2499	rs497309	rs17587	0.0001058	2.58881e-22	rs17587	8.15519e-20	6.15957e-18	0.013065	0.98679	0.000145102	0	5.71122	41.0019	46.7131	41.1068	2.34241e-23	2.49715e-21	4.50645e-06	0.999968	2.74327e-05
SCZ	ENSG00000247828	5	86564995	88731146	1925	rs2161203	rs61270009	2.485e-09	1.82484e-153	rs13159835	0	0	0.000864502	0.999129	6.80509e-06	0	8.70014	808.154	816.855	807.915	0	0	7.92678e-07	0.999972	2.72351e-05
BIP	ENSG00000188659	15	81555223	83576893	2166	rs62011709	rs28522807	0.0001096	1.66953e-31	rs28522807	1.42775e-32	3.23106e-30	0.00439932	0.995589	1.1873e-05	0	6.95159	69.43	76.3816	68.1203	9.34483e-36	3.23016e-33	4.02248e-06	0.999969	2.69232e-05
SCZ	ENSG00000100299	22	50063527	51229805	2609	rs6010045	rs6009939	1.815e-08	3.05543e-10	rs6151429	2.34216e-07	0.000102552	0.00227842	0.997614	4.61181e-06	0	7.4255	10.5264	17.9519	8.92892	5.60097e-10	1.9705e-07	4.75449e-06	0.999969	2.63507e-05
SCZ	ENSG00000268182	19	56154518	58166536	4732	rs758749	rs4801351	4.657e-08	1.92362e-20	rs4801351	6.99535e-18	3.71558e-16	0.018479	0.981512	9.49623e-06	0	4.7207	36.2584	40.9791	33.2901	3.67618e-20	1.31596e-18	6.66543e-05	0.999907	2.62068e-05
SCZ	ENSG00000115616	2	102237706	104327640	3626	rs35470023	rs17775170	9.334e-07	3.73059e-14	rs17775170	2.15279e-09	1.18019e-08	0.154258	0.845665	7.65809e-05	0	2.71595	19.1018	21.8178	16.099	2.84459e-12	1.27651e-11	0.000151	0.999823	2.61732e-05
BIP	ENSG00000231500	6	32240072	34244132	3112	rs115591082	rs75086869	0.0001058	3.68622e-25	rs75086869	3.94444e-22	3.72592e-21	0.0957208	0.904179	0.000100332	0	3.41291	48.1056	51.5185	45.85	1.91741e-25	2.05284e-24	4.48703e-05	0.999929	2.57787e-05
SCZ	ENSG00000232229	10	90589428	92600239	4399	rs76852571	rs3740040	7.891e-07	2.24887e-105	rs3740040	7.11385e-177	9.45408e-176	0.0699751	0.929945	7.96516e-05	0	3.40819	403.757	407.165	401.584	2.58385e-179	1.99063e-178	0.00012565	0.999849	2.57357e-05
SCZ	ENSG00000116883	1	35794177	37794345	2312	rs581459	rs58971913	1.318e-09	1.02581e-07	rs581459	6.42965e-06	0.0178886	0.000352808	0.981584	0.00016844	0	9.39547	5.46948	14.8649	9.3353	1.77248e-09	7.70596e-06	1.21352e-07	0.999967	2.53791e-05
SCZ	ENSG00000182366	8	151755	1333110	3877	rs1562921	rs7002743	9.655e-08	1.4187e-16	rs7002743	1.31773e-13	8.86155e-12	0.0146522	0.98534	7.92639e-06	0	5.15592	26.3821	31.538	23.4651	2.0818e-16	1.42165e-14	1.86478e-05	0.999956	2.5277e-05
ADHD	ENSG00000247828	5	86564995	88731146	2080	rs4916723	rs61270009	1.576e-08	1.82484e-153	rs13167796	0	0	0.00145608	0.998381	0.000163205	0	8.10061	808.077	816.178	810.494	0	0	1.97008e-06	0.999974	2.43391e-05
AD	ENSG00000125746	19	45110320	47147226	4014	rs10119	rs12979428	0	1.4834e-08	rs429358	0	0.00300749	0	0.996891	0.00010127	0	3099.74	6.71633	3106.46	3100.95	0	4.96473e-06	0	0.999971	2.43116e-05
SCZ	ENSG00000075035	12	107527013	109643695	4282	rs3764002	rs338163	1.648e-09	4.99065e-12	rs338163	4.52014e-10	2.46799e-07	0.0018281	0.998138	3.34459e-05	0	7.15078	16.061	23.2118	16.6651	6.8108e-13	3.36012e-10	1.84334e-06	0.999974	2.4199e-05
SCZ	ENSG00000166501	16	22847961	25226313	4344	rs2283540	rs198202	1.5e-06	2.37933e-26	rs198202	1.3313e-24	3.56127e-24	0.272076	0.727809	0.000115442	0	1.81775	54.508	56.3257	51.3481	3.38387e-27	5.38385e-27	0.000396932	0.999579	2.38656e-05
BIP	ENSG00000229689	2	95328623	97197195	805	rs11551400	rs72821437	0.0001004	1.04297e-14	rs11679899	2.73494e-12	1.62868e-10	0.0165133	0.983385	0.000101238	0	6.60633	25.0408	31.6472	24.5515	1.69495e-16	4.17971e-14	4.10286e-06	0.999974	2.22498e-05
MDD	ENSG00000204287	6	31407643	33410139	16434	rs116600782	rs80044204	7.89e-08	1.23539e-11	rs80044204	4.54625e-08	1.10006e-06	0.0396857	0.960276	3.67834e-05	0	2.68946	13.1828	15.8723	10.8043	6.3883e-10	3.29955e-09	9.34782e-05	0.999884	2.21286e-05
SCZ	ENSG00000149177	11	47002614	49189552	3294	rs61896127	rs10769317	1.238e-10	1.32033e-07	rs61896127	1.24925e-07	0.0031944	3.89805e-05	0.996751	1.53896e-05	0	11.2597	6.85359	18.1133	10.5294	1.22842e-10	3.70768e-06	3.50896e-08	0.999974	2.18286e-05
SCZ	ENSG00000170180	4	144031098	146061568	2900	rs6537239	rs17748168	2.567e-07	5.83619e-12	rs2060657	5.93469e-09	1.57977e-07	0.0362016	0.963658	0.000140733	0	4.51951	16.8617	21.3812	15.9169	5.59457e-12	1.24074e-10	2.82103e-05	0.99995	2.16549e-05
MDD	ENSG00000187987	6	27400031	29411104	3833	rs1936365	rs916403	7.665e-08	3.47428e-53	rs916403	3.81351e-64	7.97618e-62	0.00475762	0.995083	0.000159817	0	6.30202	141.638	147.94	142.85	2.81336e-67	5.38527e-65	2.52254e-06	0.999976	2.16419e-05
SCZ	ENSG00000126775	14	54833301	56876994	4202	rs3783643	rs6573020	2.759e-07	6.2073e-10	rs6573020	2.5075e-07	9.53223e-06	0.0256286	0.974269	9.25179e-05	0	4.505	12.4018	16.9068	11.3829	7.60092e-10	1.65409e-08	5.20932e-05	0.999927	2.12599e-05
SCZ	ENSG00000243244	2	47757577	49825868	4946	rs12713008	rs4953592	3.047e-08	5.61998e-33	rs4953592	2.80484e-33	2.16661e-31	0.0127797	0.987168	5.27343e-05	0	5.05099	71.2981	76.3491	70.4129	5.90811e-36	2.73871e-34	1.46199e-05	0.999964	2.10632e-05
AD	ENSG00000198373	16	68796746	70972784	2558	rs4985556	rs62051815	3.669e-08	2.1895e-11	rs2270843	8.31956e-09	8.70818e-07	0.00946237	0.990436	0.000100415	0	6.01418	15.3076	21.3218	15.367	2.09302e-11	1.93908e-09	1.79149e-05	0.999962	2.04311e-05
BIP	ENSG00000067221	15	73275629	75286140	2738	rs11858458	rs2304715	0.0001074	2.24888e-20	rs2304715	8.32109e-18	6.14086e-16	0.0133691	0.986624	6.93213e-06	0	5.5967	36.3083	41.905	33.3489	8.78167e-21	7.83087e-19	1.55924e-05	0.999964	2.00509e-05
SCZ	ENSG00000128487	17	18913112	21220407	2068	rs4073003	rs4985819	4.199e-12	3.98524e-17	rs2703803	1.06176e-18	4.50991e-13	2.35426e-06	0.999995	2.47601e-06	0	14.5353	30.0033	44.5386	34.6589	7.4919e-22	5.52172e-16	2.81749e-09	0.99998	1.95878e-05
SCZ	ENSG00000196345	3	43599924	45635492	3218	rs7639253	rs55704305	1.664e-07	3.89957e-12	rs55704305	1.17574e-09	1.19831e-07	0.00971627	0.990278	5.73779e-06	0	5.75801	17.0612	22.8193	14.2319	1.24016e-12	1.55542e-10	1.05993e-05	0.99997	1.93381e-05
AD	ENSG00000108592	17	60896829	62828517	1811	rs6504163	rs7212196	8.018e-09	3.7631e-74	rs716880	7.72266e-105	2.58977e-102	0.00297309	0.997019	7.63311e-06	0	7.52387	235.618	243.142	234.258	6.32322e-108	4.53366e-105	3.91089e-06	0.999977	1.93325e-05
BIP	ENSG00000231925	6	32268080	34282123	3183	rs115591082	rs1061801	0.0001058	4.21503e-10	rs1061801	1.32774e-05	0.000125422	0.0957077	0.90408	7.34723e-05	0	3.39038	10.0277	13.4181	7.46077	6.75285e-09	7.06876e-08	4.5893e-05	0.999935	1.93105e-05
SCZ	ENSG00000116852	1	199938778	201992736	4524	rs4915203	rs296564	3.304e-09	8.84569e-15	rs296564	1.91849e-12	2.19041e-09	0.000875035	0.99906	6.50346e-05	0	7.8335	20.7314	28.5649	22.7372	1.98959e-15	1.81406e-12	5.78643e-07	0.999981	1.88388e-05
MDD	ENSG00000204351	6	30927558	32936994	21483	rs116600782	rs391165	7.89e-08	3.35471e-10	rs391165	7.78614e-07	3.84757e-05	0.0198339	0.980103	2.38262e-05	0	3.13559	9.38071	12.5163	7.26152	1.83189e-08	1.47815e-07	5.98377e-05	0.999922	1.8359e-05
SCZ	ENSG00000185219	3	43481681	45518479	3111	rs7639253	rs7616113	1.664e-07	5.31952e-11	rs7616113	1.1491e-08	1.17112e-06	0.00971655	0.990277	5.58776e-06	0	5.79179	14.8154	20.6072	11.9596	1.13281e-11	1.46959e-09	1.02471e-05	0.999972	1.82063e-05
SCZ	ENSG00000119865	2	67511328	69546480	4712	rs6546365	rs13025842	6.351e-07	4.0651e-13	rs13025842	1.04457e-08	1.51043e-07	0.0646812	0.935274	4.50802e-05	0	3.42384	16.3913	19.8151	13.7276	2.1077e-11	1.91975e-10	7.44014e-05	0.999907	1.81049e-05
SCZ	ENSG00000186446	3	43772600	45778288	3385	rs7639253	rs56084453	1.664e-07	2.09251e-55	rs56084453	2.12888e-67	2.16966e-65	0.00971668	0.990278	5.01256e-06	0	5.70737	149.967	155.674	147.002	2.48466e-70	2.9624e-68	1.11498e-05	0.999971	1.77706e-05
BIP	ENSG00000183066	22	41395588	43454455	3649	rs2038061	rs2013960	0.0001007	3.55282e-30	rs2013960	2.10687e-31	5.31921e-29	0.00394521	0.996046	8.89353e-06	0	6.53942	66.1078	72.6472	64.618	1.07636e-33	1.82408e-31	1.29392e-05	0.999969	1.77248e-05
SCZ	ENSG00000196653	3	43755141	45765132	3373	rs7639253	rs56084453	1.664e-07	8.44726e-52	rs56084453	2.1399e-61	2.18089e-59	0.00971668	0.990278	5.01254e-06	0	5.71092	136.15	141.861	133.185	2.47984e-64	2.96718e-62	1.11103e-05	0.999971	1.77075e-05
SCZ	ENSG00000197223	2	67268691	69338080	4874	rs6546365	rs17034884	6.351e-07	4.41354e-21	rs17034884	1.29777e-18	1.87913e-17	0.064598	0.935359	4.25352e-05	0	3.39142	39.165	42.5564	36.4445	2.80147e-21	2.47024e-20	7.68531e-05	0.999905	1.76685e-05
AD	ENSG00000106263	7	1393724	3419950	5272	rs11760769	rs2240347	2.067e-07	7.16262e-08	rs12533700	0.000356618	0.00428957	0.0763927	0.918885	7.63604e-05	0	3.12745	6.00715	9.1346	3.70414	1.8233e-06	9.83126e-06	0.000161965	0.999809	1.72147e-05
AD	ENSG00000230487	7	647742	2629020	4525	rs11760769	rs10429121	2.067e-07	1.29816e-12	rs10429121	1.28738e-08	1.54811e-07	0.0767672	0.923144	8.88266e-05	0	3.27998	16.3941	19.674	14.2374	4.82675e-11	3.03143e-10	0.000139058	0.999844	1.7109e-05
BIP	ENSG00000105669	19	18011310	20029110	3347	rs112219496	rs3177137	0.0001019	5.09013e-22	rs3177137	5.34234e-20	9.67457e-18	0.00549171	0.994505	3.07566e-06	0	6.29353	40.266	46.5596	37.3837	1.44414e-22	2.82401e-20	1.29246e-05	0.99997	1.70736e-05
SCZ	ENSG00000134569	11	45878461	47938534	2101	rs12285419	rs11039057	3.731e-16	2.42825e-08	rs12285419	3.73737e-14	0.000836643	4.46328e-11	0.999145	1.8751e-05	0	25.3919	8.64543	34.0373	26.1989	1.49152e-17	6.17899e-07	2.55652e-14	0.999982	1.69234e-05
BIP	ENSG00000163798	2	26886459	28911349	2660	rs2305929	rs7562914	0.0001009	2.2815e-13	rs7562914	7.36045e-10	1.63318e-08	0.0431237	0.956854	2.26395e-05	0	4.42384	19.2103	23.6341	16.2633	5.11862e-13	1.4233e-11	3.63848e-05	0.999947	1.68966e-05
ADHD	ENSG00000172244	5	42486803	44514858	3415	rs145108385	rs1593971	2.407e-07	2.0977e-08	rs1593971	3.6721e-05	0.00037885	0.0883205	0.911201	6.29365e-05	0	3.4082	8.85979	12.268	6.21836	1.61114e-07	9.99766e-07	0.000214922	0.999767	1.68809e-05
SCZ	ENSG00000138161	10	123592061	125637912	4796	rs7917144	rs2994807	5.017e-07	5.94989e-16	rs2994807	8.3636e-13	9.93086e-12	0.077673	0.922281	4.64701e-05	0	3.20915	25.9893	29.1984	23.173	3.64076e-15	2.29863e-14	0.000153321	0.99983	1.65054e-05
MDD	ENSG00000204520	6	30367594	32383858	12986	rs116600782	rs115839732	7.89e-08	6.16197e-30	rs116252265	1.09141e-30	1.15901e-28	0.00932859	0.990636	3.57863e-05	0	4.40398	64.0541	68.4581	63.096	9.28329e-33	2.66303e-31	1.68322e-05	0.999967	1.64918e-05
SCZ	ENSG00000128944	15	39675440	41685917	3289	rs56205728	rs113189667	5.429e-10	1.35799e-130	rs8033938	2.30273e-260	3.75928e-257	0.000612166	0.99938	7.92797e-06	0	8.50989	591.552	600.061	591.81	2.19364e-263	3.78963e-260	5.34449e-07	0.999984	1.53873e-05
SCZ	ENSG00000168852	13	40397111	42494160	3548	rs7322623	rs2149570	5.903e-08	3.34337e-21	rs2149570	2.89287e-19	4.92692e-17	0.00583726	0.994158	5.11106e-06	0	6.17384	38.5796	44.7534	36.1441	1.34166e-21	1.62967e-19	1.92036e-05	0.999966	1.51017e-05
SCZ	ENSG00000151327	14	34514800	36582332	3952	rs10146115	rs8007337	7.254e-07	6.3112e-08	rs8007346	0.000121108	0.00270006	0.0428042	0.954307	6.80296e-05	0	4.03271	6.79607	10.8288	4.9568	3.3151e-07	4.4986e-06	8.35374e-05	0.999897	1.50097e-05
ADHD	ENSG00000140829	16	71127585	73146659	3250	rs212178	rs12708928	7.677e-09	1.07251e-52	rs34749771	2.24789e-64	1.37903e-61	0.00162735	0.998338	3.43618e-05	0	7.54307	141.259	148.802	142.006	1.93036e-66	5.98732e-64	7.0067e-06	0.999978	1.48402e-05
SCZ	ENSG00000186889	2	61727763	63737238	2894	rs76503615	rs4347816	1.016e-07	7.95873e-15	rs4347816	1.03498e-10	1.24868e-09	0.0765372	0.923404	5.86604e-05	0	3.73024	21.6614	25.3917	19.0928	7.97894e-14	9.87293e-13	5.47678e-05	0.999931	1.46557e-05
SCZ	ENSG00000167193	17	396660	2365955	4231	rs12943566	rs11655637	2.293e-10	4.31011e-10	rs7207904	1.79268e-09	8.99001e-05	1.99386e-05	0.999889	8.99358e-07	0	11.6829	10.1768	21.8597	11.6833	5.29546e-12	2.2522e-07	4.88252e-08	0.999985	1.45582e-05
SCZ	ENSG00000160678	1	152600756	154604171	3323	rs10127983	rs3818632	3.114e-08	5.87714e-07	rs111689685	2.15209e-05	0.0190605	0.00110622	0.979745	6.65655e-05	0	7.88806	5.04139	12.9295	6.83605	1.22788e-08	1.18234e-05	5.47909e-07	0.999973	1.44424e-05
AD	ENSG00000261556	16	69254183	71279503	2074	rs4985556	rs775208	3.669e-08	7.13829e-83	rs775208	1.45334e-121	1.52116e-119	0.00946295	0.99045	8.73204e-05	0	6.22388	275.152	281.376	275.071	2.40356e-124	2.7463e-122	1.45261e-05	0.999971	1.44051e-05
BIP	ENSG00000204351	6	30927558	32936994	1832	rs3130985	rs391165	0.0001202	3.35471e-10	rs3094222	1.93352e-09	0.000110181	1.75445e-05	0.99977	0.000102672	0	12.6477	10.8103	23.458	17.1823	2.94597e-13	3.23217e-08	4.37883e-09	0.999986	1.40455e-05
ADHD	ENSG00000102967	16	71045511	73058423	3178	rs212178	rs7186207	7.677e-09	4.61078e-23	rs7186207	7.66215e-22	4.70053e-19	0.00162735	0.99834	3.3084e-05	0	7.56547	43.3461	50.9116	44.0556	6.29152e-24	1.99561e-21	6.85151e-06	0.999979	1.39718e-05
SCZ	ENSG00000226026	1	94629643	96699222	3978	rs10489558	rs6593594	3.46e-07	6.44454e-09	rs12407573	2.78677e-05	0.000602294	0.044193	0.955125	5.1791e-05	0	3.99508	8.29066	12.2857	6.14672	2.33729e-08	4.58774e-07	2.68783e-05	0.999959	1.37983e-05
SCZ	ENSG00000138722	4	89800706	91875425	4274	rs356183	rs1442138	3.37e-08	7.95533e-13	rs1442138	1.53076e-08	4.36913e-07	0.0338478	0.966091	6.08735e-05	0	4.20142	15.4591	19.6605	13.7434	3.12645e-11	5.04453e-10	3.87749e-05	0.999947	1.37699e-05
SCZ	ENSG00000178974	14	54739501	56828089	4230	rs3783643	rs3783652	2.759e-07	3.29909e-14	rs2016931	8.46661e-12	3.21873e-10	0.0256286	0.974314	5.78437e-05	0	4.49841	22.6912	27.1896	21.2027	2.60068e-14	5.62234e-13	5.24382e-05	0.999934	1.33801e-05
AD	ENSG00000125741	19	45031098	47104310	4083	rs10119	rs116046357	0	8.51573e-08	rs429358	0	0.0136397	0	0.986307	5.37551e-05	0	3099.72	5.17673	3104.9	3098.79	0	2.3149e-05	0	0.999964	1.32675e-05
MDD	ENSG00000204396	6	30733974	32745043	21312	rs116600782	rs187894768	7.89e-08	7.06463e-19	rs187894768	9.89221e-16	6.88877e-14	0.0141564	0.985826	1.74348e-05	0	3.48663	29.5353	33.022	27.4411	2.27724e-17	2.61027e-16	4.21241e-05	0.999945	1.32501e-05
SCZ	ENSG00000095383	9	99961638	102016891	4007	rs10985811	rs2417893	2.527e-08	2.37242e-13	rs7021760	5.73133e-11	1.3345e-08	0.00427638	0.995722	1.68198e-06	0	6.3649	19.0424	25.4073	15.8067	3.12541e-13	5.27002e-11	1.51653e-05	0.999972	1.30519e-05
SCZ	ENSG00000124422	17	19903485	21946570	1951	rs9891739	rs1045162	2.181e-08	1.00573e-21	rs1045162	1.76245e-20	5.0279e-18	0.00349309	0.996505	1.73233e-06	0	7.28771	41.4623	48.75	38.4584	1.11075e-23	5.828e-21	3.9577e-06	0.999983	1.29746e-05
SCZ	ENSG00000204856	12	109906998	111927739	2251	rs4766428	rs79439779	2.61e-17	2.62411e-07	rs4766428	3.4107e-13	0.00573097	5.91706e-11	0.994236	3.33991e-05	0	25.036	6.6473	31.6833	24.4961	1.42578e-16	4.11788e-06	3.14881e-14	0.999983	1.27533e-05
SCZ	ENSG00000157423	16	69842483	72260693	3064	rs6499508	rs3743953	1.47e-07	7.96509e-12	rs3743953	1.92326e-07	3.81081e-06	0.0480383	0.951846	0.000111685	0	4.16927	13.6112	17.7805	12.1523	1.8603e-10	3.10825e-09	3.78115e-05	0.99995	1.2457e-05
AD	ENSG00000149177	11	47002614	49189552	3274	rs12292911	rs10769317	3.304e-09	1.32033e-07	rs1534576	2.48837e-06	0.00320547	0.00077317	0.995981	3.81423e-05	0	8.27756	6.85544	15.133	8.45144	1.461e-08	1.06663e-05	2.46424e-06	0.999974	1.24472e-05
AD	ENSG00000223496	16	69284571	71285481	2052	rs4985556	rs7192268	3.669e-08	1.1263e-35	rs7192268	1.05048e-37	1.0995e-35	0.00946307	0.990461	7.59774e-05	0	6.23454	82.0698	88.3044	81.8503	1.70063e-40	1.96397e-38	1.4372e-05	0.999973	1.24008e-05
MDD	ENSG00000204525	6	30236754	32239651	12356	rs116600782	rs114917491	7.89e-08	1.03878e-90	rs115444759	1.03386e-140	1.24924e-138	0.00820776	0.991764	2.79461e-05	0	4.58285	317.314	321.897	316.237	7.95222e-143	2.72801e-141	1.40754e-05	0.999974	1.22401e-05
AN	ENSG00000173540	3	48754877	50760904	1921	3:49113729	3:49834571	4.273e-14	1.34581e-06	3:49113729	2.09885e-10	0.030069	6.76872e-09	0.969715	0.000216219	0	20.4299	5.12325	25.5532	20.1002	8.77458e-14	1.59183e-05	3.56213e-12	0.999972	1.16713e-05
SCZ	ENSG00000235878	21	46609934	48104004	3973	rs11701130	rs13052701	3.596e-07	6.65787e-22	rs13052701	9.79925e-20	2.99833e-18	0.0316472	0.968326	2.67437e-05	0	4.34398	41.2394	45.5833	38.7684	3.75453e-22	7.48149e-21	6.75329e-05	0.999921	1.16491e-05
AD	ENSG00000182013	19	45970004	47974578	3548	rs11083772	rs3826852	2.61e-07	9.851e-11	rs3826852	1.12403e-06	1.32011e-05	0.0784608	0.921475	5.02922e-05	0	3.49958	12.1896	15.6892	9.4423	1.96681e-09	2.08371e-08	9.81281e-05	0.99989	1.15444e-05
SCZ	ENSG00000143036	1	94285933	96359485	4043	rs10489558	rs9432391	3.46e-07	6.75079e-35	rs4847361	1.05696e-35	2.28447e-34	0.0442194	0.955738	4.26168e-05	0	3.97892	78.3221	82.301	75.9826	9.15106e-39	1.76741e-37	2.73164e-05	0.999961	1.15323e-05
SCZ	ENSG00000169231	1	154167116	156177285	2266	rs34455078	rs760077	1.718e-07	4.9538e-12	rs760077	9.7701e-08	7.9972e-07	0.108861	0.891068	6.96753e-05	0	3.58692	15.4082	18.9952	12.6594	2.85e-11	3.71936e-10	4.0426e-05	0.999948	1.13342e-05
SCZ	ENSG00000233276	3	48395322	50393676	1784	rs709210	rs6809204	8.581e-09	2.97448e-23	rs4955430	1.78003e-22	4.93476e-20	0.00359415	0.9964	5.63615e-06	0	7.34857	46.1755	53.5241	44.3228	5.73516e-26	3.52928e-23	2.16029e-06	0.999987	1.04663e-05
SCZ	ENSG00000174373	14	35007585	37278409	4130	rs10146115	rs4982309	7.254e-07	2.00377e-13	rs4982309	9.63282e-11	2.13816e-09	0.0431078	0.956847	4.52066e-05	0	3.98425	20.8035	24.7878	18.5485	2.87205e-13	3.71301e-12	8.7686e-05	0.999902	1.03958e-05
SCZ	ENSG00000116151	1	1254136	3323144	3375	rs6673880	rs2843160	1.321e-12	4.39281e-08	rs6673880	5.29728e-09	0.00710694	7.40035e-07	0.992846	4.67846e-05	0	15.1956	6.02569	21.2213	14.7775	3.07661e-12	4.41848e-06	3.67367e-10	0.999985	1.01736e-05
BIP	ENSG00000105928	7	23738874	25808027	5678	rs12672003	rs2721811	0.0001027	4.21292e-25	rs2721811	7.79224e-25	6.8535e-22	0.00113566	0.998847	1.73295e-05	0	7.34537	49.2969	56.6423	49.7196	8.87598e-27	3.00807e-24	4.56712e-06	0.999985	9.95827e-06
SCZ	ENSG00000160299	21	46744941	48104004	3662	rs11701130	rs2839201	3.596e-07	5.41992e-21	rs2839201	6.42316e-18	1.96465e-16	0.0316579	0.968318	2.44819e-05	0	4.42515	37.1384	41.5636	34.5788	2.09083e-20	4.51856e-19	6.22687e-05	0.999928	9.82934e-06
BIP	ENSG00000196648	15	82098978	84107253	1980	rs62011709	rs4270132	0.0001096	7.50581e-11	rs4270132	9.95688e-09	3.56435e-06	0.00278565	0.997206	4.67013e-06	0	7.49996	14.1612	21.6612	12.3753	5.43701e-12	3.25215e-09	2.32459e-06	0.999988	9.66508e-06
MDD	ENSG00000189298	6	27318598	29331819	3859	rs1936365	rs74556591	7.665e-08	5.7591e-17	rs74556591	9.28019e-15	1.91714e-12	0.00481699	0.995113	7.04575e-05	0	6.28288	27.9275	34.2103	28.3077	6.93939e-18	1.30315e-15	2.57129e-06	0.999988	9.60572e-06
SCZ	ENSG00000143119	1	110415838	112442367	4330	rs11102159	rs2885805	8.278e-08	2.41524e-25	rs2885805	2.17524e-23	1.17097e-21	0.018237	0.98173	3.32198e-05	0	4.82288	49.015	53.8379	47.3121	2.10301e-26	9.44576e-25	1.17463e-05	0.999979	9.37279e-06
SCZ	ENSG00000131778	1	145714376	147767344	1748	rs61838369	rs12726206	2.821e-07	7.33982e-09	rs12736102	5.64635e-05	0.00122442	0.0440219	0.95462	7.76077e-05	0	4.82074	8.40296	13.2237	6.66736	9.14894e-09	4.10049e-07	1.17715e-05	0.999979	9.09059e-06
BIP	ENSG00000172346	22	40956816	42973702	2913	rs5758064	rs5758432	0.000109	8.31535e-23	rs5758432	1.31425e-21	1.51739e-19	0.00858681	0.991408	5.30767e-06	0	5.9823	44.5569	50.5392	41.7732	4.2989e-24	4.17338e-22	2.25872e-05	0.999969	8.48406e-06
SCZ	ENSG00000204138	1	27696692	29824778	2569	rs61786047	rs112818191	4.907e-09	2.66358e-28	rs112818191	1.44002e-29	8.22281e-27	0.0017481	0.998201	5.13639e-05	0	7.7065	61.4202	69.1266	62.498	4.81985e-33	3.87049e-30	6.57007e-07	0.999991	8.4564e-06
SCZ	ENSG00000160294	21	46655385	48104004	3905	rs11701130	rs8127913	3.596e-07	3.80681e-16	rs8127913	3.28307e-13	1.00451e-11	0.0316482	0.968332	1.95667e-05	0	4.36122	26.2321	30.5933	23.4486	1.2152e-15	2.46358e-14	6.6379e-05	0.999925	8.37704e-06
BIP	ENSG00000100413	22	40921816	42940318	2880	rs5758064	rs5751101	0.000109	1.29072e-16	rs5751101	5.1263e-15	5.91783e-13	0.00858803	0.991407	5.25886e-06	0	5.99355	29.3918	35.3854	26.5988	1.63904e-17	1.60918e-15	2.23346e-05	0.999969	8.31082e-06
SCZ	ENSG00000228971	1	94976676	97247761	4769	rs59519965	rs877626	3.363e-09	1.72983e-08	rs59519965	3.33369e-07	0.0029885	0.000111202	0.996874	2.54978e-05	0	9.84148	6.5503	16.3918	9.68272	3.8503e-10	2.61481e-06	7.76885e-08	0.99999	7.80315e-06
AD	ENSG00000161912	6	40069436	42108009	4220	rs9381040	rs62396311	1.546e-08	1.607e-23	rs62396306	1.55822e-22	1.44468e-20	0.0106708	0.98932	9.14524e-06	0	5.39226	46.5358	51.9281	44.079	6.97309e-25	4.94521e-23	2.70538e-05	0.999965	7.46671e-06
BIP	ENSG00000204267	6	31794592	33806506	2331	rs497309	rs17034	0.0001058	1.43785e-44	rs17034	2.01841e-50	1.52444e-48	0.0130668	0.986892	4.1504e-05	0	5.78078	111.546	117.326	110.399	5.04375e-54	5.76428e-52	4.20372e-06	0.999988	7.31857e-06
BIP	ENSG00000152487	10	17962845	19946428	5381	rs1998820	rs7909552	0.0001012	6.61936e-09	rs7909552	2.59783e-06	0.0004601	0.00561188	0.993918	7.77851e-06	0	5.79648	8.29768	14.0942	6.32157	8.24389e-08	4.29918e-06	5.14714e-05	0.999937	7.24127e-06
SCZ	ENSG00000150076	10	31832738	34171746	5414	rs950886	rs12254344	2.174e-07	3.26581e-45	rs12254344	5.79613e-52	2.74588e-50	0.0206717	0.97931	1.82463e-05	0	4.47168	114.712	119.184	112.284	3.02838e-54	6.75768e-53	4.33854e-05	0.99995	6.89068e-06
SCZ	ENSG00000057252	1	178265246	180327584	4287	rs13306731	rs2152319	7.938e-08	5.47625e-16	rs2152319	1.15706e-12	6.88201e-11	0.0165345	0.983441	2.46618e-05	0	4.93261	24.2298	29.1624	22.327	1.09463e-15	5.48677e-14	1.05257e-05	0.999983	6.87714e-06
SCZ	ENSG00000162836	1	146498838	147840106	1829	rs61838369	rs1344	2.821e-07	2.74487e-21	rs1344	3.04705e-18	6.60797e-17	0.0440768	0.955867	5.61311e-05	0	4.7755	38.9093	43.6849	36.8485	5.39835e-22	2.31249e-20	1.23163e-05	0.999981	6.87063e-06
SCZ	ENSG00000075399	16	88773738	90172754	3554	rs11076631	rs11649642	2.59e-09	5.6436e-08	rs7186192	2.16697e-06	0.00785614	0.000273573	0.991814	5.44779e-05	0	9.23023	5.87275	15.103	8.86415	2.7065e-09	7.13328e-06	2.39713e-07	0.999986	6.76425e-06
SCZ	ENSG00000142156	21	46401726	48104004	4364	rs11701130	rs2277813	3.596e-07	9.86496e-18	rs2277813	4.0278e-14	1.23293e-12	0.0316347	0.968351	1.3802e-05	0	4.25054	28.2187	32.4692	25.0866	1.86188e-16	3.37909e-15	7.41479e-05	0.999919	6.60339e-06
BIP	ENSG00000196756	20	36049556	38062804	3389	rs2247054	rs707578	0.0001012	1.55989e-57	rs707578	1.44771e-70	4.01536e-69	0.0347989	0.965181	2.02106e-05	0	4.40478	158.535	162.94	155.689	4.22986e-73	1.05685e-71	6.63368e-05	0.999927	6.58876e-06
SCZ	ENSG00000128928	15	39698737	41725796	3327	rs56205728	rs7165012	5.429e-10	1.85864e-43	rs7165012	1.16418e-49	1.90055e-46	0.000612169	0.999385	3.25416e-06	0	8.4984	106.377	114.875	105.745	1.1348e-52	1.93804e-49	5.40629e-07	0.999993	6.38896e-06
ADHD	ENSG00000163576	3	18921096	20988355	4203	rs4858241	rs1133328	1.74e-08	2.99694e-146	rs1133328	5.43472210425371e-321	1.69879531666054e-318	0.00318921	0.996805	5.29738e-06	0	6.61157	732.556	739.167	730.761	1.97626258336499e-323	3.97722844902203e-321	7.34647e-06	0.999986	6.32404e-06
SCZ	ENSG00000223959	16	89039457	90172754	2782	rs11076631	rs79670441	2.59e-09	1.2571e-08	rs7192770	1.70665e-07	0.000618711	0.000275575	0.999041	6.43986e-05	0	9.47511	8.66633	18.1414	11.8177	1.29667e-10	4.36573e-07	1.87649e-07	0.999993	6.21392e-06
SCZ	ENSG00000162869	2	47668129	49741873	4933	rs12713008	rs77134676	3.047e-08	1.16495e-21	rs55952008	2.70832e-19	2.09207e-17	0.01278	0.987204	1.5568e-05	0	5.05363	39.0996	44.1532	36.9943	5.67472e-22	2.63747e-20	1.45815e-05	0.999979	6.2017e-06
MDD	ENSG00000235109	6	27293049	29323905	3911	rs1936365	rs213238	7.665e-08	8.96292e-43	rs213238	9.70132e-48	2.00481e-45	0.0048155	0.99514	4.48598e-05	0	6.26984	103.855	110.125	103.784	7.45093e-51	1.38107e-48	2.60507e-06	0.999991	6.19816e-06
SCZ	ENSG00000106399	7	6676285	8757367	5302	rs11972718	rs7789262	1.568e-08	2.79199e-08	rs11972718	4.44229e-05	0.00348847	0.0125293	0.983909	2.87289e-05	0	4.99796	6.27657	11.2745	4.80382	1.54655e-07	6.3292e-06	1.89603e-05	0.999968	6.16986e-06
BIP	ENSG00000235513	22	40605163	42613485	2639	rs5758064	rs3721	0.000109	1.64811e-13	rs3721	1.29588e-11	1.49599e-09	0.00858798	0.991408	4.17569e-06	0	6.08095	21.644	27.725	18.6204	3.47893e-14	3.72751e-12	2.04655e-05	0.999973	6.04685e-06
SCZ	ENSG00000142173	21	46518408	48104004	4086	rs11701130	rs9978018	3.596e-07	8.25318e-20	rs9978018	3.20068e-17	9.79412e-16	0.0316451	0.968341	1.34847e-05	0	4.31602	35.4224	39.7384	32.2668	1.29706e-19	2.51333e-18	6.94482e-05	0.999925	6.04073e-06
SCZ	ENSG00000143537	1	154024652	156034015	2216	rs34455078	rs41264285	1.718e-07	6.63707e-31	rs41264285	3.95069e-30	5.46789e-29	0.0673813	0.932579	3.94519e-05	0	4.13447	66.5132	70.6476	63.6753	1.05311e-33	2.37626e-32	2.33815e-05	0.999971	5.99687e-06
SCZ	ENSG00000261033	17	18911386	20912402	1678	rs4073003	rs112063533	4.199e-12	5.53213e-15	rs112063533	5.74481e-16	2.44016e-10	2.35427e-06	0.999997	9.05757e-07	0	14.7443	23.9188	38.663	27.5687	2.66889e-19	2.42422e-13	2.28618e-09	0.999994	5.81425e-06
SCZ	ENSG00000186792	3	49331060	51336639	2151	rs11917680	rs13100173	4.167e-10	4.15663e-50	rs13100173	2.38648e-60	8.83632e-57	0.000270003	0.999727	2.56247e-06	0	9.75346	130.605	140.358	130.553	1.1141e-63	7.59438e-60	1.95022e-07	0.999994	5.71833e-06
SCZ	ENSG00000160282	21	46556216	48104004	4056	rs11701130	rs915804	3.596e-07	1.99372e-26	rs915804	6.61712e-25	2.02475e-23	0.0316465	0.968341	1.26418e-05	0	4.32334	53.1242	57.4476	49.904	2.64233e-27	5.15769e-26	6.89415e-05	0.999925	5.62153e-06
SCZ	ENSG00000105948	7	137818590	139875799	3584	rs10243922	rs13233916	1.016e-08	1.65392e-08	rs10243922	8.84694e-05	0.00901331	0.00963117	0.981229	3.8366e-05	0	5.64991	5.71621	11.3661	4.79579	1.41121e-07	1.10844e-05	9.879e-06	0.999973	5.58494e-06
MDD	ENSG00000112763	6	25458217	27476592	4524	rs6934329	rs9393722	5.21e-07	2.3178e-12	rs9393722	1.09074e-08	4.8753e-07	0.0218824	0.978083	3.3861e-05	0	4.5931	15.3049	19.898	13.4389	1.14044e-11	3.9526e-10	1.3932e-05	0.999981	5.5061e-06
BIP	ENSG00000168405	6	24081369	26218369	5318	rs34661691	rs302982	0.0001029	2.69431e-25	rs303015	9.69723e-27	4.05694e-22	2.39019e-05	0.999963	1.31338e-05	0	11.273	49.8879	61.1609	53.8943	1.24478e-29	3.45404e-25	1.73138e-08	0.999995	5.2146e-06
SCZ	ENSG00000182362	21	46707897	48104004	3730	rs11701130	rs915804	3.596e-07	8.72416e-31	rs915804	4.69238e-31	1.43532e-29	0.0316569	0.96833	1.25647e-05	0	4.40679	67.3676	71.7744	64.1409	1.58467e-33	3.3624e-32	6.34223e-05	0.999931	5.13828e-06
MDD	ENSG00000206503	6	28909465	30913475	10619	rs115897636	rs143670771	4.756e-07	1.46024e-29	rs143670771	1.61123e-29	1.90142e-27	0.00840251	0.991584	1.3479e-05	0	4.71071	61.4587	66.1694	59.6287	9.15547e-32	3.56918e-30	1.23861e-05	0.999983	5.07468e-06
SCZ	ENSG00000164068	3	48727112	50758454	1863	rs11917680	rs3819325	4.167e-10	6.33913e-14	rs6446187	3.49701e-13	1.28868e-09	0.000271289	0.999726	2.61041e-06	0	9.89245	22.1498	32.0422	22.1113	1.22463e-16	9.59266e-13	1.69716e-07	0.999995	5.04537e-06
SCZ	ENSG00000050426	12	50441751	52453563	2813	rs578470	rs56335028	2.327e-08	3.52977e-09	rs1362984	1.71701e-06	0.000148138	0.011456	0.988385	9.6373e-06	0	5.72589	10.074	15.7999	7.59856	1.12755e-09	1.33805e-07	7.6636e-06	0.999988	4.62598e-06
SCZ	ENSG00000164116	4	155589203	157653313	4965	rs34207170	rs10029150	9.38e-07	1.75444e-11	rs10029150	9.38981e-08	3.39917e-06	0.0268807	0.973098	1.76942e-05	0	4.28925	13.2649	17.5541	10.5441	2.56944e-10	4.52637e-09	3.55151e-05	0.99996	4.6162e-06
BIP	ENSG00000105926	7	23613703	25728849	5671	rs12672003	rs17275995	0.0001027	3.35315e-08	rs12672003	1.19597e-06	0.00105189	0.00113447	0.997805	7.90226e-06	0	7.34661	7.42219	14.7688	7.06058	1.36037e-08	4.616e-06	4.56148e-06	0.999986	4.54011e-06
BIP	ENSG00000254470	11	64543515	66548260	2329	rs475805	rs34509162	0.0001266	5.88225e-09	rs489337	2.5923e-07	0.000801958	0.00032287	0.998835	3.9823e-05	0	9.49424	8.58444	18.0787	11.0968	1.20309e-10	5.41747e-07	1.64013e-07	0.999995	4.51975e-06
BIP	ENSG00000132361	17	1595491	3615897	4249	rs4790841	rs1003399	0.0001049	2.6565e-09	rs57694483	1.93279e-06	0.000129549	0.014698	0.985159	1.12224e-05	0	5.06099	9.7924	14.8534	7.22002	9.63088e-09	4.36876e-07	3.92334e-05	0.999956	4.48329e-06
AD	ENSG00000117877	19	44909841	46913900	3885	rs10119	rs3212973	0	1.56406e-08	rs429358	0	0.00187632	0	0.998104	1.93054e-05	0	3099.77	7.22201	3106.99	3099.8	0	2.99429e-06	0	0.999993	4.48031e-06
BIP	ENSG00000231389	6	32032421	34048526	2823	rs1150752	rs116108798	0.0001058	6.43511e-37	rs116108798	2.12721e-38	7.14247e-37	0.0289207	0.971059	2.03859e-05	0	4.77862	84.465	89.2436	81.8127	7.92347e-42	3.3241e-40	1.14516e-05	0.999984	4.42441e-06
SCZ	ENSG00000114735	3	49609477	51616403	1956	rs11917680	rs4244700	4.167e-10	5.8961e-08	rs2236989	9.27935e-08	0.000343574	0.000269917	0.999384	2.16975e-06	0	9.84846	9.60718	19.4556	9.38884	3.58334e-11	2.68608e-07	1.77347e-07	0.999995	4.40451e-06
SCZ	ENSG00000101546	18	76798090	78017073	3022	rs72980087	rs12605898	4.061e-16	1.23591e-07	rs28865701	4.66474e-13	0.00587316	7.89568e-11	0.994107	1.95697e-05	0	24.4529	6.32812	30.781	23.3539	1.60652e-15	1.27402e-05	1.68535e-13	0.999983	4.35583e-06
SCZ	ENSG00000260244	4	155656010	157658069	4881	rs34207170	rs13139571	9.38e-07	1.35494e-12	rs10517621	2.54446e-09	9.21094e-08	0.0268813	0.973102	1.65588e-05	0	4.30629	16.8903	21.1965	14.1032	6.72908e-12	1.20578e-10	3.49149e-05	0.999961	4.24689e-06
AD	ENSG00000081014	15	50201905	52294767	3912	rs59685680	rs3784302	9.166e-09	1.85902e-15	rs3784302	1.53696e-13	1.02088e-10	0.00150324	0.998483	1.35291e-05	0	7.43715	23.9422	31.3794	23.8368	7.50254e-16	2.90145e-13	3.78766e-06	0.999992	4.16906e-06
SCZ	ENSG00000144199	2	96751395	98760615	1467	rs78783493	rs9324211	1.661e-08	5.95857e-08	rs78783493	3.42908e-05	0.00423455	0.00799824	0.987698	3.5121e-05	0	6.73552	7.37147	14.107	6.54846	6.35108e-09	1.58682e-06	2.71252e-06	0.999992	4.15866e-06
SCZ	ENSG00000038295	4	165794552	168022694	4771	rs1593769	rs719753	1.009e-07	2.15125e-09	rs719753	7.27652e-06	0.000511247	0.0140256	0.985439	1.67411e-05	0	4.99223	8.30402	13.2962	6.17842	1.8156e-08	6.46001e-07	1.7584e-05	0.999978	4.1444e-06
SCZ	ENSG00000093167	3	36094479	38221677	3406	rs75968099	rs60490177	5.157e-11	5.21871e-10	rs75968099	9.49207e-11	6.16083e-06	1.54068e-05	0.999977	1.14602e-06	0	12.1577	13.0743	25.232	15.081	1.11077e-13	8.38217e-09	1.76167e-08	0.999996	4.04855e-06
SCZ	ENSG00000247317	8	143063484	145094339	5007	rs13262595	rs4272356	2.208e-18	3.50079e-09	rs13262595	1.14425e-15	0.000331732	3.44819e-12	0.999667	9.77224e-07	0	27.0846	8.7026	35.7872	25.8624	2.97199e-18	6.77486e-07	5.58658e-15	0.999995	3.9671e-06
SCZ	ENSG00000168071	11	63108251	65123246	2295	rs7121067	rs647152	1.037e-07	2.26654e-32	rs647152	4.70942e-33	4.97579e-31	0.0093759	0.99062	3.85232e-06	0	6.13204	71.238	77.37	68.0459	2.26187e-36	4.04875e-34	5.91682e-06	0.99999	3.8306e-06
BIP	ENSG00000168071	11	63108251	65123246	2295	rs4672	rs647152	0.0001004	2.26654e-32	rs647152	1.21406e-33	5.01059e-31	0.00241704	0.997549	3.3903e-05	0	7.49461	71.238	78.7326	71.5764	5.47821e-37	3.3397e-34	1.21146e-06	0.999995	3.79658e-06
MDD	ENSG00000176998	6	28758828	30760850	10328	rs114090384	rs114272256	4.238e-07	6.16383e-97	rs114272256	2.16443e-155	3.05377e-153	0.00703778	0.992952	1.02714e-05	0	4.91712	351.14	356.057	349.215	1.16181e-157	5.56751e-156	1.00762e-05	0.999986	3.75593e-06
MDD	ENSG00000216901	6	27144263	29144420	3807	rs1936365	rs1150670	7.665e-08	9.54293e-99	rs1150679	3.29015e-161	6.59869e-159	0.0049612	0.995011	2.73803e-05	0	6.26685	365.185	371.452	364.59	2.39466e-164	4.42541e-162	2.61287e-06	0.999994	3.68294e-06
SCZ	ENSG00000132383	17	733149	2799547	4364	rs12943566	rs7406062	2.293e-10	3.44697e-10	rs12943566	1.10795e-09	5.55633e-05	1.99388e-05	0.999924	2.18322e-07	0	11.652	10.6271	22.2791	10.7178	3.48171e-12	1.43571e-07	5.03592e-08	0.999996	3.64505e-06
SCZ	ENSG00000162782	1	178561410	180660211	4541	rs13306731	rs1999068	7.938e-08	1.81477e-97	rs1999068	1.05813e-156	6.31821e-155	0.0164712	0.983517	1.21432e-05	0	4.87896	355.83	360.709	353.223	1.12308e-159	5.33533e-158	1.11058e-05	0.999985	3.5866e-06
MDD	ENSG00000066379	6	29027255	31032569	11170	rs114840969	rs114576316	8.471e-08	1.49506e-10	rs116618813	2.94764e-08	3.63191e-06	0.00805051	0.991937	8.98964e-06	0	4.70328	12.407	17.1103	10.2148	1.8526e-10	7.16869e-09	1.24786e-05	0.999984	3.55885e-06
BIP	ENSG00000196126	6	31546789	33557225	1596	rs1800628	rs9270809	0.0001294	3.87271e-84	rs9271101	1.03485e-124	2.05752e-122	0.00500428	0.994966	2.95387e-05	0	7.1275	282.024	289.151	281.497	1.20245e-128	5.28364e-126	1.09336e-06	0.999995	3.53738e-06
MDD	ENSG00000124508	6	25383401	27394892	4660	rs6934329	rs12208788	5.21e-07	1.80312e-14	rs7355	1.89085e-11	8.30909e-10	0.0222496	0.97773	2.07654e-05	0	4.54648	21.6495	26.196	19.2779	2.09842e-14	6.94154e-13	1.45969e-05	0.999982	3.4794e-06
BIP	ENSG00000196812	6	27093507	29097769	2232	rs17693963	rs149956	0.0001018	1.19153e-08	rs35565446	3.88513e-12	0.000565312	6.86853e-09	0.999415	1.98361e-05	0	20.2954	8.97723	29.2727	21.5507	8.78986e-16	2.02117e-07	2.08934e-12	0.999996	3.30727e-06
MDD	ENSG00000206344	6	30165662	32171683	12169	rs116600782	rs144084123	7.89e-08	5.69941e-16	rs145458656	4.36282e-14	5.45538e-12	0.00793378	0.992059	7.41322e-06	0	4.63235	25.7301	30.3625	23.3597	3.25405e-16	1.17295e-14	1.33958e-05	0.999983	3.19685e-06
BIP	ENSG00000138686	4	121745891	123791484	4155	rs112481526	rs10024820	0.0001021	9.36983e-26	rs10024820	3.76579e-26	3.27618e-23	0.00114813	0.998851	7.07744e-07	0	7.64675	52.6499	60.2967	49.8635	3.67788e-28	2.28812e-25	6.48184e-06	0.99999	3.18116e-06
SCZ	ENSG00000261701	16	71090147	73105415	2937	rs6499508	rs3794695	1.47e-07	1.46624e-109	rs3794695	2.37894e-189	4.97268e-188	0.0456547	0.954316	2.9729e-05	0	4.26509	432.46	436.726	429.729	2.10883e-192	3.8778e-191	3.43571e-05	0.999962	3.17026e-06
SCZ	ENSG00000177302	17	17175195	19217683	2286	rs4073003	rs2290507	4.199e-12	1.27305e-09	rs4073003	2.86982e-10	0.000100735	2.84857e-06	0.999896	3.58234e-07	0	14.2444	10.6787	24.9231	13.2105	2.4747e-13	1.36353e-07	3.76886e-09	0.999997	3.13313e-06
SCZ	ENSG00000134248	1	109943893	111950546	4010	rs11102159	rs3754430	8.278e-08	8.45717e-32	rs3754430	4.69593e-32	2.47408e-30	0.0186268	0.981362	1.1698e-05	0	4.87814	69.0667	73.9448	66.2989	3.89524e-35	1.84896e-33	1.1115e-05	0.999986	3.05777e-06
SCZ	ENSG00000115207	2	26549127	28579298	2447	rs12474906	rs4665378	2.196e-09	8.23443e-10	rs6760828	1.9895e-08	4.47926e-05	0.000443934	0.999496	1.55694e-05	0	9.12705	11.4207	20.5477	12.6755	1.01313e-11	2.76679e-08	2.48168e-07	0.999997	3.03884e-06
SCZ	ENSG00000163798	2	26886459	28911349	2660	rs12474906	rs7562914	2.196e-09	2.2815e-13	rs7562914	7.57746e-12	1.70604e-08	0.000443951	0.999543	1.33219e-05	0	9.0436	19.2103	28.2539	20.3092	4.55956e-15	1.14548e-11	2.69768e-07	0.999997	2.82637e-06
MDD	ENSG00000231074	6	29258863	31294912	14544	rs114840969	rs140099112	8.471e-08	8.40048e-14	rs140099112	1.29353e-10	1.55109e-08	0.00827049	0.991724	5.30469e-06	0	4.41216	17.5988	22.011	14.8521	1.3786e-12	3.98716e-11	1.66953e-05	0.999981	2.73495e-06
SCZ	ENSG00000186283	1	178052176	180065785	4006	rs13306731	rs1128952	7.938e-08	2.40051e-10	rs1128952	2.28444e-06	0.000135867	0.0165333	0.983318	1.03448e-05	0	5.00035	9.8018	14.8021	7.03032	1.88739e-09	1.01235e-07	9.83634e-06	0.999987	2.696e-06
SCZ	ENSG00000116199	1	177995470	180044475	4115	rs13306731	rs10913681	7.938e-08	8.327e-16	rs10913681	5.98832e-13	3.56194e-11	0.0165338	0.983456	1.00086e-05	0	4.97361	24.9294	29.903	22.1248	5.21968e-16	2.72584e-14	1.01029e-05	0.999987	2.67897e-06
SCZ	ENSG00000110025	11	63781664	65808004	2504	rs58950470	rs532373	1.099e-08	5.15605e-09	rs58950470	9.75408e-07	0.000382973	0.00253948	0.997074	2.3503e-06	0	7.35756	9.24931	16.6069	6.86931	5.54079e-10	3.37801e-07	1.73722e-06	0.999995	2.53338e-06
SCZ	ENSG00000140829	16	71127585	73146659	2994	rs6499508	rs12708928	1.47e-07	1.07251e-52	rs12708928	8.62637e-63	1.80348e-61	0.0456473	0.95433	2.31773e-05	0	4.24604	141.027	145.273	138.047	7.94647e-66	1.43366e-64	3.50177e-05	0.999962	2.51953e-06
SCZ	ENSG00000246448	4	143621836	145786198	3557	rs1510136	rs35658965	1.386e-08	1.31441e-58	rs35658965	3.21323e-74	4.78973e-71	0.000670398	0.999316	1.36136e-05	0	8.34062	162.95	171.291	163.658	4.39463e-77	4.44962e-74	6.1793e-07	0.999997	2.47777e-06
BIP	ENSG00000204264	6	31809866	33812196	2353	rs497309	rs2071543	0.0001058	8.46194e-10	rs2071543	3.49269e-06	0.000263795	0.0130635	0.986656	1.3474e-05	0	5.77139	9.6738	15.4452	7.40215	8.89549e-10	1.00713e-07	4.24337e-06	0.999993	2.39893e-06
MDD	ENSG00000261584	6	25687579	27688158	4242	rs6934329	rs9393771	5.21e-07	4.46245e-28	rs9393771	2.87377e-27	1.33008e-25	0.0211487	0.978836	1.54875e-05	0	4.69234	58.1155	62.8079	55.5014	2.63979e-30	1.01036e-28	1.26159e-05	0.999985	2.3596e-06
BIP	ENSG00000173457	11	63012798	65012974	2316	rs4672	rs2510066	0.0001004	8.34956e-11	rs1783521	1.87765e-08	7.74942e-06	0.00241704	0.997555	2.05727e-05	0	7.48551	13.2282	20.7137	13.067	8.62829e-12	5.21244e-09	1.22253e-06	0.999996	2.32487e-06
MDD	ENSG00000214922	6	28694392	30714479	10392	rs114383464	rs114272256	4.03e-07	1.92489e-10	rs114272256	4.73028e-08	7.31045e-06	0.00642888	0.993557	6.31897e-06	0	5.00204	11.7813	16.7833	9.46146	2.56909e-10	1.34026e-08	9.25583e-06	0.999988	2.32355e-06
AD	ENSG00000134463	10	10784498	12805983	4686	rs7920721	rs10906019	3.167e-11	2.95026e-13	rs10906019	3.65686e-12	1.04877e-07	3.48667e-05	0.999965	1.05659e-07	0	11.0219	16.8284	27.8504	15.6345	1.58734e-13	2.0495e-09	6.73582e-07	0.999997	2.2794e-06
MDD	ENSG00000243753	6	29227643	31260739	13678	rs114840969	rs115183385	8.471e-08	1.32319e-16	rs115183385	1.52877e-14	1.85766e-12	0.00816232	0.991833	4.69678e-06	0	4.48682	26.6903	31.1771	23.8351	1.44089e-16	4.4904e-15	1.54942e-05	0.999982	2.2771e-06
BIP	ENSG00000189136	15	84070327	86114142	3624	rs748455	rs895571	0.0001001	3.39947e-19	rs895571	6.53669e-20	1.42115e-14	4.59955e-06	0.999995	6.02611e-07	0	13.3046	32.8997	46.2043	35.4725	1.19243e-22	2.3667e-17	7.00564e-09	0.999998	2.27629e-06
SCZ	ENSG00000115935	2	174425492	176547355	3513	rs9287971	rs11675139	3.824e-08	2.96341e-38	rs11675139	6.7583e-41	3.77396e-39	0.0175925	0.9824	7.77663e-06	0	5.06864	89.5011	94.5697	86.3821	7.21667e-44	3.40485e-42	1.43644e-05	0.999983	2.21696e-06
AD	ENSG00000189091	16	69559315	71608440	2247	rs4985556	rs11865527	3.669e-08	8.05599e-09	rs4985556	1.38132e-05	0.00144596	0.00944866	0.989079	1.21491e-05	0	6.14389	8.02099	14.1649	5.96979	2.6852e-08	2.83224e-06	1.57359e-05	0.999979	2.17442e-06
SCZ	ENSG00000003249	16	89072661	90172754	2733	rs11076631	rs77603042	2.59e-09	2.05485e-08	rs9927395	9.31382e-07	0.00337654	0.000274825	0.996325	2.28619e-05	0	9.49288	6.98441	16.4773	9.10291	6.84796e-10	2.34697e-06	1.84344e-07	0.999995	2.17304e-06
SCZ	ENSG00000234741	1	172833967	174837317	2640	rs61828917	rs79728530	7.951e-10	2.63129e-08	rs61828917	2.48523e-07	0.00294123	8.42395e-05	0.996962	1.26856e-05	0	10.7106	7.15769	17.8683	9.86966	8.79537e-11	1.42448e-06	3.25763e-08	0.999996	2.14892e-06
SCZ	ENSG00000102967	16	71045511	73058423	2877	rs6499508	rs7186207	1.47e-07	4.61078e-23	rs7186207	2.14848e-20	4.49347e-19	0.0456308	0.954349	2.00235e-05	0	4.28628	43.4456	47.7319	40.3193	1.82745e-23	3.43239e-22	3.36365e-05	0.999964	2.09158e-06
MDD	ENSG00000241549	6	25840450	27919688	4070	rs6934329	rs9366675	5.21e-07	1.10911e-40	rs4713058	8.38527e-45	4.31964e-43	0.019042	0.980944	1.42822e-05	0	4.84081	98.4277	103.268	95.8375	7.07535e-48	3.14149e-46	1.08752e-05	0.999987	2.08327e-06
MDD	ENSG00000137338	6	27249587	29270038	3902	rs1936365	rs12000	7.665e-08	6.47316e-12	rs13408	3.19122e-09	6.58231e-07	0.00482472	0.99516	1.48258e-05	0	6.27025	15.17	21.4402	13.99	2.43966e-12	4.52391e-10	2.60401e-06	0.999995	2.0437e-06
SCZ	ENSG00000075391	1	177065433	179448490	4558	rs16851048	rs34194793	3.06e-12	1.26891e-07	rs16851048	2.48969e-09	0.0018278	1.35963e-06	0.998164	6.96353e-06	0	14.2922	7.08851	21.3807	13.3272	2.62332e-12	1.52652e-06	9.06678e-10	0.999996	2.03416e-06
BIP	ENSG00000204435	6	30633875	32638114	1578	rs3130985	rs2075800	0.0001202	1.62443e-09	rs3130985	8.11425e-09	0.000462335	1.75419e-05	0.999503	1.68643e-05	0	12.7969	9.52515	22.322	14.0909	9.17513e-13	1.16855e-07	3.77221e-09	0.999998	1.98773e-06
BIP	ENSG00000133597	7	139372966	141395222	3041	rs10255167	rs2930330	0.0001156	5.47669e-24	rs2930330	4.88709e-23	1.51094e-20	0.00322401	0.99677	6.41854e-06	0	6.92429	46.8261	53.7504	45.2121	1.60012e-25	3.55919e-23	6.95854e-06	0.999991	1.97953e-06
AD	ENSG00000104884	19	44853707	46874003	3976	rs10119	rs1052555	0	5.51653e-09	rs429358	0	0.00082603	0	0.999166	7.91639e-06	0	3099.75	8.02035	3107.77	3099.71	0	1.34765e-06	0	0.999997	1.87825e-06
SCZ	ENSG00000048405	7	125986849	128069662	3716	rs35045093	rs7781891	3.361e-08	2.04588e-111	rs1419398	3.46782e-196	4.13111e-194	0.00832442	0.991663	1.21081e-05	0	5.77013	446.265	452.035	444.337	5.88417e-199	5.21215e-197	8.76009e-06	0.999989	1.80829e-06
SCZ	ENSG00000251600	4	143835306	145903346	3203	rs1510136	rs11732305	1.386e-08	4.01964e-09	rs2060657	2.24001e-07	0.000286245	0.000781707	0.998921	1.09884e-05	0	8.29145	9.29608	17.5875	9.63661	2.48513e-10	2.39549e-07	6.49075e-07	0.999997	1.80164e-06
SCZ	ENSG00000197912	16	88558164	90172754	4223	rs11076631	rs11076606	2.59e-09	9.59636e-10	rs8045263	4.27049e-09	1.54826e-05	0.000275742	0.999697	1.16246e-05	0	9.05778	11.9375	20.9953	13.3764	7.4715e-12	1.65727e-08	2.84833e-07	0.999998	1.70156e-06
SCZ	ENSG00000150627	4	175987079	178103654	4080	rs41533650	rs1825233	8.691e-14	3.5938e-09	rs2333321	1.65668e-11	0.000562801	2.94196e-08	0.999429	7.71284e-06	0	18.2375	8.3785	26.616	18.5527	2.98073e-14	5.99644e-07	3.11007e-11	0.999998	1.61001e-06
BIP	ENSG00000198648	2	167812129	170104295	4034	rs13417268	rs3769415	0.0001057	4.13029e-33	rs2246258	3.95842e-35	1.62697e-32	0.00242708	0.997571	1.4519e-06	0	6.92646	74.1014	81.0279	71.285	6.07296e-38	2.06262e-35	2.97897e-06	0.999995	1.57633e-06
MDD	ENSG00000204623	6	28968880	31029401	11305	rs114840969	rs114181366	8.471e-08	1.96658e-32	rs114181366	6.38479e-33	8.13608e-31	0.00778637	0.99221	3.75106e-06	0	4.7249	69.1533	73.8782	66.1204	4.10932e-35	1.62487e-33	1.22117e-05	0.999986	1.50252e-06
SCZ	ENSG00000151148	12	108916677	110973846	3112	rs4766428	rs7973253	2.61e-17	1.03489e-08	rs4766428	5.21647e-14	0.000875521	5.9529e-11	0.999122	2.77332e-06	0	24.711	8.20713	32.9181	23.5614	4.14755e-17	8.65473e-07	4.35824e-14	0.999998	1.4569e-06
SCZ	ENSG00000171759	12	102231400	104352078	3988	rs7133857	rs9782	1.175e-08	3.32992e-60	rs9782	1.9151e-76	6.86774e-74	0.00278079	0.997217	2.15767e-06	0	6.80153	169.381	176.182	166.825	2.50533e-79	8.71655e-77	2.61393e-06	0.999996	1.45532e-06
AD	ENSG00000134569	11	45878461	47938534	2095	rs12292911	rs11039057	3.304e-09	2.42825e-08	rs12292911	6.56344e-07	0.00084532	0.00077518	0.998372	6.98157e-06	0	8.72382	8.6372	17.361	8.53255	1.57414e-09	1.79562e-06	1.57719e-06	0.999995	1.45442e-06
AD	ENSG00000110514	11	46291554	48350928	2296	rs12292911	rs35233100	3.304e-09	5.67013e-47	rs35233100	8.86385e-54	1.1416e-50	0.000775832	0.999218	5.98361e-06	0	8.63221	116.467	125.1	116.208	2.5512e-56	2.6554e-53	1.7285e-06	0.999997	1.36496e-06
SCZ	ENSG00000168803	15	42623234	44636974	1784	rs2929278	rs28594657	8.502e-12	2.22218e-40	rs28594657	6.95201e-47	8.88605e-42	7.82344e-06	0.999991	1.22429e-06	0	13.4821	96.2478	109.73	98.9982	1.94731e-50	4.85594e-45	3.7026e-09	0.999999	1.28812e-06
AD	ENSG00000103051	16	69514644	71556299	2266	rs4985556	rs7200430	3.669e-08	1.00818e-20	rs8052125	3.61578e-19	3.78494e-17	0.00946262	0.99053	7.04442e-06	0	6.13546	39.288	45.4234	36.6903	7.13776e-22	7.46542e-20	1.58692e-05	0.999983	1.2696e-06
SCZ	ENSG00000236922	4	117349726	119611849	4880	rs28521069	rs17861885	3.782e-08	9.69428e-11	rs17861898	1.74816e-08	1.34628e-05	0.00129681	0.998685	4.99899e-06	0	7.36397	11.9317	19.2957	10.9785	4.50307e-11	1.71695e-08	1.64094e-06	0.999997	1.24905e-06
SCZ	ENSG00000129128	4	176241245	178253289	4079	rs41533650	rs28637982	8.691e-14	5.58507e-09	rs62334820	3.67977e-11	0.00125008	2.93994e-08	0.998744	5.84179e-06	0	18.2378	7.58003	25.8178	17.477	6.62202e-14	1.3325e-06	3.10931e-11	0.999997	1.21998e-06
AN	ENSG00000239235	2	53199661	55307523	4999	2:54039813	2:54296656	5.619e-09	1.75484e-15	2:54296656	2.79763e-13	2.14066e-10	0.00130519	0.998693	1.44214e-06	0	7.33344	22.9568	30.2902	20.754	4.81169e-15	1.43334e-12	8.07682e-06	0.999991	1.21473e-06
BIP	ENSG00000064726	15	82691453	84735869	2260	rs12902672	rs7179867	0.0001008	6.19727e-13	rs7179867	1.13689e-10	3.18792e-07	0.000356498	0.999643	4.73689e-07	0	9.42604	16.4456	25.8716	14.4272	8.0684e-14	3.31195e-10	3.38738e-07	0.999999	1.11624e-06
BIP	ENSG00000100979	20	43527628	45540715	3675	rs67712855	rs6017721	0.0001188	6.948e-09	rs67712855	7.89757e-09	0.000695731	1.13434e-05	0.99929	3.23831e-06	0	12.3872	8.27087	20.6581	11.6225	2.62094e-11	1.91807e-06	2.26498e-08	0.999997	1.1058e-06
SCZ	ENSG00000112619	6	41664501	43689395	2813	rs113113059	rs13214506	2.288e-11	1.32089e-105	rs13214506	6.51398e-182	3.80615e-177	1.7114e-05	0.999983	2.11438e-07	0	12.2439	407.489	419.733	407.701	1.01053e-184	7.80625e-180	2.84862e-08	0.999999	1.08727e-06
SCZ	ENSG00000144036	2	71403181	74051758	3893	rs6546857	rs1562361	2.8e-09	9.57926e-09	rs6720889	1.70691e-07	0.000620461	0.000274856	0.999101	3.45755e-06	0	9.14177	8.32755	17.4693	8.55704	2.20094e-10	6.09967e-07	2.44543e-07	0.999998	1.07406e-06
SCZ	ENSG00000126773	14	59559043	61635815	3076	rs1957988	rs308993	8.783e-08	1.8767e-29	rs308993	3.05307e-30	3.10228e-28	0.0097454	0.990248	6.28189e-06	0	5.80012	64.5094	70.3095	61.7677	4.87959e-33	3.87737e-31	1.42674e-05	0.999985	1.03972e-06
SCZ	ENSG00000105928	7	23738874	25808027	5678	rs79210963	rs2721811	2.584e-11	4.21292e-25	rs876307	5.10238e-27	6.86133e-22	7.43635e-06	0.999988	4.554e-06	0	12.3751	49.2969	61.672	53.4117	2.00454e-29	1.31175e-24	1.18579e-08	0.999999	1.03057e-06
SCZ	ENSG00000109956	11	133248891	134946396	4292	rs4936215	rs4937893	1.857e-15	1.86982e-09	rs4936215	4.36316e-13	0.000150382	2.90094e-09	0.999849	5.37137e-07	0	20.5039	9.64801	30.1519	19.4744	7.26159e-16	2.2673e-07	3.3921e-12	0.999999	9.89651e-07
SCZ	ENSG00000153820	2	227846425	230046244	5287	rs12620112	rs10171984	1.947e-07	1.73604e-08	rs10171984	7.40728e-07	0.000240575	0.00306879	0.996688	2.22783e-06	0	6.42049	8.96649	15.387	6.34365	1.76585e-09	3.21971e-07	3.71699e-06	0.999995	9.42137e-07
BIP	ENSG00000172728	8	32228668	34330773	3620	rs10093647	rs6995454	0.0001003	6.62582e-23	rs2459511	2.63338e-22	6.55697e-20	0.00400008	0.995996	3.54581e-06	0	6.53354	45.1833	51.7168	42.7601	1.49097e-24	2.05776e-22	1.32662e-05	0.999986	9.05321e-07
SCZ	ENSG00000162929	2	60293216	62390407	3182	rs4672366	rs1729674	1.067e-08	1.04533e-10	rs777585	9.89509e-09	3.8024e-06	0.00259555	0.997397	3.43721e-06	0	7.09642	13.6223	20.7188	11.6006	8.53865e-12	3.0606e-09	1.89076e-06	0.999997	8.74222e-07
SCZ	ENSG00000174307	1	200435300	202435228	4159	rs4915441	rs654072	7.333e-09	7.49483e-10	rs654072	1.13379e-06	0.00024354	0.00463275	0.995119	3.26563e-06	0	6.24702	9.19265	15.4397	6.54036	9.97688e-10	1.8616e-07	2.82757e-06	0.999996	8.73101e-07
BIP	ENSG00000087365	11	64819168	66835372	2115	rs475805	rs477280	0.00012	1.81007e-08	rs475805	6.41903e-07	0.00201125	0.00031841	0.997662	8.13345e-06	0	9.60336	7.76019	17.3635	8.698	2.45967e-10	1.23528e-06	1.47058e-07	0.999998	8.39283e-07
SCZ	ENSG00000152487	10	17962845	19946428	5381	rs6482437	rs7909552	1.05e-14	6.61936e-09	rs6482437	2.2738e-12	0.000462701	4.91191e-09	0.999535	2.26701e-06	0	19.7508	8.29768	28.0485	19.0374	1.14989e-14	1.10893e-06	1.00393e-11	0.999998	8.33736e-07
SCZ	ENSG00000172554	2	13241	2371324	5880	rs6715366	rs10169928	4.225e-09	9.06245e-17	rs10169928	1.18119e-14	1.35743e-11	0.00086941	0.999129	1.66613e-06	0	7.57785	25.553	33.1309	23.9009	3.4745e-17	2.01554e-14	1.1683e-06	0.999998	7.81716e-07
SCZ	ENSG00000257218	12	119884506	121899036	3566	rs2649999	rs606443	1.282e-09	1.80173e-69	rs606443	9.11851e-95	5.72423e-92	0.00159043	0.998408	1.26244e-06	0	7.4733	211.123	218.596	208.589	9.52648e-98	6.48867e-95	1.33521e-06	0.999998	7.60492e-07
SCZ	ENSG00000131558	7	131938840	134747308	4833	rs35792732	rs17167332	1.077e-08	3.14233e-32	rs17167332	3.6519e-34	1.8638e-31	0.00195555	0.998041	3.92019e-06	0	6.96224	71.4827	78.4449	69.8756	1.04147e-36	3.03885e-34	2.65939e-06	0.999997	7.5659e-07
SCZ	ENSG00000101452	20	36591436	38665870	3447	rs6065094	rs974561	1.409e-14	1.14149e-29	rs1130247	7.29169e-37	2.84698e-28	2.5612e-09	1	9.17692e-08	0	20.8479	64.4912	85.3391	72.6752	3.31603e-39	1.69036e-30	9.53592e-12	0.999999	7.4171e-07
SCZ	ENSG00000120820	12	103382900	105457627	4476	rs10861176	rs118009294	5.227e-09	1.33658e-15	rs73390481	2.50461e-13	2.69131e-10	0.000929764	0.999069	9.74581e-07	0	7.7835	22.8387	30.6223	20.5832	4.11983e-16	3.8267e-13	9.79103e-07	0.999998	7.36413e-07
AN	ENSG00000184500	3	93505756	94692741	1663	3:94605107	3:93591076	4.209e-08	3.61168e-12	3:93591076	2.79759e-09	3.42963e-07	0.00809098	0.991893	1.59883e-05	0	6.60283	16.6715	23.2743	15.05	8.56935e-13	1.53666e-10	3.60378e-06	0.999996	7.30436e-07
SCZ	ENSG00000169026	4	68786	1683026	3150	rs35734242	rs7436737	3.927e-10	1.19368e-12	rs7436737	2.02133e-10	2.2563e-07	0.000895054	0.9991	4.47137e-06	0	8.17291	16.4586	24.6316	15.7646	2.16853e-13	1.85665e-10	7.30763e-07	0.999999	7.20856e-07
SCZ	ENSG00000173209	2	60405491	62413354	3061	rs7582445	rs2600667	1.695e-08	5.22093e-41	rs2600667	2.80505e-45	8.91977e-43	0.00313489	0.996862	2.91399e-06	0	6.94586	98.0036	104.949	95.6279	2.24114e-48	6.91033e-46	2.19799e-06	0.999997	7.13344e-07
MDD	ENSG00000137185	6	27193095	29200245	3830	rs1936365	rs12203259	7.665e-08	7.51051e-14	rs12203259	2.14352e-10	4.33145e-08	0.00492433	0.99507	5.26167e-06	0	6.26835	17.9096	24.1779	15.6732	1.57892e-13	2.92227e-11	2.60897e-06	0.999997	7.11987e-07
SCZ	ENSG00000128891	15	39821867	41857216	3332	rs56205728	rs13329076	5.429e-10	1.07898e-79	rs13329076	6.81501e-116	1.11257e-112	0.000612171	0.999387	3.61823e-07	0	8.4969	258.881	267.378	256.053	6.66307e-119	1.13623e-115	5.41445e-07	0.999999	7.11444e-07
SCZ	ENSG00000135976	2	96780122	98929612	1685	rs78783493	rs873886	1.661e-08	2.34629e-33	rs873886	4.29643e-34	5.30569e-32	0.00803268	0.991962	5.03026e-06	0	6.59699	73.7867	80.3837	71.0161	1.04532e-37	2.27386e-35	3.11559e-06	0.999996	6.81205e-07
SCZ	ENSG00000143575	1	153245082	155248113	2899	rs10127983	rs12742691	3.114e-08	7.41755e-10	rs11586902	7.61156e-08	6.79497e-05	0.00111884	0.998809	3.6546e-06	0	8.03249	10.8338	18.8663	9.71488	3.24225e-11	3.60709e-08	4.74238e-07	0.999999	6.78563e-07
SCZ	ENSG00000261827	12	120625393	122625774	3458	rs2649999	rs208310	1.282e-09	3.87431e-09	rs2649999	1.58829e-07	0.000222779	0.000712277	0.999064	1.11635e-06	0	8.308	9.47029	17.7783	7.61706	1.55934e-10	2.44722e-07	5.79485e-07	0.999999	6.51692e-07
SCZ	ENSG00000188732	7	22719753	24742585	4742	rs79210963	rs4722245	2.584e-11	5.84474e-31	rs4722245	4.98567e-34	6.2309e-29	8.00143e-06	0.999989	3.44406e-06	0	12.482	65.6916	78.1736	69.4538	1.36615e-36	9.94857e-32	1.06557e-08	0.999999	6.50912e-07
SCZ	ENSG00000248508	15	39331794	41358720	3390	rs56205728	rs8041057	5.429e-10	1.51608e-28	rs8041057	3.76652e-29	6.14899e-26	0.000612168	0.999388	3.17774e-07	0	8.47965	59.1321	67.6117	56.1738	3.81186e-32	6.38903e-29	5.50867e-07	0.999999	6.35709e-07
ADHD	ENSG00000178922	1	42917524	44918332	3350	rs112984125	rs4660731	3.581e-13	1.70353e-16	rs4660731	8.78452e-19	1.99161e-11	4.41076e-08	1	1.274e-07	0	18.0303	25.7331	43.7634	31.399	7.53796e-21	1.39305e-13	2.60856e-10	0.999999	6.2684e-07
SCZ	ENSG00000160679	1	152606950	154618623	3311	rs10127983	rs12725182	3.114e-08	6.33838e-13	rs12725182	3.94616e-10	3.49547e-07	0.00112766	0.998869	2.94184e-06	0	7.89181	15.9708	23.8626	14.6271	2.19252e-13	2.11914e-10	5.45872e-07	0.999999	6.23814e-07
BIP	ENSG00000204287	6	31407643	33410139	1502	rs3130614	rs75400359	0.0001294	6.63517e-11	rs75400359	6.75632e-08	1.7199e-05	0.00391286	0.996064	5.46817e-06	0	7.43533	12.8625	20.2978	10.8946	6.9454e-12	4.15195e-09	8.03665e-07	0.999999	6.15591e-07
AD	ENSG00000124098	20	53936950	55942689	4263	rs6069736	rs6127729	1.995e-10	3.12978e-11	rs4811693	2.01188e-10	3.9065e-06	5.14979e-05	0.999944	2.72999e-07	0	10.7265	13.3054	24.032	12.6708	3.5322e-12	3.84235e-08	4.11358e-07	0.999999	5.92422e-07
SCZ	ENSG00000205085	7	127313244	129326057	3288	rs35045093	rs6953269	3.361e-08	4.25497e-15	rs6953269	2.06684e-13	2.4075e-11	0.00851187	0.991484	4.22236e-06	0	5.87005	25.5536	31.4236	22.5499	2.74616e-16	2.68814e-14	7.92712e-06	0.999992	5.58063e-07
MDD	ENSG00000204789	6	26325843	28337801	3626	rs1936365	rs6901629	7.665e-08	7.68651e-19	rs6901629	1.17922e-16	1.73514e-14	0.00675022	0.993246	4.27486e-06	0	6.00586	32.6928	38.6986	29.9334	7.79984e-20	1.11032e-17	3.39208e-06	0.999996	5.48652e-07
SCZ	ENSG00000204954	12	103344133	105359368	4304	rs10861176	rs12369231	5.227e-09	1.26072e-12	rs12369231	8.70016e-11	9.37906e-08	0.000926755	0.999072	7.40106e-07	0	7.82593	17.0243	24.8502	14.4968	1.32321e-13	1.28233e-10	9.3843e-07	0.999999	5.37748e-07
SCZ	ENSG00000135124	12	120649970	122671644	3555	rs2649999	rs28360467	1.282e-09	2.94631e-26	rs28360467	1.10039e-25	1.58513e-22	0.000693713	0.999305	8.81817e-07	0	8.30699	51.2297	59.5367	49.1671	1.14152e-28	1.78967e-25	5.80073e-07	0.999999	5.2909e-07
SCZ	ENSG00000135218	7	78999084	81308525	4033	rs1589726	rs11764390	1.197e-08	2.64936e-09	rs11764390	9.75057e-07	0.000398907	0.00243738	0.997159	3.26708e-06	0	6.92206	8.73201	15.6541	6.7224	1.93806e-09	5.43221e-07	2.76843e-06	0.999996	5.26633e-07
SCZ	ENSG00000196912	2	97111246	99205962	1844	rs78783493	rs11691779	1.661e-08	1.71492e-138	rs11691779	7.05727e-289	8.57931e-287	0.00815877	0.991838	3.44282e-06	0	6.49111	660.375	666.866	657.21	2.05662e-292	4.02429e-290	3.46353e-06	0.999996	5.1029e-07
SCZ	ENSG00000230606	2	97082700	99090674	1747	rs78783493	rs10209395	1.661e-08	3.25657e-27	rs10209395	8.78722e-27	1.06837e-24	0.00815779	0.991839	3.57461e-06	0	6.54527	56.9324	63.4777	53.8047	2.29844e-30	4.74776e-28	3.28094e-06	0.999996	5.01953e-07
SCZ	ENSG00000235833	2	97141830	99140725	1781	rs78783493	rs11691779	1.661e-08	8.77291e-112	rs11691779	9.17827e-197	1.11539e-194	0.00816159	0.991835	3.44408e-06	0	6.52553	448.31	454.835	445.144	2.49509e-200	5.0532e-198	3.34637e-06	0.999996	4.93038e-07
SCZ	ENSG00000214198	12	103237750	105323981	4531	rs10861176	rs10778291	5.227e-09	3.69708e-28	rs10778291	2.80341e-28	3.02218e-25	0.000926751	0.999073	6.22458e-07	0	7.77454	57.2494	65.0239	54.5488	4.72532e-31	4.34994e-28	9.8792e-07	0.999999	4.7612e-07
SCZ	ENSG00000136243	7	22222530	24239207	4426	rs4722283	rs10950940	5.843e-08	1.25771e-48	rs10950940	4.65163e-57	9.04942e-55	0.00511395	0.994883	2.58973e-06	0	6.08574	125.249	131.335	122.266	1.11609e-59	1.3555e-57	6.38911e-06	0.999993	4.59173e-07
SCZ	ENSG00000236296	4	143481053	145569692	3556	rs1510136	rs1112714	1.386e-08	2.24988e-16	rs2060657	6.31636e-15	9.41657e-12	0.00067032	0.999327	2.50108e-06	0	8.34103	26.4218	34.7629	25.436	8.63375e-18	8.74537e-15	6.17678e-07	0.999999	4.55081e-07
BIP	ENSG00000101190	20	60472699	62492922	5171	rs13044225	rs4809426	0.0001041	2.48483e-36	rs4809426	5.59974e-39	3.63205e-36	0.00153938	0.99846	9.35765e-07	0	7.13435	82.2612	89.3956	79.4609	3.68236e-41	1.41011e-38	4.32858e-06	0.999995	4.4999e-07
SCZ	ENSG00000136235	7	22276686	24313809	4550	rs4722283	rs858272	5.843e-08	4.10503e-80	rs858272	3.13071e-116	6.09065e-114	0.00511389	0.994884	2.33848e-06	0	6.05812	261.47	267.528	258.385	7.93846e-119	9.37871e-117	6.56803e-06	0.999993	4.26242e-07
BIP	ENSG00000226314	6	27129757	29137220	2207	rs17693963	rs4713146	0.0001018	4.00087e-31	rs9393896	5.23311e-39	7.6112e-31	6.87552e-09	0.999997	2.52281e-06	0	20.3062	70.8615	91.1677	81.3718	1.15691e-42	2.6892e-34	2.06684e-12	1	4.15677e-07
SCZ	ENSG00000105514	19	10432907	12454542	3120	rs72986630	rs172757	3.066e-10	1.1426e-12	rs445169	1.5541e-11	7.20198e-08	0.000215741	0.999784	2.27623e-07	0	9.60597	17.6109	27.2168	15.3619	3.48589e-14	1.65123e-10	5.03757e-07	0.999999	4.06648e-07
BIP	ENSG00000198315	6	27110617	29121960	2221	rs17693963	rs4713135	0.0001018	2.42e-13	rs9380059	1.29105e-17	1.87825e-09	6.87368e-09	0.999998	2.43935e-06	0	20.3002	21.5976	41.8977	32.0745	2.89052e-21	6.67834e-13	2.0794e-12	1	4.04476e-07
BIP	ENSG00000219392	6	27084108	29084244	2244	rs17693963	rs4713146	0.0001018	2.32471e-29	rs4713146	1.95623e-35	3.01187e-27	6.49506e-09	0.999998	2.37662e-06	0	20.3465	62.5616	82.9081	73.0691	4.47098e-39	1.082e-30	1.98521e-12	1	3.98155e-07
SCZ	ENSG00000230658	7	22140872	24145105	4335	rs4722283	rs10241208	5.843e-08	1.85081e-114	rs10241208	8.37547e-206	1.62934e-203	0.00511412	0.994884	2.23651e-06	0	6.10648	467.767	473.874	464.638	1.92778e-208	2.39038e-206	6.25796e-06	0.999993	3.88391e-07
SCZ	ENSG00000248828	4	143875217	146045768	3194	rs1510136	rs11947537	1.386e-08	4.80451e-12	rs11947537	1.35625e-10	1.08664e-07	0.00124656	0.998751	2.29514e-06	0	7.82743	17.1751	25.0025	15.4829	1.49648e-13	9.0697e-11	1.03233e-06	0.999999	3.75312e-07
SCZ	ENSG00000198429	19	10998845	13024250	2925	rs72986630	rs11667128	3.066e-10	1.45513e-13	rs11667128	1.73469e-12	8.03904e-09	0.000215737	0.999784	2.03476e-07	0	9.67053	19.868	29.5386	17.5069	3.4198e-15	1.72795e-11	4.72264e-07	0.999999	3.4079e-07
AD	ENSG00000130204	19	44393975	46406698	3789	rs10119	rs760136	0	1.0446e-09	rs429358	0	9.19888e-05	0	0.999907	1.43022e-06	0	3099.8	10.2642	3110.06	3100.24	0	1.42914e-07	0	1	3.23136e-07
SCZ	ENSG00000258839	16	88978850	90172754	2891	rs11076631	rs3212359	2.59e-09	2.30557e-15	rs3212359	1.02098e-13	3.70139e-10	0.00027576	0.999721	3.10516e-06	0	9.43668	22.9578	32.3945	23.0766	8.37127e-17	2.71227e-13	1.95001e-07	0.999999	3.11151e-07
AD	ENSG00000099817	19	244421	2094592	3644	rs3752231	rs2238586	4.374e-13	1.48165e-21	rs6843	1.41896e-23	2.65227e-17	5.34996e-07	0.999998	1.30344e-06	0	15.4505	39.178	54.6285	44.6737	2.41364e-26	3.96251e-20	6.33312e-10	1	2.83198e-07
BIP	ENSG00000174165	11	65293819	67313056	1849	rs475805	rs17496586	0.00012	2.19312e-18	rs17496586	4.33723e-18	1.35897e-14	0.000319054	0.999678	3.0533e-06	0	9.73777	33.6171	43.3549	33.5731	1.26764e-21	7.28211e-18	1.28563e-07	1	2.74886e-07
BIP	ENSG00000180596	6	25115176	27122750	4379	rs13195402	rs198841	0.000102	7.4609e-09	rs13195402	4.13136e-13	0.000165552	2.49509e-09	0.999834	8.04379e-07	0	20.6345	9.53182	30.1664	19.9127	3.59625e-16	1.16078e-07	1.48844e-12	1	2.63012e-07
AD	ENSG00000244879	15	49647402	51659457	3966	rs59685680	rs12903381	9.166e-09	3.15567e-98	rs12903381	1.25222e-159	8.31795e-157	0.00150318	0.998496	8.06039e-07	0	7.4235	360.311	367.734	357.385	6.28246e-162	2.39665e-159	3.83976e-06	0.999996	2.51811e-07
AD	ENSG00000138600	15	50000272	52057874	3864	rs59685680	rs16953046	9.166e-09	1.8374e-14	rs12899586	8.59808e-13	5.71139e-10	0.00150316	0.998496	8.21497e-07	0	7.44956	22.2328	29.6823	19.326	4.09467e-15	1.6033e-12	3.74097e-06	0.999996	2.50039e-07
ADHD	ENSG00000139323	12	88814557	90919267	2785	rs1427829	rs12303240	1.822e-09	5.87101e-57	rs12303240	1.25441e-72	4.03228e-69	0.000310995	0.999689	2.10374e-07	0	9.35376	158.762	168.116	156.069	3.40689e-74	4.72269e-71	3.63528e-06	0.999996	2.48125e-07
SCZ	ENSG00000255455	11	129736157	131740073	3915	rs10894308	rs3794140	1.361e-09	1.28585e-25	rs3794140	1.59326e-25	5.07524e-22	0.000313829	0.999686	1.2332e-07	0	9.00412	49.97	58.9741	46.7333	2.20665e-28	6.98091e-25	3.34785e-07	0.999999	2.07288e-07
SCZ	ENSG00000197465	4	143792504	145826176	3251	rs1510136	rs3852081	1.386e-08	1.75454e-32	rs3852081	1.61205e-35	2.32104e-32	0.000694058	0.999305	1.23675e-06	0	8.39588	73.9636	82.3595	72.2387	1.84176e-38	1.97076e-35	5.84711e-07	0.999999	2.05735e-07
BIP	ENSG00000184743	11	62391973	64439227	2514	rs4672	rs11231535	0.0001004	4.82141e-14	rs11231535	6.97763e-13	2.8775e-10	0.00241902	0.997579	1.6359e-06	0	7.40268	23.3472	30.7499	20.6535	3.77799e-16	2.10089e-13	1.32811e-06	0.999998	2.00669e-07
SCZ	ENSG00000166888	12	56491880	58525282	2299	rs61937595	rs73338505	1.317e-14	2.17683e-10	rs61937595	1.29463e-12	7.53791e-05	1.71736e-08	0.999924	5.10601e-07	0	19.3499	10.963	30.3129	18.9604	5.61319e-16	5.50034e-08	9.28099e-12	1	1.97999e-07
SCZ	ENSG00000163945	4	341270	2381765	3821	rs35734242	rs111388896	3.927e-10	2.01032e-51	rs111388896	7.48446e-61	8.35468e-58	0.000895038	0.999104	9.88189e-07	0	7.97982	132.388	140.368	130.185	1.18146e-63	8.33926e-61	8.86409e-07	0.999999	1.93247e-07
BIP	ENSG00000197279	6	27050206	29057213	2280	rs67092078	rs1150691	0.0001018	8.28976e-14	rs9380059	7.59233e-18	1.40637e-09	5.39851e-09	0.999999	1.10594e-06	0	20.5156	21.8607	42.3762	31.7882	1.79135e-21	5.13337e-13	1.67652e-12	1	1.8825e-07
SCZ	ENSG00000138028	2	26322040	28341476	2278	rs12474906	rs76649658	2.196e-09	8.68923e-11	rs76649658	1.26385e-08	2.84548e-05	0.000443948	0.999527	9.30517e-07	0	9.19862	11.946	21.1446	10.3835	5.57757e-12	1.63619e-08	2.3103e-07	1	1.6907e-07
SCZ	ENSG00000101447	20	36557237	38581512	3362	rs6065094	rs8118646	1.409e-14	2.04546e-10	rs6065094	1.0417e-14	4.06724e-06	2.56119e-09	0.999996	2.116e-08	0	20.8728	13.5026	34.3754	20.2194	4.50659e-17	2.35533e-08	9.30078e-12	1	1.66806e-07
SCZ	ENSG00000160710	1	153555418	155599910	2442	rs10127983	rs1127309	3.114e-08	8.47453e-16	rs2131902	2.681e-14	2.39338e-11	0.00111892	0.99888	1.01372e-06	0	8.20404	25.8644	34.0684	23.4631	8.10278e-18	1.07016e-14	3.99478e-07	0.999999	1.58539e-07
AD	ENSG00000149179	11	45958444	48184983	2312	rs12292911	rs3740694	3.304e-09	1.26637e-37	rs3740694	6.82549e-41	8.79073e-38	0.000775839	0.999223	6.83866e-07	0	8.62526	86.7882	95.4135	84.3595	1.99198e-43	2.05899e-40	1.74055e-06	0.999998	1.57088e-07
AD	ENSG00000125755	19	45319631	47366401	4038	rs10119	rs8107744	0	1.68331e-09	rs429358	0	0.000169837	0	0.99983	6.35364e-07	0	3099.73	9.58734	3109.32	3098.75	0	2.8122e-07	0	1	1.52996e-07
SCZ	ENSG00000169251	3	159822667	161970469	3979	rs13090130	rs28384382	9.919e-11	2.40636e-22	rs28384382	1.77691e-23	2.01345e-18	8.82512e-06	0.999991	3.63309e-08	0	12.5595	41.6682	54.2277	40.7807	2.83782e-26	3.20025e-21	1.17885e-08	1	1.49937e-07
AD	ENSG00000182600	2	232722944	234743021	3841	rs35349669	rs2250665	3.575e-11	7.42031e-65	rs2250665	1.44597e-87	8.52817e-83	1.6955e-05	0.999983	9.79842e-09	0	11.9418	189.928	201.87	187.077	1.01134e-89	5.40545e-85	8.66147e-08	1	1.45041e-07
SCZ	ENSG00000162419	1	27996472	30044831	2550	rs61786047	rs2873789	4.907e-09	3.98267e-12	rs2873789	1.63619e-10	9.34296e-08	0.00174819	0.998251	8.8247e-07	0	7.71392	17.5508	25.2647	14.5646	5.39552e-14	4.36504e-11	6.52155e-07	0.999999	1.44207e-07
AN	ENSG00000145029	3	48461313	50465975	1849	3:48718253	3:48719638	6.987e-15	1.5093e-09	3:48718388	7.5903e-14	0.000106643	7.11671e-10	0.999891	2.69428e-06	0	22.7512	10.8339	33.5851	23.678	2.85119e-17	5.27014e-08	3.49619e-13	1	1.35763e-07
BIP	ENSG00000066379	6	29027255	31032569	276	rs144447022	rs114426132	0.0001587	8.64855e-10	rs144447022	4.94627e-08	0.000329963	0.000149831	0.999514	6.27739e-06	0	12.3955	11.606	24.0014	13.0386	1.71097e-13	1.45865e-08	5.63534e-09	1	1.2941e-07
BIP	ENSG00000214922	6	28694392	30714479	335	rs148696809	rs146526194	0.0001222	7.73568e-10	rs148696809	2.58237e-08	0.000457869	5.63704e-05	0.999481	5.15957e-06	0	13.1793	11.0846	24.2639	13.2987	1.31604e-13	2.45685e-08	2.57348e-09	1	1.29108e-07
SCZ	ENSG00000145217	4	68786	1986972	3486	rs35734242	rs3796622	3.927e-10	1.95808e-11	rs6814642	1.45458e-09	1.62367e-06	0.000895054	0.999103	7.20265e-07	0	8.07156	14.3838	22.4553	11.8639	1.91116e-12	1.47859e-09	8.0871e-07	0.999999	1.28504e-07
SCZ	ENSG00000154874	17	17432098	19528641	2106	rs4073003	rs62072546	4.199e-12	1.64464e-18	rs62072546	4.22452e-19	1.79329e-13	2.35574e-06	0.999998	1.49764e-08	0	14.5164	30.9073	45.4238	30.4544	3.09149e-22	2.236e-16	2.87111e-09	1	1.20658e-07
SCZ	ENSG00000145214	4	68786	1977244	3481	rs35734242	rs56785826	3.927e-10	1.33052e-14	rs6837528	3.8158e-13	4.25939e-10	0.000895055	0.999104	5.26591e-07	0	8.07299	22.6311	30.7041	19.798	4.99919e-16	3.87322e-13	8.0755e-07	0.999999	9.38153e-08
AD	ENSG00000253882	7	142339392	144533322	3141	rs10808026	rs4726641	1.127e-14	1.85556e-09	rs10808026	1.17736e-12	0.000165959	7.09309e-09	0.999833	7.23366e-07	0	19.922	9.86165	29.7837	19.0916	1.9641e-15	2.08308e-07	8.23595e-12	1	8.93095e-08
SCZ	ENSG00000185619	4	68786	1763692	3396	rs35734242	rs7377200	3.927e-10	1.71729e-13	rs7377200	2.55673e-11	2.85395e-08	0.000895056	0.999104	4.81036e-07	0	8.09771	18.4511	26.5488	15.5275	3.18806e-14	2.53183e-11	7.87831e-07	0.999999	8.36068e-08
SCZ	ENSG00000104228	8	26142571	28168659	5301	rs73229090	rs17446091	4.337e-13	4.47785e-28	rs17446091	1.74555e-31	4.6043e-25	3.79113e-07	1	1.7879e-08	0	15.4201	56.6723	72.0924	58.2233	5.08014e-34	9.95212e-28	6.50072e-10	1	7.68176e-08
AN	ENSG00000114735	3	49609477	51616403	2040	3:49826987	3:51109661	2.768e-13	5.8961e-08	3:49826987	1.85316e-11	0.00031904	5.80669e-08	0.99968	1.37827e-06	0	18.251	9.63951	27.8905	17.4117	8.47537e-15	1.73988e-07	3.14796e-11	1	7.66407e-08
SCZ	ENSG00000204991	16	88884809	90172754	3114	rs11076631	rs11647174	2.59e-09	5.79122e-21	rs11644804	4.42975e-21	1.60595e-17	0.000275758	0.999724	6.26021e-07	0	9.36239	39.8366	49.199	38.3539	4.21399e-24	1.26756e-20	2.1004e-07	1	6.75688e-08
SCZ	ENSG00000141759	18	76733474	78017073	3091	rs72980087	rs62101232	4.061e-16	3.244e-10	rs8091497	2.28141e-15	2.87241e-05	7.94225e-11	0.999971	2.2661e-07	0	24.4303	11.6318	36.0621	24.1932	8.17192e-18	6.3359e-08	1.72386e-13	1	5.12888e-08
BIP	ENSG00000176700	15	84175111	86185397	3697	rs748455	rs28708599	0.0001001	3.63426e-13	rs28708599	5.45106e-13	1.18512e-07	4.59955e-06	0.999995	1.25877e-08	0	13.2846	16.9433	30.2279	15.6475	1.03485e-15	2.01339e-10	7.14678e-09	1	4.85063e-08
SCZ	ENSG00000144668	3	36493673	38864937	3656	rs75968099	rs6772967	5.157e-11	2.20366e-13	rs6772967	1.40224e-13	9.10128e-09	1.54069e-05	0.999985	1.27897e-08	0	12.0869	19.5211	31.6079	17.0323	1.89064e-16	1.32917e-11	1.89098e-08	1	4.84983e-08
SCZ	ENSG00000124587	6	41932011	43946193	2962	rs113113059	rs10948061	2.288e-11	2.06217e-71	rs9471974	7.80333e-101	4.55953e-96	1.7114e-05	0.999983	8.57939e-09	0	12.1923	220.748	232.94	217.755	1.34219e-103	9.84672e-99	2.99951e-08	1	4.64545e-08
BIP	ENSG00000172500	11	64652474	66654848	2257	rs475805	rs17854357	0.00012	7.47737e-10	rs17854357	1.81927e-08	5.66598e-05	0.000320966	0.999622	4.21456e-07	0	9.53235	11.2666	20.799	9.23641	7.92311e-12	3.70631e-08	1.57881e-07	1	4.63186e-08
SCZ	ENSG00000144040	2	72169353	74302498	2806	rs6546857	rs55881165	2.8e-09	1.09712e-13	rs73945731	9.08763e-13	3.30299e-09	0.000275058	0.999725	2.04045e-07	0	9.46908	20.799	30.2681	18.1978	6.08392e-16	2.33901e-12	1.76282e-07	1	4.56581e-08
BIP	ENSG00000158406	6	25283500	27285365	4336	rs13195402	rs2393593	0.0001018	8.93319e-20	rs2393593	6.51778e-24	2.74519e-15	2.37426e-09	1	1.37137e-07	0	20.6942	34.3646	55.0588	43.026	5.56177e-27	1.90559e-18	1.40222e-12	1	4.43927e-08
BIP	ENSG00000235370	15	83953020	85966289	3335	rs748455	rs11634849	0.0001001	2.10709e-28	rs12911783	1.06933e-31	2.32488e-26	4.59948e-06	0.999995	1.26478e-08	0	13.3877	60.1217	73.5093	58.8306	1.65197e-34	3.56297e-29	6.44688e-09	1	4.39658e-08
AD	ENSG00000214309	7	98724730	100725827	2208	rs1476679	rs7809835	9.925e-19	1.78717e-10	rs1859788	1.09097e-16	0.000158502	6.88193e-13	0.999841	5.0381e-07	0	29.515	10.2601	39.7751	28.3689	8.9935e-20	1.39851e-07	5.61716e-16	1	4.37255e-08
SCZ	ENSG00000116678	1	64886610	67107225	4321	rs6588168	rs6656451	5.941e-10	7.38558e-11	rs6656451	1.21872e-09	8.09411e-06	0.000150545	0.999841	1.44729e-07	0	9.64019	12.5633	22.2035	10.2213	1.15213e-12	6.39773e-09	9.5013e-08	1	4.00122e-08
BIP	ENSG00000206344	6	30165662	32171683	1156	rs3130985	rs2523612	0.0001202	2.79156e-13	rs2523585	2.20553e-12	1.25665e-07	1.75506e-05	0.999982	4.44692e-07	0	13.108	18.0473	31.1553	18.977	1.33774e-16	2.32566e-11	2.76348e-09	1	3.83789e-08
BIP	ENSG00000124575	6	25234884	27234989	4355	rs13195402	rs16891446	0.000102	1.67561e-10	rs13195402	4.46153e-14	1.87068e-05	2.38493e-09	0.999981	1.15598e-07	0	20.6853	11.7179	32.4032	20.204	3.84064e-17	1.30426e-08	1.41472e-12	1	3.75849e-08
AN	ENSG00000213672	3	47701557	49723784	1737	3:48718253	3:48735558	6.987e-15	2.64165e-36	3:48735558	4.65886e-46	6.4798e-37	7.18981e-10	0.999999	7.54314e-07	0	22.8036	85.0774	107.881	96.6383	1.54428e-49	3.00793e-40	3.31779e-13	1	3.57032e-08
SCZ	ENSG00000185324	16	88748736	90172754	3628	rs11076631	rs77651727	2.59e-09	5.02118e-19	rs77651727	3.45068e-17	1.25101e-13	0.000275755	0.999724	2.63543e-07	0	9.20963	30.7233	39.9329	28.3754	4.45571e-20	1.1504e-16	2.44707e-07	1	3.31404e-08
AD	ENSG00000167468	19	244421	2106696	3662	rs3752231	rs4807542	4.374e-13	4.08047e-11	rs4147929	1.18378e-11	2.21268e-05	5.34985e-07	0.999977	1.45789e-07	0	15.4456	11.7233	27.1689	15.0284	2.03359e-14	3.32216e-08	6.36441e-10	1	3.18325e-08
SCZ	ENSG00000267127	18	76798090	78017073	3022	rs72980087	rs2096966	4.061e-16	6.58025e-10	rs8091497	2.84747e-15	3.58512e-05	7.94219e-11	0.999964	1.40522e-07	0	24.4529	11.4328	35.8856	23.5163	9.74932e-18	7.73148e-08	1.68538e-13	1	3.10947e-08
SCZ	ENSG00000140995	16	89014871	90172754	2840	rs11076631	rs4785606	2.59e-09	1.34106e-13	rs11649211	5.37086e-12	1.94711e-08	0.000275761	0.999724	2.88417e-07	0	9.45448	19.0128	28.4673	16.7551	4.24969e-15	1.40161e-11	1.91561e-07	1	2.83908e-08
BIP	ENSG00000230606	2	97082700	99090674	1747	rs4619651	rs10209395	0.000105	3.25657e-27	rs10209395	3.00867e-29	1.07713e-24	2.79316e-05	0.999972	5.65611e-08	0	12.2304	56.9324	69.1628	55.3354	8.63627e-33	5.89957e-28	1.48113e-08	1	2.65303e-08
BIP	ENSG00000196912	2	97111246	99205962	1844	rs4619651	rs11691779	0.000105	1.71492e-138	rs11691779	2.41606e-291	8.64967e-287	2.79316e-05	0.999972	5.33494e-08	0	12.1764	660.375	672.551	658.72	7.72671e-295	5.00059e-290	1.56336e-08	1	2.64133e-08
BIP	ENSG00000172803	11	64601933	66623500	2306	rs475805	rs77779142	0.00012	1.1574e-73	rs77779142	9.27992e-103	2.88207e-99	0.000321884	0.999678	2.29886e-07	0	9.50807	228.364	237.872	225.725	4.21864e-106	1.92608e-102	1.61761e-07	1	2.58119e-08
SCZ	ENSG00000176974	17	17231431	19265797	2180	rs4073003	rs629329	4.199e-12	4.78388e-21	rs629329	1.69522e-22	7.18271e-17	2.36013e-06	0.999998	3.07581e-09	0	14.48	38.6955	53.1756	36.6578	1.32927e-25	9.2706e-20	2.97754e-09	1	2.56512e-08
BIP	ENSG00000124134	20	42721211	44729592	3753	rs67712855	rs4499491	0.0001188	1.62659e-25	rs4499491	7.82973e-27	6.89672e-22	1.13527e-05	0.999989	7.34734e-08	0	12.3661	49.7058	62.0719	49.2707	2.70801e-29	1.94037e-24	2.31334e-08	1	2.5604e-08
BIP	ENSG00000235833	2	97141830	99140725	1781	rs4619651	rs11691779	0.000105	8.77291e-112	rs11691779	3.1411e-199	1.12454e-194	2.79316e-05	0.999972	5.33555e-08	0	12.2111	448.31	460.521	446.654	9.37078e-203	6.27912e-198	1.50995e-08	1	2.55138e-08
AN	ENSG00000178252	3	48045137	50053111	1904	3:48718253	3:49114544	6.987e-15	6.23302e-29	3:49182932	1.46171e-36	2.05249e-27	7.12162e-10	1	4.76277e-07	0	22.7213	63.1094	85.8307	74.22	5.82157e-40	1.04437e-30	3.60228e-13	1	2.47105e-08
BIP	ENSG00000214659	11	64495284	66493825	2351	rs475805	rs2277304	0.0001266	8.57825e-24	rs2277304	1.24012e-23	3.82798e-20	0.000323856	0.999676	2.14725e-07	0	9.48263	46.1568	55.6394	43.4433	5.85974e-27	2.60816e-23	1.65929e-07	1	2.45801e-08
BIP	ENSG00000204463	6	30606827	32620469	1495	rs3130985	rs2075800	0.0001202	1.19811e-24	rs2075800	8.80016e-26	5.01416e-21	1.75503e-05	0.999982	1.96174e-07	0	12.8509	48.6425	61.4933	48.7538	8.9272e-30	1.20009e-24	3.57382e-09	1	2.18957e-08
BIP	ENSG00000204623	6	28968880	31029401	277	rs144447022	rs2517774	0.0001587	2.29585e-21	rs2517775	6.1905e-21	4.12964e-17	0.000149881	0.999849	9.78303e-07	0	12.3918	41.3119	53.7038	40.8853	2.15618e-26	1.83158e-21	5.65576e-09	1	2.02342e-08
AN	ENSG00000164054	3	47510778	49540152	1698	3:48718253	3:48508585	6.987e-15	1.60271e-09	3:48720303	7.20346e-14	9.99627e-05	7.20542e-10	0.9999	4.02211e-07	0	22.8241	10.9837	33.8078	21.9136	2.28195e-17	4.53654e-08	3.25067e-13	1	1.86119e-08
SCZ	ENSG00000147419	8	26590976	28629756	4780	rs73229090	rs10091671	4.337e-13	1.52911e-17	rs10091671	1.78691e-19	3.42621e-13	5.21541e-07	0.999999	4.47599e-09	0	15.2046	29.4403	44.6449	29.2874	4.22849e-22	6.67783e-16	8.06403e-10	1	1.73411e-08
BIP	ENSG00000176998	6	28758828	30760850	307	rs148696809	rs146526194	0.0001587	6.61798e-89	rs146526194	1.58083e-137	2.80228e-133	5.64088e-05	0.999943	7.45408e-07	0	13.2663	308.697	321.963	308.976	6.7627e-143	1.37734e-137	2.35889e-09	1	1.70854e-08
ADHD	ENSG00000178028	1	43679183	45686311	3013	rs112984125	rs4958	3.581e-13	6.51575e-12	rs17531412	3.7892e-14	8.5908e-07	4.41076e-08	0.999999	3.63989e-09	0	18.1363	15.1671	33.3033	17.2775	2.63022e-16	5.40445e-09	2.34615e-10	1	1.61076e-08
SCZ	ENSG00000177335	8	143120934	145141143	4766	rs13262595	rs117261821	2.208e-18	1.67994e-11	rs13262595	3.30911e-18	9.59347e-07	3.44933e-12	0.999999	4.03501e-09	0	27.1339	14.5981	41.732	26.2678	7.78478e-21	1.86433e-09	5.31771e-15	1	1.55868e-08
BIP	ENSG00000204536	6	30110337	32126002	1156	rs3130985	rs1793890	0.0001202	4.07386e-14	rs1793890	2.38772e-13	1.36046e-08	1.75506e-05	0.999982	1.64033e-07	0	13.108	20.2705	33.3785	20.2029	1.44825e-17	2.51778e-12	2.76348e-09	1	1.41568e-08
BIP	ENSG00000136383	15	84360612	86416357	4159	rs748455	rs306204	0.0001001	5.2987e-21	rs306204	2.42166e-22	5.26497e-17	4.59955e-06	0.999995	3.26161e-09	0	13.1669	38.3602	51.527	35.7139	5.81821e-25	1.00624e-19	8.03988e-09	1	1.41392e-08
AN	ENSG00000256315	11	114267937	116266614	3854	11:115096956	11:115271530	6.305e-11	1.09083e-16	11:115271530	1.32524e-16	4.8054e-12	2.75774e-05	0.999972	1.95095e-08	0	11.452	27.0147	38.4667	24.366	1.60967e-18	2.52202e-14	1.43122e-07	1	1.02107e-08
BIP	ENSG00000112763	6	25458217	27476592	4131	rs13195402	rs9393722	0.0001018	2.3178e-12	rs13195402	1.17328e-15	4.98461e-07	2.3538e-09	0.999999	3.0195e-08	0	20.7513	15.3958	36.1471	22.5526	9.08755e-19	3.2965e-10	1.32441e-12	1	9.31234e-09
SCZ	ENSG00000233327	17	17415217	19445189	2015	rs4073003	rs7222009	4.199e-12	2.06269e-47	rs7222009	1.83578e-58	7.79279e-53	2.35574e-06	0.999998	9.96147e-10	0	14.5606	121.586	136.146	118.422	1.22983e-61	9.29676e-56	2.74705e-09	1	7.67875e-09
SCZ	ENSG00000185880	15	44021501	46059940	2174	rs2929278	rs17588305	8.502e-12	4.29829e-25	rs17588305	1.4762e-26	1.7412e-21	8.47801e-06	0.999992	5.95805e-09	0	13.204	49.3257	62.5298	46.6704	6.14047e-30	1.15952e-24	4.88954e-09	1	7.63909e-09
SCZ	ENSG00000170464	5	137744318	139779258	2127	rs10117	rs12516732	9.54e-12	5.64518e-16	rs12516732	3.59843e-17	1.88069e-11	1.91335e-06	0.999998	1.70911e-09	0	14.7145	26.2447	40.9592	23.8292	2.32599e-20	2.39295e-14	1.93685e-09	1	7.55155e-09
SCZ	ENSG00000176700	15	84175111	86185397	3696	rs11638554	rs28708599	3.618e-13	3.63426e-13	rs11638554	6.60935e-15	1.18513e-07	5.57691e-08	1	3.43509e-09	0	17.6974	16.9436	34.641	18.7616	7.94612e-18	1.34173e-10	5.4681e-11	1	7.48764e-09
SCZ	ENSG00000235513	22	40605163	42613485	2639	rs9607782	rs3721	7.103e-14	1.64811e-13	rs9607782	1.60442e-16	1.50895e-09	1.06327e-07	1	1.19848e-09	0	17.3889	21.644	39.033	21.7637	3.91627e-19	2.92582e-12	2.23901e-10	1	6.91022e-09
AN	ENSG00000178467	3	48027832	50044314	1903	3:48718253	3:48939080	6.987e-15	3.85531e-16	3:48939080	1.61339e-21	2.26364e-12	7.12741e-10	1	1.33154e-07	0	22.7211	28.4732	51.1943	38.3085	6.41895e-25	1.1512e-15	3.60331e-13	1	6.90474e-09
BIP	ENSG00000104626	8	8088877	9973718	5835	rs62489493	rs2953810	0.0001005	1.55882e-11	rs62489493	2.46768e-11	1.91876e-06	1.28606e-05	0.999985	1.65833e-08	0	11.8	13.7025	25.5026	11.6542	3.61557e-13	9.66749e-09	6.84767e-08	1	6.79768e-09
SCZ	ENSG00000176956	8	143239609	145223775	4488	rs13262595	rs9694368	2.208e-18	3.11011e-12	rs13262595	1.28824e-18	3.73474e-07	3.44933e-12	1	1.72561e-09	0	27.194	15.6016	42.7956	26.4219	2.68738e-21	6.8345e-10	5.00753e-15	1	6.27703e-09
BIP	ENSG00000204520	6	30367594	32383858	1165	rs3130985	rs72502587	0.0001202	1.61273e-23	rs72502587	2.1619e-24	1.23181e-19	1.75504e-05	0.999982	5.19795e-08	0	13.1003	45.6905	58.7908	44.4737	1.33177e-28	2.29743e-23	2.78496e-09	1	4.52099e-09
SCZ	ENSG00000100413	22	40921816	42940318	2880	rs9607782	rs5751101	7.103e-14	1.29072e-16	rs9607782	6.34585e-20	5.96912e-13	1.06311e-07	1	7.10776e-10	0	17.3017	29.3918	46.6935	28.9892	1.8448e-22	1.2631e-15	2.44312e-10	1	4.47248e-09
SCZ	ENSG00000196335	7	22749845	24872105	4977	rs79210963	rs7787617	2.584e-11	6.28442e-15	rs7787617	3.50635e-15	4.71558e-10	7.43562e-06	0.999993	1.87088e-08	0	12.507	22.1727	34.6797	20.7929	1.05838e-17	7.90223e-13	1.03929e-08	1	3.71109e-09
SCZ	ENSG00000149292	11	112186681	114253558	4045	rs2514218	rs10891535	6.459e-15	1.06705e-29	rs10891535	1.47523e-36	6.11725e-28	2.41159e-09	1	2.12786e-09	0	20.7481	63.5664	84.3145	68.0464	2.18044e-39	8.69085e-31	2.65722e-12	1	3.69431e-09
SCZ	ENSG00000204653	19	50014977	52017940	3784	rs2304205	rs889131	2.38e-14	8.84762e-21	rs889131	9.65037e-25	7.81329e-17	1.23512e-08	1	1.16373e-09	0	19.1813	38.0599	57.2412	40.303	3.18331e-27	2.17217e-19	3.49705e-11	1	2.52091e-09
SCZ	ENSG00000235370	15	83953020	85966289	3334	rs11638554	rs11634849	3.618e-13	2.10709e-28	rs11634849	1.29657e-33	2.32489e-26	5.57691e-08	1	1.16574e-09	0	17.8005	60.122	77.9224	60.8593	1.26841e-36	2.37429e-29	4.93254e-11	1	2.29215e-09
SCZ	ENSG00000120915	8	26348317	28401290	5195	rs73229090	rs10503812	4.337e-13	4.20898e-28	rs4149239	4.83585e-32	9.27221e-26	5.21541e-07	0.999999	5.33601e-10	0	15.1214	58.2951	73.4164	56.0154	1.35167e-34	1.9641e-28	8.76415e-10	1	2.24678e-09
SCZ	ENSG00000142609	1	853954	2934846	3185	rs6673880	rs28625839	1.321e-12	1.96122e-16	rs28625839	4.70898e-18	6.31764e-12	7.45369e-07	0.999999	1.06143e-08	0	15.2535	26.9318	42.1853	27.2853	2.41827e-21	3.68018e-15	3.46691e-10	1	2.16264e-09
BIP	ENSG00000204070	20	42990640	45005430	3516	rs67712855	rs2231614	0.0001188	1.91537e-12	rs7098	4.828e-13	4.2532e-08	1.13513e-05	0.999989	6.04917e-09	0	12.4314	18.0183	30.4497	15.0863	1.46559e-15	1.12106e-10	2.16699e-08	1	1.97489e-09
AN	ENSG00000004534	3	48977633	51137089	2282	3:49113729	3:50146094	4.273e-14	1.81225e-28	3:50146094	5.93359e-35	7.33421e-27	8.09029e-09	1	3.09474e-08	0	20.1101	61.6548	81.7649	67.6016	3.39465e-38	4.47275e-30	4.90469e-12	1	1.9244e-09
AD	ENSG00000064666	19	244421	2038819	3560	rs3752231	rs4807455	4.374e-13	2.7175e-13	rs4807455	5.91812e-14	1.1062e-07	5.34997e-07	0.999999	7.28551e-09	0	15.4738	17.05	32.5238	17.3588	9.60793e-17	1.61457e-10	6.18713e-10	1	1.54642e-09
BIP	ENSG00000197061	6	25104119	27103654	4428	rs13195402	rs199754	0.000102	1.22095e-11	rs13195402	1.6693e-15	6.68924e-07	2.4955e-09	0.999999	3.94686e-09	0	20.6234	15.0322	35.6556	20.0958	1.48554e-18	4.74189e-10	1.5051e-12	1	1.30475e-09
SCZ	ENSG00000015592	8	26093293	28115852	5298	rs73229090	rs10481349	4.337e-13	2.05345e-44	rs10481349	9.45373e-55	2.49364e-48	3.79113e-07	1	2.95995e-10	0	15.4207	110.246	125.666	107.696	2.74824e-57	5.38691e-51	6.49704e-10	1	1.27103e-09
BIP	ENSG00000206503	6	28909465	30913475	266	rs148696809	rs114832186	0.0001587	2.74145e-20	rs114832186	1.45174e-19	2.57336e-15	5.64109e-05	0.999944	6.21238e-08	0	13.4096	37.2204	50.63	35.0142	4.66242e-25	1.09591e-19	2.04394e-09	1	1.23376e-09
BIP	ENSG00000204525	6	30236754	32239651	1161	rs3130985	rs9264227	0.0001202	1.0733e-43	rs9264227	1.18062e-51	6.72683e-47	1.75506e-05	0.999982	1.28763e-08	0	13.1037	108.469	121.572	105.856	7.22299e-56	1.25031e-50	2.77543e-09	1	1.11609e-09
SCZ	ENSG00000172346	22	40956816	42973702	2913	rs9607782	rs5758432	7.103e-14	8.31535e-23	rs5758432	1.62714e-26	1.53054e-19	1.06311e-07	1	1.57176e-10	0	17.2903	44.5569	61.8472	42.6453	4.83928e-29	3.27581e-22	2.47111e-10	1	1.00035e-09
BIP	ENSG00000197062	6	27234985	29245900	2033	rs17693963	rs1778484	0.0001018	2.45369e-11	rs17693963	8.74336e-15	1.10969e-06	7.87909e-09	0.999999	5.56513e-09	0	20.2521	15.3045	35.5566	19.562	1.64017e-18	3.61166e-10	2.18179e-12	1	8.44659e-10
SCZ	ENSG00000189136	15	84070327	86114142	3623	rs11638554	rs895571	3.618e-13	3.39947e-19	rs895571	7.92567e-22	1.42116e-14	5.57691e-08	1	3.86435e-10	0	17.7173	32.9	50.6173	32.5332	9.15599e-25	1.57717e-17	5.3601e-11	1	8.25693e-10
SCZ	ENSG00000178922	1	42917524	44918332	3093	rs11210892	rs4660731	1.18e-16	1.70353e-16	rs4660731	1.63154e-21	2.08097e-11	7.84029e-11	1	4.00408e-09	0	24.4426	25.769	50.2116	34.3074	7.90165e-25	1.1772e-14	3.54139e-14	1	7.92261e-10
SCZ	ENSG00000116183	1	175435478	177814388	3860	rs16851048	rs2659489	3.06e-12	7.79365e-12	rs16851048	7.05483e-13	5.17885e-07	1.36223e-06	0.999998	2.95377e-09	0	14.4583	15.4254	29.8837	13.8968	5.32134e-16	3.65616e-10	7.67895e-10	1	7.29374e-10
AN	ENSG00000164068	3	48727112	50758454	1954	3:49113729	3:49843723	4.273e-14	6.33913e-14	3:49843723	8.27691e-18	1.26152e-09	6.56104e-09	1	1.21013e-08	0	20.4748	22.1237	42.5985	27.341	3.47187e-21	6.58757e-13	3.40588e-12	1	6.44333e-10
SCZ	ENSG00000066056	1	42766758	44785686	3245	rs11210892	rs4660253	1.18e-16	2.19049e-12	rs11210892	1.64067e-17	2.09261e-07	7.84029e-11	1	2.59529e-09	0	24.3946	16.5052	40.8998	24.6099	8.74599e-21	1.24196e-10	3.71543e-14	1	5.38748e-10
BIP	ENSG00000124529	6	25027288	27026737	4584	rs13195402	rs199753	0.000102	1.11532e-12	rs13195402	2.81895e-16	1.01459e-07	2.7784e-09	1	1.21084e-09	0	20.4814	16.8836	37.365	20.6582	2.68851e-19	7.44566e-11	1.73476e-12	1	4.14381e-10
AD	ENSG00000182087	19	244421	2021087	3512	rs3752231	rs2240160	4.374e-13	3.80742e-18	rs2240160	2.59664e-19	4.85355e-13	5.34997e-07	0.999999	1.40087e-09	0	15.4874	29.4003	44.8877	28.0603	4.10267e-22	6.98857e-16	6.10371e-10	1	2.9334e-10
AD	ENSG00000196735	6	31596138	33614804	2061	rs34855541	rs3828789	9.532e-15	1.91638e-118	rs3828789	9.41083e-224	2.21869e-215	4.24161e-09	1	7.27844e-10	0	20.8577	495.838	516.696	498.681	9.93818e-227	3.66968e-218	5.19615e-12	1	2.87137e-10
SCZ	ENSG00000245498	11	123670388	125704202	4661	rs1940171	rs660396	8.871e-14	1.59911e-46	rs660396	1.04408e-58	2.11736e-51	4.93102e-08	1	1.32768e-10	0	17.5885	117.445	135.034	116.133	2.04898e-61	3.46627e-54	6.26067e-11	1	2.65609e-10
SCZ	ENSG00000100731	14	70374122	72582078	4434	rs2190864	rs2240341	1.117e-16	2.26508e-12	rs2190864	1.38945e-17	1.65021e-07	8.41981e-11	1	1.06773e-09	0	24.0111	16.4305	40.4416	23.5758	4.56939e-20	2.94412e-10	1.75958e-13	1	2.5226e-10
SCZ	ENSG00000184428	8	143387069	145290260	4111	rs7014552	rs4614011	1.589e-13	3.31168e-16	rs4614011	2.68052e-18	2.0159e-11	1.32969e-07	1	7.19228e-11	0	16.7221	25.5163	42.2384	22.5992	4.69182e-21	3.37916e-14	1.76821e-10	1	2.39647e-10
SCZ	ENSG00000117395	1	42630364	44726670	3344	rs11210892	rs623968	1.18e-16	7.14795e-12	rs11210892	2.04416e-17	2.60725e-07	7.84029e-11	1	1.00372e-09	0	24.3646	16.2552	40.6198	23.41	1.15719e-20	1.5946e-10	3.82878e-14	1	2.14716e-10
SCZ	ENSG00000160075	1	751756	2507938	2682	rs6673880	rs3766180	1.321e-12	6.29308e-38	rs3766180	1.36652e-44	1.83334e-38	7.45369e-07	0.999999	1.15053e-09	0	15.4254	88.2081	103.634	86.3396	4.97615e-48	8.99305e-42	2.91939e-10	1	1.97398e-10
SCZ	ENSG00000136383	15	84360612	86416357	4157	rs11638554	rs306204	3.618e-13	5.2987e-21	rs306204	2.93624e-24	5.26499e-17	5.57691e-08	1	7.02107e-11	0	17.5798	38.3607	55.9405	36.2884	4.46564e-27	6.70416e-20	6.15014e-11	1	1.7213e-10
AD	ENSG00000065268	19	244421	1993509	3460	rs3752231	rs2240148	4.374e-13	3.21901e-51	rs2240148	2.64215e-65	4.93862e-59	5.34997e-07	0.999999	6.41571e-10	0	15.5023	135.317	150.819	133.196	4.05188e-68	7.00578e-62	6.01334e-10	1	1.32355e-10
SCZ	ENSG00000166510	18	51569069	53626538	2958	rs9636107	rs2282585	5.716e-14	1.25861e-13	rs2282585	8.47764e-16	1.82188e-08	4.65325e-08	1	5.54934e-10	0	18.1012	19.0389	37.1401	19.215	2.78088e-18	3.84562e-11	9.66501e-11	1	1.20191e-10
SCZ	ENSG00000237399	10	2183914	4209856	5826	rs17731	rs7898290	3.764e-13	1.42791e-51	rs7898290	1.73254e-65	3.83902e-59	4.51298e-07	1	1.86103e-10	0	15.1514	135.048	150.199	131.859	1.0266e-67	9.95705e-62	9.98215e-10	1	7.40689e-11
SCZ	ENSG00000121964	2	143703345	146089267	2759	rs12991836	rs62169190	2.72e-13	6.41978e-16	rs62169190	7.29999e-17	1.61662e-10	4.51558e-07	1	2.41347e-10	0	15.8983	23.8332	39.7315	20.9042	4.7235e-20	1.12533e-13	2.84473e-10	1	5.30858e-11
AD	ENSG00000204267	6	31794592	33806506	2647	rs34855541	rs17034	9.532e-15	1.43785e-44	rs17034	6.71228e-57	1.58248e-48	4.24161e-09	1	8.1391e-11	0	20.6075	111.394	132.002	112.046	1.16923e-59	3.3616e-51	6.67356e-12	1	4.12386e-11
BIP	ENSG00000124508	6	25383401	27394892	4259	rs13195402	rs12208788	0.0001018	1.80312e-14	rs13195402	2.01036e-18	8.50074e-10	2.36493e-09	1	1.11826e-10	0	20.7161	21.7392	42.4553	23.2929	1.6551e-21	5.79604e-13	1.37191e-12	1	3.55565e-11
AN	ENSG00000186792	3	49331060	51336639	2262	3:49826987	3:50332697	2.768e-13	4.15663e-50	3:50332697	3.51359e-64	8.83873e-57	3.97522e-08	1	3.69206e-10	0	18.5269	130.555	149.081	130.481	1.97507e-67	5.34304e-60	2.38883e-11	1	2.27571e-11
SCZ	ENSG00000253716	8	143362581	145290260	4165	rs4976992	rs6558345	1.204e-14	2.2802e-48	rs6558345	1.01384e-62	8.01266e-55	1.2653e-08	1	5.57401e-12	0	19.0612	125.437	144.498	122.315	1.8215e-65	1.36077e-57	1.70469e-11	1	1.88166e-11
BIP	ENSG00000204789	6	26325843	28337801	3217	rs13195402	rs6901629	0.0001018	7.68651e-19	rs6901629	3.40197e-23	1.84861e-14	1.84029e-09	1	4.93198e-11	0	21.2475	32.7559	54.0034	33.7417	1.59797e-26	9.52055e-18	8.06373e-13	1	1.18451e-11
AD	ENSG00000142252	19	44583103	46590475	3782	rs10119	rs3178166	0	3.73139e-14	rs429358	0	1.224e-08	0	1	4.57399e-11	0	3099.8	19.1909	3118.99	3098.81	0	1.89792e-11	0	1	1.03142e-11
SCZ	ENSG00000135454	12	57017515	59025742	2977	rs61937595	rs3899676	1.317e-14	2.83154e-17	rs3899676	1.03307e-20	6.01501e-13	1.71749e-08	1	2.04273e-11	0	19.0915	29.351	48.4425	27.2219	7.51003e-24	5.68305e-16	1.20181e-11	1	1.02565e-11
SCZ	ENSG00000198056	12	56126369	58145156	1976	rs61937595	rs2277339	1.317e-14	4.99964e-31	rs2277339	1.58297e-36	9.21681e-29	1.71749e-08	1	2.63902e-11	0	19.5013	66.1754	85.6768	64.3024	5.06993e-40	5.78009e-32	7.97705e-12	1	8.79507e-12
SCZ	ENSG00000166896	12	57335432	59350573	2864	rs61937595	rs4760344	1.317e-14	3.95342e-60	rs10877039	2.14223e-82	1.24731e-74	1.71749e-08	1	1.81802e-11	0	19.1302	171.421	190.551	169.175	1.44134e-85	1.13374e-77	1.15619e-11	1	8.78174e-12
SCZ	ENSG00000241058	10	17869577	19939801	5378	rs6482437	rs4748480	1.05e-14	7.16808e-14	rs6482437	1.05333e-17	2.14343e-09	4.9142e-09	1	1.96101e-11	0	19.7514	20.5811	40.3325	19.6625	5.31841e-20	5.13181e-12	1.00337e-11	1	7.20465e-12
BIP	ENSG00000187987	6	27400031	29411104	1657	rs17693963	rs916403	0.0001028	3.47428e-53	rs916403	6.4975e-70	8.01559e-62	8.10608e-09	1	5.65286e-11	0	20.4282	142.476	162.905	142.116	8.09704e-74	2.1263e-65	1.8295e-12	1	6.99292e-12
SCZ	ENSG00000123427	12	57166413	59171210	3002	rs61937595	rs6581155	1.317e-14	9.37241e-46	rs703842	1.08029e-58	6.28997e-51	1.71749e-08	1	1.09146e-11	0	19.0831	116.796	135.879	114.04	7.98578e-62	5.99275e-54	1.2119e-11	1	5.52622e-12
SCZ	ENSG00000123297	12	57177369	59199648	3011	rs61937595	rs10877012	1.317e-14	5.35688e-53	rs10877012	3.32765e-70	1.93751e-62	1.71749e-08	1	9.81974e-12	0	19.0801	143.299	162.379	140.438	2.47465e-73	1.85149e-65	1.21553e-11	1	4.98679e-12
BIP	ENSG00000189298	6	27318598	29331819	1897	rs17693963	rs9468372	0.0001028	5.7591e-17	rs9468372	1.94813e-20	2.43104e-12	8.01357e-09	1	3.28772e-11	0	20.3044	28.405	48.7095	27.5141	3.18191e-24	7.38288e-16	2.07058e-12	1	4.65619e-12
SCZ	ENSG00000025423	12	56148291	58180416	2001	rs61937595	rs7305383	1.317e-14	2.00101e-27	rs7305808	2.26871e-32	1.32095e-24	1.71749e-08	1	1.22575e-11	0	19.4888	56.5926	76.0814	53.9527	7.45123e-36	8.38881e-28	8.07797e-12	1	4.13675e-12
BIP	ENSG00000216901	6	27144263	29144420	2192	rs17693963	rs1150670	0.0001018	9.54293e-99	rs1150679	4.82052e-167	6.63177e-159	7.26882e-09	1	2.11074e-11	0	20.2574	365.737	385.994	364.5	1.05126e-170	2.32722e-162	2.17022e-12	1	3.45417e-12
SCZ	ENSG00000178722	5	59934253	62045297	3126	rs7701440	rs436696	1.864e-15	3.7277e-47	rs436696	2.26867e-61	3.15757e-52	7.18487e-10	1	4.45242e-13	0	22.2167	119.747	141.964	116.966	3.16744e-64	5.90458e-55	1.06891e-12	1	2.89123e-12
SCZ	ENSG00000255545	11	133306606	134946396	4174	rs4936215	rs4937894	1.857e-15	4.33338e-77	rs4937894	1.09923e-115	3.78864e-107	2.90138e-09	1	1.34215e-12	0	20.5318	245.918	266.45	242.845	1.72997e-118	5.55423e-110	3.29884e-12	1	2.4045e-12
SCZ	ENSG00000175264	11	44671894	46686260	3188	rs12285419	rs10769160	3.731e-16	5.55908e-17	rs10769160	1.03936e-22	2.30886e-12	4.50164e-11	1	1.62435e-12	0	24.9672	27.9375	52.9046	29.2207	9.54225e-26	2.58525e-15	3.90925e-14	1	2.22265e-12
BIP	ENSG00000235109	6	27293049	29323905	1960	rs17693963	rs213238	0.0001028	8.96292e-43	rs213238	1.61165e-53	2.01497e-45	7.99839e-09	1	1.5063e-11	0	20.2737	104.545	124.819	102.876	2.81008e-57	6.32255e-49	2.13529e-12	1	2.20413e-12
SCZ	ENSG00000166682	11	112558809	114576626	4090	rs2514218	rs3863293	6.459e-15	3.63054e-59	rs3863293	2.12431e-81	8.80873e-73	2.41159e-09	1	1.14793e-12	0	20.737	166.807	187.544	163.762	3.21004e-84	1.26539e-75	2.68678e-12	1	2.01517e-12
BIP	ENSG00000187837	6	25056593	27055662	4540	rs13195402	rs199751	0.000102	9.85953e-22	rs199750	9.23266e-27	3.51093e-18	2.62969e-09	1	3.54636e-12	0	20.5461	40.9803	61.5264	38.9768	8.63721e-30	2.55179e-21	1.62614e-12	1	1.20201e-12
SCZ	ENSG00000234616	8	142739276	144763237	4981	rs13262595	rs4736342	2.208e-18	8.06467e-38	rs10099892	4.11551e-51	1.19313e-39	3.44934e-12	1	2.13524e-13	0	27.0898	90.3212	117.411	92.1442	1.05751e-53	2.42325e-42	5.5576e-15	1	8.62029e-13
BIP	ENSG00000198327	6	25240708	27240956	4346	rs13195402	rs3734533	0.000102	3.28489e-24	rs3734533	2.87042e-29	1.20354e-20	2.38497e-09	1	1.56055e-12	0	20.6874	46.6998	67.3872	43.973	2.4607e-32	8.37371e-24	1.4118e-12	1	5.06333e-13
BIP	ENSG00000261584	6	25687579	27688158	3841	rs13195402	rs9393771	0.0001018	4.46245e-28	rs9393771	4.08076e-34	1.89948e-25	2.14835e-09	1	1.72653e-12	0	20.9154	57.8799	78.7953	55.3587	2.73253e-37	1.16801e-28	1.12395e-12	1	4.95092e-13
BIP	ENSG00000241549	6	25840450	27919688	3669	rs13195402	rs9366675	0.0001018	1.10911e-40	rs9366675	1.48651e-51	7.92445e-43	1.87586e-09	1	1.46044e-12	0	21.0969	97.9439	119.041	95.391	9.08237e-55	4.65462e-46	9.37445e-13	1	4.00035e-13
SCZ	ENSG00000164037	4	102807050	104939232	3580	rs13107325	rs7698608	2.9e-21	4.63857e-38	rs7698608	2.69024e-53	3.96487e-39	6.78518e-15	1	1.83966e-12	0	33.6513	89.4506	123.102	99.6583	3.72455e-56	3.70463e-42	6.2903e-18	1	3.36765e-13
AN	ENSG00000213689	3	47507619	49508976	1654	3:48718253	3:48508585	6.987e-15	1.66756e-30	3:48508585	5.91238e-38	8.19694e-29	7.21292e-10	1	7.41672e-12	0	22.8494	66.4706	89.32	66.4985	1.77697e-41	3.6232e-32	3.16941e-13	1	3.34274e-13
AN	ENSG00000232112	3	47482222	49484992	1647	3:48718253	3:48419723	6.987e-15	1.2434e-14	3:48418219	1.23551e-19	1.70972e-10	7.22637e-10	1	6.62853e-12	0	22.8517	24.2931	47.1449	24.2068	3.68196e-23	7.52532e-14	3.16188e-13	1	2.97486e-13
SCZ	ENSG00000110514	11	46291554	48350928	2305	rs12285419	rs35233100	3.731e-16	5.67013e-47	rs35233100	5.10365e-61	1.1425e-50	4.4671e-11	1	5.34532e-14	0	25.2992	116.464	141.763	114.34	2.44945e-64	9.24939e-54	2.8048e-14	1	5.28831e-14
AN	ENSG00000233276	3	48395322	50393676	1888	3:48718253	3:49369383	6.987e-15	2.97448e-23	3:49347357	3.06907e-29	4.31201e-20	7.11749e-10	1	8.01729e-13	0	22.7304	46.2574	68.9877	44.0738	1.20187e-32	2.17564e-23	3.56994e-13	1	4.12463e-14
SCZ	ENSG00000149179	11	45958444	48184983	2320	rs12285419	rs3740694	3.731e-16	1.26637e-37	rs3740694	3.92996e-48	8.79756e-38	4.4671e-11	1	2.45573e-14	0	25.2927	86.7848	112.077	83.8839	1.91078e-51	7.16866e-41	2.82305e-14	1	2.44535e-14
SCZ	ENSG00000164039	4	103000806	105020768	3465	rs13107325	rs6830624	2.9e-21	1.28841e-16	rs13107325	1.57082e-25	2.31507e-11	6.78518e-15	1	1.29185e-13	0	33.6839	25.5489	59.2328	33.1005	2.03727e-28	2.09363e-14	6.08823e-18	1	2.28888e-14
AD	ENSG00000166529	7	98648069	100660639	2116	rs1476679	rs35058708	9.925e-19	5.41179e-44	rs6960432	5.6764e-60	8.24696e-48	6.88303e-13	1	1.41653e-13	0	29.5576	109.967	139.525	112.992	4.29687e-63	6.97226e-51	5.38311e-16	1	1.17799e-14
SCZ	ENSG00000261126	18	76798090	78017073	3022	rs72980087	rs9304059	4.061e-16	1.17135e-51	rs9304059	9.24687e-70	1.16423e-59	7.94248e-11	1	4.24581e-14	0	24.4529	136.897	161.35	133.968	3.16588e-72	2.51063e-62	1.68538e-13	1	9.39481e-15
SCZ	ENSG00000243710	1	42638163	44718299	3321	rs11210892	rs17390635	1.18e-16	9.73933e-25	rs17390635	4.042e-31	5.15542e-21	7.84029e-11	1	3.92366e-14	0	24.3715	47.8166	72.188	44.8217	2.2568e-34	3.13139e-24	3.80245e-14	1	8.33577e-15
AD	ENSG00000146834	7	99026493	101031710	2540	rs1476679	rs6967277	9.925e-19	1.2767e-15	rs1476679	1.09169e-23	1.58606e-11	6.88303e-13	1	5.41984e-14	0	29.375	26.2376	55.6126	28.3012	1.19073e-26	1.60959e-14	6.46177e-16	1	5.41028e-15
SCZ	ENSG00000248971	4	102650028	104650673	3463	rs13107325	rs223504	2.9e-21	1.96561e-17	rs223489	2.22247e-27	3.27548e-13	6.78518e-15	1	2.84809e-14	0	33.6845	29.8076	63.4921	35.8473	2.87911e-30	2.96046e-16	6.08472e-18	1	5.04328e-15
SCZ	ENSG00000182851	8	143295773	145290260	4349	rs13262595	rs62523445	2.208e-18	7.6337e-21	rs62523445	1.0142e-27	2.94028e-16	3.44934e-12	1	1.40996e-15	0	27.2255	36.5955	63.821	33.3983	1.98669e-30	5.214e-19	4.85244e-15	1	4.96998e-15
SCZ	ENSG00000230069	4	102650028	104651589	3465	rs13107325	rs223490	2.9e-21	3.65757e-20	rs223490	1.23715e-29	1.82331e-15	6.78518e-15	1	2.76921e-14	0	33.6839	34.998	68.6819	41.0096	1.60452e-32	1.6489e-18	6.08823e-18	1	4.90643e-15
AD	ENSG00000147419	8	26590976	28629756	4777	rs4236673	rs10091671	1.065e-28	1.52911e-17	rs1532276	3.23063e-35	3.42621e-13	9.42918e-23	1	9.80968e-16	0	51.4544	29.4409	80.8953	50.2038	3.70125e-37	2.93808e-15	1.60225e-23	1	3.95536e-15
SCZ	ENSG00000138821	4	102172426	104350590	3622	rs13107325	rs35651507	2.9e-21	2.8949e-17	rs13107325	3.91435e-27	5.76897e-13	6.78518e-15	1	9.50352e-15	0	33.6396	29.1967	62.8363	34.1388	5.5472e-30	5.45354e-16	6.36409e-18	1	1.76011e-15
SCZ	ENSG00000213938	2	199527398	201524518	2505	rs1658810	rs6759018	3.544e-17	3.54827e-25	rs6759018	5.91561e-33	1.38911e-21	4.25855e-12	1	1.73818e-15	0	27.5664	49.4099	76.9763	46.2112	3.15539e-36	8.77938e-25	2.43582e-15	1	3.47126e-16
AD	ENSG00000078487	7	98998471	101026506	2544	rs1476679	rs7803454	9.925e-19	2.07804e-28	rs7803454	3.92329e-38	5.69995e-26	6.88303e-13	1	5.0187e-16	0	29.3734	59.4956	88.869	56.8771	4.29272e-41	5.79365e-29	6.47194e-16	1	5.01774e-17
AD	ENSG00000085514	7	98965615	100997645	2442	rs1476679	rs1964242	9.925e-19	3.87999e-45	rs1964242	6.54406e-62	9.50753e-50	6.88303e-13	1	4.70371e-16	0	29.4143	114.287	143.701	111.604	6.5976e-65	9.27636e-53	6.21245e-16	1	4.51425e-17
AD	ENSG00000121716	7	98933918	100965321	2342	rs1476679	rs6946768	9.925e-19	1.41717e-134	rs6946768	1.8472e-283	2.6837e-271	6.88303e-13	1	4.68944e-16	0	29.4561	624.465	653.921	621.779	1.71291e-286	2.51122e-274	5.95805e-16	1	4.31625e-17
SCZ	ENSG00000166965	15	90528012	92505227	4407	rs4702	rs8037137	2.152e-23	2.42868e-31	rs12595025	4.43803e-46	3.63078e-30	1.22234e-16	1	1.90974e-18	0	37.46	68.6075	106.067	69.0537	7.58594e-49	4.90128e-33	1.42904e-19	1	4.96353e-18
SCZ	ENSG00000197748	10	104891198	106991665	3566	rs12220375	rs581533	4.393e-23	2.33693e-34	rs581533	3.47184e-50	2.15149e-33	1.61369e-17	1	7.08101e-21	0	39.6966	76.2503	115.947	73.124	7.70725e-53	3.41555e-36	2.1847e-20	1	1.72499e-21
AD	ENSG00000117335	1	206925681	208968409	3201	rs6656401	rs66532523	1.371e-29	1.79656e-44	rs66532523	3.65502e-71	1.82922e-48	1.99813e-23	1	2.16862e-25	0	53.4064	111.059	164.466	111.141	4.05168e-73	1.95462e-50	1.76325e-25	1	5.19402e-24
AD	ENSG00000134014	8	26947419	29048477	4020	rs4236673	rs2305451	1.065e-28	9.09439e-44	rs2305451	4.05401e-69	4.29943e-47	9.42918e-23	1	5.34111e-26	0	51.627	107.674	159.301	104.803	3.28918e-71	3.10264e-49	1.34835e-23	1	1.81232e-25

### Sheet: SI Data 2.4
Disorder	MetaXcan GWSig Genes (p<=0.00005)			# gene snps	LD snps >=0.8	# gene + LD snps
AD	12			222	319	541
ADHD	4			118	300	418
AN	5			128	445	573
ASD	2			16	8	24
BIP	26			655	1430	2085
MDD	4			90	462	552
NEUR	19			420	626	1046
OCD	0			0	0	0
PTSD	0			0	0	0
SCZ	43			1101	1758	2859
TOTAL	115			2750	5348	8098
# Total SNPs after accounting for overlap and filtering for LD r^2>=0.8						4068
P-value Threshold for DLPFC MetaXcan:			0.05/10786	4.63564e-06
High LD Threshold		r^2 >= 0.8

### Sheet: SI Data 2.5
SI Data 2.5: S-PrediXcan (MetaXcan) results
disorder	gene_name	zscore	effect_size	pvalue	VAR_g	pred_perf_R2	pred_perf_p	n_snps_used	n_snps_in_cov	n_snps_in_model
AD	ENSG00000007255	6.2879	0.0682511	3.22e-10	0.00110425	0.0136835	0.0115016	6	11	11
AD	ENSG00000073008	4.82387	0.0513921	1.41e-06	0.043461	0.214853	3.37e-26	22	36	36
AD	ENSG00000104853	6.30206	0.072304	2.94e-10	0.011358	0.07737	1e-09	4	5	5
AD	ENSG00000124459	6.12298	0.0874733	9.18e-10	0.00180009	0.0144768	0.00932726	4	8	8
AD	ENSG00000125746	-7.97717	-0.101761	1.5e-15	0.00999006	0.0580014	1.42e-07	20	33	33
AD	ENSG00000130204	21.3988	0.259172	1.37e-101	0.0121017	0.0470367	2.29e-06	22	37	37
AD	ENSG00000159885	#NAME?	-0.278485	0	0.00168124	0.0198538	0.00229798	15	36	36
AD	ENSG00000170604	-12.2768	-0.203404	1.21e-34	3.17e-06	0.00844798	0.0473677	1	4	4
AD	ENSG00000178386	-5.89763	-0.0838412	3.69e-09	1.94e-05	0.0288605	0.000229374	2	3	3
AD	ENSG00000183020	4.65123	0.0561056	3.3e-06	0.00718652	0.0853233	1.28e-10	15	19	19
AD	ENSG00000185800	-5.90699	-0.0857034	3.48e-09	0.0013392	0.0215948	0.0014676	21	27	27
AD	ENSG00000203710	-7.90754	-0.0851155	2.63e-15	0.00605792	0.104272	9.05e-13	3	4	4
ADHD	ENSG00000066056	5.07375	0.321898	3.9e-07	0.0224058	0.0803695	4.61e-10	22	30	30
ADHD	ENSG00000066322	4.64796	1.00889	3.35e-06	0.00194706	0.0259787	0.000477808	14	23	23
ADHD	ENSG00000159479	-6.50493	-0.627606	7.77e-11	0.0089328	0.0582472	1.33e-07	54	61	61
ADHD	ENSG00000177595	4.70971	0.540511	2.48e-06	0.00821096	0.0680425	1.1e-08	2	4	4
AN	ENSG00000145029	-5.08656	-1.13563	3.65e-07	0.00216241	0.0595096	9.68e-08	2	51	51
AN	ENSG00000170430	4.80774	0.576236	1.53e-06	0.00624065	0.363911	1.59e-47	4	16	16
AN	ENSG00000178149	5.69711	2.58537	1.22e-08	0.000445473	0.0141466	0.0101764	3	15	15
AN	ENSG00000178252	-6.88511	-2.97385	5.77e-12	0.000496122	0.243224	6.21e-30	6	39	39
AN	ENSG00000213672	5.48784	0.257319	4.07e-08	0.0464991	0.25609	1.13e-31	2	7	7
ASD	ENSG00000088970	5.03572	0.705543	4.76e-07	0.00534315	0.036407	3.38e-05	4	4	4
ASD	ENSG00000159314	5.13363	2.5389	2.84e-07	0.000353402	0.0164654	0.00553659	3	12	12
BIP	ENSG00000003509	4.63904	1.09597	3.5e-06	0.000795637	0.0125843	0.0154026	2	11	11
BIP	ENSG00000016864	6.22682	1.81153	4.76e-10	0.000528363	0.0731418	2.97e-09	1	14	14
BIP	ENSG00000102471	5.0183	17.9642	5.21e-07	3.45e-06	0.0204471	0.00197192	1	8	8
BIP	ENSG00000114904	-6.22682	-2.25085	4.76e-10	0.000342241	0.0906265	3.23e-11	1	27	27
BIP	ENSG00000116127	-4.63903	-1.23322	3.5e-06	0.000606839	0.148487	6.05e-18	8	56	56
BIP	ENSG00000128285	4.9408	0.893694	7.78e-07	0.00131057	0.122083	7.94e-15	2	18	18
BIP	ENSG00000140564	5.9054	0.370315	3.52e-09	0.0124519	0.12893	1.26e-15	1	13	13
BIP	ENSG00000143398	4.66435	28.7191	3.1e-06	1.1e-06	0.0138013	0.0111487	1	2	2
BIP	ENSG00000149927	-5.27095	-0.710902	1.36e-07	0.00267934	0.0609122	6.77e-08	5	53	53
BIP	ENSG00000162298	5.91005	2.38047	3.42e-09	0.000236749	0.0155052	0.00711794	1	17	17
BIP	ENSG00000164088	-5.71274	-0.824034	1.11e-08	0.00210279	0.148249	6.46e-18	4	43	43
BIP	ENSG00000173227	-5.96294	-0.910405	2.48e-09	0.00189339	0.0109394	0.0239487	4	22	22
BIP	ENSG00000173715	-4.6252	-0.323188	3.74e-06	0.00897888	0.142497	3.14e-17	3	32	32
BIP	ENSG00000174791	5.29591	2.10553	1.18e-07	0.000284341	0.0417931	8.65e-06	3	15	15
BIP	ENSG00000175115	-5.64446	-5.37769	1.66e-08	4.52e-05	0.103433	1.13e-12	1	9	9
BIP	ENSG00000178773	5.798	2.86703	6.71e-09	0.000206443	0.0273538	0.000336554	1	12	12
BIP	ENSG00000186470	-5.69538	-0.28297	1.23e-08	0.0187002	0.313409	8.56e-40	25	69	69
BIP	ENSG00000196169	4.9755	1.85172	6.51e-07	0.000332745	0.0190377	0.00283755	1	34	34
BIP	ENSG00000197061	-4.75925	-1.18533	1.94e-06	0.000752743	0.0957481	8.48e-12	3	28	28
BIP	ENSG00000197696	-5.18564	-1.42191	2.15e-07	0.000613352	0.0215504	0.00148443	2	37	37
BIP	ENSG00000226026	4.63226	6.45639	3.62e-06	2.59e-05	0.0369888	2.92e-05	1	7	7
BIP	ENSG00000239389	4.8164	0.280188	1.46e-06	0.013838	0.4198	8.05e-57	4	28	28
BIP	ENSG00000243696	4.62132	0.601748	3.81e-06	0.00281613	0.0983762	4.26e-12	6	15	15
BIP	ENSG00000258429	4.65013	0.432217	3.32e-06	0.00526794	0.0661515	1.78e-08	3	16	16
BIP	ENSG00000259295	-4.79335	-0.515702	1.64e-06	0.00383997	0.262653	1.43e-32	4	61	61
BIP	ENSG00000259404	5.60619	2.98308	2.07e-08	0.000165262	0.0953782	9.35e-12	2	8	8
MDD	ENSG00000014824	-5.05366	-0.173328	4.33e-07	0.0366581	0.149317	4.81e-18	67	67	67
MDD	ENSG00000158373	4.93488	11.4142	8.02e-07	5.93e-06	0.019521	0.00250425	1	1	1
MDD	ENSG00000166166	4.7096	0.274115	2.48e-06	0.0106473	0.0537179	4.22e-07	14	16	16
MDD	ENSG00000249212	4.72134	0.483631	2.34e-06	0.00325081	0.0214679	0.00151624	6	6	6
NEUR	ENSG00000104626	5.5835	0.083573	2.36e-08	0.0125321	0.0635829	3.43e-08	16	16	16
NEUR	ENSG00000132361	-5.10614	-0.112027	3.29e-07	0.00594656	0.0375682	2.52e-05	10	10	10
NEUR	ENSG00000147324	-5.94916	-0.176099	2.7e-09	0.00400152	0.0171817	0.00459341	10	10	10
NEUR	ENSG00000154319	8.45536	0.0803757	2.78e-17	0.0282796	0.114175	6.57e-14	27	29	29
NEUR	ENSG00000154328	5.72058	0.0828861	1.06e-08	0.0107591	0.078891	6.76e-10	12	15	15
NEUR	ENSG00000164733	5.22288	0.04362	1.76e-07	0.0400969	0.156964	5.78e-19	30	32	32
NEUR	ENSG00000171044	-7.22777	-2.4673	4.91e-13	2.41e-05	0.0178493	0.00386138	1	1	1
NEUR	ENSG00000173295	7.06845	0.029023	1.57e-12	0.185906	0.445003	2.62e-61	23	29	29
NEUR	ENSG00000186523	-7.25704	-0.147876	3.96e-13	0.007091	0.0301774	0.000164136	24	29	29
NEUR	ENSG00000186868	-5.58486	-0.214304	2.34e-08	0.00125987	0.10475	7.98e-13	9	25	25
NEUR	ENSG00000205873	-6.34998	-0.0941062	2.15e-10	0.0181041	0.0697385	7.1e-09	24	26	26
NEUR	ENSG00000215346	-7.15365	-2.90185	8.45e-13	1.78e-05	0.0229936	0.00102492	1	1	1
NEUR	ENSG00000227888	-5.31128	-0.0309542	1.09e-07	0.101379	0.361952	3.26e-47	48	62	62
NEUR	ENSG00000242607	-5.27193	-2.04299	1.35e-07	1.79e-05	0.0251551	0.000589588	1	1	1
NEUR	ENSG00000254556	-6.04281	-0.181499	1.51e-09	0.00299758	0.0188825	0.00295387	9	9	9
NEUR	ENSG00000255052	5.29993	0.0533819	1.16e-07	0.0437671	0.179401	1.04e-21	15	17	17
NEUR	ENSG00000255310	-7.25526	-0.0928911	4.01e-13	0.0148555	0.0523087	6.03e-07	28	30	30
NEUR	ENSG00000266918	5.31041	0.104735	1.09e-07	0.00313968	0.409352	5.12e-55	31	76	76
NEUR	ENSG00000267651	5.11787	2.18385	3.09e-07	1.22e-05	0.0287975	0.000233077	2	2	2
SCZ3	ENSG00000006744	-5.00118	-0.314795	5.7e-07	0.0075047	0.314614	5.68e-40	1	51	51
SCZ3	ENSG00000085788	5.04811	0.918365	4.46e-07	0.000936403	0.0588822	1.14e-07	1	5	5
SCZ3	ENSG00000093000	4.75464	0.775947	1.99e-06	0.00123612	0.0763994	1.28e-09	1	52	52
SCZ3	ENSG00000096654	-5.64909	-1.21186	1.61e-08	0.000656481	0.0163865	0.00565193	1	13	13
SCZ3	ENSG00000100138	-6.40255	-2.18088	1.53e-10	0.000300798	0.051709	7.02e-07	1	21	21
SCZ3	ENSG00000112763	-6.82063	-2.84904	9.06e-12	0.000224606	0.0733077	2.84e-09	1	10	10
SCZ3	ENSG00000113812	-5.68791	-3.79769	1.29e-08	7.27e-05	0.566202	3.48e-86	1	91	91
SCZ3	ENSG00000114054	7.71145	0.784744	1.24e-14	0.00307318	0.177926	1.58e-21	1	17	17
SCZ3	ENSG00000114904	-8.57967	-2.66367	9.51e-18	0.000312448	0.0906265	3.23e-11	2	27	27
SCZ3	ENSG00000120071	5.02236	1.16003	5.1e-07	0.00076312	0.627717	1.29e-101	1	44	44
SCZ3	ENSG00000124508	-9.83837	-7.38619	7.69e-23	5.9e-05	0.0851936	1.32e-10	1	14	14
SCZ3	ENSG00000124613	5.23121	1.61146	1.68e-07	0.000316254	0.0399164	1.39e-05	1	20	20
SCZ3	ENSG00000131495	5.82025	2.21489	5.88e-09	0.000206235	0.0174842	0.00424575	1	10	10
SCZ3	ENSG00000151838	-4.63055	-2.28475	3.65e-06	0.000123109	0.0365564	3.26e-05	1	13	13
SCZ3	ENSG00000158373	-9.83837	-23.3019	7.69e-23	5.93e-06	0.019521	0.00250425	1	1	1
SCZ3	ENSG00000162753	5.82932	1.1273	5.57e-09	0.000735946	0.401192	1.25e-53	4	67	67
SCZ3	ENSG00000163016	-5.94291	-1.07219	2.8e-09	0.00111123	0.257766	6.69e-32	1	17	17
SCZ3	ENSG00000163935	6.21283	6.56864	5.2e-10	2.69e-05	0.105896	5.89e-13	1	32	32
SCZ3	ENSG00000164088	-8.3174	-0.710042	8.99e-17	0.00444001	0.148249	6.46e-18	2	43	43
SCZ3	ENSG00000164180	-4.60423	-1.49116	4.14e-06	0.00034733	0.0262861	0.000441786	1	56	56
SCZ3	ENSG00000166260	4.7152	0.437112	2.41e-06	0.00408587	0.202998	1.12e-24	3	36	36
SCZ3	ENSG00000167491	6.26281	0.95472	3.78e-10	0.00114414	0.2721	7.07e-34	1	23	23
SCZ3	ENSG00000172803	-4.61076	-0.890582	4.01e-06	0.000821462	0.474385	8.4e-67	1	38	38
SCZ3	ENSG00000176371	-5.04518	-0.460345	4.53e-07	0.00408531	0.0304224	0.000154235	1	1	1
SCZ3	ENSG00000177096	-6.40255	-2.12465	1.53e-10	0.000316929	0.0368833	3e-05	1	4	4
SCZ3	ENSG00000196236	-4.70297	-1.50909	2.56e-06	0.000367494	0.0255047	0.000539239	1	15	15
SCZ3	ENSG00000196812	-7.40357	-7.52124	1.33e-13	3.01e-05	0.0342451	5.85e-05	2	7	7
SCZ3	ENSG00000197279	-6.96856	-1.09106	3.2e-12	0.001209	0.102721	1.36e-12	1	7	7
SCZ3	ENSG00000198951	-6.32088	-0.457278	2.6e-10	0.0064999	0.151487	2.64e-18	4	35	35
SCZ3	ENSG00000204592	8.22748	9.02096	1.91e-16	2.44e-05	0.0421958	7.82e-06	1	18	18
SCZ3	ENSG00000204789	-5.03934	-6.18165	4.67e-07	1.77e-05	0.125822	2.91e-15	2	15	15
SCZ3	ENSG00000204962	-6.17161	-1.24929	6.76e-10	0.000744947	0.154181	1.25e-18	2	23	23
SCZ3	ENSG00000204969	-5.65264	-0.818391	1.58e-08	0.00149416	0.0271773	0.000352025	1	8	8
SCZ3	ENSG00000205704	-6.77172	-2.70869	1.27e-11	0.000219214	0.114291	6.37e-14	2	27	27
SCZ3	ENSG00000216901	6.96856	0.631051	3.2e-12	0.00361403	0.612784	1.2e-97	1	19	19
SCZ3	ENSG00000219392	-7.03518	-1.79031	1.99e-12	0.000527294	0.208973	1.93e-25	2	47	47
SCZ3	ENSG00000226124	7.573	2.17893	3.65e-14	0.000323234	0.136868	1.46e-16	1	29	29
SCZ3	ENSG00000235109	6.68796	0.527547	2.26e-11	0.00495587	0.378661	6.76e-50	1	39	39
SCZ3	ENSG00000242866	6.17233	1.6758	6.73e-10	0.000393695	0.141979	3.62e-17	3	30	30
SCZ3	ENSG00000243696	7.10027	0.725504	1.25e-12	0.00295162	0.0983762	4.26e-12	8	15	15
SCZ3	ENSG00000250091	-4.86771	-0.967401	1.13e-06	0.000884873	0.14981	4.2e-18	1	12	12
SCZ3	ENSG00000250120	-5.82025	-1.58872	5.88e-09	0.000400842	0.487224	2.67e-69	1	22	22
SCZ3	ENSG00000262246	4.65061	0.4652	3.31e-06	0.00296778	0.0834871	2.06e-10	2	28	28

### Sheet: SI Data 2.6
CHROM	rsID	POS	Gene	Disorder	Source	Method 1	Method 2
1	rs76825575	42793661	ENSG00000066056	ADHD	PGC-iPSYCH	MetaXcan
1	rs74631368	42804633	ENSG00000066056	ADHD	PGC-iPSYCH	MetaXcan
1	rs200290803	42806647	ENSG00000066056	ADHD	PGC-iPSYCH	MetaXcan
1	rs114105501	42817944	ENSG00000066056	ADHD	PGC-iPSYCH	MetaXcan
1	rs1887586	42825059	ENSG00000066056	ADHD	PGC-iPSYCH	MetaXcan
1	rs1927483	42829127	ENSG00000066056	ADHD	PGC-iPSYCH	MetaXcan
1	rs2249469	42829300	ENSG00000066056	ADHD	PGC-iPSYCH	MetaXcan
1	rs2494355	42829905	ENSG00000066056	ADHD	PGC-iPSYCH	MetaXcan
1	rs114686502	42852175	ENSG00000066056	ADHD	PGC-iPSYCH	MetaXcan
1	rs17379185	42915973	ENSG00000159479	ADHD	PGC-iPSYCH	MetaXcan
1	rs111301847	42918369	ENSG00000066322	ADHD	PGC-iPSYCH	MetaXcan
1	rs149079158	42955129	ENSG00000066056	ADHD	PGC-iPSYCH	MetaXcan
1	rs150375090	42979437	ENSG00000066056	ADHD	PGC-iPSYCH	MetaXcan
1	rs148090324	43034006	ENSG00000066322	ADHD	PGC-iPSYCH	MetaXcan
1	rs113319441	43058124	ENSG00000066322	ADHD	PGC-iPSYCH	MetaXcan
1	rs115329703	43158188	ENSG00000159479	ADHD	PGC-iPSYCH	MetaXcan
1	rs59950316	43273851	ENSG00000066322	ADHD	PGC-iPSYCH	MetaXcan
1	rs1098783	43371140	ENSG00000159479	ADHD	PGC-iPSYCH	MetaXcan
1	rs841837	43380982	ENSG00000159479	ADHD	PGC-iPSYCH	MetaXcan
1	rs710224	43383027	ENSG00000159479	ADHD	PGC-iPSYCH	MetaXcan
1	rs841836	43384941	ENSG00000159479	ADHD	PGC-iPSYCH	MetaXcan
1	rs147538951	43446041	ENSG00000066322	ADHD	PGC-iPSYCH	MetaXcan
1	rs139643841	43455757	ENSG00000066322	ADHD	PGC-iPSYCH	MetaXcan
1	rs61776944	43635808	ENSG00000066056	ADHD	PGC-iPSYCH	MetaXcan
1	rs11559314	43637845	ENSG00000066322	ADHD	PGC-iPSYCH	MetaXcan
1	rs149570707	43651078	ENSG00000066322	ADHD	PGC-iPSYCH	MetaXcan
1	rs594389	43693532	ENSG00000159479	ADHD	PGC-iPSYCH	MetaXcan
1	rs34242274	43738822	ENSG00000066322	ADHD	PGC-iPSYCH	MetaXcan
1	rs78256612	43740164	ENSG00000066322	ADHD	PGC-iPSYCH	MetaXcan
1	rs7520981	43760070	ENSG00000066056	ADHD	PGC-iPSYCH	MetaXcan
1	rs7549876	43760236	ENSG00000066056	ADHD	PGC-iPSYCH	MetaXcan
1	1:43761505	43761505	ENSG00000066056	ADHD	PGC-iPSYCH	MetaXcan
1	rs4660253	43761651	ENSG00000066056	ADHD	PGC-iPSYCH	MetaXcan
1	rs3120047	43764084	ENSG00000066056	ADHD	PGC-iPSYCH	MetaXcan
1	rs3120124	43764165	ENSG00000066056	ADHD	PGC-iPSYCH	MetaXcan
1	rs1209384	43765089	ENSG00000066056	ADHD	PGC-iPSYCH	MetaXcan
1	rs3768046	43766426	ENSG00000066056	ADHD	PGC-iPSYCH	MetaXcan
1	rs6690243	43767268	ENSG00000066056	ADHD	PGC-iPSYCH	MetaXcan
1	rs4660729	43767900	ENSG00000066056	ADHD	PGC-iPSYCH	MetaXcan
1	rs1556580	43769921	ENSG00000066056	ADHD	PGC-iPSYCH	MetaXcan
1	rs3831248	43771016	ENSG00000066056	ADHD	PGC-iPSYCH	MetaXcan
1	rs3120044	43771090	ENSG00000066056	ADHD	PGC-iPSYCH	MetaXcan
1	rs3120122	43771660	ENSG00000066056	ADHD	PGC-iPSYCH	MetaXcan
1	rs1556581	43772190	ENSG00000066056	ADHD	PGC-iPSYCH	MetaXcan
1	rs2275180	43773033	ENSG00000066056	ADHD	PGC-iPSYCH	MetaXcan
1	rs1467808	43774292	ENSG00000066056	ADHD	PGC-iPSYCH	MetaXcan
1	rs1467809	43774437	ENSG00000066056	ADHD	PGC-iPSYCH	MetaXcan
1	rs2282226	43774878	ENSG00000066056	ADHD	PGC-iPSYCH	MetaXcan
1	rs3120276	43779564	ENSG00000066056	ADHD	PGC-iPSYCH	MetaXcan
1	rs1098182	43785768	ENSG00000159479	ADHD	PGC-iPSYCH	MetaXcan
1	rs1098183	43786335	ENSG00000159479	ADHD	PGC-iPSYCH	MetaXcan
1	rs866332	43788858	ENSG00000159479	ADHD	PGC-iPSYCH	MetaXcan
1	rs12076751	43792807	ENSG00000159479	ADHD	PGC-iPSYCH	MetaXcan
1	rs1209702	43793899	ENSG00000159479	ADHD	PGC-iPSYCH	MetaXcan
1	rs116241141	43796302	ENSG00000066322	ADHD	PGC-iPSYCH	MetaXcan
1	rs1199038	43800001	ENSG00000159479	ADHD	PGC-iPSYCH	MetaXcan
1	rs12058355	43801186	ENSG00000159479	ADHD	PGC-iPSYCH	MetaXcan
1	rs839993	43803120	ENSG00000159479	ADHD	PGC-iPSYCH	MetaXcan
1	rs710252	43803222	ENSG00000159479	ADHD	PGC-iPSYCH	MetaXcan
1	rs115530314	43806648	ENSG00000066322	ADHD	PGC-iPSYCH	MetaXcan
1	rs1749959	43807075	ENSG00000159479	ADHD	PGC-iPSYCH	MetaXcan
1	rs35732878	43807539	ENSG00000159479	ADHD	PGC-iPSYCH	MetaXcan
1	rs111888775	43808520	ENSG00000159479	ADHD	PGC-iPSYCH	MetaXcan
1	rs374643640	43808605	ENSG00000159479	ADHD	PGC-iPSYCH	MetaXcan
1	rs1199036	43811405	ENSG00000159479	ADHD	PGC-iPSYCH	MetaXcan
1	rs1760670	43812075	ENSG00000159479	ADHD	PGC-iPSYCH	MetaXcan
1	rs839995	43814864	ENSG00000159479	ADHD	PGC-iPSYCH	MetaXcan
1	rs839996	43816532	ENSG00000159479	ADHD	PGC-iPSYCH	MetaXcan
1	rs72669002	43821071	ENSG00000159479	ADHD	PGC-iPSYCH	MetaXcan
1	rs1760669	43821856	ENSG00000159479	ADHD	PGC-iPSYCH	MetaXcan
1	rs145460914	43842976	ENSG00000066056	ADHD	PGC-iPSYCH	MetaXcan
1	rs75575769	43844268	ENSG00000066056	ADHD	PGC-iPSYCH	MetaXcan
1	rs11586272	43844602	ENSG00000066322	ADHD	PGC-iPSYCH	MetaXcan
1	rs11210840	43845863	ENSG00000066322	ADHD	PGC-iPSYCH	MetaXcan
1	rs12140829	43849917	ENSG00000159479	ADHD	PGC-iPSYCH	MetaXcan
1	rs11172	43850473	ENSG00000159479	ADHD	PGC-iPSYCH	MetaXcan
1	rs839752	43855546	ENSG00000159479	ADHD	PGC-iPSYCH	MetaXcan
1	rs839754	43855910	ENSG00000159479	ADHD	PGC-iPSYCH	MetaXcan
1	rs839755	43856410	ENSG00000159479	ADHD	PGC-iPSYCH	MetaXcan
1	rs12126199	43859227	ENSG00000159479	ADHD	PGC-iPSYCH	MetaXcan
1	rs12118038	43863737	ENSG00000159479	ADHD	PGC-iPSYCH	MetaXcan
1	rs12131502	43881999	ENSG00000159479	ADHD	PGC-iPSYCH	MetaXcan
1	rs12130060	43885717	ENSG00000159479	ADHD	PGC-iPSYCH	MetaXcan
1	rs41270355	43900185	ENSG00000066056	ADHD	PGC-iPSYCH	MetaXcan
1	rs142316061	43915637	ENSG00000159479	ADHD	PGC-iPSYCH	MetaXcan
1	rs116560348	43920500	ENSG00000066322	ADHD	PGC-iPSYCH	MetaXcan
1	rs2782652	43926305	ENSG00000066056	ADHD	PGC-iPSYCH	MetaXcan
1	rs2842196	43927411	ENSG00000159479	ADHD	PGC-iPSYCH	MetaXcan
1	rs2842197	43927877	ENSG00000159479	ADHD	PGC-iPSYCH	MetaXcan
1	rs2782657	43929988	ENSG00000159479	ADHD	PGC-iPSYCH	MetaXcan
1	rs2842198	43930738	ENSG00000159479	ADHD	PGC-iPSYCH	MetaXcan
1	rs79614525	43961080	ENSG00000159479	ADHD	PGC-iPSYCH	MetaXcan
1	rs72883877	43972553	ENSG00000159479	ADHD	PGC-iPSYCH	MetaXcan
1	rs752963	44045294	ENSG00000159479	ADHD	PGC-iPSYCH	MetaXcan
1	rs3053224	44045399	ENSG00000159479	ADHD	PGC-iPSYCH	MetaXcan
1	rs2015628	44045573	ENSG00000159479	ADHD	PGC-iPSYCH	MetaXcan
1	rs2077652	44045919	ENSG00000159479	ADHD	PGC-iPSYCH	MetaXcan
1	rs75513879	44046374	ENSG00000159479	ADHD	PGC-iPSYCH	MetaXcan
1	rs16830935	44047900	ENSG00000159479	ADHD	PGC-iPSYCH	MetaXcan
1	rs16830948	44049266	ENSG00000159479	ADHD	PGC-iPSYCH	MetaXcan
1	rs16830952	44049386	ENSG00000159479	ADHD	PGC-iPSYCH	MetaXcan
1	rs3828149	44050796	ENSG00000159479	ADHD	PGC-iPSYCH	MetaXcan
1	rs11210887	44076019	ENSG00000159479	ADHD	PGC-iPSYCH	MetaXcan
1	rs549845	44076469	ENSG00000159479	ADHD	PGC-iPSYCH	MetaXcan
1	rs147257146	44091811	ENSG00000159479	ADHD	PGC-iPSYCH	MetaXcan
1	rs113575004	44180236	ENSG00000066056	ADHD	PGC-iPSYCH	MetaXcan
1	rs113575004	44180236	ENSG00000159479	ADHD	PGC-iPSYCH	MetaXcan
1	rs17531412	44182244	ENSG00000179178	ADHD	PGC-iPSYCH	coloc2
1	rs112361411	44183923	ENSG00000179178	ADHD	PGC-iPSYCH	coloc2
1	rs11420276	44184192	ENSG00000179178	ADHD	PGC-iPSYCH	coloc2
1	rs182015260	44235211	ENSG00000066056	ADHD	PGC-iPSYCH	MetaXcan
1	rs11210920	44248752	ENSG00000159479	ADHD	PGC-iPSYCH	MetaXcan
1	rs77829827	44252259	ENSG00000066322	ADHD	PGC-iPSYCH	MetaXcan
1	rs78083643	44260460	ENSG00000159479	ADHD	PGC-iPSYCH	MetaXcan
1	rs72886892	44296881	ENSG00000159479	ADHD	PGC-iPSYCH	MetaXcan
1	rs3791073	44297673	ENSG00000159479	ADHD	PGC-iPSYCH	MetaXcan
1	rs3791074	44297914	ENSG00000159479	ADHD	PGC-iPSYCH	MetaXcan
1	rs74598795	44298550	ENSG00000159479	ADHD	PGC-iPSYCH	MetaXcan
1	rs77810956	44299216	ENSG00000159479	ADHD	PGC-iPSYCH	MetaXcan
1	rs72886894	44299574	ENSG00000159479	ADHD	PGC-iPSYCH	MetaXcan
1	rs72886895	44299592	ENSG00000159479	ADHD	PGC-iPSYCH	MetaXcan
1	rs72886898	44302312	ENSG00000159479	ADHD	PGC-iPSYCH	MetaXcan
1	rs72886901	44303418	ENSG00000159479	ADHD	PGC-iPSYCH	MetaXcan
1	rs71892320	44303678	ENSG00000159479	ADHD	PGC-iPSYCH	MetaXcan
1	rs72888712	44312567	ENSG00000159479	ADHD	PGC-iPSYCH	MetaXcan
1	rs72888718	44313299	ENSG00000159479	ADHD	PGC-iPSYCH	MetaXcan
1	rs12121968	44347094	ENSG00000159479	ADHD	PGC-iPSYCH	MetaXcan
1	rs6677990	44351122	ENSG00000159479	ADHD	PGC-iPSYCH	MetaXcan
1	rs141067037	44353347	ENSG00000159479	ADHD	PGC-iPSYCH	MetaXcan
1	rs2286241	44440769	ENSG00000159479	ADHD	PGC-iPSYCH	MetaXcan
1	rs2286243	44441533	ENSG00000159479	ADHD	PGC-iPSYCH	MetaXcan
1	rs3762423	44445667	ENSG00000159479	ADHD	PGC-iPSYCH	MetaXcan
1	rs2231280	44446455	ENSG00000159479	ADHD	PGC-iPSYCH	MetaXcan
1	rs1859728	44447413	ENSG00000159479	ADHD	PGC-iPSYCH	MetaXcan
1	rs869896	44448110	ENSG00000159479	ADHD	PGC-iPSYCH	MetaXcan
1	rs3791122	44449684	ENSG00000159479	ADHD	PGC-iPSYCH	MetaXcan
1	rs79003767	44484945	ENSG00000066056	ADHD	PGC-iPSYCH	MetaXcan
1	rs75925071	44498001	ENSG00000066056	ADHD	PGC-iPSYCH	MetaXcan
1	rs79421665	44498152	ENSG00000066056	ADHD	PGC-iPSYCH	MetaXcan
1	rs2428965	44502909	ENSG00000066322	ADHD	PGC-iPSYCH	MetaXcan
1	rs147461875	44542787	ENSG00000066056	ADHD	PGC-iPSYCH	MetaXcan
1	rs4388738	44543401	ENSG00000066056	ADHD	PGC-iPSYCH	MetaXcan
1	rs2993251	44557808	ENSG00000066056	ADHD	PGC-iPSYCH	MetaXcan
1	rs12023899	44567463	ENSG00000066322	ADHD	PGC-iPSYCH	MetaXcan
1	rs12045611	44567659	ENSG00000066322	ADHD	PGC-iPSYCH	MetaXcan
1	rs67752000	44597213	ENSG00000159479	ADHD	PGC-iPSYCH	MetaXcan
1	rs35793303	44598391	ENSG00000159479	ADHD	PGC-iPSYCH	MetaXcan
1	rs2108304	44598571	ENSG00000159479	ADHD	PGC-iPSYCH	MetaXcan
1	rs2254746	44598760	ENSG00000159479	ADHD	PGC-iPSYCH	MetaXcan
1	rs112054852	44599796	ENSG00000159479	ADHD	PGC-iPSYCH	MetaXcan
1	rs2429062	44600329	ENSG00000159479	ADHD	PGC-iPSYCH	MetaXcan
1	rs2429061	44602382	ENSG00000159479	ADHD	PGC-iPSYCH	MetaXcan
1	rs2429060	44603506	ENSG00000159479	ADHD	PGC-iPSYCH	MetaXcan
1	rs144562521	44605098	ENSG00000066322	ADHD	PGC-iPSYCH	MetaXcan
1	rs74942608	44615555	ENSG00000066322	ADHD	PGC-iPSYCH	MetaXcan
1	rs2786928	44712097	ENSG00000159479	ADHD	PGC-iPSYCH	MetaXcan
1	rs1291165	44716600	ENSG00000159479	ADHD	PGC-iPSYCH	MetaXcan
1	rs1291164	44716611	ENSG00000159479	ADHD	PGC-iPSYCH	MetaXcan
1	rs1291162	44717258	ENSG00000159479	ADHD	PGC-iPSYCH	MetaXcan
1	rs192968810	44719813	ENSG00000066056	ADHD	PGC-iPSYCH	MetaXcan
1	rs325170	44729936	ENSG00000159479	ADHD	PGC-iPSYCH	MetaXcan
1	rs113898812	44730999	ENSG00000159479	ADHD	PGC-iPSYCH	MetaXcan
1	rs143791782	44733078	ENSG00000066322	ADHD	PGC-iPSYCH	MetaXcan
1	rs188703896	44734485	ENSG00000066056	ADHD	PGC-iPSYCH	MetaXcan
1	rs2528639	44743506	ENSG00000159479	ADHD	PGC-iPSYCH	MetaXcan
1	rs112061876	44744433	ENSG00000159479	ADHD	PGC-iPSYCH	MetaXcan
1	rs74690446	44744761	ENSG00000159479	ADHD	PGC-iPSYCH	MetaXcan
1	rs76709297	44746074	ENSG00000159479	ADHD	PGC-iPSYCH	MetaXcan
1	rs113643356	44761809	ENSG00000159479	ADHD	PGC-iPSYCH	MetaXcan
1	rs325155	44764547	ENSG00000159479	ADHD	PGC-iPSYCH	MetaXcan
1	rs201009715	44765021	ENSG00000159479	ADHD	PGC-iPSYCH	MetaXcan
1	rs325150	44767913	ENSG00000159479	ADHD	PGC-iPSYCH	MetaXcan
1	rs9659179	44779147	ENSG00000159479	ADHD	PGC-iPSYCH	MetaXcan
1	rs609361	44784997	ENSG00000159479	ADHD	PGC-iPSYCH	MetaXcan
1	rs161721	44788398	ENSG00000159479	ADHD	PGC-iPSYCH	MetaXcan
1	rs161719	44790828	ENSG00000159479	ADHD	PGC-iPSYCH	MetaXcan
1	rs113417207	44835068	ENSG00000159479	ADHD	PGC-iPSYCH	MetaXcan
1	rs113720617	44836285	ENSG00000159479	ADHD	PGC-iPSYCH	MetaXcan
1	rs61769068	44837812	ENSG00000159479	ADHD	PGC-iPSYCH	MetaXcan
1	1:44837813	44837813	ENSG00000159479	ADHD	PGC-iPSYCH	MetaXcan
1	rs113586179	44838204	ENSG00000159479	ADHD	PGC-iPSYCH	MetaXcan
1	rs113888167	44839528	ENSG00000159479	ADHD	PGC-iPSYCH	MetaXcan
1	rs113111944	44839698	ENSG00000159479	ADHD	PGC-iPSYCH	MetaXcan
1	rs113916617	44841135	ENSG00000159479	ADHD	PGC-iPSYCH	MetaXcan
1	rs11578239	44844775	ENSG00000159479	ADHD	PGC-iPSYCH	MetaXcan
1	rs35975070	95605041	ENSG00000226026	BIP	PGC3	MetaXcan
1	rs12407573	95608431	ENSG00000226026	BIP	PGC3	MetaXcan
1	rs12039183	95611650	ENSG00000226026	BIP	PGC3	MetaXcan
1	rs11165338	95658770	ENSG00000226026	BIP	PGC3	MetaXcan
1	rs140887803	95676723	ENSG00000226026	BIP	PGC3	MetaXcan
1	rs11165344	95685876	ENSG00000226026	BIP	PGC3	MetaXcan
1	rs17113369	95787223	ENSG00000226026	BIP	PGC3	MetaXcan
1	rs17113372	95788192	ENSG00000226026	BIP	PGC3	MetaXcan
1	rs12035743	95798088	ENSG00000226026	BIP	PGC3	MetaXcan
1	rs35322831	150412744	ENSG00000143398	BIP	PGC3	MetaXcan
1	rs3862206	150415631	ENSG00000143398	BIP	PGC3	MetaXcan
1	rs1011546	150415975	ENSG00000143398	BIP	PGC3	MetaXcan
1	rs1962480	150416220	ENSG00000143398	BIP	PGC3	MetaXcan
1	rs16836940	150416913	ENSG00000143398	BIP	PGC3	MetaXcan
1	rs6703798	150418468	ENSG00000143398	BIP	PGC3	MetaXcan
1	rs6694168	150418501	ENSG00000143398	BIP	PGC3	MetaXcan
1	rs12121133	150419097	ENSG00000143398	BIP	PGC3	MetaXcan
1	rs71622700	150419386	ENSG00000143398	BIP	PGC3	MetaXcan
1	rs7545392	151310255	ENSG00000143398	BIP	PGC3	MetaXcan
1	rs4971033	151310854	ENSG00000143398	BIP	PGC3	MetaXcan
1	rs7552906	151313774	ENSG00000143398	BIP	PGC3	MetaXcan
1	rs11587157	151321327	ENSG00000143398	BIP	PGC3	MetaXcan
1	rs4970949	151323227	ENSG00000143398	BIP	PGC3	MetaXcan
1	rs7531495	151325472	ENSG00000143398	BIP	PGC3	MetaXcan
1	rs4845399	154866093	ENSG00000143603	BIP	PGC	coloc2
1	rs4575098	161155392	ENSG00000158796	AD	IGAP-stage3	coloc2
1	rs11585858	161156033	ENSG00000158796	AD	IGAP-stage3	coloc2
1	rs33941127	161168004	ENSG00000158864	AD	IGAP-stage3	coloc2
1	rs116242883	172500683	ENSG00000162753	SCZ3	PGC3	MetaXcan
1	rs72718915	173030083	ENSG00000162753	SCZ3	PGC3	MetaXcan
1	rs12076165	173050503	ENSG00000162753	SCZ3	PGC3	MetaXcan
1	rs114944709	173061817	ENSG00000162753	SCZ3	PGC3	MetaXcan
1	rs17300100	173084744	ENSG00000162753	SCZ3	PGC3	MetaXcan
1	rs45454293	173177236	ENSG00000162753	SCZ3	PGC3	MetaXcan
1	rs7535152	173178882	ENSG00000162753	SCZ3	PGC3	MetaXcan
1	rs3861953	173180388	ENSG00000162753	SCZ3	PGC3	MetaXcan
1	rs16845664	173281728	ENSG00000162753	SCZ3	PGC3	MetaXcan
1	rs73037142	173282296	ENSG00000162753	SCZ3	PGC3	MetaXcan
1	rs1557122	173283304	ENSG00000162753	SCZ3	PGC3	MetaXcan
1	rs75344619	173287316	ENSG00000162753	SCZ3	PGC3	MetaXcan
1	rs4916322	173289842	ENSG00000162753	SCZ3	PGC3	MetaXcan
1	rs57044677	173291431	ENSG00000162753	SCZ3	PGC3	MetaXcan
1	rs4916325	173291818	ENSG00000162753	SCZ3	PGC3	MetaXcan
1	rs116035664	173292903	ENSG00000162753	SCZ3	PGC3	MetaXcan
1	rs61281804	173293232	ENSG00000162753	SCZ3	PGC3	MetaXcan
1	rs113486199	173417948	ENSG00000162753	SCZ3	PGC3	MetaXcan
1	rs12027531	173535122	ENSG00000162753	SCZ3	PGC3	MetaXcan
1	rs12030037	173535392	ENSG00000162753	SCZ3	PGC3	MetaXcan
1	rs12030536	173538221	ENSG00000162753	SCZ3	PGC3	MetaXcan
1	rs12040255	173538503	ENSG00000162753	SCZ3	PGC3	MetaXcan
1	rs12033786	173538526	ENSG00000162753	SCZ3	PGC3	MetaXcan
1	rs61828910	173538753	ENSG00000162753	SCZ3	PGC3	MetaXcan
1	rs12042027	173540004	ENSG00000162753	SCZ3	PGC3	MetaXcan
1	rs12032790	173541184	ENSG00000162753	SCZ3	PGC3	MetaXcan
1	rs61828911	173543799	ENSG00000162753	SCZ3	PGC3	MetaXcan
1	rs12041743	173544945	ENSG00000162753	SCZ3	PGC3	MetaXcan
1	rs61828913	173545446	ENSG00000162753	SCZ3	PGC3	MetaXcan
1	rs72709357	173549102	ENSG00000162753	SCZ3	PGC3	MetaXcan
1	rs12039524	173549827	ENSG00000162753	SCZ3	PGC3	MetaXcan
1	rs61828914	173550127	ENSG00000162753	SCZ3	PGC3	MetaXcan
1	rs75573656	173558319	ENSG00000162753	SCZ3	PGC3	MetaXcan
1	rs115678523	173558837	ENSG00000162753	SCZ3	PGC3	MetaXcan
1	rs61828916	173564878	ENSG00000162753	SCZ3	PGC3	MetaXcan
1	rs1475306	173565945	ENSG00000162753	SCZ3	PGC3	MetaXcan
1	rs17350830	173569176	ENSG00000162753	SCZ3	PGC3	MetaXcan
1	rs12561820	173573652	ENSG00000162753	SCZ3	PGC3	MetaXcan
1	rs12092383	173576720	ENSG00000162753	SCZ3	PGC3	MetaXcan
1	rs61828922	173585327	ENSG00000162753	SCZ3	PGC3	MetaXcan
1	rs61828923	173585611	ENSG00000162753	SCZ3	PGC3	MetaXcan
1	rs6674589	173588081	ENSG00000162753	SCZ3	PGC3	MetaXcan
1	rs12059094	173590112	ENSG00000162753	SCZ3	PGC3	MetaXcan
1	rs7514876	173594351	ENSG00000162753	SCZ3	PGC3	MetaXcan
1	rs61826760	173600171	ENSG00000162753	SCZ3	PGC3	MetaXcan
1	rs10912656	173603912	ENSG00000162753	SCZ3	PGC3	MetaXcan
1	rs12065988	173606179	ENSG00000162753	SCZ3	PGC3	MetaXcan
1	rs12067170	173606207	ENSG00000162753	SCZ3	PGC3	MetaXcan
1	rs969029	173614371	ENSG00000162753	SCZ3	PGC3	MetaXcan
1	rs12075071	173616525	ENSG00000162753	SCZ3	PGC3	MetaXcan
1	rs61826764	173619623	ENSG00000162753	SCZ3	PGC3	MetaXcan
1	rs77905378	173620013	ENSG00000162753	SCZ3	PGC3	MetaXcan
1	rs78037500	173620643	ENSG00000162753	SCZ3	PGC3	MetaXcan
1	rs7513933	173623302	ENSG00000162753	SCZ3	PGC3	MetaXcan
1	rs2422467	173625181	ENSG00000162753	SCZ3	PGC3	MetaXcan
1	rs61826765	173625932	ENSG00000162753	SCZ3	PGC3	MetaXcan
1	rs61826766	173631181	ENSG00000162753	SCZ3	PGC3	MetaXcan
1	rs727924	173635742	ENSG00000162753	SCZ3	PGC3	MetaXcan
1	rs61826793	173646773	ENSG00000162753	SCZ3	PGC3	MetaXcan
1	rs12057778	173657051	ENSG00000162753	SCZ3	PGC3	MetaXcan
1	rs28825469	173658207	ENSG00000162753	SCZ3	PGC3	MetaXcan
1	rs59858609	173663305	ENSG00000162753	SCZ3	PGC3	MetaXcan
1	rs61826797	173665851	ENSG00000162753	SCZ3	PGC3	MetaXcan
1	rs12059716	173666162	ENSG00000162753	SCZ3	PGC3	MetaXcan
1	rs139400173	173666177	ENSG00000162753	SCZ3	PGC3	MetaXcan
1	rs59789885	173666449	ENSG00000162753	SCZ3	PGC3	MetaXcan
1	rs56365513	173666921	ENSG00000162753	SCZ3	PGC3	MetaXcan
1	rs148447064	173667188	ENSG00000162753	SCZ3	PGC3	MetaXcan
1	rs61826803	173667486	ENSG00000162753	SCZ3	PGC3	MetaXcan
1	rs78181056	173669461	ENSG00000162753	SCZ3	PGC3	MetaXcan
1	rs150042305	173669658	ENSG00000162753	SCZ3	PGC3	MetaXcan
1	rs143714229	173669708	ENSG00000162753	SCZ3	PGC3	MetaXcan
1	rs56138893	173670365	ENSG00000162753	SCZ3	PGC3	MetaXcan
1	rs61826809	173672184	ENSG00000162753	SCZ3	PGC3	MetaXcan
1	rs61826810	173672580	ENSG00000162753	SCZ3	PGC3	MetaXcan
1	rs6681766	173672799	ENSG00000162753	SCZ3	PGC3	MetaXcan
1	rs10912670	173674520	ENSG00000162753	SCZ3	PGC3	MetaXcan
1	rs6668702	173676562	ENSG00000162753	SCZ3	PGC3	MetaXcan
1	rs12564699	173678039	ENSG00000162753	SCZ3	PGC3	MetaXcan
1	rs6673175	173678916	ENSG00000162753	SCZ3	PGC3	MetaXcan
1	rs12566945	173679382	ENSG00000162753	SCZ3	PGC3	MetaXcan
1	rs10798295	173683954	ENSG00000162753	SCZ3	PGC3	MetaXcan
1	rs6413827	173686353	ENSG00000162753	SCZ3	PGC3	MetaXcan
1	rs61826812	173689443	ENSG00000162753	SCZ3	PGC3	MetaXcan
1	rs10912671	173689891	ENSG00000162753	SCZ3	PGC3	MetaXcan
1	rs6425254	173698510	ENSG00000162753	SCZ3	PGC3	MetaXcan
1	rs61826821	173724352	ENSG00000162753	SCZ3	PGC3	MetaXcan
1	rs2273366	173724942	ENSG00000162753	SCZ3	PGC3	MetaXcan
1	rs57799150	173730310	ENSG00000162753	SCZ3	PGC3	MetaXcan
1	rs61826856	173730799	ENSG00000162753	SCZ3	PGC3	MetaXcan
1	rs7521884	173731721	ENSG00000162753	SCZ3	PGC3	MetaXcan
1	rs148907563	173732541	ENSG00000162753	SCZ3	PGC3	MetaXcan
1	rs56048122	173735570	ENSG00000162753	SCZ3	PGC3	MetaXcan
1	rs56019876	173736346	ENSG00000162753	SCZ3	PGC3	MetaXcan
1	rs61827860	173736536	ENSG00000162753	SCZ3	PGC3	MetaXcan
1	rs189634709	173769821	ENSG00000162753	SCZ3	PGC3	MetaXcan
1	rs12561931	173774952	ENSG00000162753	SCZ3	PGC3	MetaXcan
1	rs2144708	173780119	ENSG00000162753	SCZ3	PGC3	MetaXcan
1	rs9425745	173780826	ENSG00000162753	SCZ3	PGC3	MetaXcan
1	rs144613199	173782007	ENSG00000162753	SCZ3	PGC3	MetaXcan
1	rs138515098	173782281	ENSG00000162753	SCZ3	PGC3	MetaXcan
1	rs7530546	173783417	ENSG00000162753	SCZ3	PGC3	MetaXcan
1	rs7544605	173783493	ENSG00000162753	SCZ3	PGC3	MetaXcan
1	rs55633896	173784524	ENSG00000162753	SCZ3	PGC3	MetaXcan
1	rs61827876	173789364	ENSG00000162753	SCZ3	PGC3	MetaXcan
1	rs7548171	173791077	ENSG00000162753	SCZ3	PGC3	MetaXcan
1	rs9425755	173812639	ENSG00000162753	SCZ3	PGC3	MetaXcan
1	rs12071594	173815111	ENSG00000162753	SCZ3	PGC3	MetaXcan
1	rs12078824	173820365	ENSG00000162753	SCZ3	PGC3	MetaXcan
1	rs61828561	173897333	ENSG00000162753	SCZ3	PGC3	MetaXcan
1	rs17360044	173924784	ENSG00000162753	SCZ3	PGC3	MetaXcan
1	rs12092774	174021310	ENSG00000162753	SCZ3	PGC3	MetaXcan
1	rs12096785	174021694	ENSG00000162753	SCZ3	PGC3	MetaXcan
1	rs7554915	174023411	ENSG00000162753	SCZ3	PGC3	MetaXcan
1	rs74709975	174025062	ENSG00000162753	SCZ3	PGC3	MetaXcan
1	rs77574979	174025063	ENSG00000162753	SCZ3	PGC3	MetaXcan
1	rs61547493	174025872	ENSG00000162753	SCZ3	PGC3	MetaXcan
1	rs714624	174028022	ENSG00000162753	SCZ3	PGC3	MetaXcan
1	rs9943230	174029942	ENSG00000162753	SCZ3	PGC3	MetaXcan
1	rs61228022	174030781	ENSG00000162753	SCZ3	PGC3	MetaXcan
1	rs60453807	174030808	ENSG00000162753	SCZ3	PGC3	MetaXcan
1	rs114661425	174232464	ENSG00000162753	SCZ3	PGC3	MetaXcan
1	rs112425209	174488365	ENSG00000162753	SCZ3	PGC3	MetaXcan
1	rs6656401	207692049	ENSG00000203710	AD	IGAP-stage3	coloc2
1	rs7515905	207738077	ENSG00000203710	AD	IGAP_stage3	MetaXcan
1	rs1752684	207747296	ENSG00000203710	AD	IGAP_stage3	MetaXcan
1	rs679515	207750568	ENSG00000203710	AD	IGAP_stage3	MetaXcan
1	rs3818361	207784968	ENSG00000203710	AD	IGAP_stage3	MetaXcan
1	rs6701713	207786289	ENSG00000203710	AD	IGAP_stage3	MetaXcan
1	rs2093761	207786542	ENSG00000203710	AD	IGAP_stage3	MetaXcan
1	rs2093760	207786828	ENSG00000203710	AD	IGAP_stage3	MetaXcan
1	rs111958034	207806730	ENSG00000203710	AD	IGAP_stage3	MetaXcan
2	rs2699154	36463582	ENSG00000003509	BIP	PGC3	MetaXcan
2	rs2161901	36465942	ENSG00000003509	BIP	PGC3	MetaXcan
2	rs17018610	36523828	ENSG00000003509	BIP	PGC3	MetaXcan
2	rs6726271	36536198	ENSG00000003509	BIP	PGC3	MetaXcan
2	rs13410262	36560880	ENSG00000003509	BIP	PGC3	MetaXcan
2	rs6756101	36561418	ENSG00000003509	BIP	PGC3	MetaXcan
2	rs13416745	36562288	ENSG00000003509	BIP	PGC3	MetaXcan
2	rs13416854	36562374	ENSG00000003509	BIP	PGC3	MetaXcan
2	rs10865123	37423487	ENSG00000003509	BIP	PGC3	MetaXcan
2	rs2287093	37425629	ENSG00000003509	BIP	PGC3	MetaXcan
2	rs1137453	37431646	ENSG00000003509	BIP	PGC3	MetaXcan
2	rs1137437	37438993	ENSG00000003509	BIP	PGC3	MetaXcan
2	rs12993090	37444773	ENSG00000003509	BIP	PGC3	MetaXcan
2	rs2268990	37447944	ENSG00000003509	BIP	PGC3	MetaXcan
2	rs3213745	37458711	ENSG00000003509	BIP	PGC3	MetaXcan	coloc2
2	rs3755195	37459670	ENSG00000003509	BIP	PGC3	MetaXcan	coloc2
2	rs7589296	37460700	ENSG00000003509	BIP	PGC3	MetaXcan	coloc2
2	rs10184179	37479756	ENSG00000003509	BIP	PGC3	MetaXcan
2	rs2300893	37481982	ENSG00000003509	BIP	PGC3	MetaXcan
2	rs2058716	37510013	ENSG00000115825	AD	IGAP-stage3	coloc2
2	rs4444500	37574227	ENSG00000115828	AD	IGAP-stage3	coloc2
2	rs7606760	37586246	ENSG00000003509	BIP	PGC3	MetaXcan
2	rs191867266	37704765	ENSG00000003509	BIP	PGC3	MetaXcan
2	rs623095	72646373	ENSG00000116127	BIP	PGC3	MetaXcan
2	rs634476	72646639	ENSG00000116127	BIP	PGC3	MetaXcan
2	rs680380	72656450	ENSG00000116127	BIP	PGC3	MetaXcan
2	rs6741956	72659523	ENSG00000116127	BIP	PGC3	MetaXcan
2	rs143596467	72663283	ENSG00000116127	BIP	PGC3	MetaXcan
2	rs114710544	72918776	ENSG00000116127	BIP	PGC3	MetaXcan
2	rs4852904	73194599	ENSG00000116127	BIP	PGC3	MetaXcan
2	rs76094940	73308922	ENSG00000116127	BIP	PGC3	MetaXcan
2	rs60195712	73384632	ENSG00000116127	BIP	PGC3	MetaXcan
2	rs7573275	73552542	ENSG00000116127, ENSG00000163016	BIP, SCZ3	PGC3	MetaXcan
2	rs11885217	73553208	ENSG00000116127, ENSG00000163016	BIP, SCZ3	PGC3	MetaXcan
2	rs6546820	73553397	ENSG00000116127, ENSG00000163016	BIP, SCZ3	PGC3	MetaXcan
2	rs58962779	73555801	ENSG00000116127, ENSG00000163016	BIP, SCZ3	PGC3	MetaXcan
2	rs1522927	73556155	ENSG00000116127, ENSG00000163016	BIP, SCZ3	PGC3	MetaXcan
2	rs10191517	73558403	ENSG00000116127, ENSG00000163016	BIP, SCZ3	PGC3	MetaXcan
2	rs6546821	73558881	ENSG00000116127, ENSG00000163016	BIP, SCZ3	PGC3	MetaXcan
2	rs7560272	73561485	ENSG00000116127, ENSG00000163016	BIP, SCZ3	PGC3	MetaXcan
2	rs1852644	73597718	ENSG00000116127	BIP	PGC3	MetaXcan
2	rs1403412	73598092	ENSG00000116127	BIP	PGC3	MetaXcan
2	rs6546826	73599808	ENSG00000116127	BIP	PGC3	MetaXcan
2	rs7586361	73601606	ENSG00000116127	BIP	PGC3	MetaXcan
2	rs6740173	73602266	ENSG00000116127	BIP	PGC3	MetaXcan
2	rs10175529	73606093	ENSG00000116127	BIP	PGC3	MetaXcan
2	rs6546827	73606493	ENSG00000116127	BIP	PGC3	MetaXcan
2	rs6706409	73606508	ENSG00000116127	BIP	PGC3	MetaXcan
2	rs6710659	73607510	ENSG00000116127	BIP	PGC3	MetaXcan
2	rs11693531	73608614	ENSG00000116127	BIP	PGC3	MetaXcan
2	rs6747145	73609177	ENSG00000116127	BIP	PGC3	MetaXcan
2	rs6748040	73609928	ENSG00000116127	BIP	PGC3	MetaXcan
2	rs10165862	73610743	ENSG00000116127	BIP	PGC3	MetaXcan
2	rs7576824	73611281	ENSG00000116127	BIP	PGC3	MetaXcan
2	rs12465867	73612102	ENSG00000116127	BIP	PGC3	MetaXcan
2	rs35885918	73612234	ENSG00000116127	BIP	PGC3	MetaXcan
2	rs11126399	73613341	ENSG00000116127	BIP	PGC3	MetaXcan
2	rs6706235	73613558	ENSG00000116127	BIP	PGC3	MetaXcan
2	rs6546829	73613789	ENSG00000116127	BIP	PGC3	MetaXcan
2	rs62151564	73615449	ENSG00000163016	SCZ3	PGC3	MetaXcan
2	rs11689392	73622026	ENSG00000163016	SCZ3	PGC3	MetaXcan
2	rs151003386	73622184	ENSG00000116127	BIP	PGC3	MetaXcan
2	rs56672945	73622663	ENSG00000163016	SCZ3	PGC3	MetaXcan
2	rs60844734	73623205	ENSG00000163016	SCZ3	PGC3	MetaXcan
2	rs56145559	73623439	ENSG00000116127	BIP	PGC3	MetaXcan
2	rs6741067	73623882	ENSG00000163016	SCZ3	PGC3	MetaXcan
2	rs56014217	73623929	ENSG00000163016	SCZ3	PGC3	MetaXcan
2	rs11679809	73624844	ENSG00000163016	SCZ3	PGC3	MetaXcan
2	rs10184268	73627044	ENSG00000163016	SCZ3	PGC3	MetaXcan
2	rs11899740	73631212	ENSG00000163016	SCZ3	PGC3	MetaXcan
2	rs11899902	73631564	ENSG00000163016	SCZ3	PGC3	MetaXcan
2	rs13383871	73631779	ENSG00000163016	SCZ3	PGC3	MetaXcan
2	rs13428235	73633430	ENSG00000163016	SCZ3	PGC3	MetaXcan
2	rs7580825	73635148	ENSG00000163016	SCZ3	PGC3	MetaXcan
2	rs10179134	73637519	ENSG00000163016	SCZ3	PGC3	MetaXcan
2	rs2421547	73641088	ENSG00000116127	BIP	PGC3	MetaXcan
2	rs3813227	73651967	ENSG00000116127	BIP	PGC3	MetaXcan
2	rs7598396	73652628	ENSG00000116127	BIP	PGC3	MetaXcan
2	rs6753344	73653138	ENSG00000116127	BIP	PGC3	MetaXcan
2	rs6740223	73653332	ENSG00000116127	BIP	PGC3	MetaXcan
2	rs115817471	73653835	ENSG00000116127	BIP	PGC3	MetaXcan
2	rs6707722	73654363	ENSG00000116127	BIP	PGC3	MetaXcan
2	rs62151604	73657446	ENSG00000116127, ENSG00000163016	BIP, SCZ3	PGC3	MetaXcan
2	rs10190219	73658331	ENSG00000116127	BIP	PGC3	MetaXcan
2	rs2421550	73658686	ENSG00000116127	BIP	PGC3	MetaXcan
2	rs6736866	73661986	ENSG00000116127	BIP	PGC3	MetaXcan
2	rs6546836	73677833	ENSG00000116127	BIP	PGC3	MetaXcan
2	rs6546837	73677898	ENSG00000116127	BIP	PGC3	MetaXcan
2	rs6546838	73679280	ENSG00000116127	BIP	PGC3	MetaXcan
2	rs10496192	73679866	ENSG00000116127, ENSG00000163016	BIP, SCZ3	PGC3	MetaXcan
2	rs6724782	73679990	ENSG00000116127	BIP	PGC3	MetaXcan
2	rs6546839	73680508	ENSG00000116127	BIP	PGC3	MetaXcan
2	rs7594511	73681639	ENSG00000116127	BIP	PGC3	MetaXcan
2	rs79370894	73683515	ENSG00000116127, ENSG00000163016	BIP, SCZ3	PGC3	MetaXcan
2	rs6756987	73687077	ENSG00000116127, ENSG00000163016	BIP, SCZ3	PGC3	MetaXcan
2	rs150050145	73688384	ENSG00000116127, ENSG00000163016	BIP, SCZ3	PGC3	MetaXcan
2	rs9807961	73694043	ENSG00000116127, ENSG00000163016	BIP, SCZ3	PGC3	MetaXcan
2	rs10186501	73697844	ENSG00000116127	BIP	PGC3	MetaXcan
2	rs10189574	73698518	ENSG00000116127	BIP	PGC3	MetaXcan
2	rs62151652	73700131	ENSG00000116127	BIP	PGC3	MetaXcan
2	rs2140195	73702344	ENSG00000116127	BIP	PGC3	MetaXcan
2	rs9309473	73743982	ENSG00000116127	BIP	PGC3	MetaXcan
2	rs6711033	73746643	ENSG00000116127	BIP	PGC3	MetaXcan
2	rs11884776	73746923	ENSG00000116127	BIP	PGC3	MetaXcan
2	rs10170849	73747932	ENSG00000116127	BIP	PGC3	MetaXcan
2	rs13392691	73748980	ENSG00000116127	BIP	PGC3	MetaXcan
2	rs6719753	73749054	ENSG00000116127	BIP	PGC3	MetaXcan
2	rs7567585	73751966	ENSG00000116127	BIP	PGC3	MetaXcan
2	rs146672754	73765880	ENSG00000116127	BIP	PGC3	MetaXcan
2	rs6740766	73780913	ENSG00000163016	SCZ3	PGC3	MetaXcan
2	rs13431267	73782200	ENSG00000163016	SCZ3	PGC3	MetaXcan
2	rs11686019	73783910	ENSG00000163016	SCZ3	PGC3	MetaXcan
2	rs10207220	73785046	ENSG00000163016	SCZ3	PGC3	MetaXcan
2	rs6546847	73785358	ENSG00000163016	SCZ3	PGC3	MetaXcan
2	rs10169213	73787234	ENSG00000163016	SCZ3	PGC3	MetaXcan
2	rs7604682	73788026	ENSG00000163016	SCZ3	PGC3	MetaXcan
2	rs7580750	73788126	ENSG00000163016	SCZ3	PGC3	MetaXcan
2	rs6735946	73790058	ENSG00000163016	SCZ3	PGC3	MetaXcan
2	rs17009149	73790368	ENSG00000163016	SCZ3	PGC3	MetaXcan
2	rs6546852	73833431	ENSG00000163016	SCZ3	PGC3	MetaXcan
2	rs6546853	73833739	ENSG00000163016	SCZ3	PGC3	MetaXcan
2	rs6546854	73834034	ENSG00000163016	SCZ3	PGC3	MetaXcan
2	rs6546856	73837751	ENSG00000163016	SCZ3	PGC3	MetaXcan
2	rs6546857	73837955	ENSG00000163016	SCZ3	PGC3	MetaXcan
2	rs6546858	73838613	ENSG00000163016	SCZ3	PGC3	MetaXcan
2	rs6745480	73840055	ENSG00000163016	SCZ3	PGC3	MetaXcan
2	rs6546859	73842055	ENSG00000163016	SCZ3	PGC3	MetaXcan
2	rs7566364	73842889	ENSG00000163016	SCZ3	PGC3	MetaXcan
2	rs6546860	73844249	ENSG00000163016	SCZ3	PGC3	MetaXcan
2	rs13427832	73844818	ENSG00000163016	SCZ3	PGC3	MetaXcan
2	rs10209517	73845392	ENSG00000163016	SCZ3	PGC3	MetaXcan
2	rs7596773	73846000	ENSG00000163016	SCZ3	PGC3	MetaXcan
2	rs6723247	73846749	ENSG00000163016	SCZ3	PGC3	MetaXcan
2	rs13409366	73846767	ENSG00000163016	SCZ3	PGC3	MetaXcan
2	rs6726694	73847230	ENSG00000163016	SCZ3	PGC3	MetaXcan
2	rs56131703	73847260	ENSG00000163016	SCZ3	PGC3	MetaXcan
2	rs79234109	73848354	ENSG00000163016	SCZ3	PGC3	MetaXcan
2	rs72811960	73850799	ENSG00000116127	BIP	PGC3	MetaXcan
2	rs6546863	73860396	ENSG00000163016	SCZ3	PGC3	MetaXcan
2	rs4852310	73860525	ENSG00000163016	SCZ3	PGC3	MetaXcan
2	rs11126407	73860899	ENSG00000163016	SCZ3	PGC3	MetaXcan
2	rs11126408	73860985	ENSG00000163016	SCZ3	PGC3	MetaXcan
2	rs11126409	73861074	ENSG00000163016	SCZ3	PGC3	MetaXcan
2	rs13007623	73861499	ENSG00000163016	SCZ3	PGC3	MetaXcan
2	rs12620569	73861603	ENSG00000163016	SCZ3	PGC3	MetaXcan
2	rs2421588	73862224	ENSG00000163016	SCZ3	PGC3	MetaXcan
2	rs2421589	73862226	ENSG00000163016	SCZ3	PGC3	MetaXcan
2	rs2421590	73862442	ENSG00000163016	SCZ3	PGC3	MetaXcan
2	rs4852948	73862720	ENSG00000163016	SCZ3	PGC3	MetaXcan
2	rs1879666	73862922	ENSG00000163016	SCZ3	PGC3	MetaXcan
2	rs4852949	73863486	ENSG00000163016	SCZ3	PGC3	MetaXcan
2	rs34719281	73864654	ENSG00000163016	SCZ3	PGC3	MetaXcan
2	rs12151671	73865115	ENSG00000163016	SCZ3	PGC3	MetaXcan
2	rs4538232	73867354	ENSG00000163016	SCZ3	PGC3	MetaXcan
2	rs72635970	73868977	ENSG00000116127	BIP	PGC3	MetaXcan
2	rs183074713	73872790	ENSG00000116127	BIP	PGC3	MetaXcan
2	rs13430074	73906559	ENSG00000116127	BIP	PGC3	MetaXcan
2	rs141666238	74046813	ENSG00000116127	BIP	PGC3	MetaXcan
2	rs7594485	74070186	ENSG00000116127	BIP	PGC3	MetaXcan
2	rs1036113	74071151	ENSG00000116127	BIP	PGC3	MetaXcan
2	rs113731076	74197805	ENSG00000116127	BIP	PGC3	MetaXcan
2	rs11903339	74325705	ENSG00000116127	BIP	PGC3	MetaXcan
2	rs10201998	74327140	ENSG00000116127	BIP	PGC3	MetaXcan
2	rs188771634	74350009	ENSG00000116127	BIP	PGC3	MetaXcan
2	rs181942597	74365451	ENSG00000116127	BIP	PGC3	MetaXcan
2	rs116071903	74379825	ENSG00000116127	BIP	PGC3	MetaXcan
2	rs828862	74458233	ENSG00000116127	BIP	PGC3	MetaXcan
2	rs140046409	74542525	ENSG00000116127	BIP	PGC3	MetaXcan
2	rs2240444	74641624	ENSG00000163016	SCZ3	PGC3	MetaXcan
2	rs7571984	74643688	ENSG00000163016	SCZ3	PGC3	MetaXcan
2	rs72905463	74644198	ENSG00000163016	SCZ3	PGC3	MetaXcan
2	rs76898057	74644277	ENSG00000163016	SCZ3	PGC3	MetaXcan
2	rs2268424	74648368	ENSG00000163016	SCZ3	PGC3	MetaXcan
2	rs7607995	74651313	ENSG00000163016	SCZ3	PGC3	MetaXcan
2	rs2268418	74664467	ENSG00000163016	SCZ3	PGC3	MetaXcan
2	rs79035100	74665126	ENSG00000163016	SCZ3	PGC3	MetaXcan
2	rs139925747	74811451	ENSG00000116127	BIP	PGC3	MetaXcan
2	rs2075213	74900738	ENSG00000163016	SCZ3	PGC3	MetaXcan
2	rs4675598	199627279	ENSG00000226124	SCZ3	PGC3	MetaXcan
2	rs10189746	199627775	ENSG00000226124	SCZ3	PGC3	MetaXcan
2	rs10202112	199627907	ENSG00000226124	SCZ3	PGC3	MetaXcan
2	rs1533533	199628323	ENSG00000226124	SCZ3	PGC3	MetaXcan
2	rs1518083	199631942	ENSG00000226124	SCZ3	PGC3	MetaXcan
2	rs184708212	200275655	ENSG00000226124	SCZ3	PGC3	MetaXcan
2	rs115277220	200297495	ENSG00000226124	SCZ3	PGC3	MetaXcan
2	rs62180621	200600151	ENSG00000226124	SCZ3	PGC3	MetaXcan
2	rs76367311	200604734	ENSG00000226124	SCZ3	PGC3	MetaXcan
2	rs6759018	200620763	ENSG00000226124	SCZ3	PGC3	MetaXcan
2	rs4530349	200621420	ENSG00000226124	SCZ3	PGC3	MetaXcan
2	rs2346585	200625156	ENSG00000226124	SCZ3	PGC3	MetaXcan
2	rs2346586	200625581	ENSG00000226124	SCZ3	PGC3	MetaXcan
2	rs11687699	200626678	ENSG00000226124	SCZ3	PGC3	MetaXcan
2	rs13008446	200628500	ENSG00000226124	SCZ3	PGC3	MetaXcan
2	rs74732932	200646220	ENSG00000226124	SCZ3	PGC3	MetaXcan
2	rs71424239	200725473	ENSG00000226124	SCZ3	PGC3	MetaXcan
2	rs769948	200728475	ENSG00000226124	SCZ3	PGC3	MetaXcan
2	rs769949	200729558	ENSG00000226124	SCZ3	PGC3	MetaXcan
2	rs769950	200730028	ENSG00000226124	SCZ3	PGC3	MetaXcan
2	rs769952	200734368	ENSG00000226124	SCZ3	PGC3	MetaXcan
2	rs11693528	200736507	ENSG00000226124	SCZ3	PGC3	MetaXcan
2	rs11694369	200741720	ENSG00000226124	SCZ3	PGC3	MetaXcan
2	rs1658807	200767512	ENSG00000226124	SCZ3	PGC3	MetaXcan
2	rs56155997	200768491	ENSG00000226124	SCZ3	PGC3	MetaXcan
2	rs1704186	200769539	ENSG00000226124	SCZ3	PGC3	MetaXcan
2	rs281786	200772720	ENSG00000226124	SCZ3	PGC3	MetaXcan
2	rs281789	200780698	ENSG00000226124	SCZ3	PGC3	MetaXcan
2	rs35220450	200780737	ENSG00000226124	SCZ3	PGC3	MetaXcan
2	rs281788	200783705	ENSG00000226124	SCZ3	PGC3	MetaXcan
2	rs1658810	200816382	ENSG00000226124	SCZ3	PGC3	MetaXcan
2	rs4410273	200818258	ENSG00000226124	SCZ3	PGC3	MetaXcan
2	rs4673611	200819177	ENSG00000226124	SCZ3	PGC3	MetaXcan
2	rs281766	200820505	ENSG00000226124	SCZ3	PGC3	MetaXcan
2	rs166845	200823360	ENSG00000226124	SCZ3	PGC3	MetaXcan
2	rs10178177	200829993	ENSG00000226124	SCZ3	PGC3	MetaXcan
2	rs4263095	200830137	ENSG00000226124	SCZ3	PGC3	MetaXcan
2	rs281776	200834282	ENSG00000226124	SCZ3	PGC3	MetaXcan
2	rs11895190	200838613	ENSG00000226124	SCZ3	PGC3	MetaXcan
2	rs281794	200846666	ENSG00000226124	SCZ3	PGC3	MetaXcan
2	rs281793	200847990	ENSG00000226124	SCZ3	PGC3	MetaXcan
2	rs62180536	200915808	ENSG00000226124	SCZ3	PGC3	MetaXcan
2	rs72932280	200996851	ENSG00000226124	SCZ3	PGC3	MetaXcan
2	rs12996313	200997916	ENSG00000226124	SCZ3	PGC3	MetaXcan
2	rs13029537	200998950	ENSG00000226124	SCZ3	PGC3	MetaXcan
2	rs12613687	200999256	ENSG00000226124	SCZ3	PGC3	MetaXcan
2	rs1105964	201000776	ENSG00000226124	SCZ3	PGC3	MetaXcan
2	rs10931888	201022952	ENSG00000226124	SCZ3	PGC3	MetaXcan
2	rs994280	201240086	ENSG00000226124	SCZ3	PGC3	MetaXcan
2	rs72927078	201696461	ENSG00000226124	SCZ3	PGC3	MetaXcan
2	rs10933431	233981912	ENSG00000168918	AD	IGAP-stage3	coloc2
3	rs75968099	36858583	ENSG00000076242	SCZ3	PGC3	coloc2
3	rs1532965	36861196	ENSG00000076242	SCZ3	PGC3	coloc2
3	rs2372689	44509710	ENSG00000144792, ENSG00000185219	BIP	PGC3	coloc2
3	rs6778938	44515772	ENSG00000144792, ENSG00000163807, ENSG00000185219	BIP	PGC3	coloc2
3	rs6791565	44517263	ENSG00000144792, ENSG00000163807	BIP	PGC3	coloc2
3	rs11714213	44524870	ENSG00000163807	BIP	PGC3	coloc2
3	rs4234448	44766879	ENSG00000196345	BIP	PGC3	coloc2
3	rs59212827	44769620	ENSG00000196345	BIP	PGC3	coloc2
3	rs58765911	44769736	ENSG00000196345	BIP	PGC3	coloc2
3	rs2257995	44770943	ENSG00000196345	BIP	PGC3	coloc2
3	rs2279908	44771128	ENSG00000196345	BIP	PGC3	coloc2
3	rs3796178	44772815	ENSG00000196345	BIP	PGC3	coloc2
3	rs7650048	44774720	ENSG00000196345	BIP	PGC3	coloc2
3	rs139922915	48206649	ENSG00000178149	AN	PGC	MetaXcan
3	rs145835942	48304750	ENSG00000178149	AN	PGC	MetaXcan
3	rs75630832	48320807	ENSG00000178149	AN	PGC	MetaXcan
3	rs141288910	48473111	ENSG00000145029	AN	PGC	MetaXcan
3	rs73076330	48509515	ENSG00000145029	AN	PGC	MetaXcan
3	rs6800319	48529519	ENSG00000145029	AN	PGC	MetaXcan
3	rs116305837	48549304	ENSG00000145029	AN	PGC	MetaXcan
3	rs148692582	48594761	ENSG00000145029	AN	PGC	MetaXcan
3	rs13063312	48661985	ENSG00000178149	AN	PGC	MetaXcan
3	rs7631574	48663046	ENSG00000178149	AN	PGC	MetaXcan
3	rs7620853	48666503	ENSG00000178149	AN	PGC	MetaXcan
3	rs57334642	48666795	ENSG00000178149	AN	PGC	MetaXcan
3	rs3821876	48668394	ENSG00000178149	AN	PGC	MetaXcan
3	rs13324142	48669447	ENSG00000178149	AN	PGC	MetaXcan
3	rs2276850	48669648	ENSG00000178149	AN	PGC	MetaXcan
3	rs34368826	48670827	ENSG00000178149	AN	PGC	MetaXcan
3	rs3806694	48672334	ENSG00000178149	AN	PGC	MetaXcan
3	rs6773261	48675064	ENSG00000178149	AN	PGC	MetaXcan
3	rs13096357	48675856	ENSG00000178149	AN	PGC	MetaXcan
3	rs13096366	48675924	ENSG00000178149	AN	PGC	MetaXcan
3	rs13076269	48675925	ENSG00000178149	AN	PGC	MetaXcan
3	rs2310997	48678011	ENSG00000178149	AN	PGC	MetaXcan
3	rs9878063	48678971	ENSG00000178149	AN	PGC	MetaXcan
3	rs9868809	48681053	ENSG00000178149	AN	PGC	MetaXcan
3	rs34638686	48682658	ENSG00000178149	AN	PGC	MetaXcan
3	rs78864109	48709956	ENSG00000145029	AN	PGC	MetaXcan
3	rs7633840	48719638	ENSG00000145029	AN	PGC	MetaXcan
3	rs4858831	48735558	ENSG00000178252	AN	PGC	MetaXcan
3	rs11928552	48739883	ENSG00000178252	AN	PGC	MetaXcan
3	rs10865952	48744484	ENSG00000178252	AN	PGC	MetaXcan
3	rs1352420	48757291	ENSG00000213672	AN	PGC	MetaXcan
3	rs56411893	48769855	ENSG00000178252	AN	PGC	MetaXcan
3	rs6442130	48778027	ENSG00000178252	AN	PGC	MetaXcan
3	rs7616815	48779715	ENSG00000178252	AN	PGC	MetaXcan
3	rs7630742	48780081	ENSG00000178252	AN	PGC	MetaXcan
3	rs6791542	48787219	ENSG00000178252	AN	PGC	MetaXcan
3	rs3774628	48801840	ENSG00000178252	AN	PGC	MetaXcan
3	rs57078550	48830593	ENSG00000178252	AN	PGC	MetaXcan
3	rs9882584	48845481	ENSG00000178252	AN	PGC	MetaXcan
3	rs9311433	48863835	ENSG00000178252	AN	PGC	MetaXcan
3	rs9755490	48871664	ENSG00000178252	AN	PGC	MetaXcan
3	rs9681717	48872998	ENSG00000178252	AN	PGC	MetaXcan
3	rs13078308	48878407	ENSG00000178252	AN	PGC	MetaXcan
3	rs9311434	48884147	ENSG00000178252	AN	PGC	MetaXcan
3	rs9830636	48888121	ENSG00000178252	AN	PGC	MetaXcan
3	rs7430501	48890119	ENSG00000178252	AN	PGC	MetaXcan
3	rs9879971	48890681	ENSG00000178252	AN	PGC	MetaXcan
3	rs10780033	48891275	ENSG00000178252	AN	PGC	MetaXcan
3	rs11708022	48893136	ENSG00000178252	AN	PGC	MetaXcan
3	rs9840684	48893780	ENSG00000178252	AN	PGC	MetaXcan
3	rs9754878	48897595	ENSG00000178252	AN	PGC	MetaXcan
3	rs112837572	48901171	ENSG00000178252	AN	PGC	MetaXcan
3	rs12493289	48905161	ENSG00000178252	AN	PGC	MetaXcan
3	rs4974079	48906469	ENSG00000178252	AN	PGC	MetaXcan
3	rs6446252	48911125	ENSG00000178252	AN	PGC	MetaXcan
3	rs6446253	48911443	ENSG00000178252	AN	PGC	MetaXcan
3	rs13073997	48911647	ENSG00000178252	AN	PGC	MetaXcan
3	rs9755751	48912829	ENSG00000178252	AN	PGC	MetaXcan
3	rs7623023	48914238	ENSG00000178252	AN	PGC	MetaXcan
3	rs67060340	48915321	ENSG00000178252	AN	PGC	MetaXcan
3	rs4974087	48919232	ENSG00000178252	AN	PGC	MetaXcan
3	rs7649458	48920127	ENSG00000178252	AN	PGC	MetaXcan
3	rs4974085	48924900	ENSG00000178252	AN	PGC	MetaXcan
3	rs28642807	48926816	ENSG00000178252	AN	PGC	MetaXcan
3	rs7428387	48928232	ENSG00000178252	AN	PGC	MetaXcan
3	rs7639332	48934102	ENSG00000178252	AN	PGC	MetaXcan
3	rs7431710	48935583	ENSG00000178252	AN	PGC	MetaXcan
3	rs11920534	48937761	ENSG00000178252	AN	PGC	MetaXcan
3	rs11924597	48937790	ENSG00000178252	AN	PGC	MetaXcan
3	rs4974084	48939080	ENSG00000178252	AN	PGC	MetaXcan
3	rs55674449	48940875	ENSG00000178252	AN	PGC	MetaXcan
3	rs7612459	48943496	ENSG00000178252	AN	PGC	MetaXcan
3	rs7615675	48947183	ENSG00000178252	AN	PGC	MetaXcan
3	rs11705737	48951259	ENSG00000178252	AN	PGC	MetaXcan
3	rs13064883	48952284	ENSG00000178252	AN	PGC	MetaXcan
3	rs13064911	48952385	ENSG00000178252	AN	PGC	MetaXcan
3	rs13076394	48954074	ENSG00000178252	AN	PGC	MetaXcan
3	rs73082321	48973599	ENSG00000145029	AN	PGC	MetaXcan
3	rs144790640	48977464	ENSG00000145029	AN	PGC	MetaXcan
3	rs150533228	48978098	ENSG00000145029	AN	PGC	MetaXcan
3	rs7430198	48988760	ENSG00000178252	AN	PGC	MetaXcan
3	rs7636057	48992582	ENSG00000178252	AN	PGC	MetaXcan
3	rs7643368	48992855	ENSG00000178252	AN	PGC	MetaXcan
3	rs7628719	48995487	ENSG00000178252	AN	PGC	MetaXcan
3	rs6791234	48996137	ENSG00000178252	AN	PGC	MetaXcan
3	rs6786665	48996606	ENSG00000178252	AN	PGC	MetaXcan
3	rs4974082	48999323	ENSG00000178252	AN	PGC	MetaXcan
3	rs6446196	49004723	ENSG00000178252	AN	PGC	MetaXcan
3	rs6446198	49007638	ENSG00000178252	AN	PGC	MetaXcan
3	rs6768433	49013383	ENSG00000178252	AN	PGC	MetaXcan
3	rs34504524	49032381	ENSG00000178252	AN	PGC	MetaXcan
3	rs71324929	49044713	ENSG00000178252	AN	PGC	MetaXcan
3	rs11706052	49064110	ENSG00000178252	AN	PGC	MetaXcan
3	rs61729488	49067904	ENSG00000178252	AN	PGC	MetaXcan
3	rs13080725	49076092	ENSG00000178252	AN	PGC	MetaXcan
3	rs13072554	49087211	ENSG00000178252	AN	PGC	MetaXcan
3	rs9846123	49088112	ENSG00000178149	AN	PGC	MetaXcan
3	rs35108630	49088356	ENSG00000178252	AN	PGC	MetaXcan
3	rs7373790	49090696	ENSG00000178149	AN	PGC	MetaXcan
3	rs9841640	49096848	ENSG00000178149	AN	PGC	MetaXcan
3	rs12491743	49097582	ENSG00000178149	AN	PGC	MetaXcan
3	rs6789285	49097783	ENSG00000178149	AN	PGC	MetaXcan
3	rs7432989	49105136	ENSG00000178149	AN	PGC	MetaXcan
3	rs7615235	49109593	ENSG00000178252	AN	PGC	MetaXcan
3	rs7626445	49114544	ENSG00000178252	AN	PGC	MetaXcan
3	rs9840050	49133310	ENSG00000178252	AN	PGC	MetaXcan
3	rs62262517	49134914	ENSG00000178252	AN	PGC	MetaXcan
3	rs13064784	49135961	ENSG00000178252	AN	PGC	MetaXcan
3	rs4521268	49137904	ENSG00000178149, ENSG00000178252	AN	PGC	MetaXcan
3	rs4513485	49139966	ENSG00000178149, ENSG00000178252	AN	PGC	MetaXcan
3	rs3212	49145741	ENSG00000178149, ENSG00000178252	AN	PGC	MetaXcan
3	rs4364202	49151001	ENSG00000178149	AN	PGC	MetaXcan
3	rs4279134	49156676	ENSG00000178149	AN	PGC	MetaXcan
3	rs6779394	49157771	ENSG00000178149	AN	PGC	MetaXcan
3	rs35713889	49162583	ENSG00000145029	AN	PGC	MetaXcan
3	rs62262519	49164894	ENSG00000145029	AN	PGC	MetaXcan
3	rs9865051	49166069	ENSG00000145029	AN	PGC	MetaXcan
3	rs6770112	49174006	ENSG00000178252	AN	PGC	MetaXcan
3	rs6784111	49178846	ENSG00000178252	AN	PGC	MetaXcan
3	rs4955410	49181218	ENSG00000178252	AN	PGC	MetaXcan
3	rs12493001	49181885	ENSG00000178252	AN	PGC	MetaXcan
3	rs12636030	49182237	ENSG00000178252	AN	PGC	MetaXcan
3	rs12487580	49182932	ENSG00000178252	AN	PGC	MetaXcan
3	rs36133651	49183955	ENSG00000178252	AN	PGC	MetaXcan
3	rs7632267	49184664	ENSG00000178252	AN	PGC	MetaXcan
3	rs7645551	49184795	ENSG00000178252	AN	PGC	MetaXcan
3	rs9683094	49185392	ENSG00000178252	AN	PGC	MetaXcan
3	rs61583136	49189195	ENSG00000178252	AN	PGC	MetaXcan
3	rs6790914	49206318	ENSG00000178149	AN	PGC	MetaXcan
3	rs11130182	49206767	ENSG00000178149	AN	PGC	MetaXcan
3	rs4955420	49208865	ENSG00000178149	AN	PGC	MetaXcan
3	rs13096406	49209058	ENSG00000178252	AN	PGC	MetaXcan
3	rs11706189	49210833	ENSG00000178252	AN	PGC	MetaXcan
3	rs10865954	49211989	ENSG00000178149	AN	PGC	MetaXcan
3	rs11713297	49213030	ENSG00000178252	AN	PGC	MetaXcan
3	rs9837237	49215583	ENSG00000178252	AN	PGC	MetaXcan
3	rs9837625	49215966	ENSG00000178252	AN	PGC	MetaXcan
3	rs9835439	49220330	ENSG00000178252	AN	PGC	MetaXcan
3	rs66991555	49228643	ENSG00000178252	AN	PGC	MetaXcan
3	rs9855123	49229457	ENSG00000178252	AN	PGC	MetaXcan
3	rs11130184	49229930	ENSG00000178252	AN	PGC	MetaXcan
3	rs11716334	49230096	ENSG00000178252	AN	PGC	MetaXcan
3	rs6794924	49232014	ENSG00000178252	AN	PGC	MetaXcan
3	rs6795756	49232728	ENSG00000178252	AN	PGC	MetaXcan
3	rs74477111	49233006	ENSG00000178252	AN	PGC	MetaXcan
3	rs12637576	49237334	ENSG00000178252	AN	PGC	MetaXcan
3	rs12629759	49237394	ENSG00000178252	AN	PGC	MetaXcan
3	rs9880309	49304329	ENSG00000178252	AN	PGC	MetaXcan
3	rs34343820	49309534	ENSG00000178252	AN	PGC	MetaXcan
3	rs10049462	49309684	ENSG00000178252	AN	PGC	MetaXcan
3	rs9311439	49310408	ENSG00000178252	AN	PGC	MetaXcan
3	rs67831908	49313513	ENSG00000178252	AN	PGC	MetaXcan
3	rs13077498	49313978	ENSG00000178252	AN	PGC	MetaXcan
3	rs181392167	49314452	ENSG00000145029	AN	PGC	MetaXcan
3	rs56306491	49314960	ENSG00000178252	AN	PGC	MetaXcan
3	rs13075426	49318911	ENSG00000178149	AN	PGC	MetaXcan
3	rs138186184	49319337	ENSG00000178252	AN	PGC	MetaXcan
3	rs9870030	49332709	ENSG00000178252	AN	PGC	MetaXcan
3	rs3774800	49334768	ENSG00000178252	AN	PGC	MetaXcan
3	rs112274965	49342417	ENSG00000178252	AN	PGC	MetaXcan
3	rs9844757	49343601	ENSG00000178252	AN	PGC	MetaXcan
3	rs149972755	49346980	ENSG00000145029	AN	PGC	MetaXcan
3	rs114508808	49352227	ENSG00000145029	AN	PGC	MetaXcan
3	rs13078949	49361791	ENSG00000145029	AN	PGC	MetaXcan
3	rs1865741	49362892	ENSG00000213672	AN	PGC	MetaXcan
3	rs34142492	49363759	ENSG00000213672	AN	PGC	MetaXcan
3	rs12497569	49364830	ENSG00000213672	AN	PGC	MetaXcan
3	rs6795772	49365269	ENSG00000213672	AN	PGC	MetaXcan
3	rs4955431	49368521	ENSG00000213672	AN	PGC	MetaXcan
3	rs73088112	49413352	ENSG00000145029	AN	PGC	MetaXcan
3	rs189542117	49417504	ENSG00000145029	AN	PGC	MetaXcan
3	rs116349013	49437333	ENSG00000145029	AN	PGC	MetaXcan
3	rs61729946	49462410	ENSG00000145029	AN	PGC	MetaXcan
3	rs114877151	49463700	ENSG00000145029	AN	PGC	MetaXcan
3	rs150566667	49472209	ENSG00000145029	AN	PGC	MetaXcan
3	rs190735221	49479279	ENSG00000145029	AN	PGC	MetaXcan
3	rs11130196	49490149	ENSG00000145029	AN	PGC	MetaXcan
3	rs885592	49497883	ENSG00000145029	AN	PGC	MetaXcan
3	rs10865955	49499829	ENSG00000145029	AN	PGC	MetaXcan
3	rs7645445	49502243	ENSG00000145029	AN	PGC	MetaXcan
3	rs4855866	49504118	ENSG00000145029	AN	PGC	MetaXcan
3	rs35701831	49515000	ENSG00000145029	AN	PGC	MetaXcan
3	rs4241408	49517216	ENSG00000145029	AN	PGC	MetaXcan
3	rs1568661	49520958	ENSG00000145029	AN	PGC	MetaXcan
3	rs1568662	49521263	ENSG00000145029	AN	PGC	MetaXcan
3	rs4855864	49521974	ENSG00000145029	AN	PGC	MetaXcan
3	rs3924463	49524169	ENSG00000145029	AN	PGC	MetaXcan
3	rs3924462	49524236	ENSG00000145029	AN	PGC	MetaXcan
3	rs4855861	49525962	ENSG00000145029	AN	PGC	MetaXcan
3	rs4855859	49526300	ENSG00000145029	AN	PGC	MetaXcan
3	rs7643845	49530711	ENSG00000145029	AN	PGC	MetaXcan
3	rs7371895	49533139	ENSG00000145029	AN	PGC	MetaXcan
3	rs62261185	49533348	ENSG00000145029	AN	PGC	MetaXcan
3	rs7637999	49535115	ENSG00000145029	AN	PGC	MetaXcan
3	rs11130199	49538799	ENSG00000145029	AN	PGC	MetaXcan
3	rs3877784	49539417	ENSG00000145029	AN	PGC	MetaXcan
3	rs115435316	49568181	ENSG00000145029	AN	PGC	MetaXcan
3	rs11130206	49596593	ENSG00000213672	AN	PGC	MetaXcan
3	rs4241406	49600426	ENSG00000213672	AN	PGC	MetaXcan
3	rs138648341	49600829	ENSG00000145029	AN	PGC	MetaXcan
3	rs78230571	49751500	ENSG00000145029	AN	PGC	MetaXcan
3	rs191964519	49860695	ENSG00000145029	AN	PGC	MetaXcan
3	rs145925405	49954864	ENSG00000145029	AN	PGC	MetaXcan
3	rs13091525	49965551	ENSG00000145029	AN	PGC	MetaXcan
3	rs2681779	50011021	ENSG00000145029	AN	PGC	MetaXcan
3	rs2624821	50014114	ENSG00000145029	AN	PGC	MetaXcan
3	rs74665992	50024568	ENSG00000145029	AN	PGC	MetaXcan
3	rs2526752	50058610	ENSG00000145029	AN	PGC	MetaXcan
3	rs144174962	50374331	ENSG00000145029	AN	PGC	MetaXcan
3	rs147367607	50444675	ENSG00000145029	AN	PGC	MetaXcan
3	rs4468966	51371650	ENSG00000164088	BIP, SCZ3	PGC3	MetaXcan
3	rs9856134	51373150	ENSG00000164088	BIP, SCZ3	PGC3	MetaXcan
3	rs58201844	51373494	ENSG00000164088	BIP, SCZ3	PGC3	MetaXcan
3	rs9819195	51373707	ENSG00000164088	BIP, SCZ3	PGC3	MetaXcan
3	rs9829057	51375170	ENSG00000164088	BIP, SCZ3	PGC3	MetaXcan
3	rs751076	51377174	ENSG00000164088	BIP, SCZ3	PGC3	MetaXcan
3	rs880478	51377504	ENSG00000164088	BIP, SCZ3	PGC3	MetaXcan
3	rs77871337	51427606	ENSG00000164088	BIP, SCZ3	PGC3	MetaXcan
3	rs79092917	51430330	ENSG00000164088	BIP, SCZ3	PGC3	MetaXcan
3	rs77437470	51706617	ENSG00000164088	BIP, SCZ3	PGC3	MetaXcan
3	rs71297374	51754315	ENSG00000016864	BIP	PGC3	MetaXcan
3	rs112183554	51773031	ENSG00000164088	BIP, SCZ3	PGC3	MetaXcan
3	rs139879987	51800972	ENSG00000164088	BIP, SCZ3	PGC3	MetaXcan
3	rs116808308	51838097	ENSG00000016864	BIP	PGC3	MetaXcan
3	rs28778036	51961303	ENSG00000164088	BIP, SCZ3	PGC3	MetaXcan
3	rs193119442	52076463	ENSG00000164088	BIP, SCZ3	PGC3	MetaXcan
3	rs79156000	52122163	ENSG00000164088	BIP, SCZ3	PGC3	MetaXcan
3	rs114188957	52148623	ENSG00000164088	BIP, SCZ3	PGC3	MetaXcan
3	rs149102638	52149433	ENSG00000164088	BIP, SCZ3	PGC3	MetaXcan
3	rs113772225	52202880	ENSG00000163935	SCZ3	PGC3	MetaXcan
3	rs352149	52209530	ENSG00000164088	BIP, SCZ3	PGC3	MetaXcan
3	rs183029	52209884	ENSG00000164088	BIP, SCZ3	PGC3	MetaXcan
3	rs352150	52209995	ENSG00000164088	BIP, SCZ3	PGC3	MetaXcan
3	rs352151	52210272	ENSG00000164088	BIP, SCZ3	PGC3	MetaXcan
3	rs164639	52210872	ENSG00000164088	BIP, SCZ3	PGC3	MetaXcan
3	rs352153	52211184	ENSG00000164088	BIP, SCZ3	PGC3	MetaXcan
3	rs138528253	52214640	ENSG00000114904	BIP, SCZ3	PGC3	MetaXcan
3	rs352157	52215002	ENSG00000164088	BIP, SCZ3	PGC3	MetaXcan
3	rs353547	52268866	ENSG00000164088	BIP, SCZ3	PGC3	MetaXcan
3	rs150933254	52317884	ENSG00000164088	BIP, SCZ3	PGC3	MetaXcan
3	rs17052054	52337754	ENSG00000164088	BIP, SCZ3	PGC3	MetaXcan
3	rs56352611	52338590	ENSG00000164088	BIP, SCZ3	PGC3	MetaXcan
3	rs10461027	52341126	ENSG00000164088	BIP, SCZ3	PGC3	MetaXcan
3	rs10460962	52343679	ENSG00000164088	BIP, SCZ3	PGC3	MetaXcan
3	rs10461028	52343742	ENSG00000164088	BIP, SCZ3	PGC3	MetaXcan
3	rs6445385	52345459	ENSG00000164088	BIP, SCZ3	PGC3	MetaXcan
3	rs183428886	52347688	ENSG00000164088	BIP, SCZ3	PGC3	MetaXcan
3	rs1546737	52407041	ENSG00000164088	BIP, SCZ3	PGC3	MetaXcan
3	rs75661957	52414717	ENSG00000016864, ENSG00000114904, ENSG00000164088	BIP, SCZ3	PGC3	MetaXcan
3	rs17052201	52530787	ENSG00000164088	BIP, SCZ3	PGC3	MetaXcan
3	rs11710485	52530976	ENSG00000164088	BIP, SCZ3	PGC3	MetaXcan
3	rs731831	52536514	ENSG00000164088	BIP, SCZ3	PGC3	MetaXcan
3	rs1010552	52540544	ENSG00000164088	BIP, SCZ3	PGC3	MetaXcan
3	rs111979374	52543120	ENSG00000163935	SCZ3	PGC3	MetaXcan
3	rs4434138	52556890	ENSG00000114904	BIP, SCZ3	PGC3	MetaXcan
3	rs4234633	52557038	ENSG00000114904	BIP, SCZ3	PGC3	MetaXcan
3	rs13621	52558133	ENSG00000114904	BIP, SCZ3	PGC3	MetaXcan
3	rs34005367	52558904	ENSG00000114904	BIP, SCZ3	PGC3	MetaXcan
3	rs4475032	52560021	ENSG00000114904	BIP, SCZ3	PGC3	MetaXcan
3	rs11711421	52561779	ENSG00000114904	BIP, SCZ3	PGC3	MetaXcan
3	rs4687624	52563572	ENSG00000114904	BIP, SCZ3	PGC3	MetaXcan
3	rs4687625	52563718	ENSG00000114904	BIP, SCZ3	PGC3	MetaXcan
3	rs7638808	52572056	ENSG00000114904	BIP, SCZ3	PGC3	MetaXcan
3	rs6445528	52572447	ENSG00000114904	BIP, SCZ3	PGC3	MetaXcan
3	rs13076398	52573096	ENSG00000114904	BIP, SCZ3	PGC3	MetaXcan
3	rs62256903	52573844	ENSG00000114904	BIP, SCZ3	PGC3	MetaXcan
3	rs1133415	52575831	ENSG00000114904	BIP, SCZ3	PGC3	MetaXcan
3	rs76759198	52597026	ENSG00000016864	BIP	PGC3	MetaXcan
3	rs7372818	52605871	ENSG00000163935	SCZ3	PGC3	MetaXcan
3	rs140435693	52608972	ENSG00000114904	BIP, SCZ3	PGC3	MetaXcan
3	rs13065744	52623772	ENSG00000163935	SCZ3	PGC3	MetaXcan
3	rs111266648	52671673	ENSG00000163935	SCZ3	PGC3	MetaXcan
3	rs35415671	52673002	ENSG00000016864	BIP	PGC3	MetaXcan
3	rs138200462	52678621	ENSG00000164088	BIP, SCZ3	PGC3	MetaXcan
3	rs144606686	52692504	ENSG00000164088	BIP, SCZ3	PGC3	MetaXcan
3	rs13070813	52695081	ENSG00000164088	BIP, SCZ3	PGC3	MetaXcan
3	rs12488461	52698417	ENSG00000114904	BIP, SCZ3	PGC3	MetaXcan
3	rs12488527	52698560	ENSG00000114904	BIP, SCZ3	PGC3	MetaXcan
3	rs62255362	52699741	ENSG00000114904	BIP, SCZ3	PGC3	MetaXcan
3	rs77146033	52701501	ENSG00000114904	BIP, SCZ3	PGC3	MetaXcan
3	rs62255364	52701502	ENSG00000114904	BIP, SCZ3	PGC3	MetaXcan
3	rs6768697	52703615	ENSG00000114904	BIP, SCZ3	PGC3	MetaXcan
3	rs12493107	52706724	ENSG00000114904	BIP, SCZ3	PGC3	MetaXcan
3	rs6803012	52707026	ENSG00000114904	BIP, SCZ3	PGC3	MetaXcan
3	rs12637632	52708073	ENSG00000114904	BIP, SCZ3	PGC3	MetaXcan
3	rs189791107	52708512	ENSG00000114904	BIP, SCZ3	PGC3	MetaXcan
3	rs147975364	52734632	ENSG00000016864	BIP	PGC3	MetaXcan
3	rs11714088	52758942	ENSG00000016864, ENSG00000114904	BIP, SCZ3	PGC3	MetaXcan
3	rs34610878	52759169	ENSG00000016864, ENSG00000114904	BIP, SCZ3	PGC3	MetaXcan
3	rs2577836	52759388	ENSG00000164088	BIP, SCZ3	PGC3	MetaXcan
3	rs11130321	52762698	ENSG00000016864, ENSG00000114904	BIP, SCZ3	PGC3	MetaXcan
3	rs7653028	52763000	ENSG00000016864, ENSG00000114904	BIP, SCZ3	PGC3	MetaXcan
3	rs115409339	52763163	ENSG00000016864, ENSG00000114904	BIP, SCZ3	PGC3	MetaXcan
3	rs4687549	52763954	ENSG00000016864, ENSG00000114904	BIP, SCZ3	PGC3	MetaXcan
3	rs10780035	52764624	ENSG00000016864, ENSG00000114904	BIP, SCZ3	PGC3	MetaXcan
3	rs2079929	52765646	ENSG00000016864, ENSG00000114904	BIP, SCZ3	PGC3	MetaXcan
3	rs11714030	52765882	ENSG00000016864, ENSG00000114904	BIP, SCZ3	PGC3	MetaXcan
3	rs2230534	52802402	ENSG00000114904	BIP, SCZ3	PGC3	MetaXcan
3	rs2268024	52803205	ENSG00000016864, ENSG00000114904	BIP, SCZ3	PGC3	MetaXcan
3	rs13071584	52804487	ENSG00000114904, ENSG00000016864	BIP, SCZ3	PGC3	MetaXcan
3	rs998909	52805093	ENSG00000016864, ENSG00000114904	BIP, SCZ3	PGC3	MetaXcan
3	rs185761183	52807445	ENSG00000016864	BIP	PGC3	MetaXcan
3	rs57789542	52807586	ENSG00000016864	BIP	PGC3	MetaXcan
3	rs11717836	52807736	ENSG00000016864, ENSG00000114904	BIP, SCZ3	PGC3	MetaXcan
3	rs72960285	52807816	ENSG00000016864	BIP	PGC3	MetaXcan
3	rs1014969	52808341	ENSG00000114904, ENSG00000016864	BIP, SCZ3	PGC3	MetaXcan
3	rs2019065	52809525	ENSG00000114904	BIP, SCZ3	PGC3	MetaXcan
3	rs140168605	52816837	ENSG00000164088	BIP, SCZ3	PGC3	MetaXcan
3	rs2071507	52826707	ENSG00000016864	BIP	PGC3	MetaXcan
3	rs2071508	52826846	ENSG00000016864	BIP	PGC3	MetaXcan
3	rs4687654	52827566	ENSG00000016864	BIP	PGC3	MetaXcan
3	rs2239699	52827915	ENSG00000016864	BIP	PGC3	MetaXcan
3	rs9881468	52828628	ENSG00000016864	BIP	PGC3	MetaXcan
3	rs2240920	52831009	ENSG00000016864	BIP	PGC3	MetaXcan
3	rs2535629	52833219	ENSG00000016864	BIP	PGC3	MetaXcan
3	rs740920	52836217	ENSG00000164088	BIP, SCZ3	PGC3	MetaXcan
3	rs2239548	52854186	ENSG00000114904	BIP, SCZ3	PGC3	MetaXcan
3	rs2256332	52855865	ENSG00000114904	BIP, SCZ3	PGC3	MetaXcan
3	rs2240915	52859526	ENSG00000114904	BIP, SCZ3	PGC3	MetaXcan
3	rs2535633	52859630	ENSG00000114904	BIP, SCZ3	PGC3	MetaXcan
3	rs13072536	52861211	ENSG00000243696	BIP, SCZ3	PGC3	MetaXcan
3	rs12488303	52862003	ENSG00000243696	BIP, SCZ3	PGC3	MetaXcan
3	rs2072391	52862200	ENSG00000243696	BIP, SCZ3	PGC3	MetaXcan
3	rs4687554	52864135	ENSG00000243696	BIP, SCZ3	PGC3	MetaXcan
3	rs2071041	52864693	ENSG00000243696	BIP, SCZ3	PGC3	MetaXcan
3	rs2071040	52864860	ENSG00000243696	BIP, SCZ3	PGC3	MetaXcan
3	rs144609858	52865025	ENSG00000164088	BIP, SCZ3	PGC3	MetaXcan
3	rs3755803	52866157	ENSG00000243696	BIP, SCZ3	PGC3	MetaXcan
3	rs13083728	52868445	ENSG00000243696	BIP, SCZ3	PGC3	MetaXcan
3	rs1573815	52870132	ENSG00000243696	BIP, SCZ3	PGC3	MetaXcan
3	rs4687663	52870618	ENSG00000243696	BIP, SCZ3	PGC3	MetaXcan
3	rs3733047	52871929	ENSG00000243696	BIP, SCZ3	PGC3	MetaXcan
3	rs6445538	52874288	ENSG00000243696	BIP, SCZ3	PGC3	MetaXcan
3	rs6445539	52874296	ENSG00000243696	BIP, SCZ3	PGC3	MetaXcan
3	rs7638524	52874861	ENSG00000243696	BIP, SCZ3	PGC3	MetaXcan
3	rs4687672	52880543	ENSG00000243696	BIP, SCZ3	PGC3	MetaXcan
3	rs12496077	52886241	ENSG00000243696	BIP, SCZ3	PGC3	MetaXcan
3	rs2276825	52886605	ENSG00000243696	BIP, SCZ3	PGC3	MetaXcan
3	rs9682464	52888485	ENSG00000243696	BIP, SCZ3	PGC3	MetaXcan
3	rs60961047	52889771	ENSG00000243696	BIP, SCZ3	PGC3	MetaXcan
3	rs6803519	52889771	ENSG00000243696	BIP, SCZ3	PGC3	MetaXcan
3	rs7620706	52891756	ENSG00000243696	BIP, SCZ3	PGC3	MetaXcan
3	rs114402966	52914680	ENSG00000114904	BIP, SCZ3	PGC3	MetaXcan
3	rs2878762	52919002	ENSG00000163935	SCZ3	PGC3	MetaXcan
3	rs12629687	52950659	ENSG00000114904	BIP, SCZ3	PGC3	MetaXcan
3	rs2336162	52951519	ENSG00000163935	SCZ3	PGC3	MetaXcan
3	rs9880619	52953055	ENSG00000114904	BIP, SCZ3	PGC3	MetaXcan
3	rs9985365	52953844	ENSG00000114904	BIP, SCZ3	PGC3	MetaXcan
3	rs11130331	52956918	ENSG00000114904	BIP, SCZ3	PGC3	MetaXcan
3	rs2710342	52958439	ENSG00000243696, ENSG00000163935	BIP, SCZ3	PGC3	MetaXcan
3	rs9847024	52959537	ENSG00000243696, ENSG00000163935	BIP, SCZ3	PGC3	MetaXcan
3	rs34585187	52960261	ENSG00000243696, ENSG00000163935	BIP, SCZ3	PGC3	MetaXcan
3	rs2581810	52960859	ENSG00000243696, ENSG00000163935	BIP, SCZ3	PGC3	MetaXcan
3	rs13082061	52962748	ENSG00000243696, ENSG00000163935	BIP, SCZ3	PGC3	MetaXcan
3	rs2581797	52972468	ENSG00000243696, ENSG00000163935	BIP, SCZ3	PGC3	MetaXcan
3	rs2581801	52972907	ENSG00000243696, ENSG00000163935	BIP, SCZ3	PGC3	MetaXcan
3	rs2581802	52973373	ENSG00000243696, ENSG00000163935	BIP, SCZ3	PGC3	MetaXcan
3	rs2710345	52976075	ENSG00000163935	SCZ3	PGC3	MetaXcan
3	rs7621939	52976469	ENSG00000163935	SCZ3	PGC3	MetaXcan
3	rs76945147	52978036	ENSG00000113812	SCZ3	PGC3	MetaXcan
3	rs2581805	52979050	ENSG00000163935	SCZ3	PGC3	MetaXcan
3	rs35380116	52979178	ENSG00000163935	SCZ3	PGC3	MetaXcan
3	rs11130332	52981119	ENSG00000163935	SCZ3	PGC3	MetaXcan
3	rs2581815	52982159	ENSG00000163935	SCZ3	PGC3	MetaXcan
3	rs114261558	52982244	ENSG00000113812	SCZ3	PGC3	MetaXcan
3	rs7648514	52983246	ENSG00000163935	SCZ3	PGC3	MetaXcan
3	rs6445550	52983434	ENSG00000163935	SCZ3	PGC3	MetaXcan
3	rs9813024	53000105	ENSG00000163935	SCZ3	PGC3	MetaXcan
3	rs185393366	53000116	ENSG00000163935	SCZ3	PGC3	MetaXcan
3	rs2581816	53014657	ENSG00000164088	BIP, SCZ3	PGC3	MetaXcan
3	rs2581819	53016552	ENSG00000164088	BIP, SCZ3	PGC3	MetaXcan
3	rs2564930	53017307	ENSG00000164088	BIP, SCZ3	PGC3	MetaXcan
3	rs144351816	53025664	ENSG00000164088, ENSG00000163935	BIP, SCZ3	PGC3	MetaXcan
3	rs2246556	53027983	ENSG00000164088	BIP, SCZ3	PGC3	MetaXcan
3	rs2581792	53035044	ENSG00000113812	SCZ3	PGC3	MetaXcan
3	rs73079903	53049136	ENSG00000113812	SCZ3	PGC3	MetaXcan
3	rs2564951	53060449	ENSG00000113812	SCZ3	PGC3	MetaXcan
3	rs7631487	53061190	ENSG00000113812	SCZ3	PGC3	MetaXcan
3	rs114006553	53081128	ENSG00000163935	SCZ3	PGC3	MetaXcan
3	rs4687697	53090490	ENSG00000113812	SCZ3	PGC3	MetaXcan
3	rs9870240	53091990	ENSG00000164088	BIP, SCZ3	PGC3	MetaXcan
3	rs74459344	53099595	ENSG00000114904	BIP, SCZ3	PGC3	MetaXcan
3	rs139480511	53099672	ENSG00000164088	BIP, SCZ3	PGC3	MetaXcan
3	rs6799185	53101580	ENSG00000114904	BIP, SCZ3	PGC3	MetaXcan
3	rs138713853	53101777	ENSG00000114904	BIP, SCZ3	PGC3	MetaXcan
3	rs2564924	53103155	ENSG00000163935	SCZ3	PGC3	MetaXcan
3	rs2564923	53103262	ENSG00000163935	SCZ3	PGC3	MetaXcan
3	rs34530577	53103796	ENSG00000163935	SCZ3	PGC3	MetaXcan
3	rs2336723	53106047	ENSG00000163935	SCZ3	PGC3	MetaXcan
3	rs2564940	53107569	ENSG00000163935	SCZ3	PGC3	MetaXcan
3	rs2581800	53109352	ENSG00000163935	SCZ3	PGC3	MetaXcan
3	rs1864367	53111704	ENSG00000163935	SCZ3	PGC3	MetaXcan
3	rs2253209	53115160	ENSG00000163935	SCZ3	PGC3	MetaXcan
3	rs2253685	53119703	ENSG00000163935	SCZ3	PGC3	MetaXcan
3	rs2253796	53120098	ENSG00000163935	SCZ3	PGC3	MetaXcan
3	rs11130338	53120924	ENSG00000163935	SCZ3	PGC3	MetaXcan
3	rs4687701	53121276	ENSG00000163935	SCZ3	PGC3	MetaXcan
3	rs2581782	53122257	ENSG00000163935	SCZ3	PGC3	MetaXcan
3	rs2581783	53122258	ENSG00000163935	SCZ3	PGC3	MetaXcan
3	rs2581784	53122370	ENSG00000163935	SCZ3	PGC3	MetaXcan
3	rs2082093	53122969	ENSG00000163935	SCZ3	PGC3	MetaXcan
3	rs891368	53123273	ENSG00000163935	SCZ3	PGC3	MetaXcan
3	rs1078968	53123486	ENSG00000163935	SCZ3	PGC3	MetaXcan
3	rs2581828	53133149	ENSG00000163935	SCZ3	PGC3	MetaXcan
3	rs2581829	53133526	ENSG00000163935	SCZ3	PGC3	MetaXcan
3	rs2581830	53134098	ENSG00000163935	SCZ3	PGC3	MetaXcan
3	rs35783750	53134863	ENSG00000163935	SCZ3	PGC3	MetaXcan
3	rs34454739	53134971	ENSG00000163935	SCZ3	PGC3	MetaXcan
3	rs4395392	53135938	ENSG00000163935	SCZ3	PGC3	MetaXcan
3	rs2564961	53136461	ENSG00000163935	SCZ3	PGC3	MetaXcan
3	rs4337632	53137311	ENSG00000163935	SCZ3	PGC3	MetaXcan
3	rs2564942	53139506	ENSG00000163935	SCZ3	PGC3	MetaXcan
3	rs2581774	53139507	ENSG00000163935	SCZ3	PGC3	MetaXcan
3	rs2336722	53139977	ENSG00000163935	SCZ3	PGC3	MetaXcan
3	rs148862347	53149109	ENSG00000164088	BIP, SCZ3	PGC3	MetaXcan
3	rs114139529	53157560	ENSG00000114904	BIP, SCZ3	PGC3	MetaXcan
3	rs144398986	53161308	ENSG00000114904	BIP, SCZ3	PGC3	MetaXcan
3	rs116071986	53173097	ENSG00000164088	BIP, SCZ3	PGC3	MetaXcan
3	rs1080500	53175017	ENSG00000114904	BIP, SCZ3	PGC3	MetaXcan
3	rs115832719	53202938	ENSG00000164088	BIP, SCZ3	PGC3	MetaXcan
3	rs78497294	53212783	ENSG00000163935	SCZ3	PGC3	MetaXcan
3	rs73076230	53218769	ENSG00000016864	BIP	PGC3	MetaXcan
3	rs9847580	53225383	ENSG00000164088	BIP, SCZ3	PGC3	MetaXcan
3	rs147903120	53250542	ENSG00000113812	SCZ3	PGC3	MetaXcan
3	rs73840240	53252757	ENSG00000164088	BIP, SCZ3	PGC3	MetaXcan
3	rs7617191	53253717	ENSG00000164088	BIP, SCZ3	PGC3	MetaXcan
3	rs7628672	53253792	ENSG00000164088	BIP, SCZ3	PGC3	MetaXcan
3	rs12633545	53254111	ENSG00000164088	BIP, SCZ3	PGC3	MetaXcan
3	rs6773409	53254338	ENSG00000164088	BIP, SCZ3	PGC3	MetaXcan
3	rs1979490	53254682	ENSG00000164088	BIP, SCZ3	PGC3	MetaXcan
3	rs1979491	53254931	ENSG00000164088	BIP, SCZ3	PGC3	MetaXcan
3	rs1979492	53255206	ENSG00000164088	SCZ3	PGC3	MetaXcan
3	rs2279320	53260620	ENSG00000164088	BIP, SCZ3	PGC3	MetaXcan
3	rs2279323	53260903	ENSG00000164088	BIP, SCZ3	PGC3	MetaXcan
3	rs41275535	53261019	ENSG00000164088	BIP, SCZ3	PGC3	MetaXcan
3	rs73840252	53261733	ENSG00000164088	BIP, SCZ3	PGC3	MetaXcan
3	rs79446544	53261827	ENSG00000164088	BIP, SCZ3	PGC3	MetaXcan
3	rs7612011	53261931	ENSG00000164088	BIP, SCZ3	PGC3	MetaXcan
3	rs41275539	53262000	ENSG00000164088	BIP, SCZ3	PGC3	MetaXcan
3	rs3736153	53262400	ENSG00000164088	BIP, SCZ3	PGC3	MetaXcan
3	rs3736154	53262472	ENSG00000164088	BIP, SCZ3	PGC3	MetaXcan
3	rs41275541	53262773	ENSG00000164088	BIP, SCZ3	PGC3	MetaXcan
3	rs4267636	53263971	ENSG00000164088	BIP, SCZ3	PGC3	MetaXcan
3	rs3773746	53270682	ENSG00000164088	BIP, SCZ3	PGC3	MetaXcan
3	rs3821691	53270689	ENSG00000164088	BIP, SCZ3	PGC3	MetaXcan
3	rs6768738	53270849	ENSG00000164088	BIP, SCZ3	PGC3	MetaXcan
3	rs12633000	53271040	ENSG00000164088	BIP, SCZ3	PGC3	MetaXcan
3	rs12633001	53271047	ENSG00000164088	BIP, SCZ3	PGC3	MetaXcan
3	rs111716390	53271676	ENSG00000164088	BIP, SCZ3	PGC3	MetaXcan
3	rs3821692	53272067	ENSG00000164088	BIP, SCZ3	PGC3	MetaXcan
3	rs4687718	53282303	ENSG00000164088	BIP, SCZ3	PGC3	MetaXcan
3	rs62256002	53282990	ENSG00000164088	BIP, SCZ3	PGC3	MetaXcan
3	rs56235602	53413803	ENSG00000016864	BIP	PGC3	MetaXcan
3	rs667217	53466077	ENSG00000113812	SCZ3	PGC3	MetaXcan
3	rs664030	53466851	ENSG00000113812	SCZ3	PGC3	MetaXcan
3	rs17308707	53485628	ENSG00000114904	BIP, SCZ3	PGC3	MetaXcan
3	rs114010458	53594376	ENSG00000016864	BIP	PGC3	MetaXcan
3	rs4605535	53602285	ENSG00000113812	SCZ3	PGC3	MetaXcan
3	rs12630076	53602745	ENSG00000113812	SCZ3	PGC3	MetaXcan
3	rs3821851	53633122	ENSG00000114904	BIP, SCZ3	PGC3	MetaXcan
3	rs9859951	53633869	ENSG00000114904	BIP, SCZ3	PGC3	MetaXcan
3	rs3774469	53634180	ENSG00000114904	BIP, SCZ3	PGC3	MetaXcan
3	rs936450	53634426	ENSG00000114904	BIP, SCZ3	PGC3	MetaXcan
3	3:53634434	53634434	ENSG00000114904	BIP, SCZ3	PGC3	MetaXcan
3	rs76257825	53689049	ENSG00000113812	SCZ3	PGC3	MetaXcan
3	rs35485477	53699329	ENSG00000114904	BIP, SCZ3	PGC3	MetaXcan
3	rs56240152	53730742	ENSG00000016864	BIP	PGC3	MetaXcan
3	rs17053472	53759329	ENSG00000113812	SCZ3	PGC3	MetaXcan
3	rs17053472	53788732	ENSG00000163935	SCZ3	PGC3	MetaXcan
3	rs35422156	53816291	ENSG00000113812	SCZ3	PGC3	MetaXcan
3	rs144999695	53832965	ENSG00000163935	SCZ3	PGC3	MetaXcan
3	rs113611848	53868618	ENSG00000113812	SCZ3	PGC3	MetaXcan
3	rs34500349	53871574	ENSG00000113812	SCZ3	PGC3	MetaXcan
3	rs139134068	53872391	ENSG00000113812	SCZ3	PGC3	MetaXcan
3	rs76981551	53876173	ENSG00000113812	SCZ3	PGC3	MetaXcan
3	rs9860367	53897929	ENSG00000113812	SCZ3	PGC3	MetaXcan
3	rs2884631	53898555	ENSG00000113812	SCZ3	PGC3	MetaXcan
3	rs709324	53899565	ENSG00000113812	SCZ3	PGC3	MetaXcan
3	rs3017	53899580	ENSG00000113812	SCZ3	PGC3	MetaXcan
3	rs893367	53909731	ENSG00000113812	SCZ3	PGC3	MetaXcan
3	rs3733081	53912341	ENSG00000113812	SCZ3	PGC3	MetaXcan
3	rs115094887	53913022	ENSG00000113812	SCZ3	PGC3	MetaXcan
3	rs56743403	53913205	ENSG00000113812	SCZ3	PGC3	MetaXcan
3	rs2276843	53915930	ENSG00000113812	SCZ3	PGC3	MetaXcan
3	rs2276844	53915937	ENSG00000113812	SCZ3	PGC3	MetaXcan
3	rs2276845	53916130	ENSG00000113812	SCZ3	PGC3	MetaXcan
3	rs2276846	53916316	ENSG00000113812	SCZ3	PGC3	MetaXcan
3	rs2083127	53916937	ENSG00000113812	SCZ3	PGC3	MetaXcan
3	rs9878207	53918861	ENSG00000113812	SCZ3	PGC3	MetaXcan
3	rs1982172	53920513	ENSG00000113812	SCZ3	PGC3	MetaXcan
3	rs1020082	53921022	ENSG00000113812	SCZ3	PGC3	MetaXcan
3	rs10440151	53921028	ENSG00000113812	SCZ3	PGC3	MetaXcan
3	rs1982171	53921223	ENSG00000113812	SCZ3	PGC3	MetaXcan
3	rs4687758	53921894	ENSG00000113812	SCZ3	PGC3	MetaXcan
3	rs2304576	53922257	ENSG00000113812	SCZ3	PGC3	MetaXcan
3	rs3816144	53922620	ENSG00000113812	SCZ3	PGC3	MetaXcan
3	rs3733083	53925170	ENSG00000113812	SCZ3	PGC3	MetaXcan
3	rs1992155	53926017	ENSG00000113812	SCZ3	PGC3	MetaXcan
3	rs2304575	53926110	ENSG00000113812	SCZ3	PGC3	MetaXcan
3	rs4141606	53929408	ENSG00000113812	SCZ3	PGC3	MetaXcan
3	rs6445612	53929806	ENSG00000113812	SCZ3	PGC3	MetaXcan
3	rs57398949	53933611	ENSG00000113812	SCZ3	PGC3	MetaXcan
3	rs9880056	53934986	ENSG00000113812	SCZ3	PGC3	MetaXcan
3	rs17053590	53935195	ENSG00000113812	SCZ3	PGC3	MetaXcan
3	rs55917919	53936356	ENSG00000113812	SCZ3	PGC3	MetaXcan
3	rs56383005	53937420	ENSG00000113812	SCZ3	PGC3	MetaXcan
3	rs62252978	53949262	ENSG00000113812	SCZ3	PGC3	MetaXcan
3	rs141544167	53957351	ENSG00000163935	SCZ3	PGC3	MetaXcan
3	rs4435632	53959904	ENSG00000113812	SCZ3	PGC3	MetaXcan
3	rs13072145	53969883	ENSG00000113812	SCZ3	PGC3	MetaXcan
3	rs12633415	53977190	ENSG00000113812	SCZ3	PGC3	MetaXcan
3	rs60978131	53982904	ENSG00000113812	SCZ3	PGC3	MetaXcan
3	rs78676205	53984161	ENSG00000113812	SCZ3	PGC3	MetaXcan
3	rs77348899	53984301	ENSG00000163935	SCZ3	PGC3	MetaXcan
3	rs76655899	53997876	ENSG00000113812, ENSG00000262246	SCZ3	PGC3	MetaXcan
3	rs72624840	54000183	ENSG00000113812	SCZ3	PGC3	MetaXcan
3	rs149609910	54003997	ENSG00000113812	SCZ3	PGC3	MetaXcan
3	rs139552377	54007730	ENSG00000113812	SCZ3	PGC3	MetaXcan
3	rs9834529	54025609	ENSG00000113812	SCZ3	PGC3	MetaXcan
3	rs35794979	54026572	ENSG00000113812	SCZ3	PGC3	MetaXcan
3	rs4687767	54027442	ENSG00000113812	SCZ3	PGC3	MetaXcan
3	rs148054409	54031605	ENSG00000113812	SCZ3	PGC3	MetaXcan
3	rs12186006	54032370	ENSG00000113812	SCZ3	PGC3	MetaXcan
3	rs9856661	54077256	ENSG00000113812	SCZ3	PGC3	MetaXcan
3	rs13060850	54085768	ENSG00000113812	SCZ3	PGC3	MetaXcan
3	rs76711207	54085953	ENSG00000113812	SCZ3	PGC3	MetaXcan
3	rs7637998	54086583	ENSG00000113812	SCZ3	PGC3	MetaXcan
3	rs35808463	54090517	ENSG00000113812	SCZ3	PGC3	MetaXcan
3	rs60434489	54092943	ENSG00000113812	SCZ3	PGC3	MetaXcan
3	rs71301867	54093079	ENSG00000113812	SCZ3	PGC3	MetaXcan
3	rs4928044	54093664	ENSG00000113812	SCZ3	PGC3	MetaXcan
3	rs17053689	54093735	ENSG00000113812	SCZ3	PGC3	MetaXcan
3	rs35935089	54095770	ENSG00000113812	SCZ3	PGC3	MetaXcan
3	rs71301868	54098425	ENSG00000113812	SCZ3	PGC3	MetaXcan
3	rs4928047	54100609	ENSG00000113812	SCZ3	PGC3	MetaXcan
3	rs35013942	54101050	ENSG00000113812	SCZ3	PGC3	MetaXcan
3	rs6762555	54101260	ENSG00000113812	SCZ3	PGC3	MetaXcan
3	rs6786219	54101287	ENSG00000113812	SCZ3	PGC3	MetaXcan
3	rs71301869	54101805	ENSG00000113812	SCZ3	PGC3	MetaXcan
3	rs34369771	54102229	ENSG00000113812	SCZ3	PGC3	MetaXcan
3	rs6770700	54105372	ENSG00000113812	SCZ3	PGC3	MetaXcan
3	rs35260759	54106028	ENSG00000113812	SCZ3	PGC3	MetaXcan
3	rs35347231	54108432	ENSG00000113812	SCZ3	PGC3	MetaXcan
3	rs79820484	54154378	ENSG00000113812	SCZ3	PGC3	MetaXcan
3	rs11924650	54258938	ENSG00000113812	SCZ3	PGC3	MetaXcan
3	rs186151281	54271737	ENSG00000113812	SCZ3	PGC3	MetaXcan
3	rs114345480	54271745	ENSG00000113812	SCZ3	PGC3	MetaXcan
3	rs115749129	54298168	ENSG00000113812	SCZ3	PGC3	MetaXcan
3	rs34185673	54366364	ENSG00000113812	SCZ3	PGC3	MetaXcan
3	rs62256100	54376466	ENSG00000113812	SCZ3	PGC3	MetaXcan
3	rs7618327	54376990	ENSG00000113812	SCZ3	PGC3	MetaXcan
3	rs9855860	54466342	ENSG00000113812	SCZ3	PGC3	MetaXcan
3	rs9861155	54467289	ENSG00000113812	SCZ3	PGC3	MetaXcan
3	rs7652529	54468033	ENSG00000113812	SCZ3	PGC3	MetaXcan
3	rs112237670	54475257	ENSG00000113812	SCZ3	PGC3	MetaXcan
3	rs34525971	54475573	ENSG00000113812	SCZ3	PGC3	MetaXcan
3	rs149265968	54517434	ENSG00000113812	SCZ3	PGC3	MetaXcan
3	rs115060088	54576040	ENSG00000113812	SCZ3	PGC3	MetaXcan
3	rs17054144	54599879	ENSG00000113812	SCZ3	PGC3	MetaXcan
3	rs79761430	54614633	ENSG00000113812	SCZ3	PGC3	MetaXcan
3	rs35633152	54625017	ENSG00000113812	SCZ3	PGC3	MetaXcan
3	rs116647027	54696455	ENSG00000113812	SCZ3	PGC3	MetaXcan
3	rs2178564	54824489	ENSG00000113812	SCZ3	PGC3	MetaXcan
3	rs9813975	54824642	ENSG00000113812	SCZ3	PGC3	MetaXcan
3	rs7649955	54825277	ENSG00000113812	SCZ3	PGC3	MetaXcan
3	rs7642224	54825311	ENSG00000113812	SCZ3	PGC3	MetaXcan
3	rs142358205	54848110	ENSG00000113812	SCZ3	PGC3	MetaXcan
3	rs6791823	54888787	ENSG00000113812	SCZ3	PGC3	MetaXcan
3	rs1526582	54896082	ENSG00000113812	SCZ3	PGC3	MetaXcan
3	rs10514750	107868661	ENSG00000114446	SCZ3	PGC3	coloc2
3	rs62264106	107869757	ENSG00000114446	SCZ3	PGC3	coloc2
3	rs17232450	107869895	ENSG00000114446	SCZ3	PGC3	coloc2
3	rs2117761	107870139	ENSG00000114446	SCZ3	PGC3	coloc2
3	rs60080056	107870306	ENSG00000114446	SCZ3	PGC3	coloc2
3	rs58300903	107871847	ENSG00000114446	SCZ3	PGC3	coloc2
3	rs11920542	107871854	ENSG00000114446	SCZ3	PGC3	coloc2
3	rs57414689	107871870	ENSG00000114446	SCZ3	PGC3	coloc2
3	rs58004035	107871891	ENSG00000114446	SCZ3	PGC3	coloc2
3	rs11920797	107872665	ENSG00000114446	SCZ3	PGC3	coloc2
3	rs11921625	107872922	ENSG00000114446	SCZ3	PGC3	coloc2
3	rs62264141	107873527	ENSG00000114446	SCZ3	PGC3	coloc2
3	rs62264142	107875733	ENSG00000114446	SCZ3	PGC3	coloc2
3	rs114919538	135153201	ENSG00000114054	SCZ3	PGC3	MetaXcan
3	rs113653473	135291759	ENSG00000114054	SCZ3	PGC3	MetaXcan
3	rs62293724	135448576	ENSG00000114054	SCZ3	PGC3	MetaXcan
3	rs146399471	135489402	ENSG00000114054	SCZ3	PGC3	MetaXcan
3	rs6807083	135541899	ENSG00000114054	SCZ3	PGC3	MetaXcan
3	rs13074773	135609010	ENSG00000114054	SCZ3	PGC3	MetaXcan
3	rs6803679	135623469	ENSG00000114054	SCZ3	PGC3	MetaXcan
3	rs142700313	135662871	ENSG00000114054	SCZ3	PGC3	MetaXcan
3	rs6439614	135732909	ENSG00000114054	SCZ3	PGC3	MetaXcan
3	rs6439615	135733797	ENSG00000114054	SCZ3	PGC3	MetaXcan
3	rs4331626	135734592	ENSG00000114054	SCZ3	PGC3	MetaXcan
3	rs1153877	136004925	ENSG00000114054	SCZ3	PGC3	MetaXcan
3	rs1279424	136007333	ENSG00000114054	SCZ3	PGC3	MetaXcan
3	rs480330	136028987	ENSG00000114054	SCZ3	PGC3	MetaXcan
3	rs1279086	136038574	ENSG00000114054	SCZ3	PGC3	MetaXcan
3	rs518972	136039268	ENSG00000114054	SCZ3	PGC3	MetaXcan
3	rs696081	136047189	ENSG00000114054	SCZ3	PGC3	MetaXcan
3	rs698269	136110506	ENSG00000114054	SCZ3	PGC3	MetaXcan
3	rs834304	136111658	ENSG00000114054	SCZ3	PGC3	MetaXcan
3	rs11717954	136112109	ENSG00000114054	SCZ3	PGC3	MetaXcan
3	rs145505534	136190906	ENSG00000114054	SCZ3	PGC3	MetaXcan
3	rs7634476	136398387	ENSG00000114054	SCZ3	PGC3	MetaXcan
3	rs7618871	136400420	ENSG00000114054	SCZ3	PGC3	MetaXcan
3	rs7637129	136402293	ENSG00000114054	SCZ3	PGC3	MetaXcan
3	rs2062322	136408886	ENSG00000114054	SCZ3	PGC3	MetaXcan
3	rs187663305	136471719	ENSG00000114054	SCZ3	PGC3	MetaXcan
3	rs1580988	153114027	ENSG00000181467	BIP	PGC3	coloc2
3	rs6790236	153115590	ENSG00000181467	BIP	PGC3	coloc2
3	rs6790408	153115593	ENSG00000181467	BIP	PGC3	coloc2
3	rs3903613	153116369	ENSG00000181467	BIP	PGC3	coloc2
3	rs9289909	153116825	ENSG00000181467	BIP	PGC3	coloc2
3	rs6794116	153116888	ENSG00000181467	BIP	PGC3	coloc2
3	rs9850272	153116954	ENSG00000181467	BIP	PGC3	coloc2
3	rs9289910	153117193	ENSG00000181467	BIP	PGC3	coloc2
3	rs1507160	153117704	ENSG00000181467	BIP	PGC3	coloc2
3	rs10049279	153118601	ENSG00000181467	BIP	PGC3	coloc2
3	rs4680059	153118849	ENSG00000181467	BIP	PGC3	coloc2
3	rs843334	183955109	ENSG00000145198	BIP	PGC3	coloc2
3	rs843332	183957467	ENSG00000145198	BIP	PGC3	coloc2
3	rs2668195	183959961	ENSG00000145198	BIP	PGC3	coloc2
3	rs706584	183960252	ENSG00000145198	BIP	PGC3	coloc2
3	rs9759257	183986363	ENSG00000175166	BIP	PGC3	coloc2
3	rs9818833	183988488	ENSG00000175166	BIP	PGC3	coloc2
3	rs73187605	183990230	ENSG00000175166	BIP	PGC3	coloc2
3	rs9944	184063791	ENSG00000114867	BIP	PGC3	coloc2
3	rs6770808	184065064	ENSG00000114867	BIP	PGC3	coloc2
3	rs6773786	184065800	ENSG00000114867	BIP	PGC3	coloc2
3	rs62287507	184079960	ENSG00000114859	BIP	PGC3	coloc2
3	rs9843908	196905773	ENSG00000186001	SCZ3	PGC3	coloc2
4	rs17442687	41032676	ENSG00000014824	MDD	PGC2	MetaXcan
4	rs114677251	41163873	ENSG00000014824	MDD	PGC2	MetaXcan
4	rs115285259	41172088	ENSG00000014824	MDD	PGC2	MetaXcan
4	rs4861091	41238203	ENSG00000014824	MDD	PGC2	MetaXcan
4	rs114945647	41277311	ENSG00000014824	MDD	PGC2	MetaXcan
4	rs1453047	41310168	ENSG00000014824	MDD	PGC2	MetaXcan
4	rs1947387	41311681	ENSG00000014824	MDD	PGC2	MetaXcan
4	rs28420194	41312086	ENSG00000014824	MDD	PGC2	MetaXcan
4	rs7664081	41314086	ENSG00000014824	MDD	PGC2	MetaXcan
4	rs76697635	41314694	ENSG00000014824	MDD	PGC2	MetaXcan
4	rs115622683	41462576	ENSG00000014824	MDD	PGC2	MetaXcan
4	rs28718072	41540209	ENSG00000014824	MDD	PGC2	MetaXcan
4	rs28455547	41541642	ENSG00000014824	MDD	PGC2	MetaXcan
4	rs6851430	41542876	ENSG00000014824	MDD	PGC2	MetaXcan
4	rs6447089	41543319	ENSG00000014824	MDD	PGC2	MetaXcan
4	rs146978415	41824176	ENSG00000014824	MDD	PGC2	MetaXcan
4	rs4861148	41882601	ENSG00000249212	MDD	PGC2	MetaXcan
4	rs9993759	41883483	ENSG00000249212	MDD	PGC2	MetaXcan
4	rs6821891	41889237	ENSG00000249212	MDD	PGC2	MetaXcan
4	rs10007125	41890633	ENSG00000249212	MDD	PGC2	MetaXcan
4	rs7664283	41916587	ENSG00000109133	MDD	PGC2	coloc2
4	rs35133260	41935684	ENSG00000014824	MDD	PGC2	MetaXcan
4	rs149451726	41957070	ENSG00000014824	MDD	PGC2	MetaXcan
4	rs1532939	41963282	ENSG00000014824	MDD	PGC2	MetaXcan
4	rs2660337	41982764	ENSG00000249212	MDD	PGC2	MetaXcan
4	rs2660348	41989815	ENSG00000014824	MDD	PGC2	MetaXcan
4	rs2581436	41990277	ENSG00000014824	MDD	PGC2	MetaXcan
4	rs2581420	42022237	ENSG00000249212	MDD	PGC2	MetaXcan
4	rs15857	42022464	ENSG00000249212	MDD	PGC2	MetaXcan
4	rs2063105	42022782	ENSG00000249212	MDD	PGC2	MetaXcan	coloc2
4	rs58697851	42023908	ENSG00000249212	MDD	PGC2	MetaXcan	coloc2
4	rs62302131	42024133	ENSG00000249212	MDD	PGC2	MetaXcan	coloc2
4	rs62302132	42024142	ENSG00000249212	MDD	PGC2	MetaXcan	coloc2
4	rs10461065	42024293	ENSG00000249212	MDD	PGC2	MetaXcan	coloc2
4	rs10461066	42024401	ENSG00000249212	MDD	PGC2	MetaXcan	coloc2
4	rs13107768	42024982	ENSG00000249212	MDD	PGC2	MetaXcan	coloc2
4	rs3213766	42025049	ENSG00000249212	MDD	PGC2	MetaXcan	coloc2
4	rs10461059	42025942	ENSG00000249212	MDD	PGC2	coloc2
4	rs10461068	42025980	ENSG00000249212	MDD	PGC2	coloc2
4	rs9291208	42026003	ENSG00000249212	MDD	PGC2	coloc2
4	rs9998823	42026155	ENSG00000249212	MDD	PGC2	coloc2
4	rs3827589	42031309	ENSG00000249212	MDD	PGC2	MetaXcan
4	rs4861154	42032009	ENSG00000249212	MDD	PGC2	MetaXcan
4	rs4861155	42032024	ENSG00000014824	MDD	PGC2	MetaXcan
4	rs9654068	42032966	ENSG00000249212	MDD	PGC2	MetaXcan
4	rs9291209	42033153	ENSG00000249212	MDD	PGC2	MetaXcan
4	rs28712316	42033414	ENSG00000014824	MDD	PGC2	MetaXcan
4	rs7683204	42033593	ENSG00000249212	MDD	PGC2	MetaXcan
4	rs55835604	42035194	ENSG00000249212	MDD	PGC2	MetaXcan
4	rs11725865	42036634	ENSG00000014824	MDD	PGC2	MetaXcan
4	rs11730970	42036699	ENSG00000014824	MDD	PGC2	MetaXcan
4	rs11733887	42036850	ENSG00000014824	MDD	PGC2	MetaXcan
4	rs12647549	42037725	ENSG00000014824	MDD	PGC2	MetaXcan
4	rs13137350	42037932	ENSG00000014824	MDD	PGC2	MetaXcan
4	rs10006383	42038846	ENSG00000014824	MDD	PGC2	MetaXcan
4	rs12641900	42040947	ENSG00000014824	MDD	PGC2	MetaXcan
4	rs35531308	42041624	ENSG00000014824	MDD	PGC2	MetaXcan
4	rs12642648	42041628	ENSG00000014824	MDD	PGC2	MetaXcan
4	rs12507609	42042097	ENSG00000014824	MDD	PGC2	MetaXcan
4	rs4263431	42042686	ENSG00000014824	MDD	PGC2	MetaXcan
4	rs13146152	42044113	ENSG00000014824	MDD	PGC2	MetaXcan
4	rs10805093	42045019	ENSG00000014824	MDD	PGC2	MetaXcan
4	rs10805094	42045126	ENSG00000014824	MDD	PGC2	MetaXcan
4	rs149123771	42047205	ENSG00000014824	MDD	PGC2	MetaXcan	coloc2
4	rs145083620	42047543	ENSG00000014824	MDD	PGC2	MetaXcan	coloc2
4	rs35617247	42047692	ENSG00000014824	MDD	PGC2	MetaXcan	coloc2
4	rs34215985	42047778	ENSG00000014824	MDD	PGC2	MetaXcan	coloc2
4	rs34374074	42047784	ENSG00000014824	MDD	PGC2	MetaXcan	coloc2
4	rs4861157	42048091	ENSG00000014824	MDD	PGC2	MetaXcan	coloc2
4	rs141521514	42049795	ENSG00000014824	MDD	PGC2	MetaXcan	coloc2
4	rs10433708	42050458	ENSG00000014824	MDD	PGC2	MetaXcan	coloc2
4	rs16853930	42050818	ENSG00000014824	MDD	PGC2	MetaXcan
4	rs7659014	42051059	ENSG00000014824	MDD	PGC2	MetaXcan
4	rs7684837	42051257	ENSG00000014824	MDD	PGC2	MetaXcan
4	rs4241696	42051608	ENSG00000014824	MDD	PGC2	MetaXcan
4	rs12500253	42052727	ENSG00000014824	MDD	PGC2	MetaXcan
4	rs12512912	42052916	ENSG00000014824	MDD	PGC2	MetaXcan
4	rs11935961	42055144	ENSG00000014824	MDD	PGC2	MetaXcan
4	rs10938169	42055655	ENSG00000014824	MDD	PGC2	MetaXcan
4	rs10938170	42055882	ENSG00000014824	MDD	PGC2	MetaXcan
4	rs10938171	42056147	ENSG00000014824	MDD	PGC2	coloc2
4	rs62302145	42056207	ENSG00000014824	MDD	PGC2	MetaXcan
4	rs62302146	42056709	ENSG00000014824	MDD	PGC2	MetaXcan
4	rs4861014	42057139	ENSG00000014824	MDD	PGC2	coloc2
4	rs4241697	42057303	ENSG00000014824	MDD	PGC2	MetaXcan
4	rs4241698	42057435	ENSG00000014824	MDD	PGC2	MetaXcan
4	rs4421020	42058286	ENSG00000014824	MDD	PGC2	coloc2
4	rs4544741	42058309	ENSG00000014824	MDD	PGC2	MetaXcan
4	rs12509004	42058870	ENSG00000014824	MDD	PGC2	MetaXcan
4	rs13434423	42059068	ENSG00000014824	MDD	PGC2	MetaXcan
4	rs9991690	42059511	ENSG00000014824	MDD	PGC2	MetaXcan
4	rs10938172	42060714	ENSG00000014824	MDD	PGC2	MetaXcan
4	rs10938173	42060736	ENSG00000014824	MDD	PGC2	MetaXcan
4	rs11932614	42060821	ENSG00000014824	MDD	PGC2	MetaXcan
4	rs4410562	42060890	ENSG00000014824	MDD	PGC2	MetaXcan
4	rs12500755	42061643	ENSG00000014824	MDD	PGC2	MetaXcan
4	rs12500788	42061792	ENSG00000014824	MDD	PGC2	MetaXcan
4	rs4413440	42062825	ENSG00000014824	MDD	PGC2	MetaXcan
4	rs4604086	42063689	ENSG00000014824	MDD	PGC2	MetaXcan
4	rs4499726	42063690	ENSG00000188848	MDD	PGC2	coloc2
4	rs4312790	42063982	ENSG00000014824	MDD	PGC2	MetaXcan
4	rs10938174	42064126	ENSG00000014824	MDD	PGC2	MetaXcan
4	rs3804190	42065269	ENSG00000014824	MDD	PGC2	MetaXcan
4	rs3804191	42065293	ENSG00000014824	MDD	PGC2	MetaXcan	coloc2
4	rs4543157	42068230	ENSG00000014824	MDD	PGC2	MetaXcan
4	rs12643893	42069029	ENSG00000014824	MDD	PGC2	MetaXcan
4	rs140016081	42080977	ENSG00000014824	MDD	PGC2	MetaXcan
4	rs149306492	42084986	ENSG00000014824	MDD	PGC2	MetaXcan
4	rs28522838	42086622	ENSG00000014824	MDD	PGC2	MetaXcan
4	rs28620429	42086735	ENSG00000014824	MDD	PGC2	MetaXcan
4	rs11725543	42087187	ENSG00000014824	MDD	PGC2	MetaXcan
4	rs7699756	42087232	ENSG00000014824	MDD	PGC2	MetaXcan
4	rs7698819	42087432	ENSG00000014824	MDD	PGC2	MetaXcan
4	rs7682975	42087513	ENSG00000014824	MDD	PGC2	MetaXcan
4	rs9990477	42087514	ENSG00000014824	MDD	PGC2	MetaXcan
4	rs10002107	42087546	ENSG00000014824	MDD	PGC2	MetaXcan
4	rs4861159	42087790	ENSG00000014824	MDD	PGC2	MetaXcan
4	rs11935648	42090383	ENSG00000014824	MDD	PGC2	MetaXcan
4	rs6828427	42098807	ENSG00000014824	MDD	PGC2	MetaXcan
4	rs10938179	42099531	ENSG00000014824	MDD	PGC2	MetaXcan
4	rs28403249	42099996	ENSG00000014824	MDD	PGC2	MetaXcan
4	rs73151377	42103236	ENSG00000014824	MDD	PGC2	MetaXcan
4	rs6832890	42106538	ENSG00000124406	MDD	PGC	coloc2
4	rs35002082	42151112	ENSG00000249212	MDD	PGC2	MetaXcan
4	rs3923787	42153259	ENSG00000249212	MDD	PGC2	MetaXcan
4	rs13151738	42165799	ENSG00000014824	MDD	PGC2	MetaXcan
4	rs139876401	42172494	ENSG00000014824	MDD	PGC2	MetaXcan
4	rs6447139	42185538	ENSG00000014824	MDD	PGC2	MetaXcan
4	rs7676862	42397387	ENSG00000014824	MDD	PGC2	MetaXcan
4	rs138793666	42745523	ENSG00000014824	MDD	PGC2	MetaXcan
4	rs62297783	42991540	ENSG00000014824	MDD	PGC2	MetaXcan
4	rs56375325	42993888	ENSG00000014824	MDD	PGC2	MetaXcan
4	rs227366	103611364	ENSG00000248971	ADHD	PGC-iPSYCH	coloc2
4	rs227367	103611533	ENSG00000248971	ADHD	PGC-iPSYCH	coloc2
4	rs227369	103612018	ENSG00000248971	ADHD	PGC-iPSYCH	coloc2
4	rs227370	103612043	ENSG00000248971	ADHD	PGC-iPSYCH	coloc2
4	rs227371	103612137	ENSG00000248971	ADHD	PGC-iPSYCH	coloc2
4	rs227372	103612917	ENSG00000248971	ADHD	PGC-iPSYCH	coloc2
4	rs227373	103613266	ENSG00000248971	ADHD	PGC-iPSYCH	coloc2
4	rs227374	103613299	ENSG00000248971	ADHD	PGC-iPSYCH	coloc2
4	rs227376	103619061	ENSG00000248971	ADHD	PGC-iPSYCH	coloc2
4	rs227377	103619336	ENSG00000248971	ADHD	PGC-iPSYCH	coloc2
4	rs227378	103620385	ENSG00000248971	ADHD	PGC-iPSYCH	coloc2
4	rs227291	103622174	ENSG00000248971	ADHD	PGC-iPSYCH	coloc2
4	rs2655310	130017919	ENSG00000151470	BIP	PGC3	coloc2
4	rs1756012	130018971	ENSG00000151470	BIP	PGC3	coloc2
4	rs1699394	130019312	ENSG00000151470	BIP	PGC3	coloc2
4	rs1699393	130019352	ENSG00000151470	BIP	PGC3	coloc2
4	rs1757924	130019599	ENSG00000151470	BIP	PGC3	coloc2
4	rs1757925	130020791	ENSG00000151470	BIP	PGC3	coloc2
5	rs2929726	17211649	ENSG00000215196	BIP	PGC3	coloc2
5	rs2929709	17213207	ENSG00000215196	BIP	PGC3	coloc2
5	rs2956564	17213319	ENSG00000215196	BIP	PGC3	coloc2
5	rs2929710	17213365	ENSG00000215196	BIP	PGC3	coloc2
5	rs1862585	37855899	ENSG00000145623	SCZ3	PGC3	coloc2
5	rs1380772	63728494	ENSG00000164197	SCZ3	PGC3	coloc2
5	rs1380773	63728683	ENSG00000164197	SCZ3	PGC3	coloc2
5	rs1380774	63728743	ENSG00000164197	SCZ3	PGC3	coloc2
5	rs4643896	63729128	ENSG00000164197	SCZ3	PGC3	coloc2
5	rs4290964	63729295	ENSG00000164197	SCZ3	PGC3	coloc2
5	rs12332245	63729397	ENSG00000164197	SCZ3	PGC3	coloc2
5	rs4304047	63729599	ENSG00000164197	SCZ3	PGC3	coloc2
5	rs4359994	63729610	ENSG00000164197	SCZ3	PGC3	coloc2
5	rs4533846	63729725	ENSG00000164197	SCZ3	PGC3	coloc2
5	rs12516166	63730207	ENSG00000164197	SCZ3	PGC3	coloc2
5	rs10039575	63732142	ENSG00000164197	SCZ3	PGC3	coloc2
5	rs4557363	63732305	ENSG00000164197	SCZ3	PGC3	coloc2
5	rs4432836	63733748	ENSG00000164197	SCZ3	PGC3	coloc2
5	rs11744542	78848357	ENSG00000152413	BIP	PGC3	coloc2
5	rs6865469	78849505	ENSG00000152413	BIP	PGC3	coloc2
5	rs180707241	86492717	ENSG00000164180	SCZ3	PGC3	MetaXcan
5	rs142807707	86528703	ENSG00000164180	SCZ3	PGC3	MetaXcan
5	rs13186304	86613075	ENSG00000164180	SCZ3	PGC3	MetaXcan
5	rs1098521	87014222	ENSG00000164180	SCZ3	PGC3	MetaXcan
5	rs62367635	87111180	ENSG00000164180	SCZ3	PGC3	MetaXcan
5	rs16902834	87125250	ENSG00000164180	SCZ3	PGC3	MetaXcan
5	rs62367638	87135805	ENSG00000164180	SCZ3	PGC3	MetaXcan
5	rs2161545	87136630	ENSG00000164180	SCZ3	PGC3	MetaXcan
5	rs144297894	87150147	ENSG00000164180	SCZ3	PGC3	MetaXcan
5	rs13173741	87197535	ENSG00000164180	SCZ3	PGC3	MetaXcan
5	rs1609352	87209888	ENSG00000164180	SCZ3	PGC3	MetaXcan
5	rs79553793	87305744	ENSG00000164180	SCZ3	PGC3	MetaXcan
5	rs147491846	87310165	ENSG00000164180	SCZ3	PGC3	MetaXcan
5	rs12514869	87311113	ENSG00000164180	SCZ3	PGC3	MetaXcan
5	rs13164055	87311560	ENSG00000164180	SCZ3	PGC3	MetaXcan
5	rs16902973	87391401	ENSG00000164180	SCZ3	PGC3	MetaXcan
5	rs74388546	87393592	ENSG00000164180	SCZ3	PGC3	MetaXcan
5	rs112382177	87396818	ENSG00000164180	SCZ3	PGC3	MetaXcan
5	rs4577731	87456831	ENSG00000164180	SCZ3	PGC3	MetaXcan
5	rs10061672	87457441	ENSG00000164180	SCZ3	PGC3	MetaXcan
5	rs2162713	87457822	ENSG00000164180	SCZ3	PGC3	MetaXcan
5	rs10067455	87457922	ENSG00000164180	SCZ3	PGC3	MetaXcan
5	rs919238	87458278	ENSG00000164180	SCZ3	PGC3	MetaXcan
5	rs4916715	87460108	ENSG00000164180	SCZ3	PGC3	MetaXcan
5	rs10052183	87461841	ENSG00000164180	SCZ3	PGC3	MetaXcan
5	rs4298283	87466943	ENSG00000164180	SCZ3	PGC3	MetaXcan
5	rs6452776	87472212	ENSG00000164180	SCZ3	PGC3	MetaXcan
5	rs9293498	87476402	ENSG00000164180	SCZ3	PGC3	MetaXcan
5	rs10074260	87476940	ENSG00000164180	SCZ3	PGC3	MetaXcan
5	rs6452777	87479906	ENSG00000164180	SCZ3	PGC3	MetaXcan
5	rs1133152	87485064	ENSG00000164180	SCZ3	PGC3	MetaXcan
5	rs2162714	87485145	ENSG00000164180	SCZ3	PGC3	MetaXcan
5	rs357511	87487318	ENSG00000164180	SCZ3	PGC3	MetaXcan
5	rs357508	87487967	ENSG00000164180	SCZ3	PGC3	MetaXcan
5	rs357507	87489270	ENSG00000164180	SCZ3	PGC3	MetaXcan
5	rs358294	87492891	ENSG00000164180	SCZ3	PGC3	MetaXcan
5	rs189624	87494315	ENSG00000164180	SCZ3	PGC3	MetaXcan
5	rs358288	87495504	ENSG00000164180	SCZ3	PGC3	MetaXcan
5	rs357514	87501223	ENSG00000164180	SCZ3	PGC3	MetaXcan
5	rs357515	87502325	ENSG00000164180	SCZ3	PGC3	MetaXcan
5	rs357516	87503631	ENSG00000164180	SCZ3	PGC3	MetaXcan
5	rs357517	87504483	ENSG00000164180	SCZ3	PGC3	MetaXcan
5	rs168570	87506937	ENSG00000164180	SCZ3	PGC3	MetaXcan
5	rs357518	87507052	ENSG00000164180	SCZ3	PGC3	MetaXcan
5	rs184826	87507067	ENSG00000164180	SCZ3	PGC3	MetaXcan
5	rs357519	87510854	ENSG00000164180	SCZ3	PGC3	MetaXcan
5	rs33711	87511832	ENSG00000164180	SCZ3	PGC3	MetaXcan
5	rs4916893	87549974	ENSG00000164180	SCZ3	PGC3	MetaXcan
5	rs76306625	87551268	ENSG00000164180	SCZ3	PGC3	MetaXcan
5	rs4916894	87556267	ENSG00000164180	SCZ3	PGC3	MetaXcan
5	rs4916716	87556576	ENSG00000164180	SCZ3	PGC3	MetaXcan
5	rs78602585	87561545	ENSG00000164180	SCZ3	PGC3	MetaXcan
5	rs74507686	87567902	ENSG00000164180	SCZ3	PGC3	MetaXcan
5	rs1011252	87781052	ENSG00000164180	SCZ3	PGC3	MetaXcan
5	rs13168065	87819103	ENSG00000164180	SCZ3	PGC3	MetaXcan
5	rs410216	88004101	ENSG00000164180	SCZ3	PGC3	MetaXcan
5	rs254776	88006893	ENSG00000164180	SCZ3	PGC3	MetaXcan
5	rs254778	88009593	ENSG00000164180	SCZ3	PGC3	MetaXcan
5	rs3729703	88047617	ENSG00000164180	SCZ3	PGC3	MetaXcan
5	rs76739764	88127424	ENSG00000164180	SCZ3	PGC3	MetaXcan
5	rs159949	88149946	ENSG00000164180	SCZ3	PGC3	MetaXcan
5	rs1283616	88363518	ENSG00000164180	SCZ3	PGC3	MetaXcan
5	rs116593222	88431565	ENSG00000164180	SCZ3	PGC3	MetaXcan
5	rs186668808	88438081	ENSG00000164180	SCZ3	PGC3	MetaXcan
5	rs146765340	88445458	ENSG00000164180	SCZ3	PGC3	MetaXcan
5	rs114916281	88446078	ENSG00000164180	SCZ3	PGC3	MetaXcan
5	rs116294157	88538590	ENSG00000164180	SCZ3	PGC3	MetaXcan
5	rs10054858	88538809	ENSG00000164180	SCZ3	PGC3	MetaXcan
5	rs35188877	88542892	ENSG00000164180	SCZ3	PGC3	MetaXcan
5	rs13154281	126409188	ENSG00000164241	SCZ3	PGC3	coloc2
5	rs75949957	139280113	ENSG00000239389	BIP	PGC3	MetaXcan
5	rs145412558	139371389	ENSG00000250120	SCZ3	PGC3	MetaXcan
5	rs75043106	139382248	ENSG00000239389	BIP	PGC3	MetaXcan
5	rs36021945	139388857	ENSG00000239389	BIP	PGC3	MetaXcan
5	rs189201459	139495143	ENSG00000204962	SCZ3	PGC3	MetaXcan
5	rs114109002	139547664	ENSG00000131495	SCZ3	PGC3	MetaXcan
5	rs114685167	139610549	ENSG00000250120	SCZ3	PGC3	MetaXcan
5	rs11744366	139682262	ENSG00000250120	SCZ3	PGC3	MetaXcan
5	rs75412139	139769802	ENSG00000204962	SCZ3	PGC3	MetaXcan
5	rs1835962	139871583	ENSG00000131495	SCZ3	PGC3	MetaXcan
5	rs78028717	139889166	ENSG00000131495	SCZ3	PGC3	MetaXcan
5	rs186208697	139895511	ENSG00000131495	SCZ3	PGC3	MetaXcan
5	rs61736940	139939961	ENSG00000239389	BIP	PGC3	MetaXcan
5	rs80049489	139948839	ENSG00000250120	SCZ3	PGC3	MetaXcan
5	rs76148587	140006718	ENSG00000204962	SCZ3	PGC3	MetaXcan
5	rs753279	140023818	ENSG00000204962	SCZ3	PGC3	MetaXcan
5	rs60115373	140024491	ENSG00000131495	SCZ3	PGC3	MetaXcan
5	rs2569160	140028774	ENSG00000131495	SCZ3	PGC3	MetaXcan
5	rs2245643	140029780	ENSG00000131495	SCZ3	PGC3	MetaXcan
5	rs2245640	140029958	ENSG00000131495	SCZ3	PGC3	MetaXcan
5	rs1962649	140030243	ENSG00000131495	SCZ3	PGC3	MetaXcan
5	rs1962648	140030306	ENSG00000131495	SCZ3	PGC3	MetaXcan
5	rs2569159	140030710	ENSG00000131495	SCZ3	PGC3	MetaXcan
5	rs1583005	140031537	ENSG00000131495	SCZ3	PGC3	MetaXcan
5	rs1864254	140032947	ENSG00000131495	SCZ3	PGC3	MetaXcan
5	rs778596	140037272	ENSG00000131495	SCZ3	PGC3	MetaXcan
5	rs112039693	140093107	ENSG00000204962	SCZ3	PGC3	MetaXcan
5	rs4413573	140100954	ENSG00000204962, ENSG00000204969	SCZ3	PGC3	MetaXcan
5	rs2563252	140103198	ENSG00000204962, ENSG00000204969	SCZ3	PGC3	MetaXcan
5	rs801174	140112712	ENSG00000204969	SCZ3	PGC3	MetaXcan
5	rs801171	140115303	ENSG00000204969	SCZ3	PGC3	MetaXcan
5	rs801170	140115343	ENSG00000204969	SCZ3	PGC3	MetaXcan
5	rs2531360	140116664	ENSG00000204969	SCZ3	PGC3	MetaXcan
5	rs2531358	140117437	ENSG00000204969	SCZ3	PGC3	MetaXcan
5	rs2563261	140137713	ENSG00000204962	SCZ3	PGC3	MetaXcan
5	rs2563255	140142547	ENSG00000204962	SCZ3	PGC3	MetaXcan
5	rs2563254	140142701	ENSG00000204962	SCZ3	PGC3	MetaXcan
5	rs6891559	140145206	ENSG00000204962	SCZ3	PGC3	MetaXcan
5	rs11741994	140145949	ENSG00000204962	SCZ3	PGC3	MetaXcan
5	rs7737424	140146345	ENSG00000204962	SCZ3	PGC3	MetaXcan
5	rs13168514	140146821	ENSG00000204962	SCZ3	PGC3	MetaXcan
5	rs13168670	140146899	ENSG00000204962	SCZ3	PGC3	MetaXcan
5	rs12659129	140147248	ENSG00000204962	SCZ3	PGC3	MetaXcan
5	rs10036519	140151701	ENSG00000204962	SCZ3	PGC3	MetaXcan
5	rs6867549	140153730	ENSG00000204962	SCZ3	PGC3	MetaXcan
5	rs7733403	140154215	ENSG00000204962	SCZ3	PGC3	MetaXcan
5	rs11953833	140155123	ENSG00000204962	SCZ3	PGC3	MetaXcan
5	rs77553091	140157417	ENSG00000239389	BIP	PGC3	MetaXcan
5	rs2014738	140158240	ENSG00000204962	SCZ3	PGC3	MetaXcan
5	rs3733709	140181648	ENSG00000204969	SCZ3	PGC3	MetaXcan
5	rs17286787	140185225	ENSG00000250120	SCZ3	PGC3	MetaXcan
5	rs10223116	140192643	ENSG00000204962	SCZ3	PGC3	MetaXcan
5	rs991918	140194858	ENSG00000204962	SCZ3	PGC3	MetaXcan
5	rs10037757	140197222	ENSG00000204962	SCZ3	PGC3	MetaXcan
5	rs7732179	140199039	ENSG00000204962	SCZ3	PGC3	MetaXcan
5	rs11167609	140200426	ENSG00000204962	SCZ3	PGC3	MetaXcan
5	rs6885319	140200611	ENSG00000204962	SCZ3	PGC3	MetaXcan
5	rs4151682	140201264	ENSG00000204962	SCZ3	PGC3	MetaXcan
5	rs11958868	140201420	ENSG00000204962	SCZ3	PGC3	MetaXcan
5	rs4141841	140203432	ENSG00000204962	SCZ3	PGC3	MetaXcan
5	rs10050455	140204650	ENSG00000204962	SCZ3	PGC3	MetaXcan
5	rs3806842	140212676	ENSG00000204969	SCZ3	PGC3	MetaXcan
5	rs3756335	140213510	ENSG00000204969	SCZ3	PGC3	MetaXcan
5	rs3756334	140213796	ENSG00000204969	SCZ3	PGC3	MetaXcan
5	rs6884562	140216884	ENSG00000204969	SCZ3	PGC3	MetaXcan
5	rs12659980	140218828	ENSG00000204969	SCZ3	PGC3	MetaXcan
5	rs9324745	140219328	ENSG00000204969	SCZ3	PGC3	MetaXcan
5	rs3756331	140221139	ENSG00000250120	SCZ3	PGC3	MetaXcan
5	rs3733705	140222157	ENSG00000239389	BIP	PGC3	MetaXcan
5	rs6580012	140222641	ENSG00000204969	SCZ3	PGC3	MetaXcan
5	rs251351	140227218	ENSG00000239389, ENSG00000250120	BIP, SCZ3	PGC3	MetaXcan
5	rs251356	140229526	ENSG00000204962, ENSG00000250120	BIP, SCZ3	PGC3	MetaXcan
5	rs369636	140230370	ENSG00000239389, ENSG00000250120	BIP, SCZ3	PGC3	MetaXcan
5	rs369639	140230371	ENSG00000239389, ENSG00000250120	BIP, SCZ3	PGC3	MetaXcan
5	rs251360	140234863	ENSG00000239389, ENSG00000250120	BIP, SCZ3	PGC3	MetaXcan
5	rs630162	140237548	ENSG00000239389, ENSG00000250120	BIP, SCZ3	PGC3	MetaXcan
5	rs251365	140239423	ENSG00000239389, ENSG00000250120	BIP, SCZ3	PGC3	MetaXcan
5	rs251366	140239786	ENSG00000239389, ENSG00000250120	BIP, SCZ3	PGC3	MetaXcan
5	rs251367	140240426	ENSG00000239389, ENSG00000250120	BIP, SCZ3	PGC3	MetaXcan
5	rs251372	140250252	ENSG00000131495	SCZ3	PGC3	MetaXcan
5	rs251373	140252615	ENSG00000131495	SCZ3	PGC3	MetaXcan
5	rs251374	140252935	ENSG00000239389	BIP	PGC3	MetaXcan
5	rs251375	140252960	ENSG00000131495	SCZ3	PGC3	MetaXcan
5	rs251376	140253689	ENSG00000131495	SCZ3	PGC3	MetaXcan
5	rs114654172	140255119	ENSG00000250120	SCZ3	PGC3	MetaXcan
5	rs251377	140255792	ENSG00000131495	SCZ3	PGC3	MetaXcan
5	rs251378	140257591	ENSG00000239389	BIP	PGC3	MetaXcan	coloc2
5	rs251379	140258922	ENSG00000239389	BIP	PGC3	MetaXcan	coloc2
5	rs59479	140261677	ENSG00000239389	BIP	PGC3	MetaXcan	coloc2
5	rs251380	140263290	ENSG00000239389	BIP	PGC3	MetaXcan	coloc2
5	rs251381	140264855	ENSG00000239389	BIP	PGC3	MetaXcan	coloc2
5	rs265311	140269217	ENSG00000131495	SCZ3	PGC3	MetaXcan
5	rs3776121	140274310	ENSG00000239389	BIP	PGC3	MetaXcan
5	rs13174119	140275674	ENSG00000239389	BIP	PGC3	MetaXcan	coloc2
5	rs62384484	140279665	ENSG00000239389	BIP	PGC3	coloc2
5	rs6874218	140280425	ENSG00000239389	BIP	PGC3	coloc2
5	rs34807894	140284031	ENSG00000239389	BIP	PGC3	coloc2
5	rs62384488	140285179	ENSG00000239389	BIP	PGC3	coloc2
5	rs13182228	140285674	ENSG00000239389	BIP	PGC3	coloc2
5	rs114075983	140289352	ENSG00000204962	SCZ3	PGC3	MetaXcan
5	rs246073	140317371	ENSG00000251664	BIP	PGC3	coloc2
5	rs147673675	140320807	ENSG00000250120	SCZ3	PGC3	MetaXcan
5	rs269553	140324709	ENSG00000239389	BIP	PGC3	MetaXcan
5	rs408652	140330013	ENSG00000204962, ENSG00000250120	SCZ3	PGC3	MetaXcan
5	rs246039	140331337	ENSG00000239389	BIP	PGC3	MetaXcan
5	rs246006	140339228	ENSG00000131495	SCZ3	PGC3	MetaXcan
5	rs246005	140339884	ENSG00000131495	SCZ3	PGC3	MetaXcan
5	rs246003	140340865	ENSG00000131495	SCZ3	PGC3	MetaXcan
5	rs246002	140341104	ENSG00000131495	SCZ3	PGC3	MetaXcan
5	rs192184	140341499	ENSG00000131495	SCZ3	PGC3	MetaXcan
5	rs151988	140342818	ENSG00000239389	BIP	PGC3	MetaXcan
5	rs155812	140343372	ENSG00000239389	BIP	PGC3	MetaXcan
5	rs155811	140343598	ENSG00000239389	BIP	PGC3	MetaXcan
5	rs155364	140346468	ENSG00000131495	SCZ3	PGC3	MetaXcan
5	rs155808	140346712	ENSG00000239389	BIP	PGC3	MetaXcan
5	rs155807	140347053	ENSG00000239389	BIP	PGC3	MetaXcan
5	rs246590	140408969	ENSG00000239389	BIP	PGC3	MetaXcan
5	rs111647823	140439175	ENSG00000204962	SCZ3	PGC3	MetaXcan
5	rs56282850	140506000	ENSG00000239389	BIP	PGC3	MetaXcan
5	rs17286891	140552774	ENSG00000239389	BIP	PGC3	MetaXcan
5	rs7730978	140560641	ENSG00000177839	BIP	PGC	coloc2
5	rs2740584	140561768	ENSG00000177839	BIP	PGC	coloc2
5	rs111392699	140561774	ENSG00000239389	BIP	PGC3	MetaXcan
5	rs17844666	140564263	ENSG00000177839	BIP	PGC	coloc2
5	rs141445508	140655628	ENSG00000250120	SCZ3	PGC3	MetaXcan
5	rs619268	140663663	ENSG00000239389	BIP	PGC3	MetaXcan
5	rs13187825	140677114	ENSG00000204962	SCZ3	PGC3	MetaXcan
5	rs7736152	140679464	ENSG00000204962	SCZ3	PGC3	MetaXcan
5	rs1833657	140681552	ENSG00000204962	SCZ3	PGC3	MetaXcan
5	rs115689811	140722401	ENSG00000239389	BIP	PGC3	MetaXcan
5	rs116457023	140785522	ENSG00000250120	SCZ3	PGC3	MetaXcan
5	rs114294512	140848779	ENSG00000239389	BIP	PGC3	MetaXcan
5	rs71585383	141065016	ENSG00000250120	SCZ3	PGC3	MetaXcan
5	rs17097521	141118619	ENSG00000239389	BIP	PGC3	MetaXcan
5	rs75659722	141121060	ENSG00000239389	BIP	PGC3	MetaXcan
5	rs17097538	141139931	ENSG00000239389	BIP	PGC3	MetaXcan
5	rs145462973	141142739	ENSG00000250120	SCZ3	PGC3	MetaXcan
5	rs75493867	141160706	ENSG00000204962	SCZ3	PGC3	MetaXcan
5	rs17525458	141166328	ENSG00000204962	SCZ3	PGC3	MetaXcan
5	rs75870186	141166946	ENSG00000204962	SCZ3	PGC3	MetaXcan
5	rs79002961	141167767	ENSG00000204962	SCZ3	PGC3	MetaXcan
5	rs56767366	141168952	ENSG00000204962	SCZ3	PGC3	MetaXcan
5	rs13160849	141177969	ENSG00000239389	BIP	PGC3	MetaXcan
5	rs17525807	141190516	ENSG00000204962	SCZ3	PGC3	MetaXcan
5	rs140844203	141190732	ENSG00000239389	BIP	PGC3	MetaXcan
5	rs17610521	141190816	ENSG00000204962	SCZ3	PGC3	MetaXcan
5	rs17525835	141190967	ENSG00000204962	SCZ3	PGC3	MetaXcan
5	rs114527585	141198960	ENSG00000250120	SCZ3	PGC3	MetaXcan
5	rs17610619	141202203	ENSG00000204962	SCZ3	PGC3	MetaXcan
5	rs56150489	141203833	ENSG00000204962	SCZ3	PGC3	MetaXcan
5	rs6865784	141216624	ENSG00000239389	BIP	PGC3	MetaXcan
5	rs2974700	141219147	ENSG00000239389	BIP	PGC3	MetaXcan
5	rs78547804	141224539	ENSG00000239389	BIP	PGC3	MetaXcan
5	rs2963084	146330922	ENSG00000156475	SCZ3	PGC	coloc2
5	rs6876312	146332572	ENSG00000156475	SCZ3	PGC	coloc2
5	rs10463274	146335545	ENSG00000156475	SCZ3	PGC	coloc2
5	rs10061921	174682553	ENSG00000184845	SCZ3	PGC	coloc2
5	rs56057437	174683409	ENSG00000184845	SCZ3	PGC	coloc2
6	rs9470670	11988081	ENSG00000095951	SCZ	PGC3	coloc2
6	rs985985	25401900	ENSG00000124508	SCZ3	PGC3	MetaXcan
6	rs74293295	25410320	ENSG00000197061	BIP	PGC3	MetaXcan
6	rs2328887	25430149	ENSG00000186470	BIP	PGC3	MetaXcan
6	rs79415097	25447269	ENSG00000197061	BIP	PGC3	MetaXcan
6	rs55883446	25615347	ENSG00000124508	SCZ3	PGC3	MetaXcan
6	rs62392667	25705172	ENSG00000124508	SCZ3	PGC3	MetaXcan
6	rs4395714	25708714	ENSG00000124508	SCZ3	PGC3	MetaXcan
6	rs79154996	25736698	ENSG00000197061	BIP	PGC3	MetaXcan
6	rs140803844	25759002	ENSG00000197061	BIP	PGC3	MetaXcan
6	rs4712972	25772047	ENSG00000186470	BIP	PGC3	MetaXcan
6	rs1892252	25772639	ENSG00000186470	BIP	PGC3	MetaXcan
6	rs115941737	25898698	ENSG00000197061	BIP	PGC3	MetaXcan
6	rs9356995	25996673	ENSG00000197061	BIP	PGC3	MetaXcan
6	rs6901039	26000885	ENSG00000197061	BIP	PGC3	MetaXcan
6	rs199753	26001888	ENSG00000197061	BIP	PGC3	MetaXcan
6	rs9356996	26008487	ENSG00000186470	BIP	PGC3	MetaXcan
6	rs807212	26065621	ENSG00000197061	BIP	PGC3	MetaXcan
6	rs1935235	26067782	ENSG00000197061	BIP	PGC3	MetaXcan
6	rs2794724	26070703	ENSG00000197061	BIP	PGC3	MetaXcan
6	rs807205	26075035	ENSG00000197061	BIP	PGC3	MetaXcan
6	rs1090947	26076642	ENSG00000197061	BIP	PGC3	MetaXcan
6	rs198852	26104448	ENSG00000197061	BIP	PGC3	MetaXcan
6	rs198850	26104670	ENSG00000197061	BIP	PGC3	MetaXcan
6	rs198849	26105357	ENSG00000197061	BIP	PGC3	MetaXcan
6	rs198848	26106325	ENSG00000197061	BIP	PGC3	MetaXcan
6	rs198847	26106619	ENSG00000197061	BIP	PGC3	MetaXcan
6	rs198845	26107790	ENSG00000197061	BIP	PGC3	MetaXcan
6	rs198801	26139741	ENSG00000197061	BIP	PGC3	MetaXcan
6	rs9379832	26186200	ENSG00000197061	BIP	PGC3	MetaXcan
6	rs74368652	26194024	ENSG00000124508	SCZ3	PGC3	MetaXcan
6	rs806789	26229161	ENSG00000197061	BIP	PGC3	MetaXcan
6	rs80292109	26237068	ENSG00000197061	BIP	PGC3	MetaXcan
6	rs9358918	26286744	ENSG00000197061	BIP	PGC3	MetaXcan
6	rs9357005	26336838	ENSG00000197061	BIP	PGC3	MetaXcan
6	rs12525187	26337537	ENSG00000197061	BIP	PGC3	MetaXcan
6	rs4412193	26338056	ENSG00000197061	BIP	PGC3	MetaXcan
6	rs2893843	26338697	ENSG00000197061	BIP	PGC3	MetaXcan
6	rs9358928	26341030	ENSG00000112763	SCZ3	PGC3	MetaXcan
6	rs55984635	26347975	ENSG00000186470	BIP	PGC3	MetaXcan
6	rs6914931	26350121	ENSG00000186470	BIP	PGC3	MetaXcan
6	rs9467723	26353534	ENSG00000186470	BIP	PGC3	MetaXcan
6	rs67509210	26354100	ENSG00000186470	BIP	PGC3	MetaXcan
6	rs9366653	26354247	ENSG00000186470	BIP	PGC3	MetaXcan
6	rs9379851	26354780	ENSG00000186470	BIP	PGC3	MetaXcan
6	rs35934643	26355094	ENSG00000186470	BIP	PGC3	MetaXcan
6	rs35304979	26356347	ENSG00000186470	BIP	PGC3	MetaXcan
6	rs71557332	26356853	ENSG00000186470	BIP	PGC3	MetaXcan
6	rs9393703	26356951	ENSG00000186470	BIP	PGC3	MetaXcan
6	rs9358930	26357011	ENSG00000186470	BIP	PGC3	MetaXcan
6	rs9379852	26357278	ENSG00000186470	BIP	PGC3	MetaXcan
6	rs9379853	26357635	ENSG00000186470	BIP	PGC3	MetaXcan
6	rs9393704	26358775	ENSG00000186470	BIP	PGC3	MetaXcan
6	rs72836482	26359241	ENSG00000186470	BIP	PGC3	MetaXcan
6	rs9348709	26360311	ENSG00000186470	BIP	PGC3	MetaXcan
6	rs9393705	26361011	ENSG00000186470	BIP	PGC3	MetaXcan
6	rs72840194	26361369	ENSG00000112763	SCZ3	PGC3	MetaXcan
6	rs9393706	26361500	ENSG00000186470	BIP	PGC3	MetaXcan
6	rs34550936	26361985	ENSG00000186470	BIP	PGC3	MetaXcan
6	rs34622023	26362119	ENSG00000186470	BIP	PGC3	MetaXcan
6	rs9393707	26362486	ENSG00000186470	BIP	PGC3	MetaXcan
6	rs9393708	26362643	ENSG00000186470	BIP	PGC3	MetaXcan
6	rs9358932	26362705	ENSG00000186470	BIP	PGC3	MetaXcan
6	rs9379854	26362854	ENSG00000186470	BIP	PGC3	MetaXcan
6	rs9358934	26363755	ENSG00000186470	BIP	PGC3	MetaXcan
6	rs9357006	26364628	ENSG00000186470	BIP	PGC3	MetaXcan
6	rs9379855	26364930	ENSG00000186470	BIP	PGC3	MetaXcan
6	rs28362606	26365586	ENSG00000186470	BIP	PGC3	MetaXcan
6	rs58825580	26365679	ENSG00000186470	BIP	PGC3	MetaXcan
6	rs66827971	26365766	ENSG00000186470	BIP	PGC3	MetaXcan
6	rs71557334	26365913	ENSG00000186470	BIP	PGC3	MetaXcan
6	rs9348712	26366511	ENSG00000186470	BIP	PGC3	MetaXcan
6	rs9379856	26366836	ENSG00000186470	BIP	PGC3	MetaXcan
6	rs9379857	26367654	ENSG00000186470	BIP	PGC3	MetaXcan
6	rs9379858	26367689	ENSG00000186470	BIP	PGC3	MetaXcan
6	rs9393710	26367833	ENSG00000186470	BIP	PGC3	MetaXcan
6	rs72841509	26368279	ENSG00000186470	BIP	PGC3	MetaXcan
6	rs13191660	26369252	ENSG00000186470	BIP	PGC3	MetaXcan
6	rs9379859	26369549	ENSG00000186470	BIP	PGC3	MetaXcan
6	rs9358935	26369587	ENSG00000186470	BIP	PGC3	MetaXcan
6	rs34436535	26370365	ENSG00000186470	BIP	PGC3	MetaXcan
6	rs35307327	26370474	ENSG00000186470	BIP	PGC3	MetaXcan
6	rs34878490	26370572	ENSG00000186470	BIP	PGC3	MetaXcan
6	rs9358936	26370657	ENSG00000186470	BIP	PGC3	MetaXcan
6	rs9393711	26370659	ENSG00000186470	BIP	PGC3	MetaXcan
6	rs9393712	26371000	ENSG00000186470	BIP	PGC3	MetaXcan
6	rs12173854	26371679	ENSG00000186470	BIP	PGC3	MetaXcan
6	rs9379863	26372427	ENSG00000186470	BIP	PGC3	MetaXcan
6	rs9379864	26372584	ENSG00000186470	BIP	PGC3	MetaXcan
6	rs12176317	26372786	ENSG00000186470	BIP	PGC3	MetaXcan
6	rs12174602	26372827	ENSG00000186470	BIP	PGC3	MetaXcan
6	rs12174623	26373086	ENSG00000186470	BIP	PGC3	MetaXcan
6	rs12174639	26373121	ENSG00000186470	BIP	PGC3	MetaXcan
6	rs12174631	26373150	ENSG00000186470	BIP	PGC3	MetaXcan
6	rs13216828	26373507	ENSG00000186470	BIP	PGC3	MetaXcan
6	rs9393713	26373678	ENSG00000186470	BIP	PGC3	MetaXcan
6	rs9393714	26373740	ENSG00000186470	BIP	PGC3	MetaXcan
6	rs12216155	26373943	ENSG00000186470	BIP	PGC3	MetaXcan
6	rs9358937	26374274	ENSG00000186470	BIP	PGC3	MetaXcan
6	rs2073527	26374978	ENSG00000186470	BIP	PGC3	MetaXcan
6	rs2073529	26375159	ENSG00000186470	BIP	PGC3	MetaXcan
6	rs2073530	26375243	ENSG00000186470	BIP	PGC3	MetaXcan
6	rs2073531	26375256	ENSG00000186470	BIP	PGC3	MetaXcan
6	rs9393715	26375645	ENSG00000186470	BIP	PGC3	MetaXcan
6	rs9348716	26375658	ENSG00000186470	BIP	PGC3	MetaXcan
6	rs9379871	26375854	ENSG00000186470	BIP	PGC3	MetaXcan
6	rs12206621	26375881	ENSG00000186470	BIP	PGC3	MetaXcan
6	rs3757138	26376103	ENSG00000186470	BIP	PGC3	MetaXcan
6	rs3047288	26376314	ENSG00000186470	BIP	PGC3	MetaXcan
6	rs28551159	26376368	ENSG00000186470	BIP	PGC3	MetaXcan
6	rs9366654	26377028	ENSG00000186470	BIP	PGC3	MetaXcan
6	rs9366655	26377385	ENSG00000186470	BIP	PGC3	MetaXcan
6	rs14232	26377941	ENSG00000186470	BIP	PGC3	MetaXcan
6	rs9104	26378149	ENSG00000186470	BIP	PGC3	MetaXcan
6	rs1624064	26378681	ENSG00000186470	BIP	PGC3	MetaXcan
6	rs9358938	26387546	ENSG00000124508	SCZ3	PGC3	MetaXcan
6	rs181793664	26392814	ENSG00000197061	BIP	PGC3	MetaXcan
6	rs7356982	26396500	ENSG00000112763, ENSG00000124508	SCZ3	PGC3	MetaXcan
6	rs9467751	26398976	ENSG00000124508	SCZ3	PGC3	MetaXcan
6	rs1741738	26401252	ENSG00000197061	BIP	PGC3	MetaXcan
6	rs6912853	26401438	ENSG00000186470	BIP	PGC3	MetaXcan
6	rs3902051	26403703	ENSG00000124508	SCZ3	PGC3	MetaXcan
6	rs59438701	26412527	ENSG00000186470	BIP	PGC3	MetaXcan
6	rs1624440	26433329	ENSG00000096654	SCZ3	PGC3	MetaXcan
6	rs2237236	26451553	ENSG00000204789	SCZ3	PGC3	MetaXcan
6	rs10484440	26453742	ENSG00000197061	BIP	PGC3	MetaXcan
6	rs9393722	26461733	ENSG00000112763	SCZ3	PGC3	MetaXcan
6	rs6900118	26462641	ENSG00000112763	SCZ3	PGC3	MetaXcan
6	rs6916321	26464789	ENSG00000124613	SCZ3	PGC3	MetaXcan
6	rs10946833	26514958	ENSG00000186470	BIP	PGC3	MetaXcan
6	rs1535274	26520747	ENSG00000204789	SCZ3	PGC3	MetaXcan
6	rs16891836	26575889	ENSG00000124613	SCZ3	PGC3	MetaXcan
6	rs9393735	26582327	ENSG00000124508, ENSG00000158373	MDD, SCZ3	PGC2, PGC3	MetaXcan
6	rs61242782	26656117	ENSG00000186470	BIP	PGC3	MetaXcan
6	rs149123117	26670618	ENSG00000112763	SCZ3	PGC3	MetaXcan
6	rs1490491	26698728	ENSG00000186470	BIP	PGC3	MetaXcan
6	rs61655050	26699233	ENSG00000186470	BIP	PGC3	MetaXcan
6	rs140886864	26709306	ENSG00000204789	SCZ3	PGC3	MetaXcan
6	rs111371825	26745243	ENSG00000124613	SCZ3	PGC3	MetaXcan
6	rs3999438	26774492	ENSG00000124613	SCZ3	PGC3	MetaXcan
6	rs116794069	26807209	ENSG00000197061	BIP	PGC3	MetaXcan
6	rs139406861	26808394	ENSG00000197061	BIP	PGC3	MetaXcan
6	rs145036450	26809567	ENSG00000197061	BIP	PGC3	MetaXcan
6	rs186298127	26816910	ENSG00000124613	SCZ3	PGC3	MetaXcan
6	rs139372375	26858678	ENSG00000197061	BIP	PGC3	MetaXcan
6	rs150347822	26867366	ENSG00000124613	SCZ3	PGC3	MetaXcan
6	rs12198406	26868036	ENSG00000124613	SCZ3	PGC3	MetaXcan
6	rs3873202	26900739	ENSG00000197061	BIP	PGC3	MetaXcan
6	rs190152195	26924993	ENSG00000186470	BIP	PGC3	MetaXcan
6	rs193279765	26935284	ENSG00000096654	SCZ3	PGC3	MetaXcan
6	rs148796288	26980402	ENSG00000124613	SCZ3	PGC3	MetaXcan
6	rs72838268	27021173	ENSG00000112763	SCZ3	PGC3	MetaXcan
6	rs73401108	27030267	ENSG00000112763, ENSG00000124508	SCZ3	PGC3	MetaXcan
6	rs79619645	27040754	ENSG00000112763	SCZ3	PGC3	MetaXcan
6	rs6940638	27046250	ENSG00000112763	SCZ3	PGC3	MetaXcan
6	rs59140223	27084479	ENSG00000186470	BIP	PGC3	MetaXcan
6	rs41269249	27101327	ENSG00000219392	SCZ3	PGC3	MetaXcan
6	rs12193820	27113811	ENSG00000204789	SCZ3	PGC3	MetaXcan
6	rs4711143	27173399	ENSG00000219392	SCZ3	PGC3	MetaXcan
6	rs858986	27178523	ENSG00000186470	BIP	PGC3	MetaXcan
6	rs858990	27180037	ENSG00000096654	SCZ3	PGC3	MetaXcan
6	rs11758615	27192382	ENSG00000219392	SCZ3	PGC3	MetaXcan
6	rs7759694	27240956	ENSG00000219392	SCZ3	PGC3	MetaXcan
6	rs9393802	27243105	ENSG00000186470	BIP	PGC3	MetaXcan
6	rs6917419	27243480	ENSG00000186470	BIP	PGC3	MetaXcan
6	rs72839448	27258410	ENSG00000219392	SCZ3	PGC3	MetaXcan
6	rs2893911	27283303	ENSG00000219392	SCZ3	PGC3	MetaXcan
6	rs9468044	27288293	ENSG00000124613	SCZ3	PGC3	MetaXcan
6	rs2092114	27290082	ENSG00000219392	SCZ3	PGC3	MetaXcan
6	rs7744605	27296364	ENSG00000219392	SCZ3	PGC3	MetaXcan
6	rs9379979	27299614	ENSG00000096654	SCZ3	PGC3	MetaXcan
6	rs1156457	27300580	ENSG00000096654, ENSG00000204789	SCZ3	PGC3	MetaXcan
6	rs9393811	27310074	ENSG00000124508	SCZ3	PGC3	MetaXcan
6	rs78193658	27335220	ENSG00000124613	SCZ3	PGC3	MetaXcan
6	rs9468100	27352757	ENSG00000124613	SCZ3	PGC3	MetaXcan
6	rs192454838	27357593	ENSG00000235109	SCZ3	PGC3	MetaXcan
6	rs35120058	27358166	ENSG00000124508	SCZ3	PGC3	MetaXcan
6	rs79928864	27358415	ENSG00000204789	SCZ3	PGC3	MetaXcan
6	rs980960	27361042	ENSG00000124613	SCZ3	PGC3	MetaXcan
6	rs12662076	27363137	ENSG00000204789	SCZ3	PGC3	MetaXcan
6	rs9468118	27370554	ENSG00000124613	SCZ3	PGC3	MetaXcan
6	rs4455661	27373130	ENSG00000124613	SCZ3	PGC3	MetaXcan
6	rs2064219	27376001	ENSG00000124613	SCZ3	PGC3	MetaXcan
6	rs2893916	27396658	ENSG00000204789	SCZ3	PGC3	MetaXcan
6	rs140245455	27398885	ENSG00000216901	SCZ3	PGC3	MetaXcan
6	rs76217193	27417011	ENSG00000096654	SCZ3	PGC3	MetaXcan
6	rs75208443	27480308	ENSG00000096654, ENSG00000204789	SCZ3	PGC3	MetaXcan
6	rs2294309	27483816	ENSG00000204789	SCZ3	PGC3	MetaXcan
6	rs6456795	27498955	ENSG00000204789	SCZ3	PGC3	MetaXcan
6	rs78643891	27533351	ENSG00000096654	SCZ3	PGC3	MetaXcan
6	rs139637650	27578312	ENSG00000096654	SCZ3	PGC3	MetaXcan
6	rs9366694	27623511	ENSG00000204789	SCZ3	PGC3	MetaXcan
6	rs12213047	27642816	ENSG00000219392	SCZ3	PGC3	MetaXcan
6	rs187788311	27656470	ENSG00000216901	SCZ3	PGC3	MetaXcan
6	rs9380006	27656499	ENSG00000096654	SCZ3	PGC3	MetaXcan
6	rs185248842	27664820	ENSG00000235109	SCZ3	PGC3	MetaXcan
6	rs12179134	27675469	ENSG00000235109	SCZ3	PGC3	MetaXcan
6	rs9295744	27715611	ENSG00000204789	SCZ3	PGC3	MetaXcan
6	rs9461405	27719375	ENSG00000219392	SCZ3	PGC3	MetaXcan
6	rs55832563	27762470	ENSG00000219392	SCZ3	PGC3	MetaXcan
6	rs62401408	27766519	ENSG00000204789	SCZ3	PGC3	MetaXcan
6	rs1844435	27804140	ENSG00000219392	SCZ3	PGC3	MetaXcan
6	rs3800321	27846114	ENSG00000219392	SCZ3	PGC3	MetaXcan
6	rs138696401	27850874	ENSG00000219392	SCZ3	PGC3	MetaXcan
6	rs200972	27858837	ENSG00000216901	SCZ3	PGC3	MetaXcan
6	rs200965	27866384	ENSG00000196812, ENSG00000219392	SCZ3	PGC3	MetaXcan
6	rs149851646	27881775	ENSG00000219392	SCZ3	PGC3	MetaXcan
6	rs140414938	27884199	ENSG00000235109	SCZ3	PGC3	MetaXcan
6	rs276362	27938235	ENSG00000216901	SCZ3	PGC3	MetaXcan
6	rs1853098	27956055	ENSG00000096654	SCZ3	PGC3	MetaXcan
6	rs72848777	27958766	ENSG00000219392	SCZ3	PGC3	MetaXcan
6	rs76127820	27962726	ENSG00000235109	SCZ3	PGC3	MetaXcan
6	rs9368540	27981673	ENSG00000235109	SCZ3	PGC3	MetaXcan
6	rs149900	28014597	ENSG00000219392	SCZ3	PGC3	MetaXcan
6	rs149963	28017132	ENSG00000196812, ENSG00000197279, ENSG00000216901	SCZ3	PGC3	MetaXcan
6	rs203888	28021589	ENSG00000219392	SCZ3	PGC3	MetaXcan
6	rs9368548	28034737	ENSG00000219392	SCZ3	PGC3	MetaXcan
6	rs9348792	28042274	ENSG00000124613	SCZ3	PGC3	MetaXcan
6	rs203873	28042314	ENSG00000216901, ENSG00000235109	SCZ3	PGC3	MetaXcan
6	rs3734571	28061295	ENSG00000124613	SCZ3	PGC3	MetaXcan
6	rs13437444	28070998	ENSG00000197279	SCZ3	PGC3	MetaXcan
6	rs150614878	28074519	ENSG00000219392	SCZ3	PGC3	MetaXcan
6	rs35576511	28074925	ENSG00000197279	SCZ3	PGC3	MetaXcan
6	rs112615652	28075911	ENSG00000219392	SCZ3	PGC3	MetaXcan
6	rs6905522	28086479	ENSG00000219392	SCZ3	PGC3	MetaXcan
6	rs140396177	28099931	ENSG00000235109	SCZ3	PGC3	MetaXcan
6	rs57507433	28111902	ENSG00000219392	SCZ3	PGC3	MetaXcan
6	rs9468296	28113730	ENSG00000197279	SCZ3	PGC3	MetaXcan
6	rs35949862	28115367	ENSG00000197279	SCZ3	PGC3	MetaXcan
6	rs2622321	28117105	ENSG00000235109	SCZ3	PGC3	MetaXcan
6	rs62401435	28120944	ENSG00000235109	SCZ3	PGC3	MetaXcan
6	rs113676978	28131590	ENSG00000235109	SCZ3	PGC3	MetaXcan
6	rs9295760	28147385	ENSG00000216901	SCZ3	PGC3	MetaXcan
6	rs9295761	28147987	ENSG00000219392	SCZ3	PGC3	MetaXcan
6	rs1225591	28148752	ENSG00000196812	SCZ3	PGC3	MetaXcan
6	rs75978391	28157622	ENSG00000219392	SCZ3	PGC3	MetaXcan
6	rs1150688	28162780	ENSG00000197279, ENSG00000216901	SCZ3	PGC3	MetaXcan
6	rs1150690	28165298	ENSG00000216901	SCZ3	PGC3	MetaXcan
6	rs1150691	28168033	ENSG00000197279, ENSG00000216901	SCZ3	PGC3	MetaXcan
6	rs1233708	28173219	ENSG00000216901	SCZ3	PGC3	MetaXcan
6	rs1150693	28174590	ENSG00000219392	SCZ3	PGC3	MetaXcan
6	rs1150694	28175153	ENSG00000197279, ENSG00000216901	SCZ3	PGC3	MetaXcan
6	rs75617846	28181994	ENSG00000235109	SCZ3	PGC3	MetaXcan
6	rs9295767	28182450	ENSG00000235109	SCZ3	PGC3	MetaXcan
6	rs1150705	28193786	ENSG00000197279, ENSG00000216901, ENSG00000235109	SCZ3	PGC3	MetaXcan
6	rs34477097	28197186	ENSG00000216901, ENSG00000219392	SCZ3	PGC3	MetaXcan
6	rs9380069	28203300	ENSG00000235109	SCZ3	PGC3	MetaXcan
6	rs1150711	28208535	ENSG00000216901	SCZ3	PGC3	MetaXcan
6	rs62401443	28214646	ENSG00000235109	SCZ3	PGC3	MetaXcan
6	rs139554830	28220373	ENSG00000219392	SCZ3	PGC3	MetaXcan
6	rs147550448	28221689	ENSG00000219392	SCZ3	PGC3	MetaXcan
6	rs1635	28227604	ENSG00000235109	SCZ3	PGC3	MetaXcan
6	rs61127718	28234423	ENSG00000235109	SCZ3	PGC3	MetaXcan
6	rs2394049	28239681	ENSG00000216901	SCZ3	PGC3	MetaXcan
6	rs6920512	28247221	ENSG00000096654, ENSG00000204789	SCZ3	PGC3	MetaXcan
6	rs6938961	28280297	ENSG00000219392, ENSG00000235109	SCZ3	PGC3	MetaXcan
6	rs74967533	28281804	ENSG00000235109	SCZ3	PGC3	MetaXcan
6	rs1076639	28290600	ENSG00000235109	SCZ3	PGC3	MetaXcan
6	rs76706863	28291052	ENSG00000219392	SCZ3	PGC3	MetaXcan
6	rs853684	28294550	ENSG00000216901	SCZ3	PGC3	MetaXcan
6	rs55692948	28296834	ENSG00000219392	SCZ3	PGC3	MetaXcan
6	rs144600472	28307253	ENSG00000219392	SCZ3	PGC3	MetaXcan
6	rs117434283	28315210	ENSG00000124613	SCZ3	PGC3	MetaXcan
6	rs213238	28321993	ENSG00000196812, ENSG00000235109	SCZ3	PGC3	MetaXcan
6	rs2079705	28323968	ENSG00000196812, ENSG00000219392	SCZ3	PGC3	MetaXcan
6	rs213233	28325675	ENSG00000235109	SCZ3	PGC3	MetaXcan
6	rs74556591	28379360	ENSG00000235109	SCZ3	PGC3	MetaXcan
6	rs72844204	28411468	ENSG00000235109	SCZ3	PGC3	MetaXcan
6	rs115356325	28411468	ENSG00000096654	SCZ3	PGC3	MetaXcan
6	rs114238362	28492579	ENSG00000219392	SCZ3	PGC3	MetaXcan
6	rs116030370	28521316	ENSG00000235109	SCZ3	PGC3	MetaXcan
6	rs114884412	28557129	ENSG00000235109	SCZ3	PGC3	MetaXcan
6	rs116030717	28580121	ENSG00000235109	SCZ3	PGC3	MetaXcan
6	rs192393305	28592611	ENSG00000235109	SCZ3	PGC3	MetaXcan
6	rs116296532	28602631	ENSG00000216901	SCZ3	PGC3	MetaXcan
6	rs114334848	28605039	ENSG00000235109	SCZ3	PGC3	MetaXcan
6	rs188131082	28607841	ENSG00000219392	SCZ3	PGC3	MetaXcan
6	rs146359807	28607995	ENSG00000235109	SCZ3	PGC3	MetaXcan
6	rs115067544	28641134	ENSG00000235109	SCZ3	PGC3	MetaXcan
6	rs114916159	28652535	ENSG00000219392	SCZ3	PGC3	MetaXcan
6	rs116137698	28667669	ENSG00000219392	SCZ3	PGC3	MetaXcan
6	rs139362757	28721730	ENSG00000235109	SCZ3	PGC3	MetaXcan
6	rs116268808	28756722	ENSG00000235109	SCZ3	PGC3	MetaXcan
6	rs114090384	28832788	ENSG00000219392	SCZ3	PGC3	MetaXcan
6	rs188800991	28840488	ENSG00000219392	SCZ3	PGC3	MetaXcan
6	rs144925938	28886813	ENSG00000219392	SCZ3	PGC3	MetaXcan
6	rs140677024	28939544	ENSG00000235109	SCZ3	PGC3	MetaXcan
6	rs115287774	28974829	ENSG00000219392	SCZ3	PGC3	MetaXcan
6	rs144129177	29052796	ENSG00000219392	SCZ3	PGC3	MetaXcan
6	rs116327098	29067432	ENSG00000219392	SCZ3	PGC3	MetaXcan
6	rs115432819	29075662	ENSG00000219392	SCZ3	PGC3	MetaXcan
6	rs116150271	29174394	ENSG00000235109	SCZ3	PGC3	MetaXcan
6	rs115770800	29306451	ENSG00000235109	SCZ3	PGC3	MetaXcan
6	rs115321544	29310681	ENSG00000235109	SCZ3	PGC3	MetaXcan
6	rs114609475	29511850	ENSG00000204592	SCZ3	PGC3	MetaXcan
6	rs116788802	29732590	ENSG00000204592	SCZ3	PGC3	MetaXcan
6	rs114979098	29785235	ENSG00000204592	SCZ3	PGC3	MetaXcan
6	rs144223821	29849380	ENSG00000204592	SCZ3	PGC3	MetaXcan
6	rs181960863	29908177	ENSG00000204592	SCZ3	PGC3	MetaXcan
6	rs117577845	30066859	ENSG00000204592	SCZ3	PGC3	MetaXcan
6	rs115036716	30146019	ENSG00000204592	SCZ3	PGC3	MetaXcan
6	rs116783382	30167294	ENSG00000204592	SCZ3	PGC3	MetaXcan
6	rs146361238	30355857	ENSG00000204592	SCZ3	PGC3	MetaXcan
6	rs115687605	30365629	ENSG00000204592	SCZ3	PGC3	MetaXcan
6	rs116806920	30420187	ENSG00000204592	SCZ3	PGC3	MetaXcan
6	rs115895544	30455920	ENSG00000204592	SCZ3	PGC3	MetaXcan
6	rs115492845	30458064	ENSG00000204592	SCZ3	PGC3	MetaXcan
6	rs144809585	30471585	ENSG00000204592	SCZ3	PGC3	MetaXcan
6	rs116501804	30825287	ENSG00000204592	SCZ3	PGC3	MetaXcan
6	rs1811197	31327660	ENSG00000204592	SCZ3	PGC3	MetaXcan
6	rs116010967	31454365	ENSG00000204592	SCZ3	PGC3	MetaXcan
6	rs2273709	43184132	ENSG00000112659	SCZ	PGC3	coloc2
6	rs9454725	69989413	ENSG00000082293	SCZ	PGC3	coloc2
6	rs6917549	113386660	ENSG00000155130	SCZ	PGC3	coloc2
6	rs9390083	143647665	ENSG00000010818	SCZ	PGC3	coloc2
6	rs1885453	158099147	ENSG00000175048	PTSD	PGC	coloc2
6	rs1885452	158099317	ENSG00000175048	PTSD	PGC	coloc2
6	rs9347482	158099736	ENSG00000175048	PTSD	PGC	coloc2
6	rs596183	158100199	ENSG00000175048	PTSD	PGC	coloc2
6	rs661983	158100698	ENSG00000175048	PTSD	PGC	coloc2
6	rs674060	158101113	ENSG00000175048	PTSD	PGC	coloc2
6	rs139385854	158771359	ENSG00000130338	PTSD	PGC	coloc2
7	rs111931861	104744219	ENSG00000005483	ASD	PGC-iPSYCH	coloc2
8	rs77602346	7128641	ENSG00000173295	NEUR	23&ME	MetaXcan
8	rs138394560	7684785	ENSG00000173295	NEUR	23&ME	MetaXcan
8	rs191956673	7883902	ENSG00000173295	NEUR	23&ME	MetaXcan
8	rs7007828	8083848	ENSG00000173295	NEUR	23&ME	MetaXcan
8	rs10101399	8089277	ENSG00000173295	NEUR	23&ME	MetaXcan
8	rs2980436	8092025	ENSG00000173295	NEUR	23&ME	MetaXcan
8	rs2955585	8093511	ENSG00000173295	NEUR	23&ME	MetaXcan
8	rs9693219	8094116	ENSG00000173295	NEUR	23&ME	MetaXcan
8	rs2945250	8094555	ENSG00000173295	NEUR	23&ME	MetaXcan
8	rs73199790	8094672	ENSG00000173295	NEUR	23&ME	MetaXcan
8	rs2980438	8094825	ENSG00000173295	NEUR	23&ME	MetaXcan
8	rs2980440	8095009	ENSG00000173295	NEUR	23&ME	MetaXcan
8	rs2980441	8095129	ENSG00000173295	NEUR	23&ME	MetaXcan
8	rs2945247	8096004	ENSG00000173295	NEUR	23&ME	MetaXcan
8	rs2980442	8097217	ENSG00000173295	NEUR	23&ME	MetaXcan
8	rs2948308	8097849	ENSG00000173295	NEUR	23&ME	MetaXcan
8	rs2945232	8098038	ENSG00000173295	NEUR	23&ME	MetaXcan
8	rs2955587	8098079	ENSG00000173295	NEUR	23&ME	MetaXcan
8	rs2945230	8109936	ENSG00000173295	NEUR	23&ME	MetaXcan
8	rs2980419	8114141	ENSG00000173295	NEUR	23&ME	MetaXcan
8	rs1915986	8114543	ENSG00000173295	NEUR	23&ME	MetaXcan
8	rs2948288	8115304	ENSG00000173295	NEUR	23&ME	MetaXcan
8	rs2945269	8115578	ENSG00000173295	NEUR	23&ME	MetaXcan
8	rs142993581	8140044	ENSG00000173295	NEUR	23&ME	MetaXcan
8	rs6601690	8173255	ENSG00000173295	NEUR	23&ME	MetaXcan
8	rs11777090	8173527	ENSG00000173295	NEUR	23&ME	MetaXcan
8	rs11776196	8173528	ENSG00000173295	NEUR	23&ME	MetaXcan
8	rs10099374	8186432	ENSG00000173295	NEUR	23&ME	MetaXcan
8	rs2980497	8189438	ENSG00000173295	NEUR	23&ME	MetaXcan
8	rs28428824	8197407	ENSG00000147324	NEUR	23&ME	MetaXcan
8	rs58466381	8198076	ENSG00000147324	NEUR	23&ME	MetaXcan
8	rs28534996	8198297	ENSG00000147324	NEUR	23&ME	MetaXcan
8	rs4840941	8216986	ENSG00000173295	NEUR	23&ME	MetaXcan
8	rs7005904	8218597	ENSG00000173295	NEUR	23&ME	MetaXcan
8	rs4840338	8218967	ENSG00000173295	NEUR	23&ME	MetaXcan
8	rs76232620	8307269	ENSG00000173295	NEUR	23&ME	MetaXcan
8	rs2976875	8317033	ENSG00000104626	NEUR	23&ME	MetaXcan
8	rs2976897	8340275	ENSG00000173295	NEUR	23&ME	MetaXcan
8	rs4375003	8374342	ENSG00000173295	NEUR	23&ME	MetaXcan
8	rs4639513	8374374	ENSG00000173295	NEUR	23&ME	MetaXcan
8	rs4375004	8374391	ENSG00000173295	NEUR	23&ME	MetaXcan
8	rs117287701	8601011	ENSG00000147324	NEUR	23&ME	MetaXcan
8	rs476845	8622877	ENSG00000147324	NEUR	23&ME	MetaXcan
8	rs686189	8623637	ENSG00000147324	NEUR	23&ME	MetaXcan
8	rs12677550	8644322	ENSG00000147324	NEUR	23&ME	MetaXcan
8	rs7015606	8644691	ENSG00000147324	NEUR	23&ME	MetaXcan
8	rs437895	8710801	ENSG00000147324	NEUR	23&ME	MetaXcan
8	rs435953	8711947	ENSG00000147324	NEUR	23&ME	MetaXcan
8	rs13268671	8713003	ENSG00000147324	NEUR	23&ME	MetaXcan
8	rs4841073	8813961	ENSG00000104626	NEUR	23&ME	MetaXcan
8	rs7843864	8815024	ENSG00000104626	NEUR	23&ME	MetaXcan
8	rs2956246	8847709	ENSG00000173295	NEUR	23&ME	MetaXcan
8	rs56400435	8854963	ENSG00000104626	NEUR	23&ME	MetaXcan
8	rs73518392	8855389	ENSG00000104626	NEUR	23&ME	MetaXcan
8	rs11779660	8855986	ENSG00000104626	NEUR	23&ME	MetaXcan
8	rs28510464	8860709	ENSG00000104626	NEUR	23&ME	MetaXcan
8	rs56349323	8860992	ENSG00000104626	NEUR	23&ME	MetaXcan
8	rs9987276	8861249	ENSG00000104626	NEUR	23&ME	MetaXcan
8	rs17701980	8867471	ENSG00000104626	NEUR	23&ME	MetaXcan
8	rs6982619	8868283	ENSG00000104626	NEUR	23&ME	MetaXcan
8	rs35319524	8870433	ENSG00000104626	NEUR	23&ME	MetaXcan
8	rs2953810	8872504	ENSG00000104626	NEUR	23&ME	MetaXcan
8	rs7830266	8872826	ENSG00000104626	NEUR	23&ME	MetaXcan
8	rs10091588	8874352	ENSG00000104626	NEUR	23&ME	MetaXcan
8	rs10087416	8874780	ENSG00000104626	NEUR	23&ME	MetaXcan
8	rs11781203	8875128	ENSG00000104626	NEUR	23&ME	MetaXcan
8	rs7822129	8875764	ENSG00000104626	NEUR	23&ME	MetaXcan
8	rs7826478	8876315	ENSG00000104626	NEUR	23&ME	MetaXcan
8	rs7846007	8876916	ENSG00000104626	NEUR	23&ME	MetaXcan
8	rs2921382	8895009	ENSG00000173295	NEUR	23&ME	MetaXcan
8	rs17155242	8966606	ENSG00000173295	NEUR	23&ME	MetaXcan
8	rs12547955	9035829	ENSG00000173295	NEUR	23&ME	MetaXcan
8	rs2010390	9047178	ENSG00000173295	NEUR	23&ME	MetaXcan
8	rs112144761	9074732	ENSG00000173295	NEUR	23&ME	MetaXcan
8	rs35851791	9088790	ENSG00000173295	NEUR	23&ME	MetaXcan
8	rs330056	9089695	ENSG00000173295	NEUR	23&ME	MetaXcan
8	rs330057	9089793	ENSG00000173295	NEUR	23&ME	MetaXcan
8	rs330058	9089809	ENSG00000173295	NEUR	23&ME	MetaXcan
8	rs330060	9090902	ENSG00000173295	NEUR	23&ME	MetaXcan
8	rs17656431	9100576	ENSG00000173295	NEUR	23&ME	MetaXcan
8	rs115140302	9133953	ENSG00000147324	NEUR	23&ME	MetaXcan
8	rs2661746	9816302	ENSG00000104626	NEUR	23&ME	MetaXcan
8	rs563621	9821674	ENSG00000104626	NEUR	23&ME	MetaXcan
8	rs149747567	10133449	ENSG00000255310	NEUR	23&ME	MetaXcan
8	rs9644682	10210407	ENSG00000254556	NEUR	23&ME	MetaXcan
8	rs7818307	10279459	ENSG00000154319	NEUR	23&ME	MetaXcan
8	rs4446774	10291480	ENSG00000154319	NEUR	23&ME	MetaXcan
8	rs17184069	10291730	ENSG00000154319	NEUR	23&ME	MetaXcan
8	rs35926643	10308429	ENSG00000154319	NEUR	23&ME	MetaXcan
8	rs71516575	10308941	ENSG00000154319	NEUR	23&ME	MetaXcan
8	rs9650623	10309570	ENSG00000154319	NEUR	23&ME	MetaXcan
8	rs34448335	10375619	ENSG00000154319	NEUR	23&ME	MetaXcan
8	rs57127715	10375655	ENSG00000154319	NEUR	23&ME	MetaXcan
8	rs56941638	10375900	ENSG00000154319	NEUR	23&ME	MetaXcan
8	rs4841363	10376148	ENSG00000154319	NEUR	23&ME	MetaXcan
8	rs7834351	10378405	ENSG00000154319	NEUR	23&ME	MetaXcan
8	rs6984615	10379024	ENSG00000154319	NEUR	23&ME	MetaXcan
8	rs35102108	10383138	ENSG00000154319	NEUR	23&ME	MetaXcan
8	rs4521726	10383226	ENSG00000154319	NEUR	23&ME	MetaXcan
8	rs62492805	10397622	ENSG00000255310	NEUR	23&ME	MetaXcan
8	rs13250053	10488824	ENSG00000255310	NEUR	23&ME	MetaXcan
8	rs7815184	10520255	ENSG00000255310	NEUR	23&ME	MetaXcan
8	rs28468400	10521500	ENSG00000255310	NEUR	23&ME	MetaXcan
8	rs28521236	10521578	ENSG00000255310	NEUR	23&ME	MetaXcan
8	rs60410697	10572617	ENSG00000154319	NEUR	23&ME	MetaXcan
8	rs7820334	10573702	ENSG00000154319	NEUR	23&ME	MetaXcan
8	rs76737777	10762216	ENSG00000164733	NEUR	23&ME	MetaXcan
8	rs11780501	10801864	ENSG00000255310	NEUR	23&ME	MetaXcan
8	rs11777034	10802022	ENSG00000255310	NEUR	23&ME	MetaXcan
8	rs6988281	10802102	ENSG00000255310	NEUR	23&ME	MetaXcan
8	rs147714358	10843097	ENSG00000255310	NEUR	23&ME	MetaXcan
8	rs11250110	10878357	ENSG00000255310	NEUR	23&ME	MetaXcan
8	rs4074356	10879611	ENSG00000255310	NEUR	23&ME	MetaXcan
8	rs4076424	10879762	ENSG00000255310	NEUR	23&ME	MetaXcan
8	rs56011306	10879901	ENSG00000255310	NEUR	23&ME	MetaXcan
8	rs7822400	10880517	ENSG00000255310	NEUR	23&ME	MetaXcan
8	rs73196893	10881237	ENSG00000255310	NEUR	23&ME	MetaXcan
8	rs28591514	10924534	ENSG00000255310	NEUR	23&ME	MetaXcan
8	rs28727448	10924698	ENSG00000255310	NEUR	23&ME	MetaXcan
8	rs71518510	10980269	ENSG00000255310	NEUR	23&ME	MetaXcan
8	rs4841498	10985432	ENSG00000255310	NEUR	23&ME	MetaXcan
8	rs2001329	10986859	ENSG00000255310	NEUR	23&ME	MetaXcan
8	rs7841435	11028186	ENSG00000255310	NEUR	23&ME	MetaXcan
8	rs4840551	11029039	ENSG00000171044	NEUR	23&ME	MetaXcan
8	rs78202250	11030000	ENSG00000255310	NEUR	23&ME	MetaXcan
8	rs7000298	11031181	ENSG00000255310	NEUR	23&ME	MetaXcan
8	rs80019756	11037014	ENSG00000154319	NEUR	23&ME	MetaXcan
8	rs10095003	11042449	ENSG00000254556	NEUR	23&ME	MetaXcan
8	rs11780444	11078420	ENSG00000254556	NEUR	23&ME	MetaXcan
8	rs6601570	11079367	ENSG00000255310	NEUR	23&ME	MetaXcan
8	rs28464654	11080665	ENSG00000255310	NEUR	23&ME	MetaXcan
8	rs28591576	11080675	ENSG00000255310	NEUR	23&ME	MetaXcan
8	rs4141830	11082173	ENSG00000154328	NEUR	23&ME	MetaXcan
8	rs11774569	11096054	ENSG00000254556	NEUR	23&ME	MetaXcan
8	rs2736352	11096553	ENSG00000254556	NEUR	23&ME	MetaXcan
8	rs7824557	11104111	ENSG00000255310	NEUR	23&ME	MetaXcan
8	rs2572431	11105077	ENSG00000255310	NEUR	23&ME	MetaXcan
8	rs2572430	11105304	ENSG00000255310	NEUR	23&ME	MetaXcan
8	rs2736371	11105529	ENSG00000255310	NEUR	23&ME	MetaXcan
8	rs2736372	11106041	ENSG00000255310	NEUR	23&ME	MetaXcan
8	rs10108050	11106631	ENSG00000186523	NEUR	23&ME	MetaXcan
8	rs7012033	11107610	ENSG00000215346	NEUR	23&ME	MetaXcan
8	rs146540096	11107618	ENSG00000255310	NEUR	23&ME	MetaXcan
8	rs920048	11108243	ENSG00000254556	NEUR	23&ME	MetaXcan
8	rs920050	11108468	ENSG00000254556	NEUR	23&ME	MetaXcan
8	rs12676708	11108650	ENSG00000186523	NEUR	23&ME	MetaXcan
8	rs10107010	11132712	ENSG00000154319	NEUR	23&ME	MetaXcan
8	rs12677504	11133175	ENSG00000154319	NEUR	23&ME	MetaXcan
8	rs10110008	11133736	ENSG00000154319	NEUR	23&ME	MetaXcan
8	rs4840554	11134105	ENSG00000154319	NEUR	23&ME	MetaXcan
8	rs13279067	11135828	ENSG00000154319	NEUR	23&ME	MetaXcan
8	rs7004362	11135974	ENSG00000154319	NEUR	23&ME	MetaXcan
8	rs6991074	11136046	ENSG00000154319	NEUR	23&ME	MetaXcan
8	rs6601578	11136604	ENSG00000154319	NEUR	23&ME	MetaXcan
8	rs2572419	11137820	ENSG00000154319	NEUR	23&ME	MetaXcan
8	rs6601579	11138098	ENSG00000154319	NEUR	23&ME	MetaXcan
8	rs12680792	11143999	ENSG00000154319	NEUR	23&ME	MetaXcan
8	rs10091637	11144314	ENSG00000154319	NEUR	23&ME	MetaXcan
8	rs7813424	11144517	ENSG00000154319	NEUR	23&ME	MetaXcan
8	rs1529858	11145662	ENSG00000154319	NEUR	23&ME	MetaXcan
8	rs7012218	11145676	ENSG00000154319	NEUR	23&ME	MetaXcan
8	rs7012219	11145679	ENSG00000154319	NEUR	23&ME	MetaXcan
8	rs2117616	11145911	ENSG00000154319	NEUR	23&ME	MetaXcan
8	rs4841518	11145963	ENSG00000154319	NEUR	23&ME	MetaXcan
8	rs1529856	11146031	ENSG00000154319	NEUR	23&ME	MetaXcan
8	rs4841519	11146228	ENSG00000154319	NEUR	23&ME	MetaXcan
8	rs117298399	11146471	ENSG00000186523	NEUR	23&ME	MetaXcan
8	rs2572428	11146672	ENSG00000154319	NEUR	23&ME	MetaXcan
8	rs2572426	11147123	ENSG00000154319	NEUR	23&ME	MetaXcan
8	rs2736385	11148613	ENSG00000154319	NEUR	23&ME	MetaXcan
8	rs2736389	11161310	ENSG00000254556	NEUR	23&ME	MetaXcan
8	rs7003241	11169075	ENSG00000154319	NEUR	23&ME	MetaXcan
8	rs1897950	11169551	ENSG00000154319	NEUR	23&ME	MetaXcan
8	rs1897951	11169854	ENSG00000154319	NEUR	23&ME	MetaXcan
8	rs11250127	11170209	ENSG00000154319	NEUR	23&ME	MetaXcan
8	rs6985146	11170721	ENSG00000154319	NEUR	23&ME	MetaXcan
8	rs6985460	11171087	ENSG00000154319	NEUR	23&ME	MetaXcan
8	rs10104728	11171300	ENSG00000154319	NEUR	23&ME	MetaXcan
8	rs978149	11173444	ENSG00000255052	NEUR	23&ME	MetaXcan
8	rs13260331	11188743	ENSG00000154319	NEUR	23&ME	MetaXcan
8	rs76579019	11206194	ENSG00000255052	NEUR	23&ME	MetaXcan
8	rs6986454	11206618	ENSG00000255052	NEUR	23&ME	MetaXcan
8	rs2572384	11210823	ENSG00000255052	NEUR	23&ME	MetaXcan
8	rs59819528	11210824	ENSG00000255052	NEUR	23&ME	MetaXcan
8	rs2572382	11211302	ENSG00000255052	NEUR	23&ME	MetaXcan
8	rs138933241	11213036	ENSG00000254556	NEUR	23&ME	MetaXcan
8	rs2250028	11213589	ENSG00000255052	NEUR	23&ME	MetaXcan
8	rs11250130	11214455	ENSG00000255052	NEUR	23&ME	MetaXcan
8	rs11781637	11214972	ENSG00000255052	NEUR	23&ME	MetaXcan
8	rs2249804	11215617	ENSG00000255052	NEUR	23&ME	MetaXcan
8	rs4363158	11217284	ENSG00000255052	NEUR	23&ME	MetaXcan
8	rs73205371	11218347	ENSG00000154319	NEUR	23&ME	MetaXcan
8	rs184218089	11263749	ENSG00000154319, ENSG00000227888	NEUR	23&ME	MetaXcan
8	rs10110559	11264598	ENSG00000227888	NEUR	23&ME	MetaXcan
8	rs9644737	11269005	ENSG00000164733	NEUR	23&ME	MetaXcan
8	rs181376674	11276630	ENSG00000255310	NEUR	23&ME	MetaXcan
8	rs2409764	11281273	ENSG00000154319	NEUR	23&ME	MetaXcan
8	rs35451013	11284553	ENSG00000227888	NEUR	23&ME	MetaXcan
8	rs12156009	11285219	ENSG00000186523	NEUR	23&ME	MetaXcan
8	rs10088942	11285368	ENSG00000154319	NEUR	23&ME	MetaXcan
8	rs34017664	11285629	ENSG00000154319	NEUR	23&ME	MetaXcan
8	rs7844834	11286146	ENSG00000154319	NEUR	23&ME	MetaXcan
8	rs73207498	11289031	ENSG00000154319	NEUR	23&ME	MetaXcan
8	rs7003814	11290955	ENSG00000154319	NEUR	23&ME	MetaXcan
8	rs6984212	11290966	ENSG00000154319	NEUR	23&ME	MetaXcan
8	rs10481455	11291341	ENSG00000154319	NEUR	23&ME	MetaXcan
8	rs9792227	11302833	ENSG00000255310	NEUR	23&ME	MetaXcan
8	rs2003422	11303137	ENSG00000255310	NEUR	23&ME	MetaXcan
8	rs28448403	11305564	ENSG00000154319	NEUR	23&ME	MetaXcan
8	rs13281992	11309294	ENSG00000255310	NEUR	23&ME	MetaXcan
8	rs34281672	11309400	ENSG00000255310	NEUR	23&ME	MetaXcan
8	rs36043848	11309533	ENSG00000255310	NEUR	23&ME	MetaXcan
8	rs13439415	11310012	ENSG00000255310	NEUR	23&ME	MetaXcan
8	rs111525314	11315051	ENSG00000205873	NEUR	23&ME	MetaXcan
8	rs117267652	11321911	ENSG00000227888	NEUR	23&ME	MetaXcan
8	rs7839434	11325641	ENSG00000154319	NEUR	23&ME	MetaXcan
8	rs73209254	11326506	ENSG00000154319	NEUR	23&ME	MetaXcan
8	rs113892485	11326701	ENSG00000154319	NEUR	23&ME	MetaXcan
8	rs77487164	11326708	ENSG00000154319	NEUR	23&ME	MetaXcan
8	rs1382567	11350899	ENSG00000154319	NEUR	23&ME	MetaXcan
8	rs4840568	11351019	ENSG00000154319	NEUR	23&ME	MetaXcan
8	rs1382568	11351220	ENSG00000154319	NEUR	23&ME	MetaXcan
8	rs13272061	11352261	ENSG00000154319	NEUR	23&ME	MetaXcan
8	rs200525228	11361850	ENSG00000205873	NEUR	23&ME	MetaXcan
8	rs6980884	11362275	ENSG00000205873	NEUR	23&ME	MetaXcan
8	rs12155745	11362277	ENSG00000205873	NEUR	23&ME	MetaXcan
8	rs11776834	11363950	ENSG00000227888	NEUR	23&ME	MetaXcan
8	rs11781400	11374072	ENSG00000227888, ENSG00000255310	NEUR	23&ME	MetaXcan
8	rs4841548	11374779	ENSG00000227888, ENSG00000255310	NEUR	23&ME	MetaXcan
8	rs2618450	11376790	ENSG00000154328	NEUR	23&ME	MetaXcan
8	rs111689966	11389426	ENSG00000186523	NEUR	23&ME	MetaXcan
8	rs62489135	11393329	ENSG00000186523	NEUR	23&ME	MetaXcan
8	rs62489136	11393617	ENSG00000186523	NEUR	23&ME	MetaXcan
8	rs62489137	11393992	ENSG00000186523	NEUR	23&ME	MetaXcan
8	rs141483626	11399497	ENSG00000227888	NEUR	23&ME	MetaXcan
8	rs3816668	11406593	ENSG00000255310	NEUR	23&ME	MetaXcan
8	rs4841553	11406815	ENSG00000255310	NEUR	23&ME	MetaXcan
8	rs3808499	11406900	ENSG00000255310	NEUR	23&ME	MetaXcan
8	rs34078632	11407068	ENSG00000255310	NEUR	23&ME	MetaXcan
8	rs17153454	11414659	ENSG00000205873	NEUR	23&ME	MetaXcan
8	rs10098664	11417493	ENSG00000205873	NEUR	23&ME	MetaXcan
8	rs12549144	11422861	ENSG00000205873	NEUR	23&ME	MetaXcan
8	rs12549150	11422936	ENSG00000205873	NEUR	23&ME	MetaXcan
8	rs12541800	11423072	ENSG00000205873	NEUR	23&ME	MetaXcan
8	rs899366	11430485	ENSG00000255310	NEUR	23&ME	MetaXcan
8	rs12679960	11430990	ENSG00000255310	NEUR	23&ME	MetaXcan
8	rs4841566	11432438	ENSG00000255310	NEUR	23&ME	MetaXcan
8	rs35353728	11432453	ENSG00000255310	NEUR	23&ME	MetaXcan
8	rs11783137	11448738	ENSG00000205873	NEUR	23&ME	MetaXcan
8	rs139359440	11454949	ENSG00000164733	NEUR	23&ME	MetaXcan
8	rs60063619	11470178	ENSG00000186523	NEUR	23&ME	MetaXcan
8	rs75005830	11480491	ENSG00000186523	NEUR	23&ME	MetaXcan
8	rs78338847	11484210	ENSG00000255052	NEUR	23&ME	MetaXcan
8	rs12549182	11488663	ENSG00000255052	NEUR	23&ME	MetaXcan
8	rs17153551	11489894	ENSG00000255052	NEUR	23&ME	MetaXcan
8	rs17808048	11490567	ENSG00000254556	NEUR	23&ME	MetaXcan
8	rs2256241	11494657	ENSG00000205873	NEUR	23&ME	MetaXcan
8	rs4841574	11495318	ENSG00000205873	NEUR	23&ME	MetaXcan
8	rs4841575	11495319	ENSG00000205873	NEUR	23&ME	MetaXcan
8	rs59902454	11510430	ENSG00000255052	NEUR	23&ME	MetaXcan
8	rs4284012	11540227	ENSG00000205873	NEUR	23&ME	MetaXcan
8	rs11784455	11540724	ENSG00000205873	NEUR	23&ME	MetaXcan
8	rs62489319	11562513	ENSG00000255052	NEUR	23&ME	MetaXcan
8	rs73203483	11563525	ENSG00000255052	NEUR	23&ME	MetaXcan
8	rs4489290	11567140	ENSG00000255052	NEUR	23&ME	MetaXcan
8	rs7817412	11567376	ENSG00000255052	NEUR	23&ME	MetaXcan
8	rs62489323	11577201	ENSG00000154328	NEUR	23&ME	MetaXcan
8	rs56745056	11583610	ENSG00000186523	NEUR	23&ME	MetaXcan
8	rs13259242	11593033	ENSG00000164733	NEUR	23&ME	MetaXcan
8	rs11250162	11593222	ENSG00000164733	NEUR	23&ME	MetaXcan
8	rs34962960	11594597	ENSG00000164733	NEUR	23&ME	MetaXcan
8	rs11250163	11596437	ENSG00000164733	NEUR	23&ME	MetaXcan
8	rs3735817	11607352	ENSG00000154319	NEUR	23&ME	MetaXcan
8	rs2645457	11614112	ENSG00000154319	NEUR	23&ME	MetaXcan
8	rs56927904	11617695	ENSG00000154328	NEUR	23&ME	MetaXcan
8	rs804289	11617916	ENSG00000227888	NEUR	23&ME	MetaXcan
8	rs10108876	11618465	ENSG00000227888	NEUR	23&ME	MetaXcan
8	rs66651545	11624047	ENSG00000154328	NEUR	23&ME	MetaXcan
8	rs804278	11624413	ENSG00000154328	NEUR	23&ME	MetaXcan
8	rs34770907	11624464	ENSG00000154328	NEUR	23&ME	MetaXcan
8	rs804275	11625187	ENSG00000154328	NEUR	23&ME	MetaXcan
8	rs55865839	11625372	ENSG00000227888	NEUR	23&ME	MetaXcan
8	rs17754589	11625808	ENSG00000227888	NEUR	23&ME	MetaXcan
8	rs8191511	11626422	ENSG00000227888	NEUR	23&ME	MetaXcan
8	rs8191515	11627156	ENSG00000154328	NEUR	23&ME	MetaXcan
8	rs2010628	11628162	ENSG00000154328	NEUR	23&ME	MetaXcan
8	rs8191604	11636884	ENSG00000227888	NEUR	23&ME	MetaXcan
8	rs804293	11642870	ENSG00000154328	NEUR	23&ME	MetaXcan
8	rs11250166	11651662	ENSG00000154328	NEUR	23&ME	MetaXcan
8	rs12056541	11659703	ENSG00000154328	NEUR	23&ME	MetaXcan
8	rs2686197	11661920	ENSG00000164733	NEUR	23&ME	MetaXcan
8	rs2740451	11662325	ENSG00000164733	NEUR	23&ME	MetaXcan
8	rs1032575	11665661	ENSG00000154328	NEUR	23&ME	MetaXcan
8	rs1032577	11665959	ENSG00000154328	NEUR	23&ME	MetaXcan
8	rs1616534	11666451	ENSG00000154328	NEUR	23&ME	MetaXcan
8	rs1618110	11666616	ENSG00000154328	NEUR	23&ME	MetaXcan
8	rs1619667	11666768	ENSG00000154328	NEUR	23&ME	MetaXcan
8	rs74968483	11666770	ENSG00000154328	NEUR	23&ME	MetaXcan
8	rs8417	11667179	ENSG00000164733	NEUR	23&ME	MetaXcan
8	rs1736093	11667496	ENSG00000164733	NEUR	23&ME	MetaXcan
8	rs1534863	11668153	ENSG00000164733	NEUR	23&ME	MetaXcan
8	rs1736108	11668767	ENSG00000164733	NEUR	23&ME	MetaXcan
8	rs1736115	11669440	ENSG00000164733	NEUR	23&ME	MetaXcan
8	rs10903343	11695872	ENSG00000164733	NEUR	23&ME	MetaXcan
8	rs8005	11701096	ENSG00000164733	NEUR	23&ME	MetaXcan
8	rs3947	11702375	ENSG00000164733	NEUR	23&ME	MetaXcan
8	rs709821	11702594	ENSG00000164733	NEUR	23&ME	MetaXcan
8	rs1736081	11702840	ENSG00000164733	NEUR	23&ME	MetaXcan
8	rs1692811	11703048	ENSG00000164733	NEUR	23&ME	MetaXcan
8	rs1736082	11703420	ENSG00000164733	NEUR	23&ME	MetaXcan
8	rs1736083	11703497	ENSG00000164733	NEUR	23&ME	MetaXcan
8	rs1692812	11703523	ENSG00000164733	NEUR	23&ME	MetaXcan
8	rs1736084	11703657	ENSG00000164733	NEUR	23&ME	MetaXcan
8	rs1736085	11703659	ENSG00000164733	NEUR	23&ME	MetaXcan
8	rs1692813	11704296	ENSG00000164733	NEUR	23&ME	MetaXcan
8	rs1692814	11704298	ENSG00000164733	NEUR	23&ME	MetaXcan
8	rs1293289	11709945	ENSG00000164733	NEUR	23&ME	MetaXcan
8	rs1293290	11709957	ENSG00000164733	NEUR	23&ME	MetaXcan
8	rs1293292	11710369	ENSG00000164733	NEUR	23&ME	MetaXcan
8	rs1122182	11710629	ENSG00000164733	NEUR	23&ME	MetaXcan
8	rs34504234	11711113	ENSG00000164733	NEUR	23&ME	MetaXcan
8	rs1293295	11711149	ENSG00000164733	NEUR	23&ME	MetaXcan
8	rs1293296	11711157	ENSG00000164733	NEUR	23&ME	MetaXcan
8	rs58164566	11711237	ENSG00000255052	NEUR	23&ME	MetaXcan
8	rs146796651	11719798	ENSG00000186523	NEUR	23&ME	MetaXcan
8	rs192310659	11745625	ENSG00000227888	NEUR	23&ME	MetaXcan
8	rs2645407	11746370	ENSG00000164733	NEUR	23&ME	MetaXcan
8	rs11786661	11749505	ENSG00000164733	NEUR	23&ME	MetaXcan
8	rs11786686	11749560	ENSG00000164733	NEUR	23&ME	MetaXcan
8	rs11775368	11749630	ENSG00000164733	NEUR	23&ME	MetaXcan
8	rs6984214	11749793	ENSG00000164733	NEUR	23&ME	MetaXcan
8	rs7018290	11749873	ENSG00000164733	NEUR	23&ME	MetaXcan
8	rs11783313	11750239	ENSG00000164733	NEUR	23&ME	MetaXcan
8	rs56265827	11750351	ENSG00000164733	NEUR	23&ME	MetaXcan
8	rs13255792	11750655	ENSG00000164733	NEUR	23&ME	MetaXcan
8	rs56132024	11750685	ENSG00000164733	NEUR	23&ME	MetaXcan
8	rs10099282	11751096	ENSG00000164733	NEUR	23&ME	MetaXcan
8	rs11774140	11751367	ENSG00000164733	NEUR	23&ME	MetaXcan
8	rs13265724	11751693	ENSG00000164733	NEUR	23&ME	MetaXcan
8	rs11778074	11752010	ENSG00000164733	NEUR	23&ME	MetaXcan
8	rs150985537	11756281	ENSG00000186523	NEUR	23&ME	MetaXcan
8	rs28378644	11757766	ENSG00000164733	NEUR	23&ME	MetaXcan
8	rs7842647	11793822	ENSG00000164733	NEUR	23&ME	MetaXcan
8	rs57897378	11794210	ENSG00000164733	NEUR	23&ME	MetaXcan
8	rs73195040	11808081	ENSG00000164733	NEUR	23&ME	MetaXcan
8	rs4373556	11821333	ENSG00000255310	NEUR	23&ME	MetaXcan
8	rs3934747	11821439	ENSG00000255310	NEUR	23&ME	MetaXcan
8	rs3934746	11821581	ENSG00000255310	NEUR	23&ME	MetaXcan
8	rs4358840	11821835	ENSG00000255310	NEUR	23&ME	MetaXcan
8	rs9650664	11822511	ENSG00000255310	NEUR	23&ME	MetaXcan
8	rs35697449	11822903	ENSG00000255310	NEUR	23&ME	MetaXcan
8	rs4841657	11823255	ENSG00000255310	NEUR	23&ME	MetaXcan
8	rs11998678	11830150	ENSG00000186523	NEUR	23&ME	MetaXcan
8	rs35283519	11831661	ENSG00000164733	NEUR	23&ME	MetaXcan
8	rs7838243	11832903	ENSG00000205873	NEUR	23&ME	MetaXcan
8	rs140902541	11833537	ENSG00000186523	NEUR	23&ME	MetaXcan
8	rs7827197	11833734	ENSG00000205873	NEUR	23&ME	MetaXcan
8	rs10086836	11839239	ENSG00000227888	NEUR	23&ME	MetaXcan
8	rs6601641	11840885	ENSG00000227888	NEUR	23&ME	MetaXcan
8	rs7838941	11850320	ENSG00000227888	NEUR	23&ME	MetaXcan
8	rs7823424	11850451	ENSG00000227888	NEUR	23&ME	MetaXcan
8	rs7823537	11850495	ENSG00000227888	NEUR	23&ME	MetaXcan
8	rs6601645	11850685	ENSG00000227888	NEUR	23&ME	MetaXcan
8	rs7835672	11856864	ENSG00000255310	NEUR	23&ME	MetaXcan
8	rs6601649	11857317	ENSG00000227888	NEUR	23&ME	MetaXcan
8	rs35885043	11859080	ENSG00000227888	NEUR	23&ME	MetaXcan
8	rs12550733	11859851	ENSG00000227888	NEUR	23&ME	MetaXcan
8	rs28665671	11859977	ENSG00000227888	NEUR	23&ME	MetaXcan
8	rs10103228	11860251	ENSG00000227888	NEUR	23&ME	MetaXcan
8	rs7829043	11860625	ENSG00000227888	NEUR	23&ME	MetaXcan
8	rs9774383	11868062	ENSG00000186523	NEUR	23&ME	MetaXcan
8	rs62495367	11870959	ENSG00000186523	NEUR	23&ME	MetaXcan
8	rs9694828	11872051	ENSG00000227888	NEUR	23&ME	MetaXcan
8	rs4072134	11872395	ENSG00000227888	NEUR	23&ME	MetaXcan
8	rs4840607	11874542	ENSG00000227888, ENSG00000255052	NEUR	23&ME	MetaXcan
8	rs137923975	11878594	ENSG00000205873, ENSG00000242607, ENSG00000255310	NEUR	23&ME	MetaXcan
8	rs72603918	11889387	ENSG00000186523	NEUR	23&ME	MetaXcan
8	rs13265621	11892506	ENSG00000227888	NEUR	23&ME	MetaXcan
8	rs7459896	11892794	ENSG00000227888	NEUR	23&ME	MetaXcan
8	rs111967771	11895204	ENSG00000227888, ENSG00000255052	NEUR	23&ME	MetaXcan
8	rs13278018	11895516	ENSG00000164733	NEUR	23&ME	MetaXcan
8	rs7461206	11897739	ENSG00000205873	NEUR	23&ME	MetaXcan
8	rs6601681	11935613	ENSG00000205873	NEUR	23&ME	MetaXcan
8	rs7010157	11935919	ENSG00000205873	NEUR	23&ME	MetaXcan
8	rs181294398	11977190	ENSG00000227888	NEUR	23&ME	MetaXcan
8	rs183042030	11980486	ENSG00000205873	NEUR	23&ME	MetaXcan
8	rs186086528	11986539	ENSG00000186523	NEUR	23&ME	MetaXcan
8	rs9329263	11989897	ENSG00000227888	NEUR	23&ME	MetaXcan
8	rs9772248	11992520	ENSG00000227888	NEUR	23&ME	MetaXcan
8	rs191271043	11992747	ENSG00000154328, ENSG00000164733	NEUR	23&ME	MetaXcan
8	rs139278194	11994522	ENSG00000164733	NEUR	23&ME	MetaXcan
8	rs76240385	12055533	ENSG00000227888	NEUR	23&ME	MetaXcan
8	rs140898021	12084157	ENSG00000255052	NEUR	23&ME	MetaXcan
8	rs140528504	12085949	ENSG00000205873	NEUR	23&ME	MetaXcan
8	rs139570868	12088820	ENSG00000186523, ENSG00000205873	NEUR	23&ME	MetaXcan
8	rs113056358	12176194	ENSG00000255052	NEUR	23&ME	MetaXcan
8	rs188969931	12176466	ENSG00000227888	NEUR	23&ME	MetaXcan
8	rs137919848	12179666	ENSG00000227888, ENSG00000255052	NEUR	23&ME	MetaXcan
8	rs73200534	12180010	ENSG00000205873	NEUR	23&ME	MetaXcan
8	rs149334387	12180057	ENSG00000205873	NEUR	23&ME	MetaXcan
8	rs71518582	12180248	ENSG00000205873	NEUR	23&ME	MetaXcan
8	rs77888668	12180634	ENSG00000205873	NEUR	23&ME	MetaXcan
8	rs75053165	12181277	ENSG00000205873	NEUR	23&ME	MetaXcan
8	rs35656367	12181443	ENSG00000205873	NEUR	23&ME	MetaXcan
8	rs138849135	12181700	ENSG00000205873	NEUR	23&ME	MetaXcan
8	rs149067827	12182262	ENSG00000186523	NEUR	23&ME	MetaXcan
8	rs13251428	12184258	ENSG00000205873	NEUR	23&ME	MetaXcan
8	rs143856402	12184325	ENSG00000205873	NEUR	23&ME	MetaXcan
8	rs147254683	12184543	ENSG00000205873	NEUR	23&ME	MetaXcan
8	rs144524361	12184584	ENSG00000205873	NEUR	23&ME	MetaXcan
8	rs79670655	12185656	ENSG00000205873	NEUR	23&ME	MetaXcan
8	rs9693773	12185802	ENSG00000227888	NEUR	23&ME	MetaXcan
8	rs35159348	12185865	ENSG00000205873	NEUR	23&ME	MetaXcan
8	rs34811012	12185929	ENSG00000205873	NEUR	23&ME	MetaXcan
8	rs111885389	12190138	ENSG00000205873	NEUR	23&ME	MetaXcan
8	rs62498079	12272787	ENSG00000227888	NEUR	23&ME	MetaXcan
8	rs75593844	12277317	ENSG00000255052	NEUR	23&ME	MetaXcan
8	rs56351332	12386530	ENSG00000227888	NEUR	23&ME	MetaXcan
8	rs9325737	12447827	ENSG00000205873, ENSG00000227888	NEUR	23&ME	MetaXcan
8	rs56970666	12474791	ENSG00000227888	NEUR	23&ME	MetaXcan
8	rs626623	12490730	ENSG00000227888	NEUR	23&ME	MetaXcan
8	rs598940	12492286	ENSG00000227888	NEUR	23&ME	MetaXcan
8	rs112248427	12506857	ENSG00000205873	NEUR	23&ME	MetaXcan
8	rs7828584	12515844	ENSG00000227888	NEUR	23&ME	MetaXcan
8	rs71520496	12521387	ENSG00000164733	NEUR	23&ME	MetaXcan
8	rs117404388	12530870	ENSG00000227888	NEUR	23&ME	MetaXcan
8	rs7002483	12544145	ENSG00000164733	NEUR	23&ME	MetaXcan
8	rs62489894	12546498	ENSG00000227888	NEUR	23&ME	MetaXcan
8	rs6981143	12547528	ENSG00000227888	NEUR	23&ME	MetaXcan
8	rs59182797	12548107	ENSG00000227888	NEUR	23&ME	MetaXcan
8	rs7845352	12549879	ENSG00000227888	NEUR	23&ME	MetaXcan
8	rs7845353	12549881	ENSG00000227888	NEUR	23&ME	MetaXcan
8	rs7832001	12549945	ENSG00000227888	NEUR	23&ME	MetaXcan
8	rs7835786	12550124	ENSG00000227888	NEUR	23&ME	MetaXcan
8	rs75481160	12550273	ENSG00000227888	NEUR	23&ME	MetaXcan
8	rs55747205	12550728	ENSG00000227888	NEUR	23&ME	MetaXcan
8	rs12678154	12551156	ENSG00000227888	NEUR	23&ME	MetaXcan
8	rs2073809	12551618	ENSG00000227888	NEUR	23&ME	MetaXcan
8	rs2073810	12551666	ENSG00000227888	NEUR	23&ME	MetaXcan
8	rs2073812	12551954	ENSG00000227888	NEUR	23&ME	MetaXcan
8	rs143720132	12557662	ENSG00000186523	NEUR	23&ME	MetaXcan
8	rs2410001	12570053	ENSG00000227888	NEUR	23&ME	MetaXcan
8	rs4831763	12575861	ENSG00000186523	NEUR	23&ME	MetaXcan
8	rs76791233	12577641	ENSG00000227888	NEUR	23&ME	MetaXcan
8	rs73202633	12585022	ENSG00000227888	NEUR	23&ME	MetaXcan
8	rs73202635	12586264	ENSG00000227888	NEUR	23&ME	MetaXcan
8	rs17761564	12587329	ENSG00000227888	NEUR	23&ME	MetaXcan
8	rs17761606	12587862	ENSG00000227888	NEUR	23&ME	MetaXcan
8	rs11775169	12598188	ENSG00000227888	NEUR	23&ME	MetaXcan
8	rs17829381	12603076	ENSG00000227888	NEUR	23&ME	MetaXcan
8	rs17829441	12603472	ENSG00000227888	NEUR	23&ME	MetaXcan
8	rs73202647	12604438	ENSG00000186523	NEUR	23&ME	MetaXcan
8	rs17767600	12605681	ENSG00000186523	NEUR	23&ME	MetaXcan
8	rs10503427	12607186	ENSG00000186523	NEUR	23&ME	MetaXcan
8	rs73202653	12608577	ENSG00000186523	NEUR	23&ME	MetaXcan
8	rs6988764	12608990	ENSG00000186523	NEUR	23&ME	MetaXcan
8	rs4831366	12614394	ENSG00000227888	NEUR	23&ME	MetaXcan
8	rs6530971	12615440	ENSG00000227888	NEUR	23&ME	MetaXcan
8	rs140240103	12628115	ENSG00000186523, ENSG00000205873, ENSG00000227888	NEUR	23&ME	MetaXcan
8	rs62488466	12646087	ENSG00000186523	NEUR	23&ME	MetaXcan
8	rs73206306	12647428	ENSG00000186523	NEUR	23&ME	MetaXcan
8	rs62488467	12648020	ENSG00000186523	NEUR	23&ME	MetaXcan
8	rs73206307	12648085	ENSG00000186523	NEUR	23&ME	MetaXcan
8	rs73206316	12659806	ENSG00000227888	NEUR	23&ME	MetaXcan
8	rs11778591	12720349	ENSG00000164733	NEUR	23&ME	MetaXcan
8	rs62487520	12778145	ENSG00000227888	NEUR	23&ME	MetaXcan
8	rs2977106	12793459	ENSG00000227888	NEUR	23&ME	MetaXcan
8	rs2947365	12794278	ENSG00000227888	NEUR	23&ME	MetaXcan
8	rs2977105	12794444	ENSG00000227888	NEUR	23&ME	MetaXcan
8	rs11778808	12819820	ENSG00000205873	NEUR	23&ME	MetaXcan
8	rs34882382	12821116	ENSG00000227888	NEUR	23&ME	MetaXcan
8	rs2466248	12821604	ENSG00000227888	NEUR	23&ME	MetaXcan
8	rs2460916	12823188	ENSG00000227888	NEUR	23&ME	MetaXcan
8	rs2977120	12826582	ENSG00000186523	NEUR	23&ME	MetaXcan
8	rs2954169	12826756	ENSG00000186523	NEUR	23&ME	MetaXcan
8	rs2954170	12826813	ENSG00000186523	NEUR	23&ME	MetaXcan
8	rs2460900	12831941	ENSG00000186523	NEUR	23&ME	MetaXcan
8	rs2466253	12833017	ENSG00000186523	NEUR	23&ME	MetaXcan
8	rs57176231	12871857	ENSG00000186523	NEUR	23&ME	MetaXcan
8	rs9785161	12872447	ENSG00000186523	NEUR	23&ME	MetaXcan
8	rs9785119	12872657	ENSG00000186523	NEUR	23&ME	MetaXcan
8	rs12056628	12891848	ENSG00000227888	NEUR	23&ME	MetaXcan
8	rs11204033	12891956	ENSG00000227888	NEUR	23&ME	MetaXcan
8	rs11204034	12891975	ENSG00000227888	NEUR	23&ME	MetaXcan
8	rs650982	12895695	ENSG00000227888	NEUR	23&ME	MetaXcan
8	rs472096	12896503	ENSG00000227888	NEUR	23&ME	MetaXcan
8	rs7815774	12896828	ENSG00000227888	NEUR	23&ME	MetaXcan
8	rs677371	12896992	ENSG00000227888	NEUR	23&ME	MetaXcan
8	rs13280369	12915316	ENSG00000227888	NEUR	23&ME	MetaXcan
8	rs61757612	12958145	ENSG00000227888	NEUR	23&ME	MetaXcan
8	rs77674049	12979979	ENSG00000227888	NEUR	23&ME	MetaXcan
8	rs6995936	13062363	ENSG00000227888	NEUR	23&ME	MetaXcan
8	rs55736052	38020408	ENSG00000085788	SCZ3	PGC3	MetaXcan
8	rs17435276	38033004	ENSG00000085788	SCZ3	PGC3	MetaXcan
8	rs7834862	38086009	ENSG00000085788	SCZ3	PGC3	MetaXcan
8	rs2898674	38110215	ENSG00000085788	SCZ3	PGC3	MetaXcan
8	rs10958682	38272952	ENSG00000085788	SCZ3	PGC3	MetaXcan
8	rs78369623	40314179	ENSG00000165061	SCZ	PGC3	coloc2
8	rs10957321	65605878	ENSG00000172817	SCZ	PGC3	coloc2
8	rs10429443	95971164	ENSG00000156170	AD	IGAP-stage3	coloc2
8	rs2011567	95971920	ENSG00000156170	AD	IGAP-stage3	coloc2
8	rs2011566	95971921	ENSG00000156170	AD	IGAP-stage3	coloc2
8	rs896846	95972453	ENSG00000156170	AD	IGAP-stage3	coloc2
8	rs896847	95972551	ENSG00000156170	AD	IGAP-stage3	coloc2
8	rs13281625	95972738	ENSG00000156170	AD	IGAP-stage3	coloc2
8	rs13281709	95972819	ENSG00000156170	AD	IGAP-stage3	coloc2
8	rs13278601	95972974	ENSG00000156170	AD	IGAP-stage3	coloc2
8	rs4735335	95973327	ENSG00000156170	AD	IGAP-stage3	coloc2
8	rs4735336	95973410	ENSG00000156170	AD	IGAP-stage3	coloc2
8	rs4735337	95973465	ENSG00000156170	AD	IGAP-stage3	coloc2
8	rs16893776	95973604	ENSG00000156170	AD	IGAP-stage3	coloc2
8	rs28591375	95973637	ENSG00000156170	AD	IGAP-stage3	coloc2
8	rs28560301	95973681	ENSG00000156170	AD	IGAP-stage3	coloc2
8	rs10106298	103688381	ENSG00000247081	SCZ3	PGC3	coloc2
9	rs838816	111737152	ENSG00000119328	SCZ3	PGC3	coloc2
9	rs646234	111807394	ENSG00000070061	SCZ3	PGC3	coloc2
9	rs513852	111808152	ENSG00000070061	SCZ3	PGC3	coloc2
10	rs1171830	61665886	ENSG00000108091	AD	IGAP-stage3	coloc2
10	rs1171832	61667817	ENSG00000108091	AD	IGAP-stage3	coloc2
10	rs713240	63810452	ENSG00000150347	ADHD	PGC-iPSYCH	coloc2
10	rs142191099	130615968	ENSG00000170430	AN	PGC	MetaXcan
10	rs16906252	131265545	ENSG00000170430	AN	PGC	MetaXcan
10	rs1711651	131268893	ENSG00000170430	AN	PGC	MetaXcan
10	rs1711650	131268947	ENSG00000170430	AN	PGC	MetaXcan
10	rs1762416	131303513	ENSG00000170430	AN	PGC	MetaXcan
10	rs77900915	131364237	ENSG00000170430	AN	PGC	MetaXcan
10	rs140632119	131402938	ENSG00000170430	AN	PGC	MetaXcan
10	rs76566870	131403339	ENSG00000170430	AN	PGC	MetaXcan
10	rs78044506	131403940	ENSG00000170430	AN	PGC	MetaXcan
10	rs150624642	131404110	ENSG00000170430	AN	PGC	MetaXcan
10	rs56386704	131404926	ENSG00000170430	AN	PGC	MetaXcan
10	rs485576	131425496	ENSG00000170430	AN	PGC	MetaXcan
10	rs477692	131426022	ENSG00000170430	AN	PGC	MetaXcan
10	rs558764	131426957	ENSG00000170430	AN	PGC	MetaXcan
10	rs531572	131427569	ENSG00000170430	AN	PGC	MetaXcan
10	rs530466	131427717	ENSG00000170430	AN	PGC	MetaXcan
10	rs479478	131428959	ENSG00000170430	AN	PGC	MetaXcan
10	rs496692	131429100	ENSG00000170430	AN	PGC	MetaXcan
10	rs473073	131429646	ENSG00000170430	AN	PGC	MetaXcan
10	rs7475154	131440584	ENSG00000170430	AN	PGC	MetaXcan
10	rs12241533	131445027	ENSG00000170430	AN	PGC	MetaXcan
10	rs12265758	131445144	ENSG00000170430	AN	PGC	MetaXcan
10	rs12265939	131445398	ENSG00000170430	AN	PGC	MetaXcan
10	rs1008982	131445731	ENSG00000170430	AN	PGC	MetaXcan
10	rs7905095	131448143	ENSG00000170430	AN	PGC	MetaXcan
10	rs149404961	131455915	ENSG00000170430	AN	PGC	MetaXcan
10	rs10741200	131600766	ENSG00000170430	AN	PGC	MetaXcan
10	rs4751134	131625224	ENSG00000170430	AN	PGC	MetaXcan
10	rs10829646	131625613	ENSG00000170430	AN	PGC	MetaXcan
10	rs4750777	131626312	ENSG00000170430	AN	PGC	MetaXcan
10	rs7911165	131626650	ENSG00000170430	AN	PGC	MetaXcan
10	rs10741203	131627761	ENSG00000170430	AN	PGC	MetaXcan
10	rs117297603	131822003	ENSG00000170430	AN	PGC	MetaXcan
11	rs113105817	270969	ENSG00000177595	ADHD	PGC-iPSYCH	MetaXcan
11	rs12223324	772701	ENSG00000177225	ADHD	PGC-iPSYCH	coloc2
11	rs7951926	774568	ENSG00000177225	ADHD	PGC-iPSYCH	coloc2
11	rs7952569	774608	ENSG00000177225	ADHD	PGC-iPSYCH	coloc2
11	rs7952095	774982	ENSG00000177225	ADHD	PGC-iPSYCH	coloc2
11	rs7942564	775275	ENSG00000177225	ADHD	PGC-iPSYCH	coloc2
11	rs7948070	775423	ENSG00000177225	ADHD	PGC-iPSYCH	coloc2
11	rs7948539	775651	ENSG00000177225	ADHD	PGC-iPSYCH	coloc2
11	rs113226928	785145	ENSG00000183020	AD	IGAP_stage3	MetaXcan
11	11:801630	801630	ENSG00000078902	ADHD	PGC-iPSYCH	coloc2
11	rs7479183	801776	ENSG00000078902	ADHD	PGC-iPSYCH	coloc2
11	rs10902221	802379	ENSG00000078902	ADHD	PGC-iPSYCH	coloc2
11	rs6597981	803017	ENSG00000078902	ADHD	PGC-iPSYCH	coloc2
11	rs7104785	804212	ENSG00000078902	ADHD	PGC-iPSYCH	coloc2
11	rs7484123	805234	ENSG00000078902	ADHD	PGC-iPSYCH	coloc2
11	rs7122416	807149	ENSG00000177156	ADHD	PGC-iPSYCH	coloc2
11	rs11246318	807219	ENSG00000177156	ADHD	PGC-iPSYCH	coloc2
11	rs71022977	808126	ENSG00000177595	ADHD	PGC-iPSYCH	MetaXcan	coloc2
11	rs28694634	808423	ENSG00000177595	ADHD	PGC-iPSYCH	MetaXcan	coloc2
11	rs17155725	810009	ENSG00000177600	ADHD	PGC-iPSYCH	coloc2
11	rs10902222	810882	ENSG00000177595	ADHD	PGC-iPSYCH	MetaXcan	coloc2
11	rs4131364	812188	ENSG00000177156	ADHD	PGC-iPSYCH	coloc2
11	rs28633403	813264	ENSG00000142082	ADHD	PGC-iPSYCH	coloc2
11	rs11246319	813524	ENSG00000177156	ADHD	PGC-iPSYCH	coloc2
11	rs6597979	815323	ENSG00000177156	ADHD	PGC-iPSYCH	coloc2
11	rs7925131	820268	ENSG00000177595	ADHD	PGC-iPSYCH	MetaXcan	coloc2
11	rs1138693	824789	ENSG00000177595	ADHD	PGC-iPSYCH	MetaXcan	coloc2
11	rs6591	840363	ENSG00000183020	AD	IGAP_stage3	MetaXcan
11	rs34165342	866499	ENSG00000183020	AD	IGAP_stage3	MetaXcan
11	rs138429802	871030	ENSG00000183020	AD	IGAP_stage3	MetaXcan
11	rs145750582	883606	ENSG00000177595	ADHD	PGC-iPSYCH	MetaXcan
11	rs12790446	890197	ENSG00000183020	AD	IGAP_stage3	MetaXcan
11	rs35436623	891571	ENSG00000183020	AD	IGAP_stage3	MetaXcan
11	rs7116095	907697	ENSG00000183020	AD	IGAP_stage3	MetaXcan
11	rs7128404	907699	ENSG00000183020	AD	IGAP_stage3	MetaXcan
11	rs10902230	918219	ENSG00000183020	AD	IGAP_stage3	MetaXcan
11	rs4963123	919107	ENSG00000183020	AD	IGAP_stage3	MetaXcan
11	rs7394751	921234	ENSG00000183020	AD	IGAP_stage3	MetaXcan
11	rs7394750	921251	ENSG00000183020	AD	IGAP_stage3	MetaXcan
11	rs10794341	923034	ENSG00000183020	AD	IGAP_stage3	MetaXcan
11	rs10902232	923091	ENSG00000183020	AD	IGAP_stage3	MetaXcan
11	rs10794342	924904	ENSG00000183020	AD	IGAP_stage3	MetaXcan
11	rs10794343	925493	ENSG00000183020	AD	IGAP_stage3	MetaXcan
11	rs7479171	926809	ENSG00000183020	AD	IGAP_stage3	MetaXcan
11	rs7479145	926870	ENSG00000183020	AD	IGAP_stage3	MetaXcan
11	rs7482484	927020	ENSG00000183020	AD	IGAP_stage3	MetaXcan
11	rs10751664	927077	ENSG00000183020	AD	IGAP_stage3	MetaXcan
11	rs7480178	927108	ENSG00000183020	AD	IGAP_stage3	MetaXcan
11	rs7396951	927355	ENSG00000183020	AD	IGAP_stage3	MetaXcan
11	rs6597972	928402	ENSG00000183020	AD	IGAP_stage3	MetaXcan
11	rs72850167	970847	ENSG00000183020	AD	IGAP_stage3	MetaXcan
11	rs10902260	975715	ENSG00000183020	AD	IGAP_stage3	MetaXcan
11	rs7479312	983460	ENSG00000183020	AD	IGAP_stage3	MetaXcan
11	rs6421967	983966	ENSG00000183020	AD	IGAP_stage3	MetaXcan
11	rs7395691	985006	ENSG00000183020	AD	IGAP_stage3	MetaXcan
11	rs10794358	985547	ENSG00000183020	AD	IGAP_stage3	MetaXcan
11	rs7396366	986185	ENSG00000183020	AD	IGAP_stage3	MetaXcan
11	rs7395303	986221	ENSG00000183020	AD	IGAP_stage3	MetaXcan
11	rs6597954	987677	ENSG00000183020	AD	IGAP_stage3	MetaXcan
11	rs7115336	988101	ENSG00000183020	AD	IGAP_stage3	MetaXcan
11	rs28422906	995635	ENSG00000183020	AD	IGAP_stage3	MetaXcan
11	rs12802800	1018436	ENSG00000183020	AD	IGAP_stage3	MetaXcan
11	rs12798548	1021099	ENSG00000183020	AD	IGAP_stage3	MetaXcan
11	rs11602095	1022117	ENSG00000183020	AD	IGAP_stage3	MetaXcan
11	rs12793770	1023496	ENSG00000183020	AD	IGAP_stage3	MetaXcan
11	rs12805673	1025987	ENSG00000183020	AD	IGAP_stage3	MetaXcan
11	rs12801568	1026084	ENSG00000183020	AD	IGAP_stage3	MetaXcan
11	rs11246384	1030448	ENSG00000183020	AD	IGAP_stage3	MetaXcan
11	rs59667273	1032347	ENSG00000183020	AD	IGAP_stage3	MetaXcan
11	rs72842422	1040297	ENSG00000183020	AD	IGAP_stage3	MetaXcan
11	rs11246385	1040891	ENSG00000183020	AD	IGAP_stage3	MetaXcan
11	rs34506697	1045223	ENSG00000183020	AD	IGAP_stage3	MetaXcan
11	rs34096225	1045334	ENSG00000183020	AD	IGAP_stage3	MetaXcan
11	rs35165441	1054434	ENSG00000183020	AD	IGAP_stage3	MetaXcan
11	rs11826309	1054625	ENSG00000183020	AD	IGAP_stage3	MetaXcan
11	rs72842436	1055942	ENSG00000183020	AD	IGAP_stage3	MetaXcan
11	rs75981612	1056707	ENSG00000183020	AD	IGAP_stage3	MetaXcan
11	rs74045675	1056718	ENSG00000183020	AD	IGAP_stage3	MetaXcan
11	rs72842438	1056890	ENSG00000183020	AD	IGAP_stage3	MetaXcan
11	rs139788272	1057516	ENSG00000183020	AD	IGAP_stage3	MetaXcan
11	rs12574439	1057948	ENSG00000183020	AD	IGAP_stage3	MetaXcan
11	rs4752754	1756738	ENSG00000183020	AD	IGAP_stage3	MetaXcan
11	rs1843628	49323039	ENSG00000086205	ADHD	PGC-iPSYCH	coloc2
11	rs882146	63976699	ENSG00000162298	BIP	PGC3	MetaXcan
11	rs12575642	63979643	ENSG00000162298	BIP	PGC3	MetaXcan
11	rs35524387	63984911	ENSG00000162298	BIP	PGC3	MetaXcan
11	rs4672	64009879	ENSG00000162298	BIP	PGC3	MetaXcan
11	rs12798408	64121657	ENSG00000162298	BIP	PGC3	MetaXcan
11	rs34906890	64123848	ENSG00000162298	BIP	PGC3	MetaXcan
11	rs148173600	64156453	ENSG00000162298	BIP	PGC3	MetaXcan
11	rs78915580	64168387	ENSG00000162298	BIP	PGC3	MetaXcan
11	rs139046039	64468073	ENSG00000162298	BIP	PGC3	MetaXcan
11	rs111261879	64605794	ENSG00000162298	BIP	PGC3	MetaXcan
11	rs67580880	64618711	ENSG00000162298	BIP	PGC3	MetaXcan
11	rs7949887	64658348	ENSG00000162298	BIP	PGC3	MetaXcan
11	rs67679485	64658378	ENSG00000162298	BIP	PGC3	MetaXcan
11	rs34944753	64674676	ENSG00000162298	BIP	PGC3	MetaXcan
11	rs551292	64775660	ENSG00000162298	BIP	PGC3	MetaXcan
11	rs600868	64778226	ENSG00000162298	BIP	PGC3	MetaXcan
11	rs582378	64778858	ENSG00000162298	BIP	PGC3	MetaXcan
11	rs2507812	64818028	ENSG00000172803	SCZ3	PGC3	MetaXcan
11	rs12417272	64980426	ENSG00000162298	BIP	PGC3	MetaXcan
11	rs11605632	64981587	ENSG00000162298	BIP	PGC3	MetaXcan
11	rs111974153	65039874	ENSG00000172803	SCZ3	PGC3	MetaXcan
11	rs79688041	65043321	ENSG00000172803	SCZ3	PGC3	MetaXcan
11	rs73482271	65126989	ENSG00000172803	SCZ3	PGC3	MetaXcan
11	rs7127811	65127401	ENSG00000172803	SCZ3	PGC3	MetaXcan
11	rs113974518	65128852	ENSG00000172803	SCZ3	PGC3	MetaXcan
11	rs190112897	65128967	ENSG00000174791	BIP	PGC3	MetaXcan
11	rs112216825	65129835	ENSG00000172803	SCZ3	PGC3	MetaXcan
11	rs112221444	65130525	ENSG00000172803	SCZ3	PGC3	MetaXcan
11	rs143681422	65132335	ENSG00000162298	BIP	PGC3	MetaXcan
11	rs148841314	65149561	ENSG00000172803	SCZ3	PGC3	MetaXcan
11	rs1144924	65203561	ENSG00000162298	BIP	PGC3	MetaXcan
11	rs151201514	65268779	ENSG00000175115	BIP	PGC3	MetaXcan
11	rs681402	65287515	ENSG00000172803	SCZ3	PGC3	MetaXcan
11	rs1144927	65287816	ENSG00000172803	SCZ3	PGC3	MetaXcan
11	rs602922	65297600	ENSG00000172803	SCZ3	PGC3	MetaXcan
11	rs7944860	65406179	ENSG00000172803	SCZ3	PGC3	MetaXcan
11	rs2509948	65406393	ENSG00000172803	SCZ3	PGC3	MetaXcan
11	rs2448490	65412035	ENSG00000172803	SCZ3	PGC3	MetaXcan
11	rs72939178	65412696	ENSG00000172803	SCZ3	PGC3	MetaXcan
11	rs11606668	65472758	ENSG00000174791	BIP	PGC3	MetaXcan
11	rs3372	65485218	ENSG00000174791	BIP	PGC3	MetaXcan
11	rs116947356	65498234	ENSG00000172803	SCZ3	PGC3	MetaXcan
11	rs182025864	65530946	ENSG00000172803	SCZ3	PGC3	MetaXcan
11	rs112437639	65531612	ENSG00000173715	BIP	PGC3	MetaXcan
11	rs12287832	65553492	ENSG00000172803	SCZ3	PGC3	MetaXcan
11	rs11227302	65554502	ENSG00000172803	SCZ3	PGC3	MetaXcan
11	rs72924707	65576803	ENSG00000174791	BIP	PGC3	MetaXcan
11	rs12283874	65581070	ENSG00000172803	SCZ3	PGC3	MetaXcan
11	rs78028320	65582015	ENSG00000172803	SCZ3	PGC3	MetaXcan
11	rs7102454	65594820	ENSG00000162298	BIP	PGC3	MetaXcan
11	rs77779142	65599656	ENSG00000172803	SCZ3	PGC3	MetaXcan
11	rs17854357	65601560	ENSG00000172803	SCZ3	PGC3	MetaXcan
11	rs7938011	65604862	ENSG00000162298	BIP	PGC3	MetaXcan
11	rs11227332	65623739	ENSG00000172803	SCZ3	PGC3	MetaXcan
11	rs667555	65624562	ENSG00000172803	SCZ3	PGC3	MetaXcan
11	rs78780936	65626285	ENSG00000174791	BIP	PGC3	MetaXcan
11	rs1939212	65626701	ENSG00000172803	SCZ3	PGC3	MetaXcan
11	rs545500	65629934	ENSG00000172803	SCZ3	PGC3	MetaXcan
11	rs538394	65630698	ENSG00000172803	SCZ3	PGC3	MetaXcan
11	rs648732	65631167	ENSG00000172803	SCZ3	PGC3	MetaXcan
11	rs116908055	65631642	ENSG00000172803	SCZ3	PGC3	MetaXcan
11	rs630758	65631879	ENSG00000172803	SCZ3	PGC3	MetaXcan
11	rs630755	65631881	ENSG00000172803	SCZ3	PGC3	MetaXcan
11	rs630303	65631973	ENSG00000172803	SCZ3	PGC3	MetaXcan
11	rs558114	65632262	ENSG00000172803	SCZ3	PGC3	MetaXcan
11	rs180886350	65646247	ENSG00000173715	BIP	PGC3	MetaXcan
11	rs12225345	65647105	ENSG00000172803	SCZ3	PGC3	MetaXcan
11	rs658938	65651830	ENSG00000172803	SCZ3	PGC3	MetaXcan
11	rs568617	65653242	ENSG00000172803	SCZ3	PGC3	MetaXcan
11	rs694994	65653309	ENSG00000172803	SCZ3	PGC3	MetaXcan
11	rs677931	65654665	ENSG00000172803	SCZ3	PGC3	MetaXcan
11	rs693824	65654783	ENSG00000172803	SCZ3	PGC3	MetaXcan
11	rs641018	65655393	ENSG00000172803	SCZ3	PGC3	MetaXcan
11	rs656980	65656282	ENSG00000172803	SCZ3	PGC3	MetaXcan
11	rs10791830	65661291	ENSG00000172803	SCZ3	PGC3	MetaXcan
11	rs58568715	65662985	ENSG00000172803	SCZ3	PGC3	MetaXcan
11	rs112865376	65663636	ENSG00000173715	BIP	PGC3	MetaXcan
11	rs10896065	65670510	ENSG00000162298	BIP	PGC3	MetaXcan
11	rs7927790	65671269	ENSG00000162298	BIP	PGC3	MetaXcan
11	rs10791831	65671648	ENSG00000162298	BIP	PGC3	MetaXcan
11	rs653955	65676485	ENSG00000162298	BIP	PGC3	MetaXcan
11	rs71455793	65715204	ENSG00000172803	SCZ3	PGC3	MetaXcan
11	rs79177013	65733465	ENSG00000173715	BIP	PGC3	MetaXcan
11	rs493899	65747952	ENSG00000172803	SCZ3	PGC3	MetaXcan
11	rs9666939	65748215	ENSG00000173715	BIP	PGC3	MetaXcan
11	rs551659	65749645	ENSG00000172803	SCZ3	PGC3	MetaXcan
11	rs503524	65751764	ENSG00000172803	SCZ3	PGC3	MetaXcan
11	rs11604021	65781589	ENSG00000172803	SCZ3	PGC3	MetaXcan
11	rs7933764	65782090	ENSG00000173227	BIP	PGC3	MetaXcan
11	rs547087	65846264	ENSG00000175115	BIP	PGC3	MetaXcan
11	rs475805	65848738	ENSG00000175115	BIP	PGC3	MetaXcan
11	rs472518	65851902	ENSG00000175115	BIP	PGC3	MetaXcan
11	rs186213036	65864340	ENSG00000174791, ENSG00000175115	BIP	PGC3	MetaXcan
11	rs17306653	65897702	ENSG00000173715	BIP	PGC3	MetaXcan
11	rs549187	65898631	ENSG00000175115	BIP	PGC3	MetaXcan
11	rs117542775	65899048	ENSG00000174791	BIP	PGC3	MetaXcan
11	rs527897	65900777	ENSG00000175115	BIP	PGC3	MetaXcan
11	rs76290143	65907047	ENSG00000173715	BIP	PGC3	MetaXcan
11	rs80295673	65907886	ENSG00000173715	BIP	PGC3	MetaXcan
11	rs555373	65917458	ENSG00000172803	SCZ3	PGC3	MetaXcan
11	rs11227426	65971951	ENSG00000175115	BIP	PGC3	MetaXcan
11	rs186689050	65972724	ENSG00000172803	SCZ3	PGC3	MetaXcan
11	rs10896099	65975489	ENSG00000175115	BIP	PGC3	MetaXcan
11	rs7942894	65976525	ENSG00000175115	BIP	PGC3	MetaXcan
11	rs10791858	65978396	ENSG00000175115	BIP	PGC3	MetaXcan
11	rs10791859	65978453	ENSG00000175115	BIP	PGC3	MetaXcan
11	rs3016319	65981846	ENSG00000175115	BIP	PGC3	MetaXcan
11	rs1717669	65983319	ENSG00000175115	BIP	PGC3	MetaXcan
11	rs149888487	65983349	ENSG00000172803	SCZ3	PGC3	MetaXcan
11	rs1892939	65986258	ENSG00000175115	BIP	PGC3	MetaXcan
11	rs61890329	65988278	ENSG00000172803	SCZ3	PGC3	MetaXcan
11	rs3782081	65998932	ENSG00000175115	BIP	PGC3	MetaXcan
11	rs560393	66005477	ENSG00000175115	BIP	PGC3	MetaXcan
11	rs573345	66008548	ENSG00000175115	BIP	PGC3	MetaXcan
11	rs2298466	66011280	ENSG00000175115	BIP	PGC3	MetaXcan
11	rs1151540	66041807	ENSG00000175115	BIP	PGC3	MetaXcan
11	rs2298468	66042962	ENSG00000174791	BIP	PGC3	MetaXcan
11	rs2508657	66043898	ENSG00000175115	BIP	PGC3	MetaXcan
11	rs79770412	66045344	ENSG00000174791	BIP	PGC3	MetaXcan
11	rs11227447	66048280	ENSG00000174791	BIP	PGC3	MetaXcan
11	rs11227448	66048491	ENSG00000174791	BIP	PGC3	MetaXcan
11	rs2282568	66052832	ENSG00000174791	BIP	PGC3	MetaXcan
11	rs3132851	66056142	ENSG00000174791	BIP	PGC3	MetaXcan
11	rs7945723	66056457	ENSG00000174791	BIP	PGC3	MetaXcan
11	rs531784	66064850	ENSG00000173227	BIP	PGC3	MetaXcan
11	rs479315	66064991	ENSG00000173227	BIP	PGC3	MetaXcan
11	rs580241	66066349	ENSG00000173227	BIP	PGC3	MetaXcan
11	rs10791867	66081211	ENSG00000174791	BIP	PGC3	MetaXcan
11	rs10219183	66090032	ENSG00000174791	BIP	PGC3	MetaXcan
11	rs112635494	66092606	ENSG00000172803	SCZ3	PGC3	MetaXcan
11	rs1892938	66093612	ENSG00000174791	BIP	PGC3	MetaXcan
11	rs75904234	66100693	ENSG00000173227	BIP	PGC3	MetaXcan
11	rs10896110	66101978	ENSG00000174791	BIP	PGC3	MetaXcan
11	rs10444359	66102807	ENSG00000174791	BIP	PGC3	MetaXcan
11	rs2276106	66105817	ENSG00000173227	BIP	PGC3	MetaXcan
11	rs75928472	66107191	ENSG00000172803	SCZ3	PGC3	MetaXcan
11	rs34272485	66148374	ENSG00000174791	BIP	PGC3	MetaXcan
11	rs12804153	66148571	ENSG00000173715, ENSG00000172803	BIP, SCZ3	PGC3	MetaXcan
11	rs10896119	66171440	ENSG00000173227	BIP	PGC3	MetaXcan
11	rs58752760	66186997	ENSG00000172803	SCZ3	PGC3	MetaXcan
11	rs77600363	66188761	ENSG00000172803	SCZ3	PGC3	MetaXcan
11	rs111442339	66188904	ENSG00000172803	SCZ3	PGC3	MetaXcan
11	rs79994868	66189414	ENSG00000172803	SCZ3	PGC3	MetaXcan
11	rs112578033	66260134	ENSG00000173715, ENSG00000172803	BIP, SCZ3	PGC3	MetaXcan
11	rs61890365	66265232	ENSG00000173715	BIP	PGC3	MetaXcan
11	rs1201433	66305274	ENSG00000173715	BIP	PGC3	MetaXcan
11	rs61890399	66325484	ENSG00000173715	BIP	PGC3	MetaXcan
11	rs1671064	66327673	ENSG00000174791	BIP	PGC3	MetaXcan
11	rs1815739	66328095	ENSG00000174791	BIP	PGC3	MetaXcan
11	rs618838	66328719	ENSG00000174791	BIP	PGC3	MetaXcan
11	rs540874	66329732	ENSG00000174791	BIP	PGC3	MetaXcan
11	rs572846	66331458	ENSG00000174791	BIP	PGC3	MetaXcan
11	rs545009	66333598	ENSG00000174791	BIP	PGC3	MetaXcan
11	rs4930383	66340039	ENSG00000173715	BIP	PGC3	MetaXcan
11	rs4930384	66340116	ENSG00000173715	BIP	PGC3	MetaXcan
11	rs62000969	66358274	ENSG00000173715	BIP	PGC3	MetaXcan
11	rs3741364	66451178	ENSG00000173715	BIP	PGC3	MetaXcan
11	rs117394165	66456402	ENSG00000173227	BIP	PGC3	MetaXcan
11	rs184043175	66474935	ENSG00000172803	SCZ3	PGC3	MetaXcan
11	rs34775878	66481633	ENSG00000173715	BIP	PGC3	MetaXcan
11	rs12808743	66536146	ENSG00000173715	BIP	PGC3	MetaXcan
11	rs10750790	66582210	ENSG00000173715, ENSG00000172803	BIP, SCZ3	PGC3	MetaXcan
11	rs7930203	66583759	ENSG00000173715, ENSG00000172803	BIP, SCZ3	PGC3	MetaXcan
11	rs61634527	66667888	ENSG00000173715	BIP	PGC3	MetaXcan
11	rs77817940	66673707	ENSG00000173227	BIP	PGC3	MetaXcan
11	rs4930393	66679429	ENSG00000173227	BIP	PGC3	MetaXcan
11	rs10791894	66679738	ENSG00000173227	BIP	PGC3	MetaXcan
11	rs4930394	66680543	ENSG00000173227	BIP	PGC3	MetaXcan
11	rs7935749	66681634	ENSG00000173227	BIP	PGC3	MetaXcan
11	rs11227624	66682860	ENSG00000173227	BIP	PGC3	MetaXcan
11	rs74459573	66690149	ENSG00000173715	BIP	PGC3	MetaXcan
11	rs7943216	66793329	ENSG00000173715	BIP	PGC3	MetaXcan
11	rs72926941	66825295	ENSG00000174791	BIP	PGC3	MetaXcan
11	rs117612011	67030366	ENSG00000173227	BIP	PGC3	MetaXcan
11	rs11605263	67033076	ENSG00000173227	BIP	PGC3	MetaXcan
11	rs117262072	67046076	ENSG00000173227	BIP	PGC3	MetaXcan
11	rs184640827	67072726	ENSG00000173227	BIP	PGC3	MetaXcan
11	rs111443900	67146504	ENSG00000173227	BIP	PGC3	MetaXcan
11	rs72936837	67306019	ENSG00000173715	BIP	PGC3	MetaXcan
11	rs7945927	67341600	ENSG00000173227	BIP	PGC3	MetaXcan
11	rs6591249	67341658	ENSG00000173227	BIP	PGC3	MetaXcan
11	rs7948911	67341779	ENSG00000173227	BIP	PGC3	MetaXcan
11	rs4930444	67342580	ENSG00000173227	BIP	PGC3	MetaXcan
11	rs6591251	67344689	ENSG00000173227	BIP	PGC3	MetaXcan
11	rs77248329	67413064	ENSG00000173227	BIP	PGC3	MetaXcan
11	rs181436747	67488216	ENSG00000173715	BIP	PGC3	MetaXcan
11	rs183203690	67489249	ENSG00000173715	BIP	PGC3	MetaXcan
11	rs111672492	67502833	ENSG00000173715	BIP	PGC3	MetaXcan
11	rs139748555	67525427	ENSG00000173715	BIP	PGC3	MetaXcan
11	rs11602010	67529379	ENSG00000173715	BIP	PGC3	MetaXcan
11	rs140288013	67536517	ENSG00000173715	BIP	PGC3	MetaXcan
11	rs11606087	67541834	ENSG00000173715	BIP	PGC3	MetaXcan
11	rs11227946	67549421	ENSG00000173227	BIP	PGC3	MetaXcan
11	rs182605528	67563905	ENSG00000173715	BIP	PGC3	MetaXcan
11	rs187649386	67628929	ENSG00000173227	BIP	PGC3	MetaXcan
11	rs11228051	67647382	ENSG00000173227	BIP	PGC3	MetaXcan
11	rs148339938	67684569	ENSG00000173227	BIP	PGC3	MetaXcan
11	rs118155399	67814461	ENSG00000173227	BIP	PGC3	MetaXcan
12	rs7971490	123932903	ENSG00000250091	SCZ3	PGC3	MetaXcan
12	rs11057385	124372277	ENSG00000250091	SCZ3	PGC3	MetaXcan
12	rs10846577	124400261	ENSG00000250091	SCZ3	PGC3	MetaXcan
12	rs11057393	124403769	ENSG00000250091	SCZ3	PGC3	MetaXcan
12	rs12317176	124404718	ENSG00000250091	SCZ3	PGC3	MetaXcan
12	rs7301953	124405871	ENSG00000250091	SCZ3	PGC3	MetaXcan
12	rs10846579	124407403	ENSG00000250091	SCZ3	PGC3	MetaXcan
12	rs11057394	124407676	ENSG00000250091	SCZ3	PGC3	MetaXcan
12	rs12809125	124407991	ENSG00000250091	SCZ3	PGC3	MetaXcan
12	rs7133378	124409502	ENSG00000250091	SCZ3	PGC3	MetaXcan
12	rs9971695	124413491	ENSG00000250091	SCZ3	PGC3	MetaXcan
12	rs10846580	124415453	ENSG00000250091	SCZ3	PGC3	MetaXcan
12	rs77505211	124417339	ENSG00000250091	SCZ3	PGC3	MetaXcan
12	rs12298484	124418674	ENSG00000250091	SCZ3	PGC3	MetaXcan
12	rs11057396	124419062	ENSG00000250091	SCZ3	PGC3	MetaXcan
12	rs11057397	124419728	ENSG00000250091	SCZ3	PGC3	MetaXcan
12	rs4930723	124423600	ENSG00000250091	SCZ3	PGC3	MetaXcan
12	rs4930724	124423817	ENSG00000250091	SCZ3	PGC3	MetaXcan
12	rs11057399	124425078	ENSG00000250091	SCZ3	PGC3	MetaXcan
12	rs12829951	124425841	ENSG00000250091	SCZ3	PGC3	MetaXcan
12	rs7131882	124426736	ENSG00000250091	SCZ3	PGC3	MetaXcan
12	rs35981630	124463278	ENSG00000250091	SCZ3	PGC3	MetaXcan
12	rs57818143	124492715	ENSG00000250091	SCZ3	PGC3	MetaXcan
12	rs73221420	124493509	ENSG00000250091	SCZ3	PGC3	MetaXcan
12	rs4522275	124628188	ENSG00000250091	SCZ3	PGC3	MetaXcan
12	rs74529105	124970095	ENSG00000250091	SCZ3	PGC3	MetaXcan
13	rs4360791	31318020	ENSG00000132965	BIP	PGC	coloc2
13	rs3803277	31318308	ENSG00000132965	BIP	PGC	coloc2
13	rs4356336	31319546	ENSG00000132965	BIP	PGC	coloc2
13	rs4584668	31319553	ENSG00000132965	BIP	PGC	coloc2
13	rs4147063	31319954	ENSG00000132965	BIP	PGC	coloc2
13	rs4147064	31320118	ENSG00000132965	BIP	PGC	coloc2
13	rs4942851	50168965	ENSG00000136144	SCZ3	PGC	coloc2
13	rs2146144	50170245	ENSG00000136144	SCZ3	PGC	coloc2
13	rs2146146	50170368	ENSG00000136144	SCZ3	PGC	coloc2
13	rs2094108	50171550	ENSG00000136144	SCZ3	PGC	coloc2
13	rs9545047	79859456	ENSG00000102471	BIP	PGC3	MetaXcan
13	rs9601211	79877931	ENSG00000102471	BIP	PGC3	MetaXcan
13	rs3903388	79904821	ENSG00000102471	BIP	PGC3	MetaXcan
13	rs79774056	79995621	ENSG00000102471	BIP	PGC3	MetaXcan
13	rs314690	80008957	ENSG00000102471	BIP	PGC3	MetaXcan
13	rs8002042	80060687	ENSG00000102471	BIP	PGC3	MetaXcan	coloc2
13	rs7982263	80061074	ENSG00000102471	BIP	PGC3	MetaXcan	coloc2
13	rs6563113	80064135	ENSG00000102471	BIP	PGC3	MetaXcan	coloc2
13	rs73235963	80136940	ENSG00000102471	BIP	PGC3	MetaXcan
13	rs2484343	80137722	ENSG00000102471	BIP	PGC3	MetaXcan
13	rs2476173	80139875	ENSG00000102471	BIP	PGC3	MetaXcan
13	rs117496567	80176769	ENSG00000102471	BIP	PGC3	MetaXcan
13	rs3024735	113819513	ENSG00000126226	BIP	PGC3	coloc2
13	rs3024738	113819921	ENSG00000126226	BIP	PGC3	coloc2
13	rs3024739	113819948	ENSG00000126226	BIP	PGC3	coloc2
13	rs3024743	113821430	ENSG00000126226	BIP	PGC3	coloc2
13	rs3024744	113821477	ENSG00000126226	BIP	PGC3	coloc2
13	rs3024745	113821598	ENSG00000126226	BIP	PGC3	coloc2
13	rs3024746	113821777	ENSG00000126226	BIP	PGC3	coloc2
13	rs3024747	113821787	ENSG00000126226	BIP	PGC3	coloc2
13	rs9994	113884301	ENSG00000185896	BIP	PGC3	coloc2
13	rs9549704	113885187	ENSG00000185896	BIP	PGC3	coloc2
14	rs1959440	30208630	ENSG00000184304	BIP	PGC3	coloc2
14	rs181651626	59266522	ENSG00000151838	SCZ3	PGC3	MetaXcan
14	rs138668429	59415549	ENSG00000151838	SCZ3	PGC3	MetaXcan
14	rs17095480	59443194	ENSG00000151838	SCZ3	PGC3	MetaXcan
14	rs8003348	59448808	ENSG00000151838	SCZ3	PGC3	MetaXcan
14	rs74408339	59991517	ENSG00000151838	SCZ3	PGC3	MetaXcan
14	rs58819707	60045393	ENSG00000151838	SCZ3	PGC3	MetaXcan
14	rs34486957	60045597	ENSG00000151838	SCZ3	PGC3	MetaXcan
14	rs72714083	60045813	ENSG00000151838	SCZ3	PGC3	MetaXcan
14	rs72714084	60045814	ENSG00000151838	SCZ3	PGC3	MetaXcan
14	rs72714087	60046081	ENSG00000151838	SCZ3	PGC3	MetaXcan
14	rs67197721	60046082	ENSG00000151838	SCZ3	PGC3	MetaXcan
14	rs12896208	60046646	ENSG00000151838	SCZ3	PGC3	MetaXcan
14	rs12897510	60046690	ENSG00000151838	SCZ3	PGC3	MetaXcan
14	rs12897732	60046827	ENSG00000151838	SCZ3	PGC3	MetaXcan
14	rs11629114	60046869	ENSG00000151838	SCZ3	PGC3	MetaXcan
14	rs11621200	60046983	ENSG00000151838	SCZ3	PGC3	MetaXcan
14	rs11625965	60047035	ENSG00000151838	SCZ3	PGC3	MetaXcan
14	rs11625999	60047074	ENSG00000151838	SCZ3	PGC3	MetaXcan
14	rs34939502	60047078	ENSG00000151838	SCZ3	PGC3	MetaXcan
14	rs35622266	60047121	ENSG00000151838	SCZ3	PGC3	MetaXcan
14	rs4898997	60055445	ENSG00000151838	SCZ3	PGC3	MetaXcan
14	rs10873117	60055564	ENSG00000151838	SCZ3	PGC3	MetaXcan
14	rs7144025	60056064	ENSG00000151838	SCZ3	PGC3	MetaXcan
14	rs1956375	60056093	ENSG00000151838	SCZ3	PGC3	MetaXcan
14	rs10873118	60056636	ENSG00000151838	SCZ3	PGC3	MetaXcan
14	rs4578566	60135132	ENSG00000151838	SCZ3	PGC3	MetaXcan
14	rs75737626	60135396	ENSG00000151838	SCZ3	PGC3	MetaXcan
14	rs8005453	60136532	ENSG00000151838	SCZ3	PGC3	MetaXcan
14	rs9323352	60137603	ENSG00000151838	SCZ3	PGC3	MetaXcan
14	14:60137609	60137609	ENSG00000151838	SCZ3	PGC3	MetaXcan
14	rs6573280	60138919	ENSG00000151838	SCZ3	PGC3	MetaXcan
14	rs7160227	60139839	ENSG00000151838	SCZ3	PGC3	MetaXcan
14	rs10137320	60139985	ENSG00000151838	SCZ3	PGC3	MetaXcan
14	rs1013822	60149910	ENSG00000151838	SCZ3	PGC3	MetaXcan
14	rs11626406	60151456	ENSG00000151838	SCZ3	PGC3	MetaXcan
14	rs11622268	60151508	ENSG00000151838	SCZ3	PGC3	MetaXcan
14	rs7146847	60151567	ENSG00000151838	SCZ3	PGC3	MetaXcan
14	rs1952033	60152245	ENSG00000151838	SCZ3	PGC3	MetaXcan
14	rs2094058	60153555	ENSG00000151838	SCZ3	PGC3	MetaXcan
14	rs7159851	60153768	ENSG00000151838	SCZ3	PGC3	MetaXcan
14	rs113020963	60478309	ENSG00000151838	SCZ3	PGC3	MetaXcan
14	rs45545035	60524715	ENSG00000151838	SCZ3	PGC3	MetaXcan
14	rs17097373	60826810	ENSG00000151838	SCZ3	PGC3	MetaXcan
14	rs1254838	62421822	ENSG00000139973	BIP	PGC3	coloc2
14	rs10131905	62425610	ENSG00000139973	BIP	PGC3	coloc2
14	rs1256093	64842752	ENSG00000100714	MDD	PGC3	coloc2
14	rs36016358	64844108	ENSG00000100714	MDD	PGC3	coloc2
14	rs58332919	103398034	ENSG00000166166	MDD	PGC2	MetaXcan
14	rs10138676	103412101	ENSG00000166166	MDD	PGC2	MetaXcan
14	rs6575983	103869849	ENSG00000166166	MDD	PGC2	MetaXcan
14	rs12888077	103872553	ENSG00000166166	MDD	PGC2	MetaXcan
14	rs7157631	103873325	ENSG00000166166	MDD	PGC2	MetaXcan
14	rs7156619	103873326	ENSG00000166166	MDD	PGC2	MetaXcan
14	rs12879085	103874420	ENSG00000166166	MDD	PGC2	MetaXcan
14	rs6575984	103876454	ENSG00000166166	MDD	PGC2	MetaXcan
14	rs7154246	103876794	ENSG00000166166	MDD	PGC2	MetaXcan
14	rs754287	103997525	ENSG00000166166	MDD	PGC2	MetaXcan
14	rs911555	103999347	ENSG00000166166	MDD	PGC2	MetaXcan
14	rs911554	103999371	ENSG00000166166	MDD	PGC2	MetaXcan
14	rs911552	103999508	ENSG00000166166	MDD	PGC2	MetaXcan
14	rs2756127	104000183	ENSG00000166166	MDD	PGC2	MetaXcan
14	rs2756119	104001517	ENSG00000166166	MDD	PGC2	MetaXcan
14	rs2296484	104003094	ENSG00000166166	MDD	PGC2	MetaXcan
14	rs141241299	104003873	ENSG00000166166	MDD	PGC2	MetaXcan
14	rs10135868	104004147	ENSG00000166166	MDD	PGC2	MetaXcan
14	rs11627529	104004557	ENSG00000166166	MDD	PGC2	MetaXcan
14	rs11623470	104004810	ENSG00000166166	MDD	PGC2	MetaXcan
14	rs11621037	104006160	ENSG00000166166	MDD	PGC2	MetaXcan
14	rs74088014	104007860	ENSG00000166166	MDD	PGC2	MetaXcan
14	rs10149249	104047757	ENSG00000166166	MDD	PGC2	MetaXcan
14	rs61996717	104048571	ENSG00000166166	MDD	PGC2	MetaXcan
14	rs60802358	104051643	ENSG00000166166	MDD	PGC2	MetaXcan
14	rs28514618	104053863	ENSG00000166166	MDD	PGC2	MetaXcan
14	rs28823639	104069385	ENSG00000166166	MDD	PGC2	MetaXcan
14	rs7156434	104070721	ENSG00000166166	MDD	PGC2	MetaXcan
14	rs7156307	104070722	ENSG00000166166	MDD	PGC2	MetaXcan
14	rs7156436	104070728	ENSG00000166166	MDD	PGC2	MetaXcan
14	rs7161125	104070983	ENSG00000166166	MDD	PGC2	MetaXcan
14	rs11626589	104072225	ENSG00000166166	MDD	PGC2	MetaXcan
14	rs4383078	104072541	ENSG00000166166	MDD	PGC2	MetaXcan
14	rs4464019	104072607	ENSG00000166166	MDD	PGC2	MetaXcan
14	rs4444269	104072724	ENSG00000166166	MDD	PGC2	MetaXcan
14	rs4374097	104072766	ENSG00000166166	MDD	PGC2	MetaXcan
14	rs4318144	104077897	ENSG00000166166	MDD	PGC2	MetaXcan
14	rs12879004	104078414	ENSG00000166166	MDD	PGC2	MetaXcan
14	rs4906342	104079737	ENSG00000166166	MDD	PGC2	MetaXcan
14	rs2896488	104079924	ENSG00000166166	MDD	PGC2	MetaXcan
14	rs2403202	104080042	ENSG00000166166	MDD	PGC2	MetaXcan
14	rs8020099	104081120	ENSG00000166166	MDD	PGC2	MetaXcan
14	rs12590968	104136633	ENSG00000126214	BIP	PGC3	coloc2
14	rs4906356	104138701	ENSG00000126214	BIP	PGC3	coloc2
14	rs12888993	104140026	ENSG00000126214	BIP	PGC3	coloc2
14	rs7148857	104143237	ENSG00000126214	BIP	PGC3	coloc2
14	rs12891399	104293533	ENSG00000088808	BIP	PGC3	coloc2
14	rs12890430	104293534	ENSG00000088808	BIP	PGC3	coloc2
14	rs140674166	104332028	ENSG00000166166	MDD	PGC2	MetaXcan
14	rs28664585	104333875	ENSG00000166166	MDD	PGC2	MetaXcan
14	rs2039891	104631077	ENSG00000166166	MDD	PGC2	MetaXcan
14	rs11621752	104702232	ENSG00000166166	MDD	PGC2	MetaXcan
14	rs55862446	104834156	ENSG00000166166	MDD	PGC2	MetaXcan
15	rs79044457	42895208	ENSG00000242866	SCZ3	PGC3	MetaXcan
15	rs78366241	42895209	ENSG00000242866	SCZ3	PGC3	MetaXcan
15	rs62019320	42895389	ENSG00000242866	SCZ3	PGC3	MetaXcan
15	rs62019322	42897374	ENSG00000242866	SCZ3	PGC3	MetaXcan
15	rs17767270	42898612	ENSG00000242866	SCZ3	PGC3	MetaXcan
15	rs12910538	42910357	ENSG00000242866	SCZ3	PGC3	MetaXcan
15	rs74345837	43005264	ENSG00000242866	SCZ3	PGC3	MetaXcan
15	rs142005131	43174571	ENSG00000242866	SCZ3	PGC3	MetaXcan
15	rs62020698	43237414	ENSG00000242866	SCZ3	PGC3	MetaXcan
15	rs2438149	43474655	ENSG00000242866	SCZ3	PGC3	MetaXcan
15	rs519926	43583054	ENSG00000242866	SCZ3	PGC3	MetaXcan
15	rs75005122	43586908	ENSG00000242866	SCZ3	PGC3	MetaXcan
15	rs2584727	43710676	ENSG00000242866	SCZ3	PGC3	MetaXcan
15	rs2253807	43711876	ENSG00000242866	SCZ3	PGC3	MetaXcan
15	rs35028925	43930606	ENSG00000242866	SCZ3	PGC3	MetaXcan
15	rs4923964	44015080	ENSG00000242866	SCZ3	PGC3	MetaXcan
15	rs62018944	44018316	ENSG00000242866	SCZ3	PGC3	MetaXcan
15	rs7178343	44026936	ENSG00000242866	SCZ3	PGC3	MetaXcan
15	rs56181031	44028569	ENSG00000242866	SCZ3	PGC3	MetaXcan
15	rs12900924	44029527	ENSG00000242866	SCZ3	PGC3	MetaXcan
15	rs7175129	44030018	ENSG00000242866	SCZ3	PGC3	MetaXcan
15	rs4332723	44030271	ENSG00000242866	SCZ3	PGC3	MetaXcan
15	rs4617832	44030579	ENSG00000242866	SCZ3	PGC3	MetaXcan
15	rs62018947	44031917	ENSG00000242866	SCZ3	PGC3	MetaXcan
15	rs8033846	44035363	ENSG00000242866	SCZ3	PGC3	MetaXcan
15	rs7174732	44038463	ENSG00000242866	SCZ3	PGC3	MetaXcan
15	rs2411284	44038899	ENSG00000242866	SCZ3	PGC3	MetaXcan
15	rs185411392	44052931	ENSG00000242866	SCZ3	PGC3	MetaXcan
15	rs4924722	44056735	ENSG00000242866	SCZ3	PGC3	MetaXcan
15	rs11070410	44057045	ENSG00000242866	SCZ3	PGC3	MetaXcan
15	rs1053492	44061802	ENSG00000242866	SCZ3	PGC3	MetaXcan
15	rs28410121	44070029	ENSG00000242866	SCZ3	PGC3	MetaXcan
15	rs7178230	44070863	ENSG00000242866	SCZ3	PGC3	MetaXcan
15	rs3862143	44071480	ENSG00000242866	SCZ3	PGC3	MetaXcan
15	rs8035812	44074275	ENSG00000242866	SCZ3	PGC3	MetaXcan
15	rs8034451	44074284	ENSG00000242866	SCZ3	PGC3	MetaXcan
15	rs11638972	44074691	ENSG00000242866	SCZ3	PGC3	MetaXcan
15	rs7180818	44075259	ENSG00000242866	SCZ3	PGC3	MetaXcan
15	rs11070412	44079477	ENSG00000242866	SCZ3	PGC3	MetaXcan
15	rs12899922	44080575	ENSG00000242866	SCZ3	PGC3	MetaXcan
15	rs62018952	44080737	ENSG00000242866	SCZ3	PGC3	MetaXcan
15	rs4923965	44082430	ENSG00000242866	SCZ3	PGC3	MetaXcan
15	rs6493090	44084282	ENSG00000242866	SCZ3	PGC3	MetaXcan
15	rs4644832	44084705	ENSG00000242866	SCZ3	PGC3	MetaXcan
15	rs693919	44102328	ENSG00000242866	SCZ3	PGC3	MetaXcan
15	rs575082	44110142	ENSG00000242866	SCZ3	PGC3	MetaXcan
15	rs35866764	44112146	ENSG00000242866	SCZ3	PGC3	MetaXcan
15	rs663214	44113782	ENSG00000242866	SCZ3	PGC3	MetaXcan
15	rs2955969	44114527	ENSG00000242866	SCZ3	PGC3	MetaXcan
15	rs2930530	44115466	ENSG00000242866	SCZ3	PGC3	MetaXcan
15	rs678084	44120559	ENSG00000242866	SCZ3	PGC3	MetaXcan
15	rs2930531	44121570	ENSG00000242866	SCZ3	PGC3	MetaXcan
15	rs2918947	44123073	ENSG00000242866	SCZ3	PGC3	MetaXcan
15	rs2729494	44129593	ENSG00000242866	SCZ3	PGC3	MetaXcan
15	rs528764	44130848	ENSG00000242866	SCZ3	PGC3	MetaXcan
15	rs2412821	44157164	ENSG00000242866	SCZ3	PGC3	MetaXcan
15	rs541871	44160854	ENSG00000242866	SCZ3	PGC3	MetaXcan
15	rs514311	44161574	ENSG00000242866	SCZ3	PGC3	MetaXcan
15	rs61732733	44855454	ENSG00000242866	SCZ3	PGC3	MetaXcan
15	rs150563543	44860701	ENSG00000242866	SCZ3	PGC3	MetaXcan
15	rs111513848	82543281	ENSG00000140598	BIP	PGC3	coloc2
15	rs4842913	84093415	ENSG00000259404	BIP	PGC3	MetaXcan
15	rs11635365	84213313	ENSG00000197696	BIP	PGC3	MetaXcan
15	rs113265068	84226702	ENSG00000197696	BIP	PGC3	MetaXcan
15	rs56024090	84227865	ENSG00000197696	BIP	PGC3	MetaXcan
15	rs2082018	84237725	ENSG00000197696	BIP	PGC3	MetaXcan
15	rs1896802	84238192	ENSG00000197696	BIP	PGC3	MetaXcan
15	rs72761821	84335453	ENSG00000197696	BIP	PGC3	MetaXcan
15	rs7165003	84414413	ENSG00000197696	BIP	PGC3	MetaXcan
15	rs2013799	84414592	ENSG00000197696	BIP	PGC3	MetaXcan
15	rs72746927	84443493	ENSG00000197696	BIP	PGC3	MetaXcan
15	rs4577047	84484166	ENSG00000197696	BIP	PGC3	MetaXcan
15	rs79497969	84487102	ENSG00000197696	BIP	PGC3	MetaXcan
15	rs9788720	84638976	ENSG00000197696	BIP	PGC3	MetaXcan
15	rs146571195	84702734	ENSG00000197696	BIP	PGC3	MetaXcan
15	rs34672825	84703470	ENSG00000259404	BIP	PGC3	MetaXcan
15	rs11637666	84703874	ENSG00000259404	BIP	PGC3	MetaXcan
15	rs117532339	84773777	ENSG00000197696	BIP	PGC3	MetaXcan
15	rs6603020	84784562	ENSG00000259295	BIP	PGC3	MetaXcan
15	rs2063036	84811774	ENSG00000259295	BIP	PGC3	MetaXcan
15	rs12595694	84815775	ENSG00000259295	BIP	PGC3	MetaXcan
15	rs117474129	84816651	ENSG00000259295	BIP	PGC3	MetaXcan
15	rs4106951	84833394	ENSG00000259404	BIP	PGC3	MetaXcan
15	rs56043020	84853852	ENSG00000259404	BIP	PGC3	MetaXcan
15	rs1653874	84857999	ENSG00000259404	BIP	PGC3	MetaXcan
15	rs7403404	84858672	ENSG00000259295	BIP	PGC3	MetaXcan
15	rs77469967	84860763	ENSG00000259404	BIP	PGC3	MetaXcan
15	rs62028100	84860954	ENSG00000259404	BIP	PGC3	MetaXcan
15	rs4337266	84916063	ENSG00000259404	BIP	PGC3	MetaXcan
15	rs3892108	84916529	ENSG00000259404	BIP	PGC3	MetaXcan
15	rs4338765	84916836	ENSG00000259404	BIP	PGC3	MetaXcan
15	rs4536430	84917314	ENSG00000259404	BIP	PGC3	MetaXcan
15	rs4842943	84931310	ENSG00000259404	BIP	PGC3	MetaXcan
15	rs9329365	84950295	ENSG00000259295	BIP	PGC3	MetaXcan
15	rs67119537	84950369	ENSG00000259295	BIP	PGC3	MetaXcan
15	rs145740559	84951940	ENSG00000197696	BIP	PGC3	MetaXcan
15	rs116037038	84952006	ENSG00000197696	BIP	PGC3	MetaXcan
15	rs68184996	84952645	ENSG00000259726	BIP	PGC3	coloc2
15	rs144944109	84953796	ENSG00000259295	BIP	PGC3	MetaXcan
15	rs74709462	84958396	ENSG00000259295	BIP	PGC3	MetaXcan
15	rs147019348	85052368	ENSG00000259295	BIP	PGC3	MetaXcan
15	rs150961	85086552	ENSG00000259295	BIP	PGC3	MetaXcan
15	rs141322891	85086734	ENSG00000259295	BIP	PGC3	MetaXcan
15	rs1828578	85105452	ENSG00000259295	BIP	PGC3	MetaXcan
15	rs138567963	85109876	ENSG00000259295	BIP	PGC3	MetaXcan
15	rs7180051	85116294	ENSG00000259295	BIP	PGC3	MetaXcan
15	rs62021167	85118051	ENSG00000259295	BIP	PGC3	MetaXcan
15	rs2341186	85118128	ENSG00000259295	BIP	PGC3	MetaXcan
15	rs36090723	85118307	ENSG00000259295	BIP	PGC3	MetaXcan
15	rs2019611	85122620	ENSG00000259295	BIP	PGC3	MetaXcan
15	rs2002375	85123516	ENSG00000259295	BIP	PGC3	MetaXcan
15	rs11633534	85124642	ENSG00000259295	BIP	PGC3	MetaXcan
15	rs34973912	85126047	ENSG00000259295	BIP	PGC3	MetaXcan
15	rs17531523	85132449	ENSG00000259295	BIP	PGC3	MetaXcan
15	rs147294178	85150902	ENSG00000259295	BIP	PGC3	MetaXcan
15	rs4842978	85197253	ENSG00000197696	BIP	PGC3	MetaXcan
15	rs1107179	85198362	ENSG00000197696, ENSG00000176371	BIP, SCZ3	PGC3	MetaXcan
15	rs17598603	85200211	ENSG00000197696	BIP	PGC3	MetaXcan
15	rs1051168	85200520	ENSG00000197696	BIP	PGC3	MetaXcan
15	rs2292462	85200754	ENSG00000197696,ENSG00000176371	BIP, SCZ3	PGC3	MetaXcan
15	rs2175567	85200946	ENSG00000197696	BIP	PGC3	MetaXcan
15	rs12904605	85201419	ENSG00000197696	BIP	PGC3	MetaXcan
15	rs11637728	85203392	ENSG00000197696	BIP	PGC3	MetaXcan
15	rs8033343	85204900	ENSG00000197696	BIP	PGC3	MetaXcan
15	rs6496318	85215229	ENSG00000259295	BIP	PGC3	MetaXcan
15	rs8023276	85219638	ENSG00000259295	BIP	PGC3	MetaXcan
15	rs72750891	85237084	ENSG00000259295	BIP	PGC3	MetaXcan
15	rs147216095	85246669	ENSG00000197696, ENSG00000259295	BIP	PGC3	MetaXcan
15	rs11636294	85251535	ENSG00000259295	BIP	PGC3	MetaXcan
15	rs55646601	85323568	ENSG00000259295	BIP	PGC3	MetaXcan
15	rs1975277	85329558	ENSG00000259295	BIP	PGC3	MetaXcan
15	rs10438428	85330745	ENSG00000259295	BIP	PGC3	MetaXcan
15	rs41492149	85336806	ENSG00000197696	BIP	PGC3	MetaXcan
15	rs35960805	85343980	ENSG00000197696	BIP	PGC3	MetaXcan
15	rs12912388	85344550	ENSG00000197696	BIP	PGC3	MetaXcan
15	rs17601029	85347709	ENSG00000197696	BIP	PGC3	MetaXcan
15	rs35630683	85349231	ENSG00000197696	BIP	PGC3	MetaXcan
15	rs55702300	85383709	ENSG00000197696	BIP	PGC3	MetaXcan
15	rs180883137	85402935	ENSG00000197696	BIP	PGC3	MetaXcan
15	rs35280494	85432793	ENSG00000197696	BIP	PGC3	MetaXcan
15	rs182092089	85432952	ENSG00000259295	BIP	PGC3	MetaXcan
15	rs7166440	85438132	ENSG00000259295	BIP	PGC3	MetaXcan
15	rs35419229	85466286	ENSG00000259295	BIP	PGC3	MetaXcan
15	rs72754953	85480372	ENSG00000197696	BIP	PGC3	MetaXcan
15	rs6496545	85484597	ENSG00000197696	BIP	PGC3	MetaXcan
15	rs4843011	85486413	ENSG00000259295	BIP	PGC3	MetaXcan
15	rs7170348	85487596	ENSG00000259295	BIP	PGC3	MetaXcan
15	rs8025045	85488572	ENSG00000259295	BIP	PGC3	MetaXcan
15	rs7403651	85489400	ENSG00000259295	BIP	PGC3	MetaXcan
15	rs12914025	85507192	ENSG00000197696	BIP	PGC3	MetaXcan
15	rs57795160	85508360	ENSG00000197696	BIP	PGC3	MetaXcan
15	rs12440846	85508773	ENSG00000197696	BIP	PGC3	MetaXcan
15	rs12438449	85508796	ENSG00000197696	BIP	PGC3	MetaXcan
15	rs35881378	85509089	ENSG00000197696	BIP	PGC3	MetaXcan
15	rs4980355	85512706	ENSG00000197696	BIP	PGC3	MetaXcan
15	rs35619798	85513645	ENSG00000197696	BIP	PGC3	MetaXcan
15	rs189826733	85530763	ENSG00000259295	BIP	PGC3	MetaXcan
15	rs7170598	85533556	ENSG00000259295	BIP	PGC3	MetaXcan
15	rs112478880	85661700	ENSG00000197696	BIP	PGC3	MetaXcan
15	rs11852268	85667983	ENSG00000197696	BIP	PGC3	MetaXcan
15	rs6496728	85668644	ENSG00000197696	BIP	PGC3	MetaXcan
15	rs148281586	85698299	ENSG00000259295	BIP	PGC3	MetaXcan
15	rs185425314	85794131	ENSG00000259295	BIP	PGC3	MetaXcan
15	rs139304211	85794225	ENSG00000197696	BIP	PGC3	MetaXcan
15	rs149620655	85799430	ENSG00000259295	BIP	PGC3	MetaXcan
15	rs116033742	85807715	ENSG00000259295	BIP	PGC3	MetaXcan
15	rs146851082	85808240	ENSG00000259295	BIP	PGC3	MetaXcan
15	rs140928215	85808399	ENSG00000259295	BIP	PGC3	MetaXcan
15	rs113023431	85813251	ENSG00000259295	BIP	PGC3	MetaXcan
15	rs4843034	85814644	ENSG00000197696	BIP	PGC3	MetaXcan
15	rs72764521	85816654	ENSG00000259295	BIP	PGC3	MetaXcan
15	rs117258491	85850630	ENSG00000259295	BIP	PGC3	MetaXcan
15	rs72748851	85886702	ENSG00000259295	BIP	PGC3	MetaXcan
15	rs190151378	85887485	ENSG00000259295	BIP	PGC3	MetaXcan
15	rs146780695	85911037	ENSG00000259295	BIP	PGC3	MetaXcan
15	rs183682500	85914898	ENSG00000259295	BIP	PGC3	MetaXcan
15	rs117738640	85993079	ENSG00000259295	BIP	PGC3	MetaXcan
15	rs7167563	86006073	ENSG00000197696	BIP	PGC3	MetaXcan
15	rs11073401	86075156	ENSG00000197696	BIP	PGC3	MetaXcan
15	rs11073403	86076009	ENSG00000197696	BIP	PGC3	MetaXcan
15	rs4503747	86085543	ENSG00000259295	BIP	PGC3	MetaXcan
15	rs117820055	86130777	ENSG00000197696	BIP	PGC3	MetaXcan
15	rs74025638	86158518	ENSG00000197696	BIP	PGC3	MetaXcan
15	rs143351579	86193714	ENSG00000197696	BIP	PGC3	MetaXcan
15	rs151308813	86301369	ENSG00000259295	BIP	PGC3	MetaXcan
15	rs76680893	86341887	ENSG00000259295	BIP	PGC3	MetaXcan
15	rs11073573	86360551	ENSG00000259295	BIP	PGC3	MetaXcan
15	rs79074110	86382038	ENSG00000259295	BIP	PGC3	MetaXcan
15	rs62023042	86386115	ENSG00000259295	BIP	PGC3	MetaXcan
15	rs75550590	86448371	ENSG00000259295	BIP	PGC3	MetaXcan
15	rs28452874	86498511	ENSG00000259295	BIP	PGC3	MetaXcan
15	rs144766107	86500884	ENSG00000259295	BIP	PGC3	MetaXcan
15	rs78727345	86500903	ENSG00000259295	BIP	PGC3	MetaXcan
15	rs74705462	86523377	ENSG00000259295	BIP	PGC3	MetaXcan
15	rs118158711	86524934	ENSG00000259295	BIP	PGC3	MetaXcan
15	rs72748012	86550327	ENSG00000259295	BIP	PGC3	MetaXcan
15	rs72748039	86560545	ENSG00000259295	BIP	PGC3	MetaXcan
15	rs4887277	86640708	ENSG00000259295	BIP	PGC3	MetaXcan
15	rs12323984	86667176	ENSG00000259295	BIP	PGC3	MetaXcan
15	rs75286903	86682636	ENSG00000259295	BIP	PGC3	MetaXcan
15	rs11634997	86719296	ENSG00000259295	BIP	PGC3	MetaXcan
15	rs147394012	86721274	ENSG00000259295	BIP	PGC3	MetaXcan
15	rs58387143	86741727	ENSG00000259295	BIP	PGC3	MetaXcan
15	rs7165367	86742055	ENSG00000259295	BIP	PGC3	MetaXcan
15	rs10152455	86747703	ENSG00000259295	BIP	PGC3	MetaXcan
15	rs145876170	86747887	ENSG00000259295	BIP	PGC3	MetaXcan
15	rs74359821	90961055	ENSG00000140564	BIP	PGC3	MetaXcan
15	rs74869799	91403052	ENSG00000140564	BIP	PGC3	MetaXcan
15	rs8032315	91418297	ENSG00000140564	BIP	PGC3	MetaXcan
15	rs8027450	91418394	ENSG00000140564	BIP	PGC3	MetaXcan
15	rs2071410	91420940	ENSG00000140564	BIP	PGC3	MetaXcan
15	rs1573643	91420973	ENSG00000140564	BIP	PGC3	MetaXcan
15	rs1573644	91421283	ENSG00000140564	BIP	PGC3	MetaXcan
15	rs4702	91426560	ENSG00000140564	BIP, SCZ3	PGC3	MetaXcan	coloc2
15	rs28438927	91430647	ENSG00000140564	BIP	PGC3	MetaXcan
15	rs76792278	91431856	ENSG00000140564	BIP	PGC3	MetaXcan
15	rs55935427	91443918	ENSG00000140564	BIP	PGC3	MetaXcan
15	rs4932380	91499986	ENSG00000140564	BIP	PGC3	MetaXcan
15	rs7173056	91881094	ENSG00000140564	BIP	PGC3	MetaXcan
15	rs117976310	91941086	ENSG00000140564	BIP	PGC3	MetaXcan
15	rs12905287	92260623	ENSG00000140564	BIP	PGC3	MetaXcan
15	rs8031931	92261793	ENSG00000140564	BIP	PGC3	MetaXcan
15	rs8037173	92261990	ENSG00000140564	BIP	PGC3	MetaXcan
15	rs6496865	92334756	ENSG00000140564	BIP	PGC3	MetaXcan
15	rs7497977	92334929	ENSG00000140564	BIP	PGC3	MetaXcan
15	rs7174807	92337950	ENSG00000140564	BIP	PGC3	MetaXcan
15	rs7162689	92338526	ENSG00000140564	BIP	PGC3	MetaXcan
15	rs5000313	92338787	ENSG00000140564	BIP	PGC3	MetaXcan
15	rs5002321	92339075	ENSG00000140564	BIP	PGC3	MetaXcan
15	rs72765706	92339712	ENSG00000140564	BIP	PGC3	MetaXcan
15	rs72765707	92339961	ENSG00000140564	BIP	PGC3	MetaXcan
15	rs28430632	92340020	ENSG00000140564	BIP	PGC3	MetaXcan
15	rs7170193	92340080	ENSG00000140564	BIP	PGC3	MetaXcan
16	rs8060134	3472232	ENSG00000262246	SCZ3	PGC3	MetaXcan
16	rs115800183	3579783	ENSG00000262246	SCZ3	PGC3	MetaXcan
16	rs139311998	3668501	ENSG00000262246	SCZ3	PGC3	MetaXcan
16	rs56351384	3838698	ENSG00000262246	SCZ3	PGC3	MetaXcan
16	rs72760822	3840952	ENSG00000262246	SCZ3	PGC3	MetaXcan
16	rs142810523	3936628	ENSG00000262246	SCZ3	PGC3	MetaXcan
16	rs8044973	4077818	ENSG00000262246	SCZ3	PGC3	MetaXcan
16	rs1291780	4177031	ENSG00000262246	SCZ3	PGC3	MetaXcan
16	rs1076255	4197996	ENSG00000262246	SCZ3	PGC3	MetaXcan
16	rs12709115	4260555	ENSG00000262246	SCZ3	PGC3	MetaXcan
16	rs3747580	4455675	ENSG00000262246	SCZ3	PGC3	MetaXcan
16	rs3761679	4457907	ENSG00000262246	SCZ3	PGC3	MetaXcan
16	rs7204624	4459834	ENSG00000262246	SCZ3	PGC3	MetaXcan
16	rs11076830	4460049	ENSG00000262246	SCZ3	PGC3	MetaXcan
16	rs7205189	4460114	ENSG00000262246	SCZ3	PGC3	MetaXcan
16	rs11076831	4460133	ENSG00000262246	SCZ3	PGC3	MetaXcan
16	rs934888	4462832	ENSG00000262246	SCZ3	PGC3	MetaXcan
16	rs57674835	4464015	ENSG00000262246	SCZ3	PGC3	MetaXcan
16	rs2304631	4475868	ENSG00000262246	SCZ3	PGC3	MetaXcan
16	rs1139652	4476089	ENSG00000262246	SCZ3	PGC3	MetaXcan
16	rs192444026	4524572	ENSG00000262246	SCZ3	PGC3	MetaXcan
16	rs1477123	4560627	ENSG00000262246	SCZ3	PGC3	MetaXcan
16	rs7702	4560929	ENSG00000262246	SCZ3	PGC3	MetaXcan
16	rs8129	4562351	ENSG00000262246	SCZ3	PGC3	MetaXcan
16	rs7665	4562512	ENSG00000262246	SCZ3	PGC3	MetaXcan
16	rs4786508	4568043	ENSG00000262246	SCZ3	PGC3	MetaXcan
16	rs4786520	4584703	ENSG00000262246	SCZ3	PGC3	MetaXcan
16	rs1684621	4710898	ENSG00000262246	SCZ3	PGC3	MetaXcan
16	rs61746912	4796399	ENSG00000262246	SCZ3	PGC3	MetaXcan
16	rs117094803	4936095	ENSG00000262246	SCZ3	PGC3	MetaXcan
16	rs145528013	5049791	ENSG00000262246	SCZ3	PGC3	MetaXcan
16	rs28609548	5134910	ENSG00000262246	SCZ3	PGC3	MetaXcan
16	rs9921840	5135548	ENSG00000262246	SCZ3	PGC3	MetaXcan
16	rs113519791	5215420	ENSG00000262246	SCZ3	PGC3	MetaXcan
16	rs78027665	5216314	ENSG00000262246	SCZ3	PGC3	MetaXcan
16	rs871295	5216718	ENSG00000262246	SCZ3	PGC3	MetaXcan
16	rs1881336	5217215	ENSG00000262246	SCZ3	PGC3	MetaXcan
16	rs79995086	5218402	ENSG00000262246	SCZ3	PGC3	MetaXcan
16	rs4436779	5227826	ENSG00000262246	SCZ3	PGC3	MetaXcan
16	rs7187257	5228793	ENSG00000262246	SCZ3	PGC3	MetaXcan
16	rs79913554	5229354	ENSG00000262246	SCZ3	PGC3	MetaXcan
16	rs138917691	5262762	ENSG00000262246	SCZ3	PGC3	MetaXcan
16	rs4334302	5363961	ENSG00000262246	SCZ3	PGC3	MetaXcan
16	rs4786666	5364390	ENSG00000262246	SCZ3	PGC3	MetaXcan
16	rs28730397	5365178	ENSG00000262246	SCZ3	PGC3	MetaXcan
16	rs4786668	5365420	ENSG00000262246	SCZ3	PGC3	MetaXcan
16	rs4786669	5365531	ENSG00000262246	SCZ3	PGC3	MetaXcan
16	rs4786670	5365646	ENSG00000262246	SCZ3	PGC3	MetaXcan
16	rs17183430	5376507	ENSG00000262246	SCZ3	PGC3	MetaXcan
16	rs138911702	5397361	ENSG00000262246	SCZ3	PGC3	MetaXcan
16	rs149321438	5421962	ENSG00000262246	SCZ3	PGC3	MetaXcan
16	rs9929602	5423158	ENSG00000262246	SCZ3	PGC3	MetaXcan
16	rs13334192	5425607	ENSG00000262246	SCZ3	PGC3	MetaXcan
16	rs144097633	29115100	ENSG00000149927	BIP	PGC3	MetaXcan
16	rs36028249	29118764	ENSG00000149927	BIP	PGC3	MetaXcan
16	rs2252597	29133071	ENSG00000149927	BIP	PGC3	MetaXcan
16	rs117702920	29149635	ENSG00000149927	BIP	PGC3	MetaXcan
16	rs111853663	29181468	ENSG00000149927	BIP	PGC3	MetaXcan
16	rs62038180	29202440	ENSG00000149927	BIP	PGC3	MetaXcan
16	rs75772096	29208510	ENSG00000149927	BIP	PGC3	MetaXcan
16	rs55736310	29240017	ENSG00000149927	BIP	PGC3	MetaXcan
16	rs117905809	29246098	ENSG00000149927	BIP	PGC3	MetaXcan
16	rs144769215	29259479	ENSG00000149927	BIP	PGC3	MetaXcan
16	rs145866295	29272935	ENSG00000149927	BIP	PGC3	MetaXcan
16	rs62037323	29297094	ENSG00000149927	BIP	PGC3	MetaXcan
16	rs151048575	29305684	ENSG00000149927	BIP	PGC3	MetaXcan
16	rs143685853	29418152	ENSG00000149927	BIP	PGC3	MetaXcan
16	rs17835978	29432712	ENSG00000149927	BIP	PGC3	MetaXcan
16	rs74017619	29437092	ENSG00000149927	BIP	PGC3	MetaXcan
16	rs7195866	29596103	ENSG00000149927	BIP	PGC3	MetaXcan
16	rs138825134	29613456	ENSG00000149927	BIP	PGC3	MetaXcan
16	rs117782601	29613511	ENSG00000149927	BIP	PGC3	MetaXcan
16	rs145631601	29613904	ENSG00000149927	BIP	PGC3	MetaXcan
16	rs9923879	29617119	ENSG00000149927	BIP	PGC3	MetaXcan
16	rs113834633	29662778	ENSG00000149927	BIP	PGC3	MetaXcan
16	rs12932236	29700263	ENSG00000149927	BIP	PGC3	MetaXcan
16	rs12933548	29790709	ENSG00000149927	BIP	PGC3	MetaXcan
16	rs11864180	29830829	ENSG00000149927	BIP	PGC3	MetaXcan
16	rs9923649	29832138	ENSG00000149927	BIP	PGC3	MetaXcan
16	rs8061634	29833414	ENSG00000149927	BIP	PGC3	MetaXcan
16	rs1057451	29833488	ENSG00000149927	BIP	PGC3	MetaXcan
16	rs1057452	29833714	ENSG00000149927	BIP	PGC3	MetaXcan
16	rs62056371	29834954	ENSG00000149927	BIP	PGC3	MetaXcan
16	rs11859871	29835440	ENSG00000149927	BIP	PGC3	MetaXcan
16	rs11863748	29835588	ENSG00000149927	BIP	PGC3	MetaXcan
16	rs9938630	29837108	ENSG00000149927	BIP	PGC3	MetaXcan
16	rs9921783	29839449	ENSG00000149927	BIP	PGC3	MetaXcan
16	rs4788185	29839893	ENSG00000149927	BIP	PGC3	MetaXcan
16	rs34714403	29842547	ENSG00000149927	BIP	PGC3	MetaXcan
16	rs71389428	29842632	ENSG00000149927	BIP	PGC3	MetaXcan
16	rs71389429	29842635	ENSG00000149927	BIP	PGC3	MetaXcan
16	rs12051462	29854895	ENSG00000149927	BIP	PGC3	MetaXcan
16	rs62056410	29926965	ENSG00000149927	BIP	PGC3	MetaXcan
16	rs8054556	29958216	ENSG00000149927	BIP	PGC	coloc2
16	rs8056535	29960468	ENSG00000149927	BIP	PGC	coloc2
16	rs4788195	29960593	ENSG00000149927	BIP	PGC	coloc2
16	rs7190185	29962352	ENSG00000149927	BIP	PGC	coloc2
16	rs7193532	29962802	ENSG00000149927	BIP	PGC	coloc2
16	rs118027139	29963812	ENSG00000149927	BIP	PGC3	MetaXcan
16	rs12918652	29964357	ENSG00000149927	BIP	PGC	coloc2
16	rs76712312	29976076	ENSG00000149927	BIP	PGC3	MetaXcan
16	rs12918340	29978805	ENSG00000149927	BIP	PGC3	MetaXcan
16	rs144151719	29978981	ENSG00000149927	BIP	PGC3	MetaXcan
16	rs4283241	29988349	ENSG00000149932	BIP	PGC	coloc2
16	rs4583255	29988941	ENSG00000149932	BIP	PGC	coloc2
16	rs11642046	29993108	ENSG00000149932	BIP	PGC	coloc2
16	rs9925915	29993686	ENSG00000149932	BIP	PGC	coloc2
16	rs55903157	29994398	ENSG00000149927	BIP	PGC3	MetaXcan
16	rs3814884	29994736	ENSG00000149932	BIP	PGC	coloc2
16	rs3814883	29994922	ENSG00000149932	BIP	PGC	coloc2
16	rs4788204	29995218	ENSG00000149932	BIP	PGC	coloc2
16	rs4787489	29995880	ENSG00000149932	BIP	PGC	coloc2
16	rs3814880	30017895	ENSG00000149927	BIP	PGC3	MetaXcan
16	rs3935873	30018500	ENSG00000149927	BIP	PGC3	MetaXcan
16	rs55680039	30048962	ENSG00000149927	BIP	PGC3	MetaXcan
16	rs35478648	30054613	ENSG00000149927	BIP	PGC3	MetaXcan
16	rs73530148	30070540	ENSG00000149927	BIP	PGC3	MetaXcan
16	rs8049837	30089438	ENSG00000149927	BIP	PGC3	MetaXcan
16	rs11861842	30094180	ENSG00000149927	BIP	PGC3	MetaXcan
16	rs11863129	30095492	ENSG00000149927	BIP	PGC3	MetaXcan
16	rs74767856	30095734	ENSG00000149927	BIP	PGC3	MetaXcan
16	rs11863083	30100789	ENSG00000149927	BIP	PGC3	MetaXcan
16	rs55732507	30141985	ENSG00000102882	BIP	PGC	coloc2
16	rs57149692	30142021	ENSG00000102882	BIP	PGC	coloc2
16	rs6565175	30144379	ENSG00000102882	BIP	PGC	coloc2
16	rs71389462	30326963	ENSG00000149927	BIP	PGC3	MetaXcan
16	rs117564698	30397283	ENSG00000149927	BIP	PGC3	MetaXcan
16	rs61978578	30408961	ENSG00000149927	BIP	PGC3	MetaXcan
16	rs112486793	30443722	ENSG00000149927	BIP	PGC3	MetaXcan
16	rs187374384	30511036	ENSG00000149927	BIP	PGC3	MetaXcan
16	rs9806804	30556490	ENSG00000149927	BIP	PGC3	MetaXcan
16	rs72793343	30556903	ENSG00000149927	BIP	PGC3	MetaXcan
16	rs117671724	30558484	ENSG00000149927	BIP	PGC3	MetaXcan
16	rs117910240	30558579	ENSG00000149927	BIP	PGC3	MetaXcan
16	rs17839549	30590460	ENSG00000149927	BIP	PGC3	MetaXcan
16	rs181168203	30591272	ENSG00000149927	BIP	PGC3	MetaXcan
16	rs6565193	30600260	ENSG00000149927	BIP	PGC3	MetaXcan
16	rs9924077	30606489	ENSG00000149927	BIP	PGC3	MetaXcan
16	rs149949703	30717129	ENSG00000149927	BIP	PGC3	MetaXcan
16	rs72793373	30719158	ENSG00000149927	BIP	PGC3	MetaXcan
16	rs62057185	30773312	ENSG00000149927	BIP	PGC3	MetaXcan
16	rs35695082	30792389	ENSG00000149927	BIP	PGC3	MetaXcan
16	rs75031956	30816965	ENSG00000149927	BIP	PGC3	MetaXcan
16	rs144428277	30854246	ENSG00000149927	BIP	PGC3	MetaXcan
16	rs11648534	68636291	ENSG00000258429	BIP	PGC3	MetaXcan
16	rs72787251	68797800	ENSG00000258429	BIP	PGC3	MetaXcan
16	rs2113279	68929145	ENSG00000258429	BIP	PGC3	MetaXcan
16	rs79145048	68929590	ENSG00000258429	BIP	PGC3	MetaXcan
16	rs6499213	69035357	ENSG00000258429	BIP	PGC3	MetaXcan
16	rs147009411	69187322	ENSG00000258429	BIP	PGC3	MetaXcan
16	rs9928658	69365123	ENSG00000258429	BIP	PGC3	MetaXcan
16	rs9924894	69367385	ENSG00000258429	BIP	PGC3	MetaXcan
16	rs1048818	69376686	ENSG00000258429	BIP	PGC3	MetaXcan	coloc2
16	rs7186635	69378445	ENSG00000258429	BIP	PGC3	MetaXcan	coloc2
16	rs7191614	69382195	ENSG00000258429	BIP	PGC3	MetaXcan
16	rs8062127	69422686	ENSG00000258429	BIP	PGC3	MetaXcan	coloc2
16	rs10852455	69423116	ENSG00000258429	BIP	PGC3	MetaXcan	coloc2
16	rs12919664	69424135	ENSG00000258429	BIP	PGC3	MetaXcan	coloc2
16	rs12922774	69424499	ENSG00000258429	BIP	PGC3	MetaXcan	coloc2
16	rs62052772	69509895	ENSG00000258429	BIP	PGC3	MetaXcan
16	rs55694432	69510822	ENSG00000258429	BIP	PGC3	MetaXcan
16	rs74320963	69562329	ENSG00000258429	BIP	PGC3	MetaXcan
16	rs11648231	70045749	ENSG00000258429	BIP	PGC3	MetaXcan
16	rs146885047	70151954	ENSG00000258429	BIP	PGC3	MetaXcan
16	rs56375022	70159621	ENSG00000258429	BIP	PGC3	MetaXcan
16	rs2549640	70231913	ENSG00000258429	BIP	PGC3	MetaXcan
16	rs4638573	89237729	ENSG00000178773	BIP	PGC3	MetaXcan
16	rs12932628	89632725	ENSG00000178773	BIP	PGC3	MetaXcan	coloc2
16	rs75521932	89649675	ENSG00000178773	BIP	PGC3	MetaXcan
16	rs77717194	89670869	ENSG00000178773	BIP	PGC3	MetaXcan
16	rs664020	89673611	ENSG00000178773	BIP	PGC3	MetaXcan
16	rs653429	89673702	ENSG00000178773	BIP	PGC3	MetaXcan
16	rs376402	89674320	ENSG00000178773	BIP	PGC3	MetaXcan
16	rs428232	89713969	ENSG00000178773	BIP	PGC3	MetaXcan
16	rs8055162	89715282	ENSG00000178773	BIP	PGC3	MetaXcan
16	rs55836749	89727392	ENSG00000178773	BIP	PGC3	MetaXcan
16	rs382045	89741019	ENSG00000178773	BIP	PGC3	MetaXcan
16	rs34404057	89742547	ENSG00000178773	BIP	PGC3	MetaXcan
16	rs437625	89743219	ENSG00000178773	BIP	PGC3	MetaXcan
16	rs55703708	89948444	ENSG00000178773	BIP	PGC3	MetaXcan
16	rs4303488	90037246	ENSG00000178773	BIP	PGC3	MetaXcan
16	rs8047319	90156775	ENSG00000178773	BIP	PGC3	MetaXcan
17	rs939563	1415910	ENSG00000197879	AD	IGAP-stage3	coloc2
17	rs76439887	1945201	ENSG00000132361	NEUR	23&ME	MetaXcan
17	rs34761973	2518098	ENSG00000132361	NEUR	23&ME	MetaXcan
17	rs2013515	2591561	ENSG00000132361	NEUR	23&ME	MetaXcan
17	rs7212450	2591940	ENSG00000132361	NEUR	23&ME	MetaXcan
17	rs1109451	2592031	ENSG00000132361	NEUR	23&ME	MetaXcan
17	rs2240730	2594218	ENSG00000132361	NEUR	23&ME	MetaXcan
17	rs62068251	2595291	ENSG00000132361	NEUR	23&ME	MetaXcan
17	rs1003399	2598639	ENSG00000132361	NEUR	23&ME	MetaXcan
17	rs11654991	2599272	ENSG00000132361	NEUR	23&ME	MetaXcan
17	rs9911389	2603170	ENSG00000132361	NEUR	23&ME	MetaXcan
17	rs9891031	2603433	ENSG00000132361	NEUR	23&ME	MetaXcan
17	rs9891048	2603454	ENSG00000132361	NEUR	23&ME	MetaXcan
17	rs12953041	2607560	ENSG00000132361	NEUR	23&ME	MetaXcan
17	rs7209772	2608488	ENSG00000132361	NEUR	23&ME	MetaXcan
17	rs56399638	2608640	ENSG00000132361	NEUR	23&ME	MetaXcan
17	rs57694483	2610217	ENSG00000132361	NEUR	23&ME	MetaXcan
17	rs8074071	2612932	ENSG00000132361	NEUR	23&ME	MetaXcan
17	rs2286512	2613762	ENSG00000132361	NEUR	23&ME	MetaXcan
17	rs60543439	2619416	ENSG00000132361	NEUR	23&ME	MetaXcan
17	rs71359175	2619818	ENSG00000132361	NEUR	23&ME	MetaXcan
17	rs12103609	2622305	ENSG00000132361	NEUR	23&ME	MetaXcan
17	rs4790091	2622610	ENSG00000132361	NEUR	23&ME	MetaXcan
17	rs150198001	3107119	ENSG00000132361	NEUR	23&ME	MetaXcan
17	rs8070063	8088612		AN	PGC	coloc2
17	rs2079543	12108328	ENSG00000006744	SCZ3	PGC3	MetaXcan
17	rs9910495	12118658	ENSG00000006744	SCZ3	PGC3	MetaXcan
17	rs189466525	12210667	ENSG00000006744	SCZ3	PGC3	MetaXcan
17	rs8077717	12220608	ENSG00000006744	SCZ3	PGC3	MetaXcan
17	rs138970350	12292623	ENSG00000006744	SCZ3	PGC3	MetaXcan
17	rs79404089	12329088	ENSG00000006744	SCZ3	PGC3	MetaXcan
17	rs147063802	12377612	ENSG00000006744	SCZ3	PGC3	MetaXcan
17	rs62063984	12482060	ENSG00000006744	SCZ3	PGC3	MetaXcan
17	rs6502210	12807337	ENSG00000006744	SCZ3	PGC3	MetaXcan
17	rs7225631	12851435	ENSG00000006744	SCZ3	PGC3	MetaXcan
17	rs13641	12896074	ENSG00000006744	SCZ3	PGC3	MetaXcan
17	rs9908102	12896553	ENSG00000006744	SCZ3	PGC3	MetaXcan
17	rs7216235	12900383	ENSG00000006744	SCZ3	PGC3	MetaXcan
17	rs7216413	12900471	ENSG00000006744	SCZ3	PGC3	MetaXcan
17	rs7215456	12900675	ENSG00000006744	SCZ3	PGC3	MetaXcan
17	rs7211778	12901227	ENSG00000006744	SCZ3	PGC3	MetaXcan
17	rs113796212	12903069	ENSG00000006744	SCZ3	PGC3	MetaXcan
17	rs55986816	12903165	ENSG00000006744	SCZ3	PGC3	MetaXcan
17	rs55787925	12903234	ENSG00000006744	SCZ3	PGC3	MetaXcan
17	rs73981608	12903928	ENSG00000006744	SCZ3	PGC3	MetaXcan
17	rs73981609	12903938	ENSG00000006744	SCZ3	PGC3	MetaXcan
17	rs73981611	12904084	ENSG00000006744	SCZ3	PGC3	MetaXcan
17	rs73298504	12904102	ENSG00000006744	SCZ3	PGC3	MetaXcan
17	rs73298506	12904119	ENSG00000006744	SCZ3	PGC3	MetaXcan
17	rs73298508	12904223	ENSG00000006744	SCZ3	PGC3	MetaXcan
17	rs58854608	12904540	ENSG00000006744	SCZ3	PGC3	MetaXcan
17	rs60981613	12904670	ENSG00000006744	SCZ3	PGC3	MetaXcan
17	rs56369392	12904928	ENSG00000006744	SCZ3	PGC3	MetaXcan
17	rs56317483	12904995	ENSG00000006744	SCZ3	PGC3	MetaXcan
17	rs56338821	12905125	ENSG00000006744	SCZ3	PGC3	MetaXcan
17	rs56266951	12905139	ENSG00000006744	SCZ3	PGC3	MetaXcan
17	rs55825263	12905743	ENSG00000006744	SCZ3	PGC3	MetaXcan
17	rs55776918	12907892	ENSG00000006744	SCZ3	PGC3	MetaXcan
17	rs4792309	12908204	ENSG00000006744	SCZ3	PGC3	MetaXcan
17	rs8071445	12914480	ENSG00000006744	SCZ3	PGC3	MetaXcan
17	rs11658321	12914484	ENSG00000006744	SCZ3	PGC3	MetaXcan
17	rs8071829	12914517	ENSG00000006744	SCZ3	PGC3	MetaXcan
17	rs111289491	12925629	ENSG00000006744	SCZ3	PGC3	MetaXcan
17	rs117936195	12996411	ENSG00000006744	SCZ3	PGC3	MetaXcan
17	rs12945190	13000338	ENSG00000006744	SCZ3	PGC3	MetaXcan
17	rs9913593	13106933	ENSG00000006744	SCZ3	PGC3	MetaXcan
17	rs8072892	13136787	ENSG00000006744	SCZ3	PGC3	MetaXcan
17	rs117283050	13158788	ENSG00000006744	SCZ3	PGC3	MetaXcan
17	rs77923103	13159676	ENSG00000006744	SCZ3	PGC3	MetaXcan
17	rs3944086	13297794	ENSG00000006744	SCZ3	PGC3	MetaXcan
17	rs67269093	13341152	ENSG00000006744	SCZ3	PGC3	MetaXcan
17	rs16948430	13664656	ENSG00000006744	SCZ3	PGC3	MetaXcan
17	rs116877900	13814146	ENSG00000006744	SCZ3	PGC3	MetaXcan
17	rs4792416	13831093	ENSG00000006744	SCZ3	PGC3	MetaXcan
17	rs62054735	13848542	ENSG00000006744	SCZ3	PGC3	MetaXcan
17	rs77599822	13905462	ENSG00000006744	SCZ3	PGC3	MetaXcan
17	rs3744113	17748645	ENSG00000175662	SCZ3	PGC3	coloc2
17	rs2955368	17961349	ENSG00000108591	SCZ3	PGC3	coloc2
17	rs1109442	34862220	ENSG00000141140	SCZ3	PGC3	coloc2
17	rs2456883	36245390	ENSG00000125691	OCD	PGC	coloc2
17	rs2459575	36245768	ENSG00000125691	OCD	PGC	coloc2
17	rs2459574	36246310	ENSG00000125691	OCD	PGC	coloc2
17	rs2944738	36246419	ENSG00000125691	OCD	PGC	coloc2
17	rs2940227	36246433	ENSG00000125691	OCD	PGC	coloc2
17	rs2940228	36246459	ENSG00000125691	OCD	PGC	coloc2
17	rs2940229	36246503	ENSG00000125691	OCD	PGC	coloc2
17	rs12945446	36249019	ENSG00000125691	OCD	PGC	coloc2
17	rs111894889	42615558	ENSG00000266918	NEUR	23&ME	MetaXcan
17	rs72824776	42639174	ENSG00000266918	NEUR	23&ME	MetaXcan
17	rs149265880	42856018	ENSG00000266918	NEUR	23&ME	MetaXcan
17	rs117979815	42928200	ENSG00000266918	NEUR	23&ME	MetaXcan
17	rs1126642	42989063	ENSG00000266918	NEUR	23&ME	MetaXcan
17	rs76379415	43015872	ENSG00000159314	ASD	PGC-iPSYCH	MetaXcan
17	rs72828824	43024610	ENSG00000266918	NEUR	23&ME	MetaXcan
17	rs73986434	43052365	ENSG00000266918	NEUR	23&ME	MetaXcan
17	rs75990917	43068328	ENSG00000266918	NEUR	23&ME	MetaXcan
17	rs73309596	43069387	ENSG00000186868	NEUR	23&ME	MetaXcan
17	rs1989804	43185500	ENSG00000266918	NEUR	23&ME	MetaXcan
17	rs149773134	43187115	ENSG00000266918	NEUR	23&ME	MetaXcan
17	rs116850743	43189345	ENSG00000266918	NEUR	23&ME	MetaXcan
17	rs3744759	43195699	ENSG00000266918	NEUR	23&ME	MetaXcan
17	rs3744760	43195981	ENSG00000266918	NEUR	23&ME	MetaXcan
17	rs12603813	43196584	ENSG00000266918	NEUR	23&ME	MetaXcan
17	rs4986167	43202492	ENSG00000266918	NEUR	23&ME	MetaXcan
17	rs4986172	43216281	ENSG00000266918	NEUR	23&ME	MetaXcan
17	rs73319049	43245614	ENSG00000266918	NEUR	23&ME	MetaXcan
17	rs8070221	43245893	ENSG00000266918	NEUR	23&ME	MetaXcan
17	rs7208548	43247930	ENSG00000266918	NEUR	23&ME	MetaXcan
17	rs34710884	43263911	ENSG00000266918	NEUR	23&ME	MetaXcan
17	rs73319060	43265323	ENSG00000266918	NEUR	23&ME	MetaXcan
17	rs185269069	43266271	ENSG00000266918	NEUR	23&ME	MetaXcan
17	rs1985556	43359241	ENSG00000266918	NEUR	23&ME	MetaXcan
17	rs7207549	43360128	ENSG00000266918	NEUR	23&ME	MetaXcan
17	rs3785805	43360940	ENSG00000266918	NEUR	23&ME	MetaXcan
17	rs3785802	43361350	ENSG00000266918	NEUR	23&ME	MetaXcan
17	rs117350379	43395013	ENSG00000120071, ENSG00000266918	SCZ3, NEUR	PGC3, 23&ME	MetaXcan
17	rs117595393	43417458	ENSG00000266918	NEUR	23&ME	MetaXcan
17	rs141842315	43443093	ENSG00000266918	NEUR	23&ME	MetaXcan
17	rs140729135	43445484	ENSG00000266918	NEUR	23&ME	MetaXcan
17	rs115876613	43472507	ENSG00000266918	NEUR	23&ME	MetaXcan
17	rs116910496	43516275	ENSG00000266918	NEUR	23&ME	MetaXcan
17	rs117755594	43517732	ENSG00000266918	NEUR	23&ME	MetaXcan
17	rs117649063	43519627	ENSG00000266918	NEUR	23&ME	MetaXcan
17	rs150897624	43540437	ENSG00000159314	ASD	PGC-iPSYCH	MetaXcan
17	rs147114641	43581015	ENSG00000266918	NEUR	23&ME	MetaXcan
17	rs77695044	43653824	ENSG00000159314	ASD	PGC-iPSYCH	MetaXcan
17	rs111653877	43659673	ENSG00000186868	NEUR	23&ME	MetaXcan
17	rs116954807	43662020	ENSG00000120071	SCZ3	PGC3	MetaXcan
17	rs116165759	43662028	ENSG00000266918	NEUR	23&ME	MetaXcan
17	rs182454064	43662415	ENSG00000266918	NEUR	23&ME	MetaXcan
17	rs28434310	43662969	ENSG00000159314	ASD	PGC-iPSYCH	MetaXcan
17	rs113817392	43674225	ENSG00000266918	NEUR	23&ME	MetaXcan
17	rs117794064	43679132	ENSG00000266918	NEUR	23&ME	MetaXcan
17	rs75008081	43682202	ENSG00000159314	ASD	PGC-iPSYCH	MetaXcan
17	rs113579105	43682393	ENSG00000186868	NEUR	23&ME	MetaXcan
17	rs2668709	43692338	ENSG00000266918	NEUR, ASD	23&ME, PGC-iPSYCH	MetaXcan	coloc2
17	17:43693462	43693462	ENSG00000266918	NEUR	23&ME	MetaXcan
17	rs112997627	43695263	ENSG00000266918	NEUR, ASD	23&ME, PGC-iPSYCH	MetaXcan	coloc2
17	rs145651282	43705099	ENSG00000266918	NEUR	23&ME	MetaXcan
17	rs118134390	43708417	ENSG00000186868	NEUR	23&ME	MetaXcan
17	rs112651872	43716160	ENSG00000266918	NEUR	23&ME	MetaXcan
17	rs138214163	43744347	ENSG00000266918	NEUR	23&ME	MetaXcan
17	rs143699161	43748712	ENSG00000266918	NEUR	23&ME	MetaXcan
17	rs117964291	43757579	ENSG00000159314	ASD	PGC-iPSYCH	MetaXcan
17	rs55651627	43758011	ENSG00000214425	ASD	PGC-iPSYCH	coloc2
17	rs112155389	43758078	ENSG00000214425	ASD	PGC-iPSYCH	coloc2
17	rs62055696	43758125	ENSG00000214425	ASD	PGC-iPSYCH	coloc2
17	rs62055697	43758148	ENSG00000214425	ASD	PGC-iPSYCH	coloc2
17	rs62055698	43758238	ENSG00000214425	ASD	PGC-iPSYCH	coloc2
17	rs17761046	43758382	ENSG00000214425	ASD	PGC-iPSYCH	coloc2
17	rs62055700	43758742	ENSG00000214425	ASD	PGC-iPSYCH	coloc2
17	rs62055701	43758787	ENSG00000214425	ASD	PGC-iPSYCH	coloc2
17	rs62055702	43758790	ENSG00000214425	ASD	PGC-iPSYCH	coloc2
17	rs112431991	43758885	ENSG00000214425	ASD	PGC-iPSYCH	coloc2
17	rs76539714	43758887	ENSG00000214425	ASD	PGC-iPSYCH	coloc2
17	rs17687838	43759048	ENSG00000214425	ASD	PGC-iPSYCH	coloc2
17	rs76333921	43759426	ENSG00000214425	ASD	PGC-iPSYCH	coloc2
17	rs76453925	43759431	ENSG00000214425	ASD	PGC-iPSYCH	coloc2
17	rs17687849	43759719	ENSG00000214425	ASD	PGC-iPSYCH	coloc2
17	rs56400821	43760080	ENSG00000214425	ASD	PGC-iPSYCH	coloc2
17	rs112169475	43760192	ENSG00000214425	ASD	PGC-iPSYCH	coloc2
17	rs116690561	43783175	ENSG00000120071	SCZ3	PGC3	MetaXcan
17	rs116733552	43796179	ENSG00000159314	ASD	PGC-iPSYCH	MetaXcan
17	rs138832926	43829558	ENSG00000266918	NEUR	23&ME	MetaXcan
17	rs118077335	43836024	ENSG00000159314	ASD	PGC-iPSYCH	MetaXcan
17	rs116756658	43851498	ENSG00000120071, ENSG00000266918	SCZ3, NEUR	PGC3, 23&ME	MetaXcan
17	rs113991933	43854502	ENSG00000186868	NEUR	23&ME	MetaXcan
17	rs111264366	43855603	ENSG00000186868	NEUR	23&ME	MetaXcan
17	rs142586958	43856307	ENSG00000266918	NEUR	23&ME	MetaXcan
17	rs117631329	43856339	ENSG00000266918	NEUR	23&ME	MetaXcan
17	rs55915917	43892784	ENSG00000159314	ASD	PGC-iPSYCH	coloc2
17	rs171440	43893487	ENSG00000120071	SCZ3	PGC3	MetaXcan
17	rs8073146	43893751	ENSG00000266918	SCZ3	PGC3	coloc2
17	rs62057153	43904528	ENSG00000120088	SCZ3	PGC3	coloc2
17	rs114897043	43925297	ENSG00000186868	NEUR	23&ME	MetaXcan
17	rs118025399	43932798	ENSG00000159314	ASD	PGC-iPSYCH	MetaXcan
17	rs117908675	43946291	ENSG00000159314	ASD	PGC-iPSYCH	MetaXcan
17	rs115434733	43985636	ENSG00000186868	NEUR	23&ME	MetaXcan
17	rs117166686	43989313	ENSG00000266918	NEUR	23&ME	MetaXcan
17	rs62061729	44017283	ENSG00000120088	ASD	PGC-iPSYCH	coloc2
17	rs62061730	44017342	ENSG00000120088	ASD	PGC-iPSYCH	coloc2
17	rs62061731	44017666	ENSG00000120088	ASD	PGC-iPSYCH	coloc2
17	rs62061732	44017941	ENSG00000120088	ASD	PGC-iPSYCH	coloc2
17	rs62061733	44018399	ENSG00000120088	ASD	PGC-iPSYCH	coloc2
17	rs141455452	44019083	ENSG00000159314	ASD	PGC-iPSYCH	MetaXcan
17	rs111825734	44019107	ENSG00000120088	ASD	PGC-iPSYCH	coloc2
17	rs62062768	44019479	ENSG00000120088	ASD	PGC-iPSYCH	coloc2
17	rs62062769	44019643	ENSG00000120088	ASD	PGC-iPSYCH	coloc2
17	rs117372337	44019672	ENSG00000266918	NEUR	23&ME	MetaXcan
17	rs62062770	44019680	ENSG00000120088	ASD	PGC-iPSYCH	coloc2
17	rs62062771	44020282	ENSG00000120088	ASD	PGC-iPSYCH	coloc2
17	rs62062772	44020314	ENSG00000120088	ASD	PGC-iPSYCH	coloc2
17	rs62062773	44020545	ENSG00000120088	ASD	PGC-iPSYCH	coloc2
17	rs117798474	44021960	ENSG00000266918	NEUR	23&ME	MetaXcan
17	rs117979937	44031385	ENSG00000266918	NEUR	23&ME	MetaXcan
17	rs116479169	44040626	ENSG00000120071, ENSG00000266918	SCZ3, NEUR	PGC3, 23&ME	MetaXcan
17	rs114607769	44058928	ENSG00000120071	SCZ3	PGC3	MetaXcan
17	rs144569191	44059666	ENSG00000266918	NEUR	23&ME	MetaXcan
17	rs141293023	44062603	ENSG00000120071	SCZ3	PGC3	MetaXcan
17	rs116905472	44064799	ENSG00000120071, ENSG00000266918	SCZ3, NEUR	PGC3, 23&ME	MetaXcan
17	rs112757188	44067382	ENSG00000266918	NEUR	23&ME	MetaXcan
17	rs111932213	44068492	ENSG00000120071	SCZ3	PGC3	MetaXcan
17	rs117562189	44074133	ENSG00000266918	NEUR	23&ME	MetaXcan
17	rs115106922	44078213	ENSG00000266918	NEUR	23&ME	MetaXcan
17	rs116955594	44080354	ENSG00000266918	NEUR	23&ME	MetaXcan
17	rs115658345	44083297	ENSG00000266918	NEUR	23&ME	MetaXcan
17	rs113283049	44090196	ENSG00000266918	NEUR	23&ME	MetaXcan
17	rs62062270	44091195	ENSG00000204650	ASD	PGC-iPSYCH	coloc2
17	rs75534191	44091724	ENSG00000204650	ASD	PGC-iPSYCH	coloc2
17	rs9891103	44091886	ENSG00000204650	ASD	PGC-iPSYCH	coloc2
17	rs62062271	44091988	ENSG00000204650	ASD	PGC-iPSYCH	coloc2
17	rs62062272	44092108	ENSG00000204650	ASD	PGC-iPSYCH	coloc2
17	rs62062273	44092243	ENSG00000204650	ASD	PGC-iPSYCH	coloc2
17	rs12150469	44092497	ENSG00000204650	ASD	PGC-iPSYCH	coloc2
17	rs72169174	44092729	ENSG00000204650	ASD	PGC-iPSYCH	coloc2
17	rs112402370	44092744	ENSG00000204650	ASD	PGC-iPSYCH	coloc2
17	rs12149995	44092801	ENSG00000204650	ASD	PGC-iPSYCH	coloc2
17	rs62062274	44093319	ENSG00000204650	ASD	PGC-iPSYCH	coloc2
17	rs62062275	44093496	ENSG00000204650	ASD	PGC-iPSYCH	coloc2
17	rs62062276	44093627	ENSG00000204650	ASD	PGC-iPSYCH	coloc2
17	rs62062277	44093753	ENSG00000204650	ASD	PGC-iPSYCH	coloc2
17	rs62062278	44093860	ENSG00000204650	ASD	PGC-iPSYCH	coloc2
17	rs62062279	44093964	ENSG00000204650	ASD	PGC-iPSYCH	coloc2
17	rs62062280	44093993	ENSG00000204650	ASD	PGC-iPSYCH	coloc2
17	rs148536805	44095467	ENSG00000266918	NEUR	23&ME	MetaXcan
17	rs148578417	44103704	ENSG00000266918	NEUR	23&ME	MetaXcan
17	rs117521606	44121579	ENSG00000120071	SCZ3	PGC3	MetaXcan
17	rs113434679	44126765	ENSG00000186868	NEUR, SCZ3	23&ME, PGC3	MetaXcan	coloc2
17	rs17575507	44134095	ENSG00000263142	ASD	PGC-iPSYCH	coloc2
17	rs876944	44134391	ENSG00000263142	ASD	PGC-iPSYCH	coloc2
17	rs62060767	44134910	ENSG00000263142	ASD	PGC-iPSYCH	coloc2
17	rs62060768	44134984	ENSG00000263142	ASD	PGC-iPSYCH	coloc2
17	rs62060769	44135026	ENSG00000263142	ASD	PGC-iPSYCH	coloc2
17	rs1107820	44135359	ENSG00000263142	ASD	PGC-iPSYCH	coloc2
17	rs17575556	44135827	ENSG00000263142	ASD	PGC-iPSYCH	coloc2
17	rs17653998	44135985	ENSG00000263142	ASD	PGC-iPSYCH	coloc2
17	rs201194882	44136425	ENSG00000263142	ASD	PGC-iPSYCH	coloc2
17	rs111372048	44136577	ENSG00000263142	ASD	PGC-iPSYCH	coloc2
17	rs62060785	44136634	ENSG00000263142	ASD	PGC-iPSYCH	coloc2
17	rs62060786	44136763	ENSG00000263142	ASD	PGC-iPSYCH	coloc2
17	rs62060787	44136803	ENSG00000263142	ASD	PGC-iPSYCH	coloc2
17	rs200791233	44137009	ENSG00000263142	ASD	PGC-iPSYCH	coloc2
17	rs41384744	44137070	ENSG00000263142	ASD	PGC-iPSYCH	coloc2
17	rs55714296	44137189	ENSG00000263142	ASD	PGC-iPSYCH	coloc2
17	rs55690782	44137311	ENSG00000263142	ASD	PGC-iPSYCH	coloc2
17	rs143125392	44169310	ENSG00000266918	NEUR	23&ME	MetaXcan
17	rs117694196	44173215	ENSG00000120071	SCZ3	PGC3	MetaXcan
17	rs78381082	44182983	ENSG00000266918	NEUR	23&ME	MetaXcan
17	rs140229312	44204940	ENSG00000266918	NEUR	23&ME	MetaXcan
17	rs116876337	44230166	ENSG00000120071	SCZ3	PGC3	MetaXcan
17	rs116911373	44235765	ENSG00000120071, ENSG00000186868	SCZ3, NEUR	PGC3, 23&ME	MetaXcan
17	17:44243354	44243354	ENSG00000159314	ASD	PGC-iPSYCH	coloc2
17	rs117569148	44258446	ENSG00000120071	SCZ3	PGC3	MetaXcan
17	rs117301139	44259690	ENSG00000186868	NEUR	23&ME	MetaXcan
17	rs187270294	44270924	ENSG00000120071	SCZ3	PGC3	MetaXcan
17	rs2532233	44273218	ENSG00000267198	SCZ	PGC3	coloc2
17	rs116892935	44273664	ENSG00000120071, ENSG00000186868	SCZ3, NEUR	PGC3, 23&ME	MetaXcan
17	rs117749971	44281544	ENSG00000120071	SCZ3	PGC3	MetaXcan
17	rs137877621	44297293	ENSG00000266918	NEUR	23&ME	MetaXcan
17	rs145518767	44297968	ENSG00000266918	NEUR	23&ME	MetaXcan
17	rs144863804	44313627	ENSG00000120071	SCZ3	PGC3	MetaXcan
17	rs116616281	44313900	ENSG00000120071	SCZ3	PGC3	MetaXcan
17	rs3110331	44318575	ENSG00000266918	ASD	PGC-iPSYCH	coloc2
17	rs2696607	44319167	ENSG00000266918	ASD	PGC-iPSYCH	coloc2
17	rs145827285	44323046	ENSG00000120071	SCZ3	PGC3	MetaXcan
17	rs141633411	44323425	ENSG00000266918	ASD	PGC-iPSYCH	coloc2
17	rs2668639	44324539	ENSG00000266918	ASD	PGC-iPSYCH	coloc2
17	rs142380704	44325593	ENSG00000266918	ASD	PGC-iPSYCH	coloc2
17	rs201746845	44325782	ENSG00000176681	ASD	PGC-iPSYCH	coloc2
17	rs143628920	44326063	ENSG00000176681	ASD	PGC-iPSYCH	coloc2
17	rs191247549	44326105	ENSG00000266918	ASD	PGC-iPSYCH	coloc2
17	rs117687562	44327370	ENSG00000266918	NEUR	23&ME	MetaXcan
17	rs374891353	44328260	ENSG00000176681	ASD	PGC-iPSYCH	coloc2
17	rs2243967	44329636	ENSG00000266918	ASD	PGC-iPSYCH	coloc2
17	rs138954724	44331397	ENSG00000266918	NEUR	23&ME	MetaXcan
17	rs2696429	44335274	ENSG00000186868	ASD	PGC-iPSYCH	coloc2
17	rs139077859	44335579	ENSG00000186868	ASD	PGC-iPSYCH	coloc2
17	rs190532582	44335585	ENSG00000120071, ENSG00000266918	SCZ3, NEUR	PGC3, 23&ME	MetaXcan
17	rs72485539	44335895	ENSG00000186868	ASD	PGC-iPSYCH	coloc2
17	rs143948367	44336976	ENSG00000186868	NEUR	23&ME	MetaXcan
17	rs2469937	44336976	ENSG00000186868	ASD	PGC-iPSYCH	coloc2
17	rs112707420	44339024	ENSG00000186868	NEUR	23&ME	MetaXcan
17	rs76362503	44339025	ENSG00000266918	NEUR	23&ME	MetaXcan
17	rs117932746	44339675	ENSG00000120071	SCZ3	PGC3	MetaXcan
17	rs112451887	44344219	ENSG00000120071, ENSG00000266918	SCZ3, NEUR	PGC3, 23&ME	MetaXcan
17	rs118120912	44345063	ENSG00000120071	SCZ3	PGC3	MetaXcan
17	rs150324371	44345116	ENSG00000266918	NEUR	23&ME	MetaXcan
17	rs111734040	44345428	ENSG00000120071	SCZ3	PGC3	MetaXcan
17	rs139131949	44349169	ENSG00000120071	SCZ3	PGC3	MetaXcan
17	rs117521858	44351600	ENSG00000266918	NEUR	23&ME	MetaXcan
17	rs143275150	44353770	ENSG00000266918	NEUR	23&ME	MetaXcan
17	rs112161826	44355532	ENSG00000120071, ENSG00000186868	SCZ3, NEUR	PGC3, 23&ME	MetaXcan
17	rs111519325	44355634	ENSG00000120071	SCZ3	PGC3	MetaXcan
17	rs117317248	44357796	ENSG00000120071	SCZ3	PGC3	MetaXcan
17	rs144846916	44358886	ENSG00000159314	ASD	PGC-iPSYCH	MetaXcan
17	rs111584996	44359704	ENSG00000266918	NEUR	23&ME	MetaXcan
17	rs142667824	44362670	ENSG00000120071, ENSG00000266918	SCZ3, NEUR	PGC3, 23&ME	MetaXcan
17	rs111843786	44369320	ENSG00000120071	SCZ3	PGC3	MetaXcan
17	rs146835618	44567463	ENSG00000120071	SCZ3	PGC3	MetaXcan
17	rs150002741	44567585	ENSG00000266918	NEUR	23&ME	MetaXcan
17	rs145718678	44570355	ENSG00000266918	NEUR	23&ME	MetaXcan
17	rs150901855	44571543	ENSG00000266918	NEUR	23&ME	MetaXcan
17	rs139601624	44572073	ENSG00000266918	NEUR	23&ME	MetaXcan
17	rs188050643	44623100	ENSG00000186868	NEUR	23&ME	MetaXcan
17	rs147659200	44662698	ENSG00000120071, ENSG00000186868	SCZ3, NEUR	PGC3, 23&ME	MetaXcan
17	rs142680608	44764775	ENSG00000186868	NEUR	23&ME	MetaXcan
17	rs146749482	44773783	ENSG00000120071	SCZ3	PGC3	MetaXcan
17	rs17698176	44819595	ENSG00000186868	NEUR	23&ME	MetaXcan
17	rs199532	44830348	ENSG00000120071	SCZ3	PGC3	MetaXcan
17	rs35732828	44833217	ENSG00000186868	NEUR	23&ME	MetaXcan
17	rs199529	44837217	ENSG00000120071	SCZ3	PGC3	MetaXcan
17	rs62074125	44852612	ENSG00000120071	SCZ3	PGC3	MetaXcan
17	rs199503	44862162	ENSG00000120071	SCZ3	PGC3	MetaXcan
17	rs199499	44865498	ENSG00000186868	NEUR	23&ME	MetaXcan
17	rs199498	44865603	ENSG00000186868, ENSG00000108379	NEUR, ASD	23&ME, PGC-iPSYCH	MetaXcan	coloc2
17	rs114602312	44873995	ENSG00000120071	SCZ3	PGC3	MetaXcan
17	rs114503806	44883305	ENSG00000120071	SCZ3	PGC3	MetaXcan
17	rs58287249	44923793	ENSG00000120071	SCZ3	PGC3	MetaXcan
17	rs112570411	44945665	ENSG00000186868	NEUR	23&ME	MetaXcan
17	rs61619946	44947757	ENSG00000120071	SCZ3	PGC3	MetaXcan
17	rs140549841	44955686	ENSG00000186868	NEUR	23&ME	MetaXcan
17	rs72837848	45026033	ENSG00000186868	NEUR	23&ME	MetaXcan
17	rs2198941	52146989	ENSG00000166260	SCZ3	PGC3	MetaXcan
17	rs9891228	52178045	ENSG00000166260	SCZ3	PGC3	MetaXcan
17	rs142906547	52332281	ENSG00000166260	SCZ3	PGC3	MetaXcan
17	rs149317914	52374282	ENSG00000166260	SCZ3	PGC3	MetaXcan
17	rs143976670	52506522	ENSG00000166260	SCZ3	PGC3	MetaXcan
17	rs1896880	52569306	ENSG00000166260	SCZ3	PGC3	MetaXcan
17	rs12940729	52576138	ENSG00000166260	SCZ3	PGC3	MetaXcan
17	rs142861453	52788963	ENSG00000166260	SCZ3	PGC3	MetaXcan
17	rs2907627	52863699	ENSG00000166260	SCZ3	PGC3	MetaXcan
17	rs73991436	52864091	ENSG00000166260	SCZ3	PGC3	MetaXcan
17	rs2934891	52933244	ENSG00000166260	SCZ3	PGC3	MetaXcan
17	rs2332312	52996429	ENSG00000166260	SCZ3	PGC3	MetaXcan
17	rs4573987	53001726	ENSG00000166260	SCZ3	PGC3	MetaXcan
17	rs2332313	53018825	ENSG00000166260	SCZ3	PGC3	MetaXcan
17	rs12165058	53022049	ENSG00000166260	SCZ3	PGC3	MetaXcan
17	rs11869638	53043894	ENSG00000166260	SCZ3	PGC3	MetaXcan
17	rs11871985	53043979	ENSG00000166260	SCZ3	PGC3	MetaXcan
17	rs7359696	53066189	ENSG00000166260	SCZ3	PGC3	MetaXcan
17	rs12940239	53068930	ENSG00000166260	SCZ3	PGC3	MetaXcan
17	rs56301162	53228248	ENSG00000166260	SCZ3	PGC3	MetaXcan
17	rs2214979	53294285	ENSG00000166260	SCZ3	PGC3	MetaXcan
17	rs145672153	53338324	ENSG00000166260	SCZ3	PGC3	MetaXcan
17	rs12941878	53460305	ENSG00000166260	SCZ3	PGC3	MetaXcan
17	rs4794590	53519924	ENSG00000166260	SCZ3	PGC3	MetaXcan
17	rs17757577	53609406	ENSG00000166260	SCZ3	PGC3	MetaXcan
17	rs146098556	53633378	ENSG00000166260	SCZ3	PGC3	MetaXcan
17	rs113745956	53634048	ENSG00000166260	SCZ3	PGC3	MetaXcan
17	rs62079633	53658223	ENSG00000166260	SCZ3	PGC3	MetaXcan
17	rs150735791	53686567	ENSG00000166260	SCZ3	PGC3	MetaXcan
17	rs185783158	53694724	ENSG00000166260	SCZ3	PGC3	MetaXcan
17	rs186675212	53744642	ENSG00000166260	SCZ3	PGC3	MetaXcan
17	rs8081938	53744828	ENSG00000166260	SCZ3	PGC3	MetaXcan
17	rs75769681	53827226	ENSG00000166260	SCZ3	PGC3	MetaXcan
17	rs187153847	53948103	ENSG00000166260	SCZ3	PGC3	MetaXcan
17	rs141815448	53999835	ENSG00000166260	SCZ3	PGC3	MetaXcan
17	rs2526378	56404349	ENSG00000005379	AD	IGAP-stage3	coloc2
17	rs12449590	71347027	ENSG00000196169	BIP	PGC3	MetaXcan
17	rs74657905	71397749	ENSG00000196169	BIP	PGC3	MetaXcan
17	rs11652248	71401774	ENSG00000196169	BIP	PGC3	MetaXcan
17	rs4510086	71405569	ENSG00000196169	BIP	PGC3	MetaXcan
17	rs9914157	71405738	ENSG00000196169	BIP	PGC3	MetaXcan
17	rs7207281	71406105	ENSG00000196169	BIP	PGC3	MetaXcan
17	rs12451991	71406534	ENSG00000196169	BIP	PGC3	MetaXcan
17	rs12451507	71406646	ENSG00000196169	BIP	PGC3	MetaXcan
17	rs12951239	71406684	ENSG00000196169	BIP	PGC3	MetaXcan
17	rs9302963	71409387	ENSG00000196169	BIP	PGC3	MetaXcan
17	rs9302964	71409611	ENSG00000196169	BIP	PGC3	MetaXcan
17	rs35867741	71420175	ENSG00000196169	BIP	PGC3	MetaXcan
17	rs112580002	71451133	ENSG00000196169	BIP	PGC3	MetaXcan
17	rs147977345	71575587	ENSG00000196169	BIP	PGC3	MetaXcan
17	rs225579	71695322	ENSG00000196169	BIP	PGC3	MetaXcan
17	rs16977747	71699790	ENSG00000196169	BIP	PGC3	MetaXcan
17	rs150459920	71818978	ENSG00000196169	BIP	PGC3	MetaXcan
17	rs2620048	71838907	ENSG00000196169	BIP	PGC3	MetaXcan
17	rs141735051	71858073	ENSG00000196169	BIP	PGC3	MetaXcan
17	rs55910057	72156203	ENSG00000196169	BIP	PGC3	MetaXcan
17	rs9899185	72161043	ENSG00000196169	BIP	PGC3	MetaXcan
17	rs6416839	72161928	ENSG00000196169	BIP	PGC3	MetaXcan
17	rs56372941	72167561	ENSG00000196169	BIP	PGC3	MetaXcan
17	rs57405151	72219305	ENSG00000196169	BIP	PGC3	MetaXcan
17	rs76621464	72284957	ENSG00000196169	BIP	PGC3	MetaXcan
17	rs76845324	72288960	ENSG00000196169	BIP	PGC3	MetaXcan
17	rs62063574	72323768	ENSG00000196169	BIP	PGC3	MetaXcan
17	rs73995240	72336654	ENSG00000196169	BIP	PGC3	MetaXcan
17	rs55830946	72383377	ENSG00000196169	BIP	PGC3	MetaXcan
17	rs117693204	72472674	ENSG00000196169	BIP	PGC3	MetaXcan
17	rs118076379	72542970	ENSG00000196169	BIP	PGC3	MetaXcan
17	rs142097331	72578930	ENSG00000196169	BIP	PGC3	MetaXcan
17	rs478916	72641328	ENSG00000196169	BIP	PGC3	MetaXcan
17	rs813018	72643056	ENSG00000196169	BIP	PGC3	MetaXcan
17	rs495713	72672203	ENSG00000196169	BIP	PGC3	MetaXcan
17	rs62084866	72682159	ENSG00000196169	BIP	PGC3	MetaXcan
17	rs78064575	72698235	ENSG00000196169	BIP	PGC3	MetaXcan
17	rs117840019	72847954	ENSG00000196169	BIP	PGC3	MetaXcan
17	rs142166949	72901152	ENSG00000196169	BIP	PGC3	MetaXcan
17	rs140408837	72906228	ENSG00000196169	BIP	PGC3	MetaXcan
17	rs1388512	72935805	ENSG00000196169	BIP	PGC3	MetaXcan
17	rs1388511	72935809	ENSG00000196169	BIP	PGC3	MetaXcan
17	rs7210616	72937605	ENSG00000196169	BIP	PGC3	MetaXcan
17	rs9747852	73183786	ENSG00000196169	BIP	PGC3	MetaXcan
17	rs729405	73185657	ENSG00000196169	BIP	PGC3	MetaXcan
17	rs55994995	73309432	ENSG00000196169	BIP	PGC3	MetaXcan
18	rs3848483	34578511	ENSG00000267651	NEUR	23&ME	MetaXcan
18	rs9709997	35407878	ENSG00000267651	NEUR	23&ME	MetaXcan
18	rs2212721	35408205	ENSG00000267651	NEUR	23&ME	MetaXcan
19	rs12980173	7608135	ENSG00000032444	BIP	PGC	coloc2
19	rs36016119	7609006	ENSG00000032444	BIP	PGC	coloc2
19	rs72986630	11849736	ENSG00000197933	SCZ3	PGC	coloc2
19	rs7408675	13089890	ENSG00000257591	BIP	PGC	coloc2
19	rs7253952	19358332	ENSG00000167491	SCZ3	PGC3	MetaXcan
19	rs4808931	19358672	ENSG00000167491	SCZ3	PGC3	MetaXcan
19	rs2074296	19373689	ENSG00000167491	SCZ3	PGC3	MetaXcan
19	rs10426780	19375883	ENSG00000167491	SCZ3	PGC3	MetaXcan
19	rs2074298	19377716	ENSG00000167491	SCZ3	PGC3	MetaXcan
19	rs2074299	19380646	ENSG00000167491	SCZ3	PGC3	MetaXcan
19	rs2074303	19381755	ENSG00000167491	SCZ3	PGC3	MetaXcan
19	rs10419245	19383755	ENSG00000167491	SCZ3	PGC3	MetaXcan
19	rs735273	19385411	ENSG00000167491	SCZ3	PGC3	MetaXcan
19	rs8103496	19386015	ENSG00000167491	SCZ3	PGC3	MetaXcan
19	rs4808191	19388060	ENSG00000167491	SCZ3	PGC3	MetaXcan
19	rs6511032	19471683	ENSG00000167491	SCZ3	PGC3	MetaXcan
19	rs2905423	19471805	ENSG00000167491	SCZ3	PGC3	MetaXcan
19	rs2965198	19473030	ENSG00000167491	SCZ3	PGC3	MetaXcan
19	rs2905424	19473445	ENSG00000167491	SCZ3	PGC3	MetaXcan
19	rs2965199	19475088	ENSG00000167491	SCZ3	PGC3	MetaXcan
19	rs2905425	19475717	ENSG00000167491	SCZ3	PGC3	MetaXcan
19	rs2965200	19476365	ENSG00000167491	SCZ3	PGC3	MetaXcan
19	rs8101499	19476984	ENSG00000167491	SCZ3	PGC3	MetaXcan
19	rs2905426	19478022	ENSG00000167491	SCZ3	PGC3	MetaXcan
19	rs2905427	19478023	ENSG00000167491	SCZ3	PGC3	MetaXcan
19	rs2074088	19478395	ENSG00000167491	SCZ3	PGC3	MetaXcan
19	rs2315279	19479936	ENSG00000167491	SCZ3	PGC3	MetaXcan
19	rs2315281	19480099	ENSG00000167491	SCZ3	PGC3	MetaXcan
19	rs2315283	19480575	ENSG00000167491	SCZ3	PGC3	MetaXcan
19	rs34538000	19481379	ENSG00000167491	SCZ3	PGC3	MetaXcan
19	rs2965175	19481606	ENSG00000167491	SCZ3	PGC3	MetaXcan
19	rs34277109	19487302	ENSG00000167491	SCZ3	PGC3	MetaXcan
19	rs2965180	19491973	ENSG00000167491	SCZ3	PGC3	MetaXcan
19	rs2905435	19495954	ENSG00000167491	SCZ3	PGC3	MetaXcan
19	rs1858999	19497669	ENSG00000167491	SCZ3	PGC3	MetaXcan
19	rs2916068	19516433	ENSG00000167491	SCZ3	PGC3	MetaXcan
19	rs1000237	19518316	ENSG00000167491	SCZ3	PGC3	MetaXcan
19	rs2965189	19519518	ENSG00000167491	SCZ3	PGC3	MetaXcan
19	rs2916069	19520358	ENSG00000167491	SCZ3	PGC3	MetaXcan
19	rs2965188	19522557	ENSG00000167491	SCZ3	PGC3	MetaXcan
19	rs2965185	19525792	ENSG00000167491	SCZ3	PGC3	MetaXcan
19	rs2916073	19528324	ENSG00000167491	SCZ3	PGC3	MetaXcan
19	rs1469713	19528806	ENSG00000167491	SCZ3	PGC3	MetaXcan
19	rs1469712	19528821	ENSG00000167491	SCZ3	PGC3	MetaXcan
19	rs2916074	19530270	ENSG00000167491	SCZ3	PGC3	MetaXcan
19	rs2965183	19545696	ENSG00000167491	SCZ3	PGC3	MetaXcan
19	rs2916076	19545990	ENSG00000167491	SCZ3	PGC3	MetaXcan
19	rs2965182	19548246	ENSG00000167491	SCZ3	PGC3	MetaXcan
19	rs12975119	19550464	ENSG00000167491	SCZ3	PGC3	MetaXcan
19	rs4808955	19552413	ENSG00000167491	SCZ3	PGC3	MetaXcan
19	rs4808200	19554803	ENSG00000167491	SCZ3	PGC3	MetaXcan
19	rs10410664	19556651	ENSG00000167491	SCZ3	PGC3	MetaXcan
19	rs4808959	19572108	ENSG00000167491	SCZ3	PGC3	MetaXcan
19	rs9917108	19572785	ENSG00000167491	SCZ3	PGC3	MetaXcan
19	rs4808961	19577215	ENSG00000167491	SCZ3	PGC3	MetaXcan
19	rs1808653	19578072	ENSG00000167491	SCZ3	PGC3	MetaXcan
19	rs2099334	19578450	ENSG00000167491	SCZ3	PGC3	MetaXcan
19	rs10405625	19579046	ENSG00000167491	SCZ3	PGC3	MetaXcan
19	rs2304098	19646272	ENSG00000167491	SCZ3	PGC3	MetaXcan
19	rs1054930	19648346	ENSG00000167491	SCZ3	PGC3	MetaXcan
19	rs11669730	19648713	ENSG00000167491	SCZ3	PGC3	MetaXcan
19	rs11670761	19649327	ENSG00000167491	SCZ3	PGC3	MetaXcan
19	rs11670775	19649636	ENSG00000167491	SCZ3	PGC3	MetaXcan
19	rs11670882	19649748	ENSG00000167491	SCZ3	PGC3	MetaXcan
19	rs4808208	19650096	ENSG00000167491	SCZ3	PGC3	MetaXcan
19	rs4808970	19651140	ENSG00000167491	SCZ3	PGC3	MetaXcan
19	rs76790018	19652157	ENSG00000167491	SCZ3	PGC3	MetaXcan
19	rs8102502	19652746	ENSG00000167491	SCZ3	PGC3	MetaXcan
19	rs77616520	19652776	ENSG00000167491	SCZ3	PGC3	MetaXcan
19	rs77427798	19652982	ENSG00000167491	SCZ3	PGC3	MetaXcan
19	rs7252453	19654117	ENSG00000167491	SCZ3	PGC3	MetaXcan
19	rs45556231	19654189	ENSG00000167491	SCZ3	PGC3	MetaXcan
19	rs11669558	19655670	ENSG00000167491	SCZ3	PGC3	MetaXcan
19	rs61744761	19656615	ENSG00000167491	SCZ3	PGC3	MetaXcan
19	rs1036215	19657198	ENSG00000167491	SCZ3	PGC3	MetaXcan
19	rs149528798	43530334	ENSG00000159885	AD	IGAP_stage3	MetaXcan
19	rs144581676	43639545	ENSG00000124459	AD	IGAP_stage3	MetaXcan
19	rs7247496	43700978	ENSG00000159885	AD	IGAP_stage3	MetaXcan
19	rs7247276	43701009	ENSG00000159885	AD	IGAP_stage3	MetaXcan
19	rs4802164	43708853	ENSG00000159885	AD	IGAP_stage3	MetaXcan
19	rs139625669	43744029	ENSG00000159885	AD	IGAP_stage3	MetaXcan
19	rs4803596	43805328	ENSG00000159885	AD	IGAP_stage3	MetaXcan
19	rs111712264	43848005	ENSG00000159885	AD	IGAP_stage3	MetaXcan
19	rs147910249	43873831	ENSG00000178386	AD	IGAP_stage3	MetaXcan
19	rs185279209	43935924	ENSG00000159885	AD	IGAP_stage3	MetaXcan
19	rs4251945	44161149	ENSG00000073008	AD	IGAP_stage3	MetaXcan
19	rs2283628	44163061	ENSG00000073008	AD	IGAP_stage3	MetaXcan
19	rs344770	44180595	ENSG00000159885	AD	IGAP_stage3	MetaXcan
19	rs8113334	44181195	ENSG00000073008	AD	IGAP_stage3	MetaXcan
19	rs10775541	44181531	ENSG00000073008	AD	IGAP_stage3	MetaXcan
19	rs11083718	44192475	ENSG00000159885	AD	IGAP_stage3	MetaXcan
19	rs346045	44193244	ENSG00000073008	AD	IGAP_stage3	MetaXcan
19	rs346044	44193644	ENSG00000073008	AD	IGAP_stage3	MetaXcan
19	rs11879184	44193731	ENSG00000159885	AD	IGAP_stage3	MetaXcan
19	rs346043	44194781	ENSG00000073008	AD	IGAP_stage3	MetaXcan
19	rs8110160	44197840	ENSG00000073008	AD	IGAP_stage3	MetaXcan
19	rs192420856	44206057	ENSG00000159885	AD	IGAP_stage3	MetaXcan
19	rs117473000	44216102	ENSG00000159885	AD	IGAP_stage3	MetaXcan
19	rs8104645	44221265	ENSG00000073008	AD	IGAP_stage3	MetaXcan
19	rs346049	44223125	ENSG00000073008	AD	IGAP_stage3	MetaXcan
19	rs34439296	44223145	ENSG00000073008	AD	IGAP_stage3	MetaXcan
19	rs34471331	44223412	ENSG00000073008	AD	IGAP_stage3	MetaXcan
19	rs148938751	44228005	ENSG00000159885	AD	IGAP_stage3	MetaXcan
19	rs145905675	44250075	ENSG00000124459	AD	IGAP_stage3	MetaXcan
19	rs10164357	44250250	ENSG00000124459	AD	IGAP_stage3	MetaXcan
19	rs78323661	44251759	ENSG00000159885	AD	IGAP_stage3	MetaXcan
19	rs346542	44253790	ENSG00000124459	AD	IGAP_stage3	MetaXcan
19	rs117917713	44253971	ENSG00000124459	AD	IGAP_stage3	MetaXcan
19	rs192780716	44314717	ENSG00000159885	AD	IGAP_stage3	MetaXcan
19	rs79875431	44421519	ENSG00000130204	AD	IGAP_stage3	MetaXcan
19	rs435957	44458142	ENSG00000159885	AD	IGAP_stage3	MetaXcan
19	rs391885	44460204	ENSG00000124459	AD	IGAP_stage3	MetaXcan
19	rs11669713	44461049	ENSG00000124459	AD	IGAP_stage3	MetaXcan
19	rs11878420	44461346	ENSG00000124459	AD	IGAP_stage3	MetaXcan
19	rs47775	44463336	ENSG00000124459	AD	IGAP_stage3	MetaXcan
19	rs438174	44463668	ENSG00000124459	AD	IGAP_stage3	MetaXcan
19	rs56012365	44475638	ENSG00000159885	AD	IGAP_stage3	MetaXcan
19	rs12978426	44490028	ENSG00000159885	AD	IGAP_stage3	MetaXcan
19	rs185244768	44495591	ENSG00000073008	AD	IGAP_stage7	MetaXcan
19	rs36044624	44496479	ENSG00000124459	AD	IGAP_stage3	MetaXcan
19	rs11669568	44496556	ENSG00000124459	AD	IGAP_stage3	MetaXcan
19	rs11670772	44497660	ENSG00000124459	AD	IGAP_stage3	MetaXcan
19	rs11672879	44499373	ENSG00000124459	AD	IGAP_stage3	MetaXcan
19	rs77790293	44522702	ENSG00000130204	AD	IGAP_stage3	MetaXcan
19	rs62115552	44610355	ENSG00000130204	AD	IGAP_stage3	MetaXcan
19	rs1233454	44741827	ENSG00000130204	AD	IGAP_stage3	MetaXcan
19	rs74390979	44814136	ENSG00000130204	AD	IGAP_stage3	MetaXcan
19	rs8107530	44836400	ENSG00000130204	AD	IGAP_stage3	MetaXcan
19	rs145792601	44868978	ENSG00000130204	AD	IGAP_stage3	MetaXcan
19	rs144850488	44893040	ENSG00000130204	AD	IGAP_stage3	MetaXcan
19	rs12978184	44925481	ENSG00000073008	AD	IGAP_stage3	MetaXcan
19	rs12984506	44931363	ENSG00000159885	AD	IGAP_stage3	MetaXcan
19	rs204539	44955775	ENSG00000159885	AD	IGAP_stage3	MetaXcan
19	rs148670860	44960784	ENSG00000130204	AD	IGAP_stage3	MetaXcan
19	rs1897822	44977382	ENSG00000073008	AD	IGAP_stage8	MetaXcan
19	rs1996823	44978453	ENSG00000073008	AD	IGAP_stage3	MetaXcan
19	rs2571051	44979443	ENSG00000073008	AD	IGAP_stage3	MetaXcan
19	rs2253210	44979734	ENSG00000073008	AD	IGAP_stage3	MetaXcan
19	rs1897820	44981883	ENSG00000073008	AD	IGAP_stage3	MetaXcan
19	rs2686763	44990348	ENSG00000073008	AD	IGAP_stage3	MetaXcan
19	rs2686764	44991179	ENSG00000073008	AD	IGAP_stage3	MetaXcan
19	rs2686765	44991230	ENSG00000073008	AD	IGAP_stage3	MetaXcan
19	rs6509162	44991992	ENSG00000073008	AD	IGAP_stage3	MetaXcan
19	rs58029793	44994189	ENSG00000159885	AD	IGAP_stage3	MetaXcan
19	rs2293166	45004823	ENSG00000178386	AD	IGAP_stage3	MetaXcan
19	rs150133869	45028514	ENSG00000130204	AD	IGAP_stage3	MetaXcan
19	rs59380439	45034073	ENSG00000130204	AD	IGAP_stage3	MetaXcan
19	rs10422122	45034501	ENSG00000073008	AD	IGAP_stage3	MetaXcan
19	rs144439590	45041317	ENSG00000073008	AD	IGAP_stage3	MetaXcan
19	rs17714676	45046730	ENSG00000073008	AD	IGAP_stage3	MetaXcan
19	rs17714718	45050747	ENSG00000178386	AD	IGAP_stage3	MetaXcan
19	rs12461127	45052601	ENSG00000178386	AD	IGAP_stage3	MetaXcan
19	rs73046410	45053138	ENSG00000178386	AD	IGAP_stage3	MetaXcan
19	rs111672014	45054742	ENSG00000130204	AD	IGAP_stage3	MetaXcan
19	rs957304	45057443	ENSG00000130204	AD	IGAP_stage3	MetaXcan
19	rs12462461	45058312	ENSG00000178386	AD	IGAP_stage3	MetaXcan
19	rs1727760	45065601	ENSG00000124459	AD	IGAP_stage3	MetaXcan
19	rs59473574	45066116	ENSG00000073008	AD	IGAP_stage3	MetaXcan
19	rs1727762	45068078	ENSG00000124459	AD	IGAP_stage3	MetaXcan
19	rs846852	45070070	ENSG00000124459	AD	IGAP_stage3	MetaXcan
19	rs846881	45078553	ENSG00000124459	AD	IGAP_stage3	MetaXcan
19	rs10426879	45086115	ENSG00000159885	AD	IGAP_stage3	MetaXcan
19	rs10412507	45121424	ENSG00000073008	AD	IGAP_stage3	MetaXcan
19	rs11882134	45123303	ENSG00000125746	AD	IGAP_stage3	MetaXcan
19	rs111624380	45124806	ENSG00000125746	AD	IGAP_stage3	MetaXcan
19	rs11083743	45125218	ENSG00000125746	AD	IGAP_stage3	MetaXcan
19	rs846861	45131811	ENSG00000073008	AD	IGAP_stage3	MetaXcan
19	rs846863	45132761	ENSG00000073008	AD	IGAP_stage3	MetaXcan
19	rs846866	45134110	ENSG00000073008	AD	IGAP_stage3	MetaXcan
19	rs12978272	45134715	ENSG00000073008	AD	IGAP_stage3	MetaXcan
19	rs58967105	45136333	ENSG00000073008	AD	IGAP_stage3	MetaXcan
19	rs2301274	45146402	ENSG00000073008	AD	IGAP_stage3	MetaXcan
19	rs2301275	45146629	ENSG00000073008	AD	IGAP_stage3	MetaXcan
19	rs11540084	45147340	ENSG00000073008	AD	IGAP_stage3	MetaXcan
19	rs10426401	45147719	ENSG00000073008	AD	IGAP_stage3	MetaXcan
19	rs28483039	45149235	ENSG00000073008	AD	IGAP_stage3	MetaXcan
19	rs203707	45157488	ENSG00000073008	AD	IGAP_stage3	MetaXcan
19	rs10410651	45160896	ENSG00000073008	AD	IGAP_stage3	MetaXcan
19	rs203709	45161566	ENSG00000073008	AD	IGAP_stage3	MetaXcan
19	rs80332649	45161895	ENSG00000125746	AD	IGAP_stage3	MetaXcan
19	rs74994221	45166452	ENSG00000125746	AD	IGAP_stage3	MetaXcan
19	rs113730599	45183510	ENSG00000073008	AD	IGAP_stage4	MetaXcan
19	rs140009691	45183769	ENSG00000159885	AD	IGAP_stage3	MetaXcan
19	rs76880733	45200860	ENSG00000073008	AD	IGAP_stage3	MetaXcan
19	rs79745266	45215805	ENSG00000159885	AD	IGAP_stage3	MetaXcan
19	rs186110295	45233503	ENSG00000159885	AD	IGAP_stage3	MetaXcan
19	rs73048230	45240436	ENSG00000159885	AD	IGAP_stage3	MetaXcan
19	rs117705834	45295026	ENSG00000185800	AD	IGAP_stage3	MetaXcan
19	rs10424785	45295032	ENSG00000185800	AD	IGAP_stage3	MetaXcan
19	rs118085256	45296894	ENSG00000185800	AD	IGAP_stage3	MetaXcan
19	rs1903831	45297454	ENSG00000185800	AD	IGAP_stage3	MetaXcan
19	rs116023028	45297479	ENSG00000185800	AD	IGAP_stage3	MetaXcan
19	rs144579705	45308208	ENSG00000125746	AD	IGAP_stage3	MetaXcan
19	rs35371096	45309431	ENSG00000073008	AD	IGAP_stage3	MetaXcan
19	rs2306149	45349963	ENSG00000159885	AD	IGAP_stage3	MetaXcan
19	rs1871047	45351746	ENSG00000159885	AD	IGAP_stage3	MetaXcan
19	rs1871046	45351937	ENSG00000159885	AD	IGAP_stage3	MetaXcan
19	rs7255063	45352419	ENSG00000159885	AD	IGAP_stage3	MetaXcan
19	rs4802240	45352804	ENSG00000159885	AD	IGAP_stage3	MetaXcan
19	rs1531516	45353261	ENSG00000159885	AD	IGAP_stage3	MetaXcan
19	rs2927468	45357939	ENSG00000125746	AD	IGAP_stage3	MetaXcan
19	rs10410835	45358353	ENSG00000125746	AD	IGAP_stage3	MetaXcan
19	rs12463239	45360754	ENSG00000125746	AD	IGAP_stage3	MetaXcan
19	rs365653	45361646	ENSG00000185800	AD	IGAP_stage3	MetaXcan
19	rs146275714	45365447	ENSG00000159885	AD	IGAP_stage3	MetaXcan
19	rs71352236	45375413	ENSG00000159885	AD	IGAP_stage3	MetaXcan
19	rs41290120	45382675	ENSG00000185800	AD	IGAP_stage3	MetaXcan
19	rs73052307	45384405	ENSG00000185800	AD	IGAP_stage3	MetaXcan
19	rs78754926	45385102	ENSG00000159885	AD	IGAP_stage3	MetaXcan
19	rs76692773	45394211	ENSG00000170604	AD	IGAP_stage3	MetaXcan
19	rs2075649	45395330	ENSG00000130204	AD	IGAP_stage3	MetaXcan
19	rs157584	45396899	ENSG00000130204	AD	IGAP_stage3	MetaXcan
19	rs157585	45397512	ENSG00000130204	AD	IGAP_stage3	MetaXcan
19	rs157588	45398264	ENSG00000130204	AD	IGAP_stage3	MetaXcan
19	rs157590	45398716	ENSG00000130204	AD	IGAP_stage3	MetaXcan
19	rs117264457	45404432	ENSG00000130204	AD	IGAP_stage3	MetaXcan
19	rs1038025	45404972	ENSG00000130204	AD	IGAP_stage3	MetaXcan
19	rs1038026	45405062	ENSG00000130204	AD	IGAP_stage3	MetaXcan
19	rs7259620	45407788	ENSG00000130204	AD	IGAP_stage3	MetaXcan
19	rs405509	45408836	ENSG00000130204	AD	IGAP_stage3	MetaXcan
19	rs769450	45410444	ENSG00000130204	AD	IGAP_stage3	MetaXcan
19	rs12721046	45421254	ENSG00000159885	AD	IGAP_stage3	MetaXcan
19	rs144311893	45423944	ENSG00000125746	AD	IGAP_stage3	MetaXcan
19	rs191138207	45425190	ENSG00000159885	AD	IGAP_stage3	MetaXcan
19	rs112391061	45444646	ENSG00000104853	AD	IGAP_stage4	MetaXcan
19	rs5167	45448465	ENSG00000104853	AD	IGAP_stage3	MetaXcan
19	rs204912	45466207	ENSG00000073008	AD	IGAP_stage3	MetaXcan
19	rs204913	45466238	ENSG00000073008	AD	IGAP_stage3	MetaXcan
19	rs204914	45466335	ENSG00000073008	AD	IGAP_stage3	MetaXcan
19	rs4803782	45469579	ENSG00000159885	AD	IGAP_stage3	MetaXcan
19	rs16979586	45471742	ENSG00000185800	AD	IGAP_stage3	MetaXcan
19	rs59136988	45472261	ENSG00000185800	AD	IGAP_stage3	MetaXcan
19	rs56834222	45472649	ENSG00000185800	AD	IGAP_stage3	MetaXcan
19	rs73558188	45480174	ENSG00000130204	AD	IGAP_stage3	MetaXcan
19	rs73558190	45481985	ENSG00000130204	AD	IGAP_stage3	MetaXcan
19	rs145729706	45483721	ENSG00000185800	AD	IGAP_stage3	MetaXcan
19	rs73558194	45483844	ENSG00000130204	AD	IGAP_stage3	MetaXcan
19	rs204468	45490636	ENSG00000104853	AD	IGAP_stage3	MetaXcan
19	rs204467	45491174	ENSG00000104853	AD	IGAP_stage3	MetaXcan
19	rs2075619	45495682	ENSG00000104853	AD	IGAP_stage3	MetaXcan
19	rs57204168	45496776	ENSG00000104853	AD	IGAP_stage3	MetaXcan
19	rs60461903	45497577	ENSG00000130204	AD	IGAP_stage3	MetaXcan
19	rs73560223	45498622	ENSG00000130204	AD	IGAP_stage3	MetaXcan
19	rs56784978	45499388	ENSG00000104853	AD	IGAP_stage3	MetaXcan
19	rs148851376	45500494	ENSG00000130204	AD	IGAP_stage3	MetaXcan
19	rs2376867	45500925	ENSG00000104853	AD	IGAP_stage3	MetaXcan
19	rs117612135	45504527	ENSG00000185800	AD	IGAP_stage3	MetaXcan
19	rs112170101	45505803	ENSG00000185800	AD	IGAP_stage3	MetaXcan
19	rs35255921	45507542	ENSG00000185800	AD	IGAP_stage3	MetaXcan
19	rs34800911	45507671	ENSG00000185800	AD	IGAP_stage3	MetaXcan
19	rs34874378	45516881	ENSG00000185800	AD	IGAP_stage3	MetaXcan
19	rs116518981	45517497	ENSG00000185800	AD	IGAP_stage3	MetaXcan
19	rs114899538	45521044	ENSG00000125746	AD	IGAP_stage3	MetaXcan
19	rs61557962	45522643	ENSG00000125746	AD	IGAP_stage3	MetaXcan
19	rs114627037	45524364	ENSG00000125746	AD	IGAP_stage3	MetaXcan
19	rs34964177	45525921	ENSG00000007255	AD	IGAP_stage3	MetaXcan
19	rs62117257	45550013	ENSG00000007255	AD	IGAP_stage3	MetaXcan
19	rs146309300	45562357	ENSG00000130204	AD	IGAP_stage3	MetaXcan
19	rs112952239	45563993	ENSG00000130204	AD	IGAP_stage3	MetaXcan
19	rs113133682	45567980	ENSG00000130204	AD	IGAP_stage3	MetaXcan
19	rs80257624	45634555	ENSG00000170604	AD	IGAP_stage3	MetaXcan
19	rs28469095	45655333	ENSG00000007255	AD	IGAP_stage3	MetaXcan
19	rs78541786	45659606	ENSG00000073008	AD	IGAP_stage3	MetaXcan
19	rs149553138	45672478	ENSG00000073008	AD	IGAP_stage3	MetaXcan
19	rs28367893	45673701	ENSG00000007255	AD	IGAP_stage3	MetaXcan
19	rs78979751	45685068	ENSG00000007255	AD	IGAP_stage3	MetaXcan
19	rs4580299	45685608	ENSG00000130204	AD	IGAP_stage3	MetaXcan
19	rs76133116	45688601	ENSG00000007255	AD	IGAP_stage3	MetaXcan
19	rs75858218	45690545	ENSG00000007255	AD	IGAP_stage3	MetaXcan
19	rs12462536	45690775	ENSG00000007255	AD	IGAP_stage3	MetaXcan
19	rs12977719	45694106	ENSG00000170604	AD	IGAP_stage3	MetaXcan
19	rs139781883	45697315	ENSG00000007255	AD	IGAP_stage4	MetaXcan
19	rs182738013	45698825	ENSG00000073008	AD	IGAP_stage6	MetaXcan
19	rs62118499	45708511	ENSG00000170604	AD	IGAP_stage3	MetaXcan
19	rs74444899	45724060	ENSG00000073008	AD	IGAP_stage3	MetaXcan
19	rs141492594	45730795	ENSG00000007255	AD	IGAP_stage3	MetaXcan
19	rs181222539	45732960	ENSG00000073008	AD	IGAP_stage5	MetaXcan
19	rs17875590	45824595	ENSG00000185800	AD	IGAP_stage3	MetaXcan
19	rs17875645	45824891	ENSG00000185800	AD	IGAP_stage3	MetaXcan
19	rs17875644	45825020	ENSG00000185800	AD	IGAP_stage3	MetaXcan
19	rs17875642	45825826	ENSG00000185800	AD	IGAP_stage3	MetaXcan
19	rs17875641	45825948	ENSG00000185800	AD	IGAP_stage3	MetaXcan
19	rs17875640	45827148	ENSG00000185800	AD	IGAP_stage3	MetaXcan
19	rs17875639	45827194	ENSG00000185800	AD	IGAP_stage3	MetaXcan
19	rs17875638	45827775	ENSG00000185800	AD	IGAP_stage3	MetaXcan
19	rs50872	45862449	ENSG00000073008	AD	IGAP_stage3	MetaXcan
19	rs35660919	45894685	ENSG00000073008	AD	IGAP_stage3	MetaXcan
19	rs35672228	45894752	ENSG00000073008	AD	IGAP_stage3	MetaXcan
19	rs10401973	45903406	ENSG00000185800	AD	IGAP_stage3	MetaXcan
19	rs10402584	45903528	ENSG00000185800	AD	IGAP_stage3	MetaXcan
19	rs3212947	45924532	ENSG00000073008, ENSG00000178149	AD, AN	IGAP_stage3, PGC	MetaXcan
19	rs77494488	45979159	ENSG00000073008	AD	IGAP_stage3	MetaXcan
19	rs116999393	45980576	ENSG00000130204	AD	IGAP_stage3	MetaXcan
19	rs7255743	46018119	ENSG00000073008	AD	IGAP_stage3	MetaXcan
19	rs80016077	46020890	ENSG00000073008	AD	IGAP_stage3	MetaXcan
19	rs143237818	46042898	ENSG00000130204	AD	IGAP_stage3	MetaXcan
19	rs11083772	46050760	ENSG00000185800	AD	IGAP_stage3	MetaXcan
19	rs77318335	46098006	ENSG00000130204	AD	IGAP_stage3	MetaXcan
19	rs73570943	46101160	ENSG00000130204	AD	IGAP_stage3	MetaXcan
19	rs117568881	46107067	ENSG00000185800	AD	IGAP_stage3	MetaXcan
19	rs45507595	46116670	ENSG00000130204	AD	IGAP_stage3	MetaXcan
19	rs4445998	46116787	ENSG00000130204	AD	IGAP_stage3	MetaXcan
19	rs2116891	46117413	ENSG00000130204	AD	IGAP_stage3	MetaXcan
19	rs116490500	46120504	ENSG00000130204	AD	IGAP_stage3	MetaXcan
19	rs3786825	46121432	ENSG00000130204	AD	IGAP_stage3	MetaXcan
19	rs2304179	46122748	ENSG00000125746	AD	IGAP_stage3	MetaXcan
19	rs141759814	46125250	ENSG00000125746	AD	IGAP_stage3	MetaXcan
19	rs12979428	46131180	ENSG00000125746	AD	IGAP_stage3	MetaXcan
19	rs8101493	46131929	ENSG00000125746	AD	IGAP_stage3	MetaXcan
19	rs10164339	46133594	ENSG00000125746	AD	IGAP_stage3	MetaXcan
19	rs16979952	46136487	ENSG00000125746	AD	IGAP_stage3	MetaXcan
19	rs73050363	46137240	ENSG00000125746	AD	IGAP_stage3	MetaXcan
19	rs4803837	46138201	ENSG00000125746	AD	IGAP_stage3	MetaXcan
19	rs11878435	46138882	ENSG00000125746	AD	IGAP_stage3	MetaXcan
19	rs34049302	46139329	ENSG00000125746	AD	IGAP_stage3	MetaXcan
19	rs12151009	46141845	ENSG00000125746	AD	IGAP_stage3	MetaXcan
19	rs144011553	46154740	ENSG00000125746	AD	IGAP_stage3	MetaXcan
19	rs35845603	46160458	ENSG00000125746	AD	IGAP_stage3	MetaXcan
19	rs35089411	46189861	ENSG00000130204	AD	IGAP_stage3	MetaXcan
19	rs7246757	46190531	ENSG00000130204	AD	IGAP_stage3	MetaXcan
19	rs2075142	46191021	ENSG00000130204	AD	IGAP_stage3	MetaXcan
19	rs759288	46191215	ENSG00000130204	AD	IGAP_stage3	MetaXcan
19	rs34078197	46192050	ENSG00000130204	AD	IGAP_stage3	MetaXcan
19	rs117711718	46198317	ENSG00000130204	AD	IGAP_stage3	MetaXcan
19	rs74889068	46199363	ENSG00000130204	AD	IGAP_stage3	MetaXcan
19	rs34399924	46200103	ENSG00000130204	AD	IGAP_stage3	MetaXcan
19	rs36040835	46201213	ENSG00000130204	AD	IGAP_stage3	MetaXcan
19	rs4803847	46204938	ENSG00000185800	AD	IGAP_stage3	MetaXcan
19	rs78784145	46207586	ENSG00000125746	AD	IGAP_stage3	MetaXcan
19	rs62111733	46222301	ENSG00000125746	AD	IGAP_stage3	MetaXcan
19	rs3810333	46318691	ENSG00000125746	AD	IGAP_stage3	MetaXcan
19	rs10422060	46395073	ENSG00000130204	AD	IGAP_stage3	MetaXcan
19	rs181820481	46418836	ENSG00000007255	AD	IGAP_stage5	MetaXcan
19	rs1030195	46430355	ENSG00000125746	AD	IGAP_stage3	MetaXcan
19	rs6509244	46431011	ENSG00000125746	AD	IGAP_stage3	MetaXcan
19	rs57784658	46451400	ENSG00000125746	AD	IGAP_stage3	MetaXcan
19	rs145810795	46452756	ENSG00000125746	AD	IGAP_stage3	MetaXcan
19	rs4239537	46480407	ENSG00000125746	AD	IGAP_stage3	MetaXcan
19	rs80115619	46548140	ENSG00000185800	AD	IGAP_stage3	MetaXcan
19	rs2341892	46557851	ENSG00000125746	AD	IGAP_stage3	MetaXcan
19	rs7259453	46766979	ENSG00000125746	AD	IGAP_stage3	MetaXcan
19	rs73054083	46775187	ENSG00000185800	AD	IGAP_stage3	MetaXcan
19	rs55999910	46779609	ENSG00000125746	AD	IGAP_stage3	MetaXcan
19	rs4803936	46878629	ENSG00000185800	AD	IGAP_stage3	MetaXcan
19	rs4239538	46878989	ENSG00000185800	AD	IGAP_stage3	MetaXcan
19	rs62136669	46882834	ENSG00000185800	AD	IGAP_stage3	MetaXcan
19	rs111604452	46936524	ENSG00000125746	AD	IGAP_stage3	MetaXcan
19	rs190620927	46941475	ENSG00000185800	AD	IGAP_stage3	MetaXcan
19	rs12973877	46961317	ENSG00000125746	AD	IGAP_stage3	MetaXcan
19	rs75301706	46975051	ENSG00000185800	AD	IGAP_stage3	MetaXcan
19	rs57318042	46995774	ENSG00000125746	AD	IGAP_stage3	MetaXcan
19	rs11667896	47014153	ENSG00000125746	AD	IGAP_stage3	MetaXcan
19	rs10408465	47025655	ENSG00000185800	AD	IGAP_stage3	MetaXcan
19	rs4803969	47026737	ENSG00000185800	AD	IGAP_stage3	MetaXcan
19	rs149699980	47034374	ENSG00000185800	AD	IGAP_stage3	MetaXcan
19	rs4803976	47034434	ENSG00000185800	AD	IGAP_stage3	MetaXcan
19	rs4803977	47034436	ENSG00000185800	AD	IGAP_stage3	MetaXcan
19	rs62136889	47038108	ENSG00000185800	AD	IGAP_stage3	MetaXcan
19	rs62136890	47038779	ENSG00000185800	AD	IGAP_stage3	MetaXcan
19	rs142720243	47043018	ENSG00000125746	AD	IGAP_stage3	MetaXcan
19	rs74809203	47051759	ENSG00000125746	AD	IGAP_stage3	MetaXcan
19	rs151217961	47074647	ENSG00000125746	AD	IGAP_stage3	MetaXcan
19	rs10113	47112648	ENSG00000185800	AD	IGAP_stage3	MetaXcan
19	rs142766577	47114419	ENSG00000185800	AD	IGAP_stage3	MetaXcan
19	rs12985956	47147226	ENSG00000125746	AD	IGAP_stage3	MetaXcan
19	rs11881088	47269703	ENSG00000185800	AD	IGAP_stage3	MetaXcan
20	rs111855041	21071939	ENSG00000088970	ASD	PGC-iPSYCH	MetaXcan
20	rs6047267	21115991	ENSG00000088970	ASD	PGC-iPSYCH	MetaXcan
20	rs3827959	21179145	ENSG00000088970	ASD	PGC-iPSYCH	MetaXcan	coloc2
20	rs6137287	21180259	ENSG00000088970	ASD	PGC-iPSYCH	MetaXcan	coloc2
20	rs12625304	21182388	ENSG00000088970	ASD	PGC-iPSYCH	MetaXcan
20	20:21199827	21199827	ENSG00000088930	ADHD	PGC-iPSYCH	coloc2
20	20:21199830	21199830	ENSG00000088930	ADHD	PGC-iPSYCH	coloc2
20	20:21199831	21199831	ENSG00000088930	ADHD	PGC-iPSYCH	coloc2
20	rs6047310	21201708	ENSG00000088930	ADHD	PGC-iPSYCH	coloc2
20	rs4813418	21202815	ENSG00000088930	ADHD	PGC-iPSYCH	coloc2
20	rs6035811	21203946	ENSG00000088930	ADHD	PGC-iPSYCH	coloc2
20	rs6035813	21207744	ENSG00000088930, ENSG00000088970	ADHD	PGC-iPSYCH	coloc2
20	rs11697462	21209026	ENSG00000088930, ENSG00000088970	ADHD	PGC-iPSYCH	coloc2
20	rs6035814	21211002	ENSG00000088930, ENSG00000088970	ADHD	PGC-iPSYCH	coloc2
20	rs6082351	21213844	ENSG00000088930, ENSG00000088970	ADHD	PGC-iPSYCH	coloc2
20	rs2424352	21215001	ENSG00000088930, ENSG00000088970	ADHD	PGC-iPSYCH	coloc2
20	rs6082353	21217456	ENSG00000088970	ADHD	PGC-iPSYCH	coloc2
20	rs6075780	21217621	ENSG00000088970	ADHD	PGC-iPSYCH	coloc2
20	rs6082354	21217976	ENSG00000088970	ADHD	PGC-iPSYCH	coloc2
20	rs6137297	21218023	ENSG00000088970	ADHD	PGC-iPSYCH	coloc2
20	rs6047319	21218345	ENSG00000088970	ADHD	PGC-iPSYCH	coloc2
20	rs1000176	21233553	ENSG00000088930	ASD	PGC-iPSYCH	coloc2
20	rs6047332	21238364	ENSG00000088930	ASD	PGC-iPSYCH	coloc2
20	rs4813420	21238651	ENSG00000088930	ASD	PGC-iPSYCH	coloc2
20	rs6035820	21241417	ENSG00000088930	ASD	PGC-iPSYCH	coloc2
20	rs6047333	21241458	ENSG00000088930	ASD	PGC-iPSYCH	coloc2
20	rs6047335	21242969	ENSG00000088930	ASD	PGC-iPSYCH	coloc2
20	rs201703884	21242973	ENSG00000088930	ASD	PGC-iPSYCH	coloc2
20	rs6047336	21242977	ENSG00000088930	ASD	PGC-iPSYCH	coloc2
20	rs6035821	21243293	ENSG00000088930	ASD	PGC-iPSYCH	coloc2
20	rs6035822	21245206	ENSG00000088930	ASD	PGC-iPSYCH	coloc2
20	rs6031847	43514203	ENSG00000101104	SCZ3	PGC	coloc2
20	rs6031848	43514210	ENSG00000101104	SCZ3	PGC	coloc2
20	rs6031849	43514337	ENSG00000101104	SCZ3	PGC	coloc2
20	rs7265519	43515270	ENSG00000101104	SCZ3	PGC	coloc2
20	rs2284265	43517041	ENSG00000101104	SCZ3	PGC	coloc2
20	rs2284266	43517201	ENSG00000101104	SCZ3	PGC	coloc2
20	rs6031851	43519537	ENSG00000101104	SCZ3	PGC	coloc2
20	rs16989474	43522725	ENSG00000101104	SCZ3	PGC	coloc2
20	rs6031855	43522834	ENSG00000101104	SCZ3	PGC	coloc2
20	rs6031859	43529679	ENSG00000166913	SCZ3	PGC	coloc2
20	rs4931	43530234	ENSG00000166913	SCZ3	PGC	coloc2
20	rs6031860	43532388	ENSG00000166913	SCZ3	PGC	coloc2
20	rs12481468	43532438	ENSG00000166913	SCZ3	PGC	coloc2
20	rs3761188	43533286	ENSG00000166913	SCZ3	PGC	coloc2
20	rs16989481	43534903	ENSG00000166913	SCZ3	PGC	coloc2
20	rs8356	43536455	ENSG00000166913	SCZ3	PGC	coloc2
20	rs16989483	43537200	ENSG00000166913	SCZ3	PGC	coloc2
20	rs2072726	43538597	ENSG00000166913	SCZ3	PGC	coloc2
22	rs73163065	40121933	ENSG00000128285	BIP	PGC3	MetaXcan
22	rs107140	40334927	ENSG00000196236	SCZ3	PGC3	MetaXcan
22	rs55838499	40365391	ENSG00000128285	BIP	PGC3	MetaXcan
22	rs78401207	40607833	ENSG00000128285	BIP	PGC3	MetaXcan
22	rs12485202	40716622	ENSG00000196236	SCZ3	PGC3	MetaXcan
22	rs73171013	41051935	ENSG00000128285	BIP	PGC3	MetaXcan
22	rs8142396	41052756	ENSG00000128285	BIP	PGC3	MetaXcan
22	rs8141330	41052794	ENSG00000128285	BIP	PGC3	MetaXcan
22	rs56169543	41054459	ENSG00000128285	BIP	PGC3	MetaXcan
22	rs113860965	41057670	ENSG00000128285	BIP	PGC3	MetaXcan
22	rs7284506	41057977	ENSG00000128285	BIP	PGC3	MetaXcan
22	rs73171017	41060853	ENSG00000128285	BIP	PGC3	MetaXcan
22	rs5995893	41062014	ENSG00000128285	BIP	PGC3	MetaXcan
22	rs133063	41071659	ENSG00000128285	BIP	PGC3	MetaXcan
22	rs133064	41071731	ENSG00000128285	BIP	PGC3	MetaXcan
22	rs133065	41072126	ENSG00000128285	BIP	PGC3	MetaXcan
22	rs11575919	41072333	ENSG00000128285	BIP	PGC3	MetaXcan
22	rs4428109	41073053	ENSG00000100138	SCZ3	PGC3	MetaXcan
22	rs133067	41074168	ENSG00000128285	BIP	PGC3	MetaXcan
22	rs133068	41074407	ENSG00000128285	BIP	PGC3	MetaXcan
22	rs133070	41074773	ENSG00000128285	BIP	PGC3	MetaXcan
22	rs133073	41075695	ENSG00000128285	BIP	PGC3	MetaXcan
22	rs133075	41081164	ENSG00000128285	BIP	PGC3	MetaXcan
22	rs133076	41081561	ENSG00000128285	BIP	PGC3	MetaXcan
22	rs11704680	41125392	ENSG00000128285	BIP	PGC3	MetaXcan
22	rs1807606	41126128	ENSG00000128285	BIP	PGC3	MetaXcan
22	rs35860575	41127062	ENSG00000128285	BIP	PGC3	MetaXcan
22	rs11703894	41145630	ENSG00000128285	BIP	PGC3	MetaXcan
22	rs7290246	41147033	ENSG00000128285	BIP	PGC3	MetaXcan
22	rs7291189	41210831	ENSG00000128285	BIP	PGC3	MetaXcan
22	rs5750993	41213027	ENSG00000196236	SCZ3	PGC3	MetaXcan
22	rs13054099	41215672	ENSG00000196236	SCZ3	PGC3	MetaXcan
22	rs12170508	41217817	ENSG00000196236	SCZ3	PGC3	MetaXcan
22	rs80685	41232343	ENSG00000196236	SCZ3	PGC3	MetaXcan
22	rs9611435	41315083	ENSG00000128285, ENSG00000196236	BIP, SCZ3	PGC3	MetaXcan
22	rs2899341	41325068	ENSG00000128285, ENSG00000196236	BIP, SCZ3	PGC3	MetaXcan
22	rs9623290	41343098	ENSG00000128285	BIP	PGC3	MetaXcan
22	rs111298861	41353455	ENSG00000196236	SCZ3	PGC3	MetaXcan
22	rs56080538	41354887	ENSG00000196236	SCZ3	PGC3	MetaXcan
22	rs17347451	41369108	ENSG00000196236	SCZ3	PGC3	MetaXcan
22	rs9611447	41372696	ENSG00000196236	SCZ3	PGC3	MetaXcan
22	rs5758150	41376734	ENSG00000128285	BIP	PGC3	MetaXcan
22	rs5758152	41382163	ENSG00000128285	BIP	PGC3	MetaXcan
22	rs5751020	41394128	ENSG00000128285	BIP	PGC3	MetaXcan
22	rs7291143	41395588	ENSG00000205704	SCZ3	PGC3	MetaXcan
22	rs5758171	41401150	ENSG00000128285	BIP	PGC3	MetaXcan
22	rs9611453	41401848	ENSG00000128285	BIP	PGC3	MetaXcan
22	rs12485045	41402321	ENSG00000128285	BIP	PGC3	MetaXcan
22	rs5995983	41402977	ENSG00000128285	BIP	PGC3	MetaXcan
22	rs140820977	41410833	ENSG00000196236	SCZ3	PGC3	MetaXcan
22	rs5758186	41413130	ENSG00000205704	SCZ3	PGC3	MetaXcan
22	rs5751028	41414434	ENSG00000205704	SCZ3	PGC3	MetaXcan
22	rs5751029	41414846	ENSG00000205704	SCZ3	PGC3	MetaXcan
22	rs5758191	41424065	ENSG00000128285	BIP	PGC3	MetaXcan
22	rs117234572	41437796	ENSG00000100138	SCZ3	PGC3	MetaXcan
22	rs10854741	41561515	ENSG00000128285	BIP	PGC3	MetaXcan
22	rs9619950	41565051	ENSG00000128285	BIP	PGC3	MetaXcan
22	rs139504	41650699	ENSG00000205704	SCZ3	PGC3	MetaXcan
22	rs139508	41651704	ENSG00000205704	SCZ3	PGC3	MetaXcan
22	rs139512	41654955	ENSG00000205704	SCZ3	PGC3	MetaXcan
22	rs139513	41655058	ENSG00000205704	SCZ3	PGC3	MetaXcan
22	rs6002307	41667400	ENSG00000205704	SCZ3	PGC3	MetaXcan
22	rs186698961	41691190	ENSG00000205704	SCZ3	PGC3	MetaXcan
22	rs73176684	41778617	ENSG00000198951	SCZ3	PGC3	MetaXcan
22	rs192279692	41785401	ENSG00000198951	SCZ3	PGC3	MetaXcan
22	rs9607805	41854446	ENSG00000196236	SCZ3	PGC3	MetaXcan
22	rs11705068	41863690	ENSG00000100138	SCZ3	PGC3	MetaXcan
22	rs117369326	41865334	ENSG00000205704	SCZ3	PGC3	MetaXcan
22	rs11912852	41869268	ENSG00000100138	SCZ3	PGC3	MetaXcan
22	rs482402	41940440	ENSG00000100138	SCZ3	PGC6	MetaXcan
22	rs13056537	41947716	ENSG00000205704	SCZ3	PGC3	MetaXcan
22	rs13053297	41968351	ENSG00000205704	SCZ3	PGC3	MetaXcan
22	rs132762	42006838	ENSG00000100138	SCZ3	PGC3	MetaXcan
22	rs187356091	42045174	ENSG00000196236	SCZ3	PGC3	MetaXcan
22	rs132781	42046122	ENSG00000100138	SCZ3	PGC3	MetaXcan
22	rs5751135	42048866	ENSG00000100138	SCZ3	PGC3	MetaXcan
22	rs132784	42052363	ENSG00000100138	SCZ3	PGC3	MetaXcan
22	rs5996050	42074215	ENSG00000100138	SCZ3	PGC7	MetaXcan
22	rs56128416	42140753	ENSG00000205704	SCZ3	PGC3	MetaXcan
22	rs112945405	42187004	ENSG00000196236	SCZ3	PGC3	MetaXcan
22	rs74705753	42201517	ENSG00000100138	SCZ3	PGC3	MetaXcan
22	rs137954664	42207240	ENSG00000196236	SCZ3	PGC3	MetaXcan
22	rs139571	42214238	ENSG00000100138	SCZ3	PGC3	MetaXcan
22	rs139572	42214532	ENSG00000100138	SCZ3	PGC3	MetaXcan
22	rs139573	42214785	ENSG00000100138	SCZ3	PGC3	MetaXcan
22	rs4820446	42215684	ENSG00000100138	SCZ3	PGC3	MetaXcan
22	rs78302660	42261360	ENSG00000196236	SCZ3	PGC3	MetaXcan
22	rs11702960	42269532	ENSG00000100138	SCZ3	PGC3	MetaXcan
22	rs3752592	42342765	ENSG00000205704	SCZ3	PGC3	MetaXcan
22	rs5996091	42344266	ENSG00000205704	SCZ3	PGC3	MetaXcan
22	rs8141722	42344872	ENSG00000205704	SCZ3	PGC3	MetaXcan
22	rs5996093	42345070	ENSG00000205704	SCZ3	PGC3	MetaXcan
22	rs67222508	42355997	ENSG00000205704	SCZ3	PGC3	MetaXcan
22	rs78863773	42356321	ENSG00000205704	SCZ3	PGC3	MetaXcan
22	rs57986573	42357852	ENSG00000205704	SCZ3	PGC3	MetaXcan
22	rs8140164	42358413	ENSG00000205704	SCZ3	PGC3	MetaXcan
22	rs79503511	42363408	ENSG00000198951, ENSG00000205704	SCZ3	PGC3	MetaXcan
22	rs4822076	42364057	ENSG00000198951	SCZ3	PGC3	MetaXcan
22	rs5751191	42370991	ENSG00000198951	SCZ3	PGC3	MetaXcan
22	rs5758531	42380648	ENSG00000205704	SCZ3	PGC3	MetaXcan
22	rs5758532	42381427	ENSG00000205704	SCZ3	PGC3	MetaXcan
22	rs41277479	42393758	ENSG00000198951	SCZ3	PGC3	MetaXcan
22	rs133309	42398606	ENSG00000205704	SCZ3	PGC3	MetaXcan
22	rs5751202	42412933	ENSG00000205704	SCZ3	PGC3	MetaXcan
22	rs34277770	42443908	ENSG00000177096	SCZ3	PGC3	MetaXcan
22	rs10854749	42447341	ENSG00000177096	SCZ3	PGC3	MetaXcan
22	rs5758562	42448238	ENSG00000198951	SCZ3	PGC3	MetaXcan
22	rs5751209	42451603	ENSG00000198951	SCZ3	PGC3	MetaXcan
22	rs5758566	42454354	ENSG00000100138, ENSG00000198951	SCZ3	PGC3	MetaXcan
22	rs1063392	42454950	ENSG00000198951, ENSG00000183066	SCZ3	PGC3	MetaXcan	coloc2
22	rs2013960	42457912	ENSG00000198951, ENSG00000183066	SCZ3	PGC3	MetaXcan	coloc2
22	rs2854837	42458481	ENSG00000100138, ENSG00000198951	SCZ3	PGC3	MetaXcan
22	rs2413666	42459622	ENSG00000100138, ENSG00000198951	SCZ3	PGC3	MetaXcan
22	rs133367	42463366	ENSG00000177096	SCZ3	PGC3	MetaXcan
22	rs133368	42463689	ENSG00000100138, ENSG00000198951	SCZ3	PGC3	MetaXcan
22	rs133369	42463814	ENSG00000100138, ENSG00000198951	SCZ3	PGC3	MetaXcan
22	rs133370	42465260	ENSG00000198951	SCZ3	PGC3	MetaXcan
22	rs133371	42465574	ENSG00000198951	SCZ3	PGC3	MetaXcan
22	rs133374	42465941	ENSG00000198951	SCZ3	PGC3	MetaXcan
22	rs133375	42466509	ENSG00000198951	SCZ3	PGC3	MetaXcan
22	rs133377	42466950	ENSG00000198951	SCZ3	PGC3	MetaXcan
22	rs2859438	42466980	ENSG00000198951	SCZ3	PGC3	MetaXcan
22	rs133378	42467695	ENSG00000198951	SCZ3	PGC3	MetaXcan
22	rs28605764	42468246	ENSG00000198951	SCZ3	PGC3	MetaXcan
22	rs133379	42468535	ENSG00000198951	SCZ3	PGC3	MetaXcan
22	rs133380	42468910	ENSG00000198951	SCZ3	PGC3	MetaXcan
22	rs13057094	42470317	ENSG00000198951	SCZ3	PGC3	MetaXcan
22	rs4822088	42470589	ENSG00000198951	SCZ3	PGC3	MetaXcan
22	rs133381	42470608	ENSG00000198951	SCZ3	PGC3	MetaXcan
22	rs6519306	42501217	ENSG00000198951	SCZ3	PGC3	MetaXcan
22	rs6002614	42501802	ENSG00000198951	SCZ3	PGC3	MetaXcan
22	rs6002615	42503608	ENSG00000198951	SCZ3	PGC3	MetaXcan
22	rs6002616	42504679	ENSG00000198951	SCZ3	PGC3	MetaXcan
22	rs8141702	42504918	ENSG00000198951	SCZ3	PGC3	MetaXcan
22	rs5996113	42506081	ENSG00000198951	SCZ3	PGC3	MetaXcan
22	rs7364289	42506193	ENSG00000198951	SCZ3	PGC3	MetaXcan
22	rs7364293	42506370	ENSG00000198951	SCZ3	PGC3	MetaXcan
22	rs2413669	42507748	ENSG00000198951	SCZ3	PGC3	MetaXcan
22	rs6002618	42507859	ENSG00000198951	SCZ3	PGC3	MetaXcan
22	rs5996115	42510983	ENSG00000198951	SCZ3	PGC3	MetaXcan
22	rs5751220	42516205	ENSG00000198951	SCZ3	PGC3	MetaXcan
22	rs5758587	42517636	ENSG00000198951	SCZ3	PGC3	MetaXcan
22	rs6002626	42517989	ENSG00000198951	SCZ3	PGC3	MetaXcan
22	rs28371725	42523805	ENSG00000198951	SCZ3	PGC3	MetaXcan
22	rs28680494	42528851	ENSG00000198951	SCZ3	PGC3	MetaXcan
22	rs28439297	42528858	ENSG00000198951	SCZ3	PGC3	MetaXcan
22	rs28542726	42529407	ENSG00000198951	SCZ3	PGC3	MetaXcan
22	rs28579115	42530826	ENSG00000198951	SCZ3	PGC3	MetaXcan
22	rs28670611	42531210	ENSG00000198951	SCZ3	PGC3	MetaXcan
22	rs2743449	42534148	ENSG00000198951	SCZ3	PGC3	MetaXcan
22	rs2070907	42536653	ENSG00000100138	SCZ3	PGC3	MetaXcan
22	rs2743459	42538704	ENSG00000198951	SCZ3	PGC3	MetaXcan
22	rs2854740	42538897	ENSG00000198951	SCZ3	PGC3	MetaXcan
22	rs2743461	42540551	ENSG00000198951	SCZ3	PGC3	MetaXcan
22	rs5758605	42541349	ENSG00000198951	SCZ3	PGC3	MetaXcan
22	rs2142694	42542870	ENSG00000198951	SCZ3	PGC3	MetaXcan
22	rs2743462	42543288	ENSG00000198951	SCZ3	PGC3	MetaXcan
22	rs5751229	42545221	ENSG00000100138	SCZ3	PGC3	MetaXcan
22	rs742086	42552253	ENSG00000100138	SCZ3	PGC3	MetaXcan
22	rs2413684	42574830	ENSG00000198951	SCZ3	PGC3	MetaXcan
22	rs2899355	42579520	ENSG00000198951	SCZ3	PGC3	MetaXcan
22	rs35234745	42580982	ENSG00000198951	SCZ3	PGC3	MetaXcan
22	rs17476888	42584612	ENSG00000198951	SCZ3	PGC3	MetaXcan
22	rs117965774	42593624	ENSG00000205704	SCZ3	PGC3	MetaXcan
22	rs137992872	42642843	ENSG00000100138	SCZ3	PGC3	MetaXcan
22	rs17478318	42658821	ENSG00000100138	SCZ3	PGC3	MetaXcan
22	rs9611773	42742938	ENSG00000198951	SCZ3	PGC3	MetaXcan
22	rs78614382	42797464	ENSG00000100138	SCZ3	PGC3	MetaXcan
22	rs733278	42811919	ENSG00000198951	SCZ3	PGC3	MetaXcan
22	rs5758730	42854646	ENSG00000198951	SCZ3	PGC3	MetaXcan
22	rs5751276	42855099	ENSG00000198951	SCZ3	PGC3	MetaXcan
22	rs73173039	42861043	ENSG00000198951	SCZ3	PGC3	MetaXcan
22	rs7288856	42861727	ENSG00000100138	SCZ3	PGC3	MetaXcan
22	rs12483910	42934831	ENSG00000198951	SCZ3	PGC3	MetaXcan
22	rs139696344	42964304	ENSG00000100138	SCZ3	PGC3	MetaXcan
22	rs146794213	42998373	ENSG00000100138	SCZ3	PGC3	MetaXcan
22	rs139747884	43003274	ENSG00000100138	SCZ3	PGC3	MetaXcan
22	rs2071846	43023939	ENSG00000198951	SCZ3	PGC3	MetaXcan
22	rs184907386	43054589	ENSG00000205704	SCZ3	PGC3	MetaXcan
22	rs35333574	43063535	ENSG00000205704	SCZ3	PGC3	MetaXcan
22	rs62238287	43071309	ENSG00000205704	SCZ3	PGC3	MetaXcan
22	rs130356	43077438	ENSG00000198951	SCZ3	PGC3	MetaXcan
22	rs135107	43092620	ENSG00000198951	SCZ3	PGC3	MetaXcan
22	rs73174925	43099621	ENSG00000198951	SCZ3	PGC3	MetaXcan
22	rs79142397	43100786	ENSG00000198951	SCZ3	PGC3	MetaXcan
22	rs8138149	43114824	ENSG00000198951	SCZ3	PGC3	MetaXcan
22	rs9623672	43115254	ENSG00000198951	SCZ3	PGC3	MetaXcan
22	rs5758897	43115696	ENSG00000198951	SCZ3	PGC3	MetaXcan
22	rs28908471	43116149	ENSG00000198951	SCZ3	PGC3	MetaXcan
22	rs9620089	43116584	ENSG00000198951	SCZ3	PGC3	MetaXcan
22	rs5751351	43117598	ENSG00000198951	SCZ3	PGC3	MetaXcan
22	rs62238326	43118317	ENSG00000198951	SCZ3	PGC3	MetaXcan
22	rs5758922	43160756	ENSG00000198951	SCZ3	PGC3	MetaXcan
22	rs6519340	43161592	ENSG00000205704	SCZ3	PGC3	MetaXcan
22	rs8140109	43164431	ENSG00000205704	SCZ3	PGC3	MetaXcan
22	rs4822197	43175959	ENSG00000205704	SCZ3	PGC3	MetaXcan
22	rs738388	43332322	ENSG00000198951	SCZ3	PGC3	MetaXcan
22	rs79014967	43441509	ENSG00000198951	SCZ3	PGC3	MetaXcan
22	rs75977328	44613848	ENSG00000093000	SCZ3	PGC3	MetaXcan
22	rs55928093	44688137	ENSG00000093000	SCZ3	PGC3	MetaXcan
22	rs11090718	44740406	ENSG00000093000	SCZ3	PGC3	MetaXcan
22	rs10775786	44740724	ENSG00000093000	SCZ3	PGC3	MetaXcan
22	rs77040112	44840319	ENSG00000093000	SCZ3	PGC3	MetaXcan
22	rs117843471	44875600	ENSG00000093000	SCZ3	PGC3	MetaXcan
22	rs117097273	44891910	ENSG00000093000	SCZ3	PGC3	MetaXcan
22	rs4823337	44926906	ENSG00000093000	SCZ3	PGC3	MetaXcan
22	rs12628175	44982535	ENSG00000093000	SCZ3	PGC3	MetaXcan
22	rs9614821	44986342	ENSG00000093000	SCZ3	PGC3	MetaXcan
22	rs78745626	45011401	ENSG00000093000	SCZ3	PGC3	MetaXcan
22	rs144406564	45093141	ENSG00000093000	SCZ3	PGC3	MetaXcan
22	rs5764967	45107020	ENSG00000093000	SCZ3	PGC3	MetaXcan
22	rs56357941	45107125	ENSG00000093000	SCZ3	PGC3	MetaXcan
22	rs35586614	45148968	ENSG00000093000	SCZ3	PGC3	MetaXcan
22	rs34218438	45148983	ENSG00000093000	SCZ3	PGC3	MetaXcan
22	rs36013346	45148992	ENSG00000093000	SCZ3	PGC3	MetaXcan
22	rs132450	45156255	ENSG00000093000	SCZ3	PGC3	MetaXcan
22	rs142305979	45217181	ENSG00000093000	SCZ3	PGC3	MetaXcan
22	rs150325831	45217780	ENSG00000093000	SCZ3	PGC3	MetaXcan
22	rs113646626	45225066	ENSG00000093000	SCZ3	PGC3	MetaXcan
22	rs112803382	45234295	ENSG00000093000	SCZ3	PGC3	MetaXcan
22	rs113891428	45234372	ENSG00000093000	SCZ3	PGC3	MetaXcan
22	rs10483224	45331853	ENSG00000093000	SCZ3	PGC3	MetaXcan
22	rs147226350	45371951	ENSG00000093000	SCZ3	PGC3	MetaXcan
22	rs12628195	45454464	ENSG00000093000	SCZ3	PGC3	MetaXcan
22	rs16993361	45455407	ENSG00000093000	SCZ3	PGC3	MetaXcan
22	rs12628699	45456420	ENSG00000093000	SCZ3	PGC3	MetaXcan
22	rs148940248	45475431	ENSG00000093000	SCZ3	PGC3	MetaXcan
22	rs150061134	45493716	ENSG00000093000	SCZ3	PGC3	MetaXcan
22	rs6007459	45515705	ENSG00000093000	SCZ3	PGC3	MetaXcan
22	rs16993439	45516039	ENSG00000093000	SCZ3	PGC3	MetaXcan
22	rs62231094	45517208	ENSG00000093000	SCZ3	PGC3	MetaXcan
22	rs112711970	45517393	ENSG00000093000	SCZ3	PGC3	MetaXcan
22	rs6007469	45538999	ENSG00000093000	SCZ3	PGC3	MetaXcan
22	rs10854830	45542657	ENSG00000093000	SCZ3	PGC3	MetaXcan
22	rs2013582	45545550	ENSG00000093000	SCZ3	PGC3	MetaXcan
22	rs9615043	45545856	ENSG00000093000	SCZ3	PGC3	MetaXcan
22	rs9615044	45545877	ENSG00000093000	SCZ3	PGC3	MetaXcan
22	rs9615045	45545955	ENSG00000093000	SCZ3	PGC3	MetaXcan
22	rs9615046	45546274	ENSG00000093000	SCZ3	PGC3	MetaXcan
22	rs13058199	45553210	ENSG00000093000	SCZ3	PGC3	MetaXcan
22	rs2138156	45569845	ENSG00000093000	SCZ3	PGC3	MetaXcan
22	rs17548707	45571446	ENSG00000093000	SCZ3	PGC3	MetaXcan
22	rs75706583	45575409	ENSG00000093000	SCZ3	PGC3	MetaXcan
22	rs9614613	45580836	ENSG00000093000	SCZ3	PGC3	MetaXcan
22	rs1058024	45582860	ENSG00000093000	SCZ3	PGC3	MetaXcan
22	rs1058033	45583606	ENSG00000093000	SCZ3	PGC3	MetaXcan
22	rs1058040	45583740	ENSG00000093000	SCZ3	PGC3	MetaXcan
22	rs1058043	45583803	ENSG00000093000	SCZ3	PGC3	MetaXcan	coloc2
22	rs6007500	45583935	ENSG00000093000	SCZ3	PGC3	MetaXcan	coloc2
22	rs2176039	45585032	ENSG00000093000	SCZ3	PGC3	MetaXcan	coloc2
22	rs226519	45587269	ENSG00000093000	SCZ3	PGC3	MetaXcan
22	rs226520	45587746	ENSG00000093000	SCZ3	PGC3	MetaXcan
22	rs28753815	45609617	ENSG00000093000	SCZ3	PGC3	MetaXcan
22	rs4823452	45616478	ENSG00000093000	SCZ3	PGC3	MetaXcan
22	rs111930858	45861153	ENSG00000093000	SCZ3	PGC3	MetaXcan
22	rs136736	45925443	ENSG00000093000	SCZ3	PGC3	MetaXcan
22	rs470068	45937384	ENSG00000093000	SCZ3	PGC3	MetaXcan
22	rs5765460	45938338	ENSG00000093000	SCZ3	PGC3	MetaXcan
22	rs10427785	45938584	ENSG00000093000	SCZ3	PGC3	MetaXcan
22	rs13058328	45940164	ENSG00000093000	SCZ3	PGC3	MetaXcan
22	rs5764779	45940888	ENSG00000093000	SCZ3	PGC3	MetaXcan
22	rs5765462	45940934	ENSG00000093000	SCZ3	PGC3	MetaXcan
22	rs9626375	45941443	ENSG00000093000	SCZ3	PGC3	MetaXcan
22	rs141967547	45964608	ENSG00000093000	SCZ3	PGC3	MetaXcan
22	rs4415	45971880	ENSG00000093000	SCZ3	PGC3	MetaXcan
22	rs12169514	45990576	ENSG00000093000	SCZ3	PGC3	MetaXcan
22	rs117885941	45993127	ENSG00000093000	SCZ3	PGC3	MetaXcan
22	rs17564885	46009408	ENSG00000093000	SCZ3	PGC3	MetaXcan
22	rs34456509	46010781	ENSG00000093000	SCZ3	PGC3	MetaXcan
22	rs183944842	46216668	ENSG00000093000	SCZ3	PGC3	MetaXcan
22	rs713781	46230223	ENSG00000093000	SCZ3	PGC3	MetaXcan
22	rs737822	46242791	ENSG00000093000	SCZ3	PGC3	MetaXcan
22	rs138574212	46388142	ENSG00000093000	SCZ3	PGC3	MetaXcan
22	rs142124491	46463877	ENSG00000093000	SCZ3	PGC3	MetaXcan
22	rs118150108	46500991	ENSG00000093000	SCZ3	PGC3	MetaXcan
12	rs324017	57487814		BIP	PGC3	coloc2.pph3>0.9
17	rs12948254	26242263		BIP	PGC3	coloc2.pph3>0.9
17	rs216472	28864382		BIP	PGC3	coloc2.pph3>0.9
8	rs146950761	17024939		BIP	PGC3	coloc2.pph3>0.9
4	rs2635209	118425913		BIP	PGC3	coloc2.pph3>0.9
6	rs115591082	32844103		BIP	PGC3	coloc2.pph3>0.9
6	rs497309	31892484		BIP	PGC3	coloc2.pph3>0.9
6	rs1800628	31546850		BIP	PGC3	coloc2.pph3>0.9
6	rs2442727	31319667		BIP	PGC3	coloc2.pph3>0.9
6	rs3130985	31085356		BIP	PGC3	coloc2.pph3>0.9
6	rs1150752	32064726		BIP	PGC3	coloc2.pph3>0.9
6	rs3130614	31476458		BIP	PGC3	coloc2.pph3>0.9
20	rs13044225	60865815		BIP	PGC3	coloc2.pph3>0.9
6	rs148696809	28934352		BIP	PGC3	coloc2.pph3>0.9
6	rs28360499	27945396		BIP	PGC3	coloc2.pph3>0.9
6	rs67092078	27054772		BIP	PGC3	coloc2.pph3>0.9
6	rs34661691	26173478		BIP	PGC3	coloc2.pph3>0.9
6	rs144447022	29244219		BIP	PGC3	coloc2.pph3>0.9
6	rs13195402	26463575		BIP	PGC3	coloc2.pph3>0.9
6	rs13212936	25588815		BIP	PGC3	coloc2.pph3>0.9
6	rs17693963	27710165		BIP	PGC3	coloc2.pph3>0.9
7	rs10255167	140676153		BIP	PGC3	coloc2.pph3>0.9
1	rs12411130	78502520		BIP	PGC3	coloc2.pph3>0.9
16	rs11644048	29885698		BIP	PGC3	coloc2.pph3>0.9
2	rs4619651	97416153		BIP	PGC3	coloc2.pph3>0.9
2	rs11551400	96914636		BIP	PGC3	coloc2.pph3>0.9
19	rs112219496	19358086		BIP	PGC3	coloc2.pph3>0.9
2	rs11689794	37550196		BIP	PGC3	coloc2.pph3>0.9
2	rs11679617	37477243		BIP	PGC3	coloc2.pph3>0.9
5	rs255373	94112608		BIP	PGC3	coloc2.pph3>0.9
15	rs72745452	67628221		BIP	PGC3	coloc2.pph3>0.9
17	rs9915099	49289155		BIP	PGC3	coloc2.pph3>0.9
11	rs678397	66324583		BIP	PGC3	coloc2.pph3>0.9
2	rs13404366	198522632		BIP	PGC3	coloc2.pph3>0.9
22	rs2038061	43397861		BIP	PGC3	coloc2.pph3>0.9
5	rs10043984	137712121		BIP	PGC3	coloc2.pph3>0.9
16	rs1006436	72232316		BIP	PGC3	coloc2.pph3>0.9
4	rs112481526	123076007		BIP	PGC3	coloc2.pph3>0.9
15	rs748455	85149575		BIP	PGC3	coloc2.pph3>0.9
15	rs12902672	84716986		BIP	PGC3	coloc2.pph3>0.9
15	rs62011709	83531774		BIP	PGC3	coloc2.pph3>0.9
19	rs28377676	7590845		BIP	PGC3	coloc2.pph3>0.9
11	rs35090414	45245778		BIP	PGC3	coloc2.pph3>0.9
2	rs13031216	175267866		BIP	PGC3	coloc2.pph3>0.9

### Sheet: SI Data 2.7
CHR	rsID	POS	A1	A2	Disorder	type	source
14	rs4906337	104040414	C	A	SCZ	no allelic shift	Myint et al. 2020
14	rs10459574	104083042	C	G	SCZ	no allelic shift	Myint et al. 2020
14	rs4906338	104050357	A	G	SCZ	no allelic shift	Myint et al. 2020
2	rs11687313	201146399	G	A	SCZ	no allelic shift	Myint et al. 2020
2	rs79725795	201083534	C	T	SCZ	no allelic shift	Myint et al. 2020
2	rs281769	200809709	T	C	SCZ	no allelic shift	Myint et al. 2020
2	rs281762	200799201	C	G	SCZ	no allelic shift	Myint et al. 2020
12	rs10773002	123746961	A	T	SCZ	no allelic shift	Myint et al. 2020
12	rs11057207	123730891	T	G	SCZ	no allelic shift	Myint et al. 2020
11	rs3851179	85868640	T	C	SCZ	no allelic shift	Myint et al. 2020
3	rs7652637	36871507	T	C	SCZ	no allelic shift	Myint et al. 2020
3	rs12637912	36871894	C	A	SCZ	no allelic shift	Myint et al. 2020
1	rs11210892	44100084	G	A	SCZ	no allelic shift	Myint et al. 2020
1	rs653953	44083015	G	A	SCZ	no allelic shift	Myint et al. 2020
1	rs603542	44079411	T	C	SCZ	no allelic shift	Myint et al. 2020
1	rs3001723	44037685	G	A	SCZ	no allelic shift	Myint et al. 2020
16	rs12325245	58681393	A	T	SCZ	no allelic shift	Myint et al. 2020
7	rs60755037	2030104	G	A	SCZ	no allelic shift	Myint et al. 2020
7	rs58120505	2029867	T	C	SCZ	no allelic shift	Myint et al. 2020
4	rs4692735	170552632	G	T	SCZ	no allelic shift	Myint et al. 2020
4	rs12511877	170590389	A	G	SCZ	no allelic shift	Myint et al. 2020
4	rs4692570	170522973	C	T	SCZ	no allelic shift	Myint et al. 2020
4	rs62334472	170357792	G	A	SCZ	no allelic shift	Myint et al. 2020
4	rs4692574	170560331	C	T	SCZ	no allelic shift	Myint et al. 2020
4	rs56303376	170312631	G	A	SCZ	no allelic shift	Myint et al. 2020
4	rs2270863	170611981	A	G	SCZ	no allelic shift	Myint et al. 2020
4	rs72691094	170422462	C	T	SCZ	no allelic shift	Myint et al. 2020
15	rs28681284	78908565	C	T	SCZ	no allelic shift	Myint et al. 2020
15	rs8042374	78908032	A	G	SCZ	no allelic shift	Myint et al. 2020
15	rs7177514	78907406	C	G	SCZ	no allelic shift	Myint et al. 2020
15	rs4887069	78909070	A	G	SCZ	no allelic shift	Myint et al. 2020
5	rs3798149	137722822	C	T	SCZ	no allelic shift	Myint et al. 2020
22	rs5758660	42623718	C	A	SCZ	no allelic shift	Myint et al. 2020
22	rs134879	42664201	A	C	SCZ	no allelic shift	Myint et al. 2020
2	rs2244271	198286581	C	T	SCZ	no allelic shift	Myint et al. 2020
2	rs8539	198362018	T	C	SCZ	no allelic shift	Myint et al. 2020
2	rs2565161	198285554	C	G	SCZ	no allelic shift	Myint et al. 2020
2	rs3097384	198278834	T	A	SCZ	no allelic shift	Myint et al. 2020
2	rs13418032	198413692	G	C	SCZ	no allelic shift	Myint et al. 2020
10	rs11191419	104612335	T	A	SCZ	no allelic shift	Myint et al. 2020
10	rs12765337	104635344	G	C	SCZ	no allelic shift	Myint et al. 2020
10	rs11191424	104625886	G	A	SCZ	no allelic shift	Myint et al. 2020
10	rs12770034	104635595	A	G	SCZ	no allelic shift	Myint et al. 2020
5	rs35804423	45354799	G	A	SCZ	no allelic shift	Myint et al. 2020
5	rs1501361	45326773	T	G	SCZ	no allelic shift	Myint et al. 2020
3	rs67733815	2549591	T	C	SCZ	no allelic shift	Myint et al. 2020
3	rs62233832	2512099	T	C	SCZ	no allelic shift	Myint et al. 2020
3	rs35346733	2521322	G	A	SCZ	no allelic shift	Myint et al. 2020
3	rs6796313	2514903	A	G	SCZ	no allelic shift	Myint et al. 2020
3	rs11717960	2513867	C	A	SCZ	no allelic shift	Myint et al. 2020
3	rs71309901	2538488	A	T	SCZ	no allelic shift	Myint et al. 2020
3	rs13068096	2518282	G	A	SCZ	no allelic shift	Myint et al. 2020
3	rs34340984	2539177	C	G	SCZ	no allelic shift	Myint et al. 2020
3	rs2257216	52968726	T	C	SCZ	no allelic shift	Myint et al. 2020
3	rs9823697	53002150	G	A	SCZ	no allelic shift	Myint et al. 2020
3	rs2710339	52965713	G	A	SCZ	no allelic shift	Myint et al. 2020
3	rs2535627	52845105	T	C	SCZ	no allelic shift	Myint et al. 2020
3	rs1279949	135996870	T	A	SCZ	no allelic shift	Myint et al. 2020
3	rs10935186	136346206	T	C	SCZ	no allelic shift	Myint et al. 2020
1	rs2120461	8447722	C	T	SCZ	no allelic shift	Myint et al. 2020
1	rs301797	8487323	C	A	SCZ	no allelic shift	Myint et al. 2020
1	rs301795	8467353	G	A	SCZ	no allelic shift	Myint et al. 2020
7	rs11771145	143110762	G	A	SCZ	no allelic shift	Myint et al. 2020
1	rs1538774	243544827	C	G	SCZ	no allelic shift	Myint et al. 2020
5	rs4132385	60614879	G	T	SCZ	no allelic shift	Myint et al. 2020
5	rs4604142	60642595	C	T	SCZ	no allelic shift	Myint et al. 2020
8	rs2322599	27211910	G	A	SCZ	no allelic shift	Myint et al. 2020
8	rs11776293	27418429	C	T	SCZ	no allelic shift	Myint et al. 2020
1	rs2660300	98528211	A	C	SCZ	no allelic shift	Myint et al. 2020
1	rs1198591	98541836	C	G	SCZ	no allelic shift	Myint et al. 2020
7	rs11771145	143110762	A	G	AD	no allelic shift	Myint et al. 2020
8	rs2322599	27211910	A	G	AD	no allelic shift	Myint et al. 2020
11	rs3851179	85868640	T	C	AD	no allelic shift	Myint et al. 2020
14	rs7148456	104028270	T	C	SCZ	allelic shift	Myint et al. 2020
14	rs12887734	104046834	G	T	SCZ	allelic shift	Myint et al. 2020
14	rs35496194	104031351	C	T	SCZ	allelic shift	Myint et al. 2020
14	rs4906336	104033265	C	G	SCZ	allelic shift	Myint et al. 2020
2	rs281785	200749566	A	G	SCZ	allelic shift	Myint et al. 2020
2	rs1658810	200816382	C	T	SCZ	allelic shift	Myint et al. 2020
2	rs1509835	200814809	C	G	SCZ	allelic shift	Myint et al. 2020
2	rs74993507	201068684	C	A	SCZ	allelic shift	Myint et al. 2020
2	rs2881594	201026183	T	A	SCZ	allelic shift	Myint et al. 2020
2	rs10931889	201101900	G	T	SCZ	allelic shift	Myint et al. 2020
2	rs74266490	201005995	A	C	SCZ	allelic shift	Myint et al. 2020
2	rs281783	200751582	G	A	SCZ	allelic shift	Myint et al. 2020
2	rs796364	200716119	C	A	SCZ	allelic shift	Myint et al. 2020
2	rs77853713	201006880	A	T	SCZ	allelic shift	Myint et al. 2020
2	rs55906940	201049386	A	G	SCZ	allelic shift	Myint et al. 2020
2	rs74266489	201005732	G	A	SCZ	allelic shift	Myint et al. 2020
2	rs11674293	201026743	G	A	SCZ	allelic shift	Myint et al. 2020
1	rs12044736	30434937	A	G	SCZ	allelic shift	Myint et al. 2020
3	rs3732385	36872193	C	A	SCZ	allelic shift	Myint et al. 2020
3	rs4624519	36862980	C	T	SCZ	allelic shift	Myint et al. 2020
3	rs9882911	36885392	T	C	SCZ	allelic shift	Myint et al. 2020
15	rs4702	91426560	G	A	SCZ	allelic shift	Myint et al. 2020
1	rs607296	44109749	A	G	SCZ	allelic shift	Myint et al. 2020
8	rs4129585	143312933	A	C	SCZ	allelic shift	Myint et al. 2020
4	rs7696555	170536111	T	A	SCZ	allelic shift	Myint et al. 2020
4	rs4349564	170305035	A	C	SCZ	allelic shift	Myint et al. 2020
4	rs6828910	170563126	A	G	SCZ	allelic shift	Myint et al. 2020
4	rs4692740	170606028	A	G	SCZ	allelic shift	Myint et al. 2020
4	rs9996636	170628524	A	G	SCZ	allelic shift	Myint et al. 2020
4	rs7438	170642246	A	G	SCZ	allelic shift	Myint et al. 2020
4	rs7687728	170474244	C	T	SCZ	allelic shift	Myint et al. 2020
4	rs61379910	170328389	C	T	SCZ	allelic shift	Myint et al. 2020
2	rs778341	233728801	C	A	SCZ	allelic shift	Myint et al. 2020
2	rs6704768	233592501	G	A	SCZ	allelic shift	Myint et al. 2020
2	rs10205801	233597196	G	A	SCZ	allelic shift	Myint et al. 2020
15	rs6495308	78907656	T	C	SCZ	allelic shift	Myint et al. 2020
5	rs10900851	137681986	A	C	SCZ	allelic shift	Myint et al. 2020
5	rs409273	137913882	A	G	SCZ	allelic shift	Myint et al. 2020
22	rs134869	42652074	G	A	SCZ	allelic shift	Myint et al. 2020
22	rs134882	42670965	T	C	SCZ	allelic shift	Myint et al. 2020
22	rs134873	42657566	T	G	SCZ	allelic shift	Myint et al. 2020
2	rs7580864	198393497	C	G	SCZ	allelic shift	Myint et al. 2020
2	rs68022726	198431214	A	G	SCZ	allelic shift	Myint et al. 2020
2	rs1563340	198414713	A	T	SCZ	allelic shift	Myint et al. 2020
2	rs788022	198280586	T	C	SCZ	allelic shift	Myint et al. 2020
2	rs11680291	198409884	A	G	SCZ	allelic shift	Myint et al. 2020
2	rs2605039	198362851	C	A	SCZ	allelic shift	Myint et al. 2020
2	rs2565163	198354414	T	C	SCZ	allelic shift	Myint et al. 2020
2	rs6760600	198372035	T	C	SCZ	allelic shift	Myint et al. 2020
2	rs6434930	198369370	T	C	SCZ	allelic shift	Myint et al. 2020
2	rs2565160	198286474	A	G	SCZ	allelic shift	Myint et al. 2020
2	rs7582536	198436103	A	G	SCZ	allelic shift	Myint et al. 2020
10	rs7096169	104618695	A	G	SCZ	allelic shift	Myint et al. 2020
10	rs10786716	104625178	T	C	SCZ	allelic shift	Myint et al. 2020
10	rs7100530	104619448	A	G	SCZ	allelic shift	Myint et al. 2020
5	rs1501357	45364875	T	C	SCZ	allelic shift	Myint et al. 2020
5	rs6888352	45325915	G	A	SCZ	allelic shift	Myint et al. 2020
5	rs994092	45335759	T	C	SCZ	allelic shift	Myint et al. 2020
3	rs13074595	2502545	T	G	SCZ	allelic shift	Myint et al. 2020
3	rs11720138	2515654	C	T	SCZ	allelic shift	Myint et al. 2020
3	rs17194476	2537916	C	T	SCZ	allelic shift	Myint et al. 2020
3	rs17786957	2550093	G	C	SCZ	allelic shift	Myint et al. 2020
11	rs11038906	46536442	G	A	SCZ	allelic shift	Myint et al. 2020
11	rs61882743	46548754	C	G	SCZ	allelic shift	Myint et al. 2020
3	rs3617	52833805	C	A	SCZ	allelic shift	Myint et al. 2020
3	rs11923572	53095879	C	T	SCZ	allelic shift	Myint et al. 2020
3	rs2581819	53016552	C	A	SCZ	allelic shift	Myint et al. 2020
3	rs6801235	53009595	T	C	SCZ	allelic shift	Myint et al. 2020
3	rs711975	136235908	T	C	SCZ	allelic shift	Myint et al. 2020
3	rs940174	136309710	T	C	SCZ	allelic shift	Myint et al. 2020
1	rs172531	8495590	A	G	SCZ	allelic shift	Myint et al. 2020
1	rs2252865	8422676	T	C	SCZ	allelic shift	Myint et al. 2020
1	rs301818	8503242	G	A	SCZ	allelic shift	Myint et al. 2020
1	rs894875	8432136	C	T	SCZ	allelic shift	Myint et al. 2020
1	rs301801	8495945	T	C	SCZ	allelic shift	Myint et al. 2020
14	rs79235996	72419030	C	T	SCZ	allelic shift	Myint et al. 2020
2	rs11688767	57988194	A	T	SCZ	allelic shift	Myint et al. 2020
1	rs1782818	98525221	A	G	SCZ	allelic shift	Myint et al. 2020
11	rs10750450	130719061	G	T	SCZ	allelic shift	Myint et al. 2020
1	rs6656401	207692049	A	G	AD	allelic shift	Myint et al. 2020
8	rs6987305	27208126	A	G	AD	allelic shift	Myint et al. 2020
8	rs73223431	27219987	T	C	AD	allelic shift	Myint et al. 2020

### Sheet: SI Data 2.8
#feat_name	source_int	mapped_int	source_id	mapped_id	source_length	mapped_length	source_start	source_stop	source_strand	source_sub_start	source_sub_stop	mapped_start	mapped_stop	mapped_strand	coverage	recip	asm_unit
local: rs2252865	1	1	1	1	1	1	8362616	8362616	+	8362616	8362616	8362616	8362616	+	1	First Pass	Primary Assembly
local: rs894875	1	1	1	1	1	1	8372076	8372076	+	8372076	8372076	8372076	8372076	+	1	First Pass	Primary Assembly
local: rs2120461	1	1	1	1	1	1	8387662	8387662	+	8387662	8387662	8387662	8387662	+	1	First Pass	Primary Assembly
local: rs301795	1	1	1	1	1	1	8407293	8407293	+	8407293	8407293	8407293	8407293	+	1	First Pass	Primary Assembly
local: rs301797	1	1	1	1	1	1	8427263	8427263	+	8427263	8427263	8427263	8427263	+	1	First Pass	Primary Assembly
local: rs172531	1	1	1	1	1	1	8435530	8435530	+	8435530	8435530	8435530	8435530	+	1	First Pass	Primary Assembly
local: rs301801	1	1	1	1	1	1	8435885	8435885	+	8435885	8435885	8435885	8435885	+	1	First Pass	Primary Assembly
local: rs301818	1	1	1	1	1	1	8443182	8443182	+	8443182	8443182	8443182	8443182	+	1	First Pass	Primary Assembly
local: rs12044736	1	1	1	1	1	1	29962090	29962090	+	29962090	29962090	29962090	29962090	+	1	First Pass	Primary Assembly
local: rs76825575	1	1	1	1	1	1	42327990	42327990	+	42327990	42327990	42327990	42327990	+	1	First Pass	Primary Assembly
local: rs74631368	1	1	1	1	1	1	42338962	42338962	+	42338962	42338962	42338962	42338962	+	1	First Pass	Primary Assembly
local: rs200290803	1	1	1	1	4	7	42340977	42340980	+	42340977	42340983	42340977	42340983	+	1.75	First Pass	Primary Assembly
local: rs114105501	1	1	1	1	1	1	42352273	42352273	+	42352273	42352273	42352273	42352273	+	1	First Pass	Primary Assembly
local: rs1887586	1	1	1	1	1	1	42359388	42359388	+	42359388	42359388	42359388	42359388	+	1	First Pass	Primary Assembly
local: rs1927483	1	1	1	1	1	1	42363456	42363456	+	42363456	42363456	42363456	42363456	+	1	First Pass	Primary Assembly
local: rs2249469	1	1	1	1	1	1	42363629	42363629	+	42363629	42363629	42363629	42363629	+	1	First Pass	Primary Assembly
local: rs2494355	1	1	1	1	1	1	42364234	42364234	+	42364234	42364234	42364234	42364234	+	1	First Pass	Primary Assembly
local: rs114686502	1	1	1	1	1	1	42386504	42386504	+	42386504	42386504	42386504	42386504	+	1	First Pass	Primary Assembly
local: rs17379185	1	1	1	1	1	1	42450302	42450302	+	42450302	42450302	42450302	42450302	+	1	First Pass	Primary Assembly
local: rs111301847	1	1	1	1	1	1	42452698	42452698	+	42452698	42452698	42452698	42452698	+	1	First Pass	Primary Assembly
local: rs149079158	1	1	1	1	1	1	42489458	42489458	+	42489458	42489458	42489458	42489458	+	1	First Pass	Primary Assembly
local: rs150375090	1	1	1	1	1	1	42513766	42513766	+	42513766	42513766	42513766	42513766	+	1	First Pass	Primary Assembly
local: rs148090324	1	1	1	1	1	1	42568335	42568335	+	42568335	42568335	42568335	42568335	+	1	First Pass	Primary Assembly
local: rs113319441	1	1	1	1	1	1	42592453	42592453	+	42592453	42592453	42592453	42592453	+	1	First Pass	Primary Assembly
local: rs115329703	1	1	1	1	1	1	42692517	42692517	+	42692517	42692517	42692517	42692517	+	1	First Pass	Primary Assembly
local: rs1098783	1	1	1	1	1	1	42905469	42905469	+	42905469	42905469	42905469	42905469	+	1	First Pass	Primary Assembly
local: rs841837	1	1	1	1	1	1	42915311	42915311	+	42915311	42915311	42915311	42915311	+	1	First Pass	Primary Assembly
local: rs710224	1	1	1	1	1	1	42917356	42917356	+	42917356	42917356	42917356	42917356	+	1	First Pass	Primary Assembly
local: rs841836	1	1	1	1	1	1	42919270	42919270	+	42919270	42919270	42919270	42919270	+	1	First Pass	Primary Assembly
local: rs147538951	1	1	1	1	1	1	42980370	42980370	+	42980370	42980370	42980370	42980370	+	1	First Pass	Primary Assembly
local: rs139643841	1	1	1	1	1	1	42990086	42990086	+	42990086	42990086	42990086	42990086	+	1	First Pass	Primary Assembly
local: rs61776944	1	1	1	1	1	1	43170137	43170137	+	43170137	43170137	43170137	43170137	+	1	First Pass	Primary Assembly
local: rs11559314	1	1	1	1	1	1	43172174	43172174	+	43172174	43172174	43172174	43172174	+	1	First Pass	Primary Assembly
local: rs149570707	1	1	1	1	1	1	43185407	43185407	+	43185407	43185407	43185407	43185407	+	1	First Pass	Primary Assembly
local: rs594389	1	1	1	1	1	1	43227861	43227861	+	43227861	43227861	43227861	43227861	+	1	First Pass	Primary Assembly
local: rs34242274	1	1	1	1	1	1	43273151	43273151	+	43273151	43273151	43273151	43273151	+	1	First Pass	Primary Assembly
local: rs78256612	1	1	1	1	1	1	43274493	43274493	+	43274493	43274493	43274493	43274493	+	1	First Pass	Primary Assembly
local: rs7520981	1	1	1	1	1	1	43294399	43294399	+	43294399	43294399	43294399	43294399	+	1	First Pass	Primary Assembly
local: rs7549876	1	1	1	1	1	1	43294565	43294565	+	43294565	43294565	43294565	43294565	+	1	First Pass	Primary Assembly
local: rs4660253	1	1	1	1	1	1	43295980	43295980	+	43295980	43295980	43295980	43295980	+	1	First Pass	Primary Assembly
local: rs3120047	1	1	1	1	1	1	43298413	43298413	+	43298413	43298413	43298413	43298413	+	1	First Pass	Primary Assembly
local: rs3120124	1	1	1	1	1	1	43298494	43298494	+	43298494	43298494	43298494	43298494	+	1	First Pass	Primary Assembly
local: rs1209384	1	1	1	1	1	1	43299418	43299418	+	43299418	43299418	43299418	43299418	+	1	First Pass	Primary Assembly
local: rs3768046	1	1	1	1	1	1	43300755	43300755	+	43300755	43300755	43300755	43300755	+	1	First Pass	Primary Assembly
local: rs6690243	1	1	1	1	1	1	43301597	43301597	+	43301597	43301597	43301597	43301597	+	1	First Pass	Primary Assembly
local: rs4660729	1	1	1	1	1	1	43302229	43302229	+	43302229	43302229	43302229	43302229	+	1	First Pass	Primary Assembly
local: rs1556580	1	1	1	1	1	1	43304250	43304250	+	43304250	43304250	43304250	43304250	+	1	First Pass	Primary Assembly
local: rs3831248	1	1	1	1	1	3	43305346	43305346	+	43305346	43305348	43305346	43305348	+	3	First Pass	Primary Assembly
local: rs3120044	1	1	1	1	1	1	43305419	43305419	+	43305419	43305419	43305419	43305419	+	1	First Pass	Primary Assembly
local: rs3120122	1	1	1	1	1	1	43305989	43305989	+	43305989	43305989	43305989	43305989	+	1	First Pass	Primary Assembly
local: rs1556581	1	1	1	1	1	1	43306519	43306519	+	43306519	43306519	43306519	43306519	+	1	First Pass	Primary Assembly
local: rs2275180	1	1	1	1	1	1	43307362	43307362	+	43307362	43307362	43307362	43307362	+	1	First Pass	Primary Assembly
local: rs1467808	1	1	1	1	1	1	43308621	43308621	+	43308621	43308621	43308621	43308621	+	1	First Pass	Primary Assembly
local: rs1467809	1	1	1	1	1	1	43308766	43308766	+	43308766	43308766	43308766	43308766	+	1	First Pass	Primary Assembly
local: rs2282226	1	1	1	1	1	1	43309207	43309207	+	43309207	43309207	43309207	43309207	+	1	First Pass	Primary Assembly
local: rs3120276	1	1	1	1	1	1	43313893	43313893	+	43313893	43313893	43313893	43313893	+	1	First Pass	Primary Assembly
local: rs1098182	1	1	1	1	1	1	43320097	43320097	+	43320097	43320097	43320097	43320097	+	1	First Pass	Primary Assembly
local: rs1098183	1	1	1	1	1	1	43320664	43320664	+	43320664	43320664	43320664	43320664	+	1	First Pass	Primary Assembly
local: rs866332	1	1	1	1	1	1	43323187	43323187	+	43323187	43323187	43323187	43323187	+	1	First Pass	Primary Assembly
local: rs12076751	1	1	1	1	1	1	43327136	43327136	+	43327136	43327136	43327136	43327136	+	1	First Pass	Primary Assembly
local: rs1209702	1	1	1	1	1	1	43328228	43328228	+	43328228	43328228	43328228	43328228	+	1	First Pass	Primary Assembly
local: rs116241141	1	1	1	1	1	1	43330631	43330631	+	43330631	43330631	43330631	43330631	+	1	First Pass	Primary Assembly
local: rs1199038	1	1	1	1	1	1	43334330	43334330	+	43334330	43334330	43334330	43334330	+	1	First Pass	Primary Assembly
local: rs12058355	1	1	1	1	1	1	43335515	43335515	+	43335515	43335515	43335515	43335515	+	1	First Pass	Primary Assembly
local: rs839993	1	1	1	1	1	1	43337449	43337449	+	43337449	43337449	43337449	43337449	+	1	First Pass	Primary Assembly
local: rs710252	1	1	1	1	1	1	43337551	43337551	+	43337551	43337551	43337551	43337551	+	1	First Pass	Primary Assembly
local: rs115530314	1	1	1	1	1	1	43340977	43340977	+	43340977	43340977	43340977	43340977	+	1	First Pass	Primary Assembly
local: rs1749959	1	1	1	1	1	1	43341404	43341404	+	43341404	43341404	43341404	43341404	+	1	First Pass	Primary Assembly
local: rs35732878	1	1	1	1	1	1	43341868	43341868	+	43341868	43341868	43341868	43341868	+	1	First Pass	Primary Assembly
local: rs111888775	1	1	1	1	1	1	43342849	43342849	+	43342849	43342849	43342849	43342849	+	1	First Pass	Primary Assembly
local: rs374643640	1	1	1	1	1	15	43342935	43342935	+	43342935	43342949	43342935	43342949	+	15	First Pass	Primary Assembly
local: rs1199036	1	1	1	1	1	1	43345734	43345734	+	43345734	43345734	43345734	43345734	+	1	First Pass	Primary Assembly
local: rs1760670	1	1	1	1	1	1	43346404	43346404	+	43346404	43346404	43346404	43346404	+	1	First Pass	Primary Assembly
local: rs839995	1	1	1	1	1	1	43349193	43349193	+	43349193	43349193	43349193	43349193	+	1	First Pass	Primary Assembly
local: rs839996	1	1	1	1	1	1	43350861	43350861	+	43350861	43350861	43350861	43350861	+	1	First Pass	Primary Assembly
local: rs72669002	1	1	1	1	1	1	43355400	43355400	+	43355400	43355400	43355400	43355400	+	1	First Pass	Primary Assembly
local: rs1760669	1	1	1	1	1	1	43356185	43356185	+	43356185	43356185	43356185	43356185	+	1	First Pass	Primary Assembly
local: rs145460914	1	1	1	1	1	1	43377305	43377305	+	43377305	43377305	43377305	43377305	+	1	First Pass	Primary Assembly
local: rs75575769	1	1	1	1	1	1	43378597	43378597	+	43378597	43378597	43378597	43378597	+	1	First Pass	Primary Assembly
local: rs11586272	1	1	1	1	1	1	43378931	43378931	+	43378931	43378931	43378931	43378931	+	1	First Pass	Primary Assembly
local: rs11210840	1	1	1	1	1	1	43380192	43380192	+	43380192	43380192	43380192	43380192	+	1	First Pass	Primary Assembly
local: rs12140829	1	1	1	1	1	1	43384246	43384246	+	43384246	43384246	43384246	43384246	+	1	First Pass	Primary Assembly
local: rs11172	1	1	1	1	1	1	43384802	43384802	+	43384802	43384802	43384802	43384802	+	1	First Pass	Primary Assembly
local: rs839752	1	1	1	1	1	1	43389875	43389875	+	43389875	43389875	43389875	43389875	+	1	First Pass	Primary Assembly
local: rs839754	1	1	1	1	1	1	43390239	43390239	+	43390239	43390239	43390239	43390239	+	1	First Pass	Primary Assembly
local: rs839755	1	1	1	1	1	1	43390739	43390739	+	43390739	43390739	43390739	43390739	+	1	First Pass	Primary Assembly
local: rs12126199	1	1	1	1	1	1	43393556	43393556	+	43393556	43393556	43393556	43393556	+	1	First Pass	Primary Assembly
local: rs12118038	1	1	1	1	1	1	43398066	43398066	+	43398066	43398066	43398066	43398066	+	1	First Pass	Primary Assembly
local: rs12131502	1	1	1	1	1	1	43416328	43416328	+	43416328	43416328	43416328	43416328	+	1	First Pass	Primary Assembly
local: rs12130060	1	1	1	1	1	1	43420046	43420046	+	43420046	43420046	43420046	43420046	+	1	First Pass	Primary Assembly
local: rs41270355	1	1	1	1	1	1	43434514	43434514	+	43434514	43434514	43434514	43434514	+	1	First Pass	Primary Assembly
local: rs142316061	1	1	1	1	1	1	43449966	43449966	+	43449966	43449966	43449966	43449966	+	1	First Pass	Primary Assembly
local: rs116560348	1	1	1	1	1	1	43454829	43454829	+	43454829	43454829	43454829	43454829	+	1	First Pass	Primary Assembly
local: rs2782652	1	1	1	1	1	1	43460634	43460634	+	43460634	43460634	43460634	43460634	+	1	First Pass	Primary Assembly
local: rs2842196	1	1	1	1	1	1	43461740	43461740	+	43461740	43461740	43461740	43461740	+	1	First Pass	Primary Assembly
local: rs2842197	1	1	1	1	1	1	43462206	43462206	+	43462206	43462206	43462206	43462206	+	1	First Pass	Primary Assembly
local: rs2782657	1	1	1	1	1	1	43464317	43464317	+	43464317	43464317	43464317	43464317	+	1	First Pass	Primary Assembly
local: rs2842198	1	1	1	1	1	1	43465067	43465067	+	43465067	43465067	43465067	43465067	+	1	First Pass	Primary Assembly
local: rs79614525	1	1	1	1	1	1	43495409	43495409	+	43495409	43495409	43495409	43495409	+	1	First Pass	Primary Assembly
local: rs72883877	1	1	1	1	1	1	43506882	43506882	+	43506882	43506882	43506882	43506882	+	1	First Pass	Primary Assembly
local: rs3001723	1	1	1	1	1	1	43572014	43572014	+	43572014	43572014	43572014	43572014	+	1	First Pass	Primary Assembly
local: rs752963	1	1	1	1	1	1	43579623	43579623	+	43579623	43579623	43579623	43579623	+	1	First Pass	Primary Assembly
local: rs3053224	1	1	1	1	1	1	43579729	43579729	+	43579729	43579729	43579729	43579729	+	1	First Pass	Primary Assembly
local: rs3053224	1	2	1	1	1	3	43579729	43579729	+	43579729	43579731	43579729	43579731	+	3	First Pass	Primary Assembly
local: rs2015628	1	1	1	1	1	1	43579902	43579902	+	43579902	43579902	43579902	43579902	+	1	First Pass	Primary Assembly
local: rs2077652	1	1	1	1	1	1	43580248	43580248	+	43580248	43580248	43580248	43580248	+	1	First Pass	Primary Assembly
local: rs75513879	1	1	1	1	1	1	43580704	43580704	+	43580704	43580704	43580704	43580704	+	1	First Pass	Primary Assembly
local: rs16830935	1	1	1	1	1	1	43582229	43582229	+	43582229	43582229	43582229	43582229	+	1	First Pass	Primary Assembly
local: rs16830948	1	1	1	1	1	1	43583595	43583595	+	43583595	43583595	43583595	43583595	+	1	First Pass	Primary Assembly
local: rs16830952	1	1	1	1	1	1	43583715	43583715	+	43583715	43583715	43583715	43583715	+	1	First Pass	Primary Assembly
local: rs3828149	1	1	1	1	1	1	43585125	43585125	+	43585125	43585125	43585125	43585125	+	1	First Pass	Primary Assembly
local: rs11210887	1	1	1	1	1	1	43610348	43610348	+	43610348	43610348	43610348	43610348	+	1	First Pass	Primary Assembly
local: rs549845	1	1	1	1	1	1	43610798	43610798	+	43610798	43610798	43610798	43610798	+	1	First Pass	Primary Assembly
local: rs603542	1	1	1	1	1	1	43613740	43613740	+	43613740	43613740	43613740	43613740	+	1	First Pass	Primary Assembly
local: rs653953	1	1	1	1	1	1	43617344	43617344	+	43617344	43617344	43617344	43617344	+	1	First Pass	Primary Assembly
local: rs147257146	1	1	1	1	1	1	43626140	43626140	+	43626140	43626140	43626140	43626140	+	1	First Pass	Primary Assembly
local: rs11210892	1	1	1	1	1	1	43634413	43634413	+	43634413	43634413	43634413	43634413	+	1	First Pass	Primary Assembly
local: rs607296	1	1	1	1	1	1	43644078	43644078	+	43644078	43644078	43644078	43644078	+	1	First Pass	Primary Assembly
local: rs113575004	1	1	1	1	1	1	43714565	43714565	+	43714565	43714565	43714565	43714565	+	1	First Pass	Primary Assembly
local: rs17531412	1	1	1	1	1	1	43716573	43716573	+	43716573	43716573	43716573	43716573	+	1	First Pass	Primary Assembly
local: rs112361411	1	1	1	1	1	1	43718252	43718252	+	43718252	43718252	43718252	43718252	+	1	First Pass	Primary Assembly
local: rs11420276	1	1	1	1	1	9	43718522	43718522	+	43718522	43718530	43718522	43718530	+	9	First Pass	Primary Assembly
local: rs182015260	1	1	1	1	1	1	43769540	43769540	+	43769540	43769540	43769540	43769540	+	1	First Pass	Primary Assembly
local: rs11210920	1	1	1	1	1	1	43783081	43783081	+	43783081	43783081	43783081	43783081	+	1	First Pass	Primary Assembly
local: rs77829827	1	1	1	1	1	1	43786588	43786588	+	43786588	43786588	43786588	43786588	+	1	First Pass	Primary Assembly
local: rs78083643	1	1	1	1	1	1	43794789	43794789	+	43794789	43794789	43794789	43794789	+	1	First Pass	Primary Assembly
local: rs72886892	1	1	1	1	1	1	43831209	43831209	+	43831209	43831209	43831209	43831209	+	1	First Pass	Primary Assembly
local: rs3791073	1	1	1	1	1	1	43832001	43832001	+	43832001	43832001	43832001	43832001	+	1	First Pass	Primary Assembly
local: rs3791074	1	1	1	1	1	1	43832242	43832242	+	43832242	43832242	43832242	43832242	+	1	First Pass	Primary Assembly
local: rs74598795	1	1	1	1	1	1	43832878	43832878	+	43832878	43832878	43832878	43832878	+	1	First Pass	Primary Assembly
local: rs77810956	1	1	1	1	1	1	43833544	43833544	+	43833544	43833544	43833544	43833544	+	1	First Pass	Primary Assembly
local: rs72886894	1	1	1	1	1	1	43833902	43833902	+	43833902	43833902	43833902	43833902	+	1	First Pass	Primary Assembly
local: rs72886895	1	1	1	1	1	1	43833920	43833920	+	43833920	43833920	43833920	43833920	+	1	First Pass	Primary Assembly
local: rs72886898	1	1	1	1	1	1	43836640	43836640	+	43836640	43836640	43836640	43836640	+	1	First Pass	Primary Assembly
local: rs72886901	1	1	1	1	1	1	43837746	43837746	+	43837746	43837746	43837746	43837746	+	1	First Pass	Primary Assembly
local: rs72888712	1	1	1	1	1	1	43846895	43846895	+	43846895	43846895	43846895	43846895	+	1	First Pass	Primary Assembly
local: rs72888718	1	1	1	1	1	1	43847627	43847627	+	43847627	43847627	43847627	43847627	+	1	First Pass	Primary Assembly
local: rs12121968	1	1	1	1	1	1	43881422	43881422	+	43881422	43881422	43881422	43881422	+	1	First Pass	Primary Assembly
local: rs6677990	1	1	1	1	1	1	43885450	43885450	+	43885450	43885450	43885450	43885450	+	1	First Pass	Primary Assembly
local: rs141067037	1	1	1	1	1	1	43887675	43887675	+	43887675	43887675	43887675	43887675	+	1	First Pass	Primary Assembly
local: rs2286241	1	1	1	1	1	1	43975097	43975097	+	43975097	43975097	43975097	43975097	+	1	First Pass	Primary Assembly
local: rs2286243	1	1	1	1	1	1	43975861	43975861	+	43975861	43975861	43975861	43975861	+	1	First Pass	Primary Assembly
local: rs3762423	1	1	1	1	1	1	43979995	43979995	+	43979995	43979995	43979995	43979995	+	1	First Pass	Primary Assembly
local: rs2231280	1	1	1	1	1	1	43980783	43980783	+	43980783	43980783	43980783	43980783	+	1	First Pass	Primary Assembly
local: rs1859728	1	1	1	1	1	1	43981741	43981741	+	43981741	43981741	43981741	43981741	+	1	First Pass	Primary Assembly
local: rs869896	1	1	1	1	1	1	43982438	43982438	+	43982438	43982438	43982438	43982438	+	1	First Pass	Primary Assembly
local: rs3791122	1	1	1	1	1	1	43984012	43984012	+	43984012	43984012	43984012	43984012	+	1	First Pass	Primary Assembly
local: rs79003767	1	1	1	1	1	1	44019273	44019273	+	44019273	44019273	44019273	44019273	+	1	First Pass	Primary Assembly
local: rs75925071	1	1	1	1	1	1	44032329	44032329	+	44032329	44032329	44032329	44032329	+	1	First Pass	Primary Assembly
local: rs79421665	1	1	1	1	1	1	44032480	44032480	+	44032480	44032480	44032480	44032480	+	1	First Pass	Primary Assembly
local: rs2428965	1	1	1	1	1	1	44037237	44037237	+	44037237	44037237	44037237	44037237	+	1	First Pass	Primary Assembly
local: rs147461875	1	1	1	1	1	1	44077115	44077115	+	44077115	44077115	44077115	44077115	+	1	First Pass	Primary Assembly
local: rs4388738	1	1	1	1	1	1	44077729	44077729	+	44077729	44077729	44077729	44077729	+	1	First Pass	Primary Assembly
local: rs2993251	1	1	1	1	1	1	44092136	44092136	+	44092136	44092136	44092136	44092136	+	1	First Pass	Primary Assembly
local: rs12023899	1	1	1	1	1	1	44101791	44101791	+	44101791	44101791	44101791	44101791	+	1	First Pass	Primary Assembly
local: rs12045611	1	1	1	1	1	1	44101987	44101987	+	44101987	44101987	44101987	44101987	+	1	First Pass	Primary Assembly
local: rs67752000	1	1	1	1	1	1	44131541	44131541	+	44131541	44131541	44131541	44131541	+	1	First Pass	Primary Assembly
local: rs2108304	1	1	1	1	1	1	44132899	44132899	+	44132899	44132899	44132899	44132899	+	1	First Pass	Primary Assembly
local: rs2254746	1	1	1	1	1	1	44133088	44133088	+	44133088	44133088	44133088	44133088	+	1	First Pass	Primary Assembly
local: rs112054852	1	1	1	1	1	1	44134124	44134124	+	44134124	44134124	44134124	44134124	+	1	First Pass	Primary Assembly
local: rs2429062	1	1	1	1	1	1	44134657	44134657	+	44134657	44134657	44134657	44134657	+	1	First Pass	Primary Assembly
local: rs2429061	1	1	1	1	1	1	44136710	44136710	+	44136710	44136710	44136710	44136710	+	1	First Pass	Primary Assembly
local: rs2429060	1	1	1	1	1	1	44137834	44137834	+	44137834	44137834	44137834	44137834	+	1	First Pass	Primary Assembly
local: rs144562521	1	1	1	1	1	1	44139426	44139426	+	44139426	44139426	44139426	44139426	+	1	First Pass	Primary Assembly
local: rs74942608	1	1	1	1	1	1	44149883	44149883	+	44149883	44149883	44149883	44149883	+	1	First Pass	Primary Assembly
local: rs2786928	1	1	1	1	1	1	44246425	44246425	+	44246425	44246425	44246425	44246425	+	1	First Pass	Primary Assembly
local: rs1291165	1	1	1	1	1	1	44250928	44250928	+	44250928	44250928	44250928	44250928	+	1	First Pass	Primary Assembly
local: rs1291164	1	1	1	1	1	1	44250939	44250939	+	44250939	44250939	44250939	44250939	+	1	First Pass	Primary Assembly
local: rs1291162	1	1	1	1	1	1	44251586	44251586	+	44251586	44251586	44251586	44251586	+	1	First Pass	Primary Assembly
local: rs192968810	1	1	1	1	1	1	44254141	44254141	+	44254141	44254141	44254141	44254141	+	1	First Pass	Primary Assembly
local: rs325170	1	1	1	1	1	1	44264264	44264264	+	44264264	44264264	44264264	44264264	+	1	First Pass	Primary Assembly
local: rs113898812	1	1	1	1	1	1	44265327	44265327	+	44265327	44265327	44265327	44265327	+	1	First Pass	Primary Assembly
local: rs143791782	1	1	1	1	1	1	44267406	44267406	+	44267406	44267406	44267406	44267406	+	1	First Pass	Primary Assembly
local: rs188703896	1	1	1	1	1	1	44268813	44268813	+	44268813	44268813	44268813	44268813	+	1	First Pass	Primary Assembly
local: rs2528639	1	1	1	1	1	1	44277834	44277834	+	44277834	44277834	44277834	44277834	+	1	First Pass	Primary Assembly
local: rs112061876	1	1	1	1	1	1	44278761	44278761	+	44278761	44278761	44278761	44278761	+	1	First Pass	Primary Assembly
local: rs74690446	1	1	1	1	1	1	44279089	44279089	+	44279089	44279089	44279089	44279089	+	1	First Pass	Primary Assembly
local: rs76709297	1	1	1	1	1	1	44280402	44280402	+	44280402	44280402	44280402	44280402	+	1	First Pass	Primary Assembly
local: rs113643356	1	1	1	1	1	1	44296137	44296137	+	44296137	44296137	44296137	44296137	+	1	First Pass	Primary Assembly
local: rs325155	1	1	1	1	1	1	44298875	44298875	+	44298875	44298875	44298875	44298875	+	1	First Pass	Primary Assembly
local: rs201009715	1	1	1	1	6	24	44299350	44299355	+	44299350	44299373	44299350	44299373	+	4	First Pass	Primary Assembly
local: rs325150	1	1	1	1	1	1	44302241	44302241	+	44302241	44302241	44302241	44302241	+	1	First Pass	Primary Assembly
local: rs9659179	1	1	1	1	1	1	44313475	44313475	+	44313475	44313475	44313475	44313475	+	1	First Pass	Primary Assembly
local: rs609361	1	1	1	1	1	1	44319325	44319325	+	44319325	44319325	44319325	44319325	+	1	First Pass	Primary Assembly
local: rs161721	1	1	1	1	1	1	44322726	44322726	+	44322726	44322726	44322726	44322726	+	1	First Pass	Primary Assembly
local: rs161719	1	1	1	1	1	1	44325156	44325156	+	44325156	44325156	44325156	44325156	+	1	First Pass	Primary Assembly
local: rs113417207	1	1	1	1	1	1	44369396	44369396	+	44369396	44369396	44369396	44369396	+	1	First Pass	Primary Assembly
local: rs113720617	1	1	1	1	1	1	44370613	44370613	+	44370613	44370613	44370613	44370613	+	1	First Pass	Primary Assembly
local: rs61769068	1	1	1	1	1	1	44372140	44372140	+	44372140	44372140	44372140	44372140	+	1	First Pass	Primary Assembly
local: rs113586179	1	1	1	1	1	1	44372532	44372532	+	44372532	44372532	44372532	44372532	+	1	First Pass	Primary Assembly
local: rs113888167	1	1	1	1	1	1	44373856	44373856	+	44373856	44373856	44373856	44373856	+	1	First Pass	Primary Assembly
local: rs113111944	1	1	1	1	1	1	44374026	44374026	+	44374026	44374026	44374026	44374026	+	1	First Pass	Primary Assembly
local: rs113916617	1	1	1	1	1	1	44375463	44375463	+	44375463	44375463	44375463	44375463	+	1	First Pass	Primary Assembly
local: rs11578239	1	1	1	1	1	1	44379103	44379103	+	44379103	44379103	44379103	44379103	+	1	First Pass	Primary Assembly
local: rs12411130	1	1	1	1	1	1	78036836	78036836	+	78036836	78036836	78036836	78036836	+	1	First Pass	Primary Assembly
local: rs35975070	1	1	1	1	1	1	95139485	95139485	+	95139485	95139485	95139485	95139485	+	1	First Pass	Primary Assembly
local: rs12407573	1	1	1	1	1	1	95142875	95142875	+	95142875	95142875	95142875	95142875	+	1	First Pass	Primary Assembly
local: rs12039183	1	1	1	1	1	1	95146094	95146094	+	95146094	95146094	95146094	95146094	+	1	First Pass	Primary Assembly
local: rs11165338	1	1	1	1	1	1	95193214	95193214	+	95193214	95193214	95193214	95193214	+	1	First Pass	Primary Assembly
local: rs11165344	1	1	1	1	1	1	95220320	95220320	+	95220320	95220320	95220320	95220320	+	1	First Pass	Primary Assembly
local: rs17113369	1	1	1	1	1	1	95321667	95321667	+	95321667	95321667	95321667	95321667	+	1	First Pass	Primary Assembly
local: rs17113372	1	1	1	1	1	1	95322636	95322636	+	95322636	95322636	95322636	95322636	+	1	First Pass	Primary Assembly
local: rs12035743	1	1	1	1	1	1	95332532	95332532	+	95332532	95332532	95332532	95332532	+	1	First Pass	Primary Assembly
local: rs1782818	1	1	1	1	1	1	98059665	98059665	+	98059665	98059665	98059665	98059665	+	1	First Pass	Primary Assembly
local: rs2660300	1	1	1	1	1	1	98062655	98062655	+	98062655	98062655	98062655	98062655	+	1	First Pass	Primary Assembly
local: rs1198591	1	1	1	1	1	1	98076280	98076280	+	98076280	98076280	98076280	98076280	+	1	First Pass	Primary Assembly
local: rs35322831	1	1	1	1	1	1	150440268	150440268	+	150440268	150440268	150440268	150440268	+	1	First Pass	Primary Assembly
local: rs3862206	1	1	1	1	1	1	150443155	150443155	+	150443155	150443155	150443155	150443155	+	1	First Pass	Primary Assembly
local: rs1011546	1	1	1	1	1	1	150443499	150443499	+	150443499	150443499	150443499	150443499	+	1	First Pass	Primary Assembly
local: rs1962480	1	1	1	1	1	1	150443744	150443744	+	150443744	150443744	150443744	150443744	+	1	First Pass	Primary Assembly
local: rs16836940	1	1	1	1	1	1	150444437	150444437	+	150444437	150444437	150444437	150444437	+	1	First Pass	Primary Assembly
local: rs6703798	1	1	1	1	1	1	150445992	150445992	+	150445992	150445992	150445992	150445992	+	1	First Pass	Primary Assembly
local: rs6694168	1	1	1	1	1	1	150446025	150446025	+	150446025	150446025	150446025	150446025	+	1	First Pass	Primary Assembly
local: rs12121133	1	1	1	1	1	1	150446621	150446621	+	150446621	150446621	150446621	150446621	+	1	First Pass	Primary Assembly
local: rs71622700	1	1	1	1	1	1	150446910	150446910	+	150446910	150446910	150446910	150446910	+	1	First Pass	Primary Assembly
local: rs7545392	1	1	1	1	1	1	151337779	151337779	+	151337779	151337779	151337779	151337779	+	1	First Pass	Primary Assembly
local: rs4971033	1	1	1	1	1	1	151338378	151338378	+	151338378	151338378	151338378	151338378	+	1	First Pass	Primary Assembly
local: rs7552906	1	1	1	1	1	1	151341298	151341298	+	151341298	151341298	151341298	151341298	+	1	First Pass	Primary Assembly
local: rs11587157	1	1	1	1	1	1	151348851	151348851	+	151348851	151348851	151348851	151348851	+	1	First Pass	Primary Assembly
local: rs4970949	1	1	1	1	1	1	151350751	151350751	+	151350751	151350751	151350751	151350751	+	1	First Pass	Primary Assembly
local: rs7531495	1	1	1	1	1	1	151352996	151352996	+	151352996	151352996	151352996	151352996	+	1	First Pass	Primary Assembly
local: rs4845399	1	1	1	1	1	1	154893617	154893617	+	154893617	154893617	154893617	154893617	+	1	First Pass	Primary Assembly
local: rs4575098	1	1	1	1	1	1	161185602	161185602	+	161185602	161185602	161185602	161185602	+	1	First Pass	Primary Assembly
local: rs11585858	1	1	1	1	1	1	161186243	161186243	+	161186243	161186243	161186243	161186243	+	1	First Pass	Primary Assembly
local: rs33941127	1	1	1	1	1	1	161198214	161198214	+	161198214	161198214	161198214	161198214	+	1	First Pass	Primary Assembly
local: rs116242883	1	1	1	1	1	1	172531543	172531543	+	172531543	172531543	172531543	172531543	+	1	First Pass	Primary Assembly
local: rs72718915	1	1	1	1	1	1	173060943	173060943	+	173060943	173060943	173060943	173060943	+	1	First Pass	Primary Assembly
local: rs12076165	1	1	1	1	1	1	173081363	173081363	+	173081363	173081363	173081363	173081363	+	1	First Pass	Primary Assembly
local: rs114944709	1	1	1	1	1	1	173092677	173092677	+	173092677	173092677	173092677	173092677	+	1	First Pass	Primary Assembly
local: rs17300100	1	1	1	1	1	1	173115604	173115604	+	173115604	173115604	173115604	173115604	+	1	First Pass	Primary Assembly
local: rs45454293	1	1	1	1	1	1	173208097	173208097	+	173208097	173208097	173208097	173208097	+	1	First Pass	Primary Assembly
local: rs7535152	1	1	1	1	1	1	173209743	173209743	+	173209743	173209743	173209743	173209743	+	1	First Pass	Primary Assembly
local: rs3861953	1	1	1	1	1	1	173211249	173211249	+	173211249	173211249	173211249	173211249	+	1	First Pass	Primary Assembly
local: rs16845664	1	1	1	1	1	1	173312589	173312589	+	173312589	173312589	173312589	173312589	+	1	First Pass	Primary Assembly
local: rs73037142	1	1	1	1	1	1	173313157	173313157	+	173313157	173313157	173313157	173313157	+	1	First Pass	Primary Assembly
local: rs1557122	1	1	1	1	1	1	173314165	173314165	+	173314165	173314165	173314165	173314165	+	1	First Pass	Primary Assembly
local: rs75344619	1	1	1	1	1	1	173318177	173318177	+	173318177	173318177	173318177	173318177	+	1	First Pass	Primary Assembly
local: rs4916322	1	1	1	1	1	1	173320703	173320703	+	173320703	173320703	173320703	173320703	+	1	First Pass	Primary Assembly
local: rs57044677	1	1	1	1	1	1	173322292	173322292	+	173322292	173322292	173322292	173322292	+	1	First Pass	Primary Assembly
local: rs4916325	1	1	1	1	1	1	173322679	173322679	+	173322679	173322679	173322679	173322679	+	1	First Pass	Primary Assembly
local: rs61281804	1	1	1	1	1	1	173324093	173324093	+	173324093	173324093	173324093	173324093	+	1	First Pass	Primary Assembly
local: rs113486199	1	1	1	1	1	1	173448809	173448809	+	173448809	173448809	173448809	173448809	+	1	First Pass	Primary Assembly
local: rs12027531	1	1	1	1	1	1	173565983	173565983	+	173565983	173565983	173565983	173565983	+	1	First Pass	Primary Assembly
local: rs12030037	1	1	1	1	1	1	173566253	173566253	+	173566253	173566253	173566253	173566253	+	1	First Pass	Primary Assembly
local: rs12030536	1	1	1	1	1	1	173569082	173569082	+	173569082	173569082	173569082	173569082	+	1	First Pass	Primary Assembly
local: rs12040255	1	1	1	1	1	1	173569364	173569364	+	173569364	173569364	173569364	173569364	+	1	First Pass	Primary Assembly
local: rs12033786	1	1	1	1	1	1	173569387	173569387	+	173569387	173569387	173569387	173569387	+	1	First Pass	Primary Assembly
local: rs61828910	1	1	1	1	1	1	173569614	173569614	+	173569614	173569614	173569614	173569614	+	1	First Pass	Primary Assembly
local: rs12042027	1	1	1	1	1	1	173570865	173570865	+	173570865	173570865	173570865	173570865	+	1	First Pass	Primary Assembly
local: rs12032790	1	1	1	1	1	1	173572045	173572045	+	173572045	173572045	173572045	173572045	+	1	First Pass	Primary Assembly
local: rs61828911	1	1	1	1	1	1	173574660	173574660	+	173574660	173574660	173574660	173574660	+	1	First Pass	Primary Assembly
local: rs12041743	1	1	1	1	1	1	173575806	173575806	+	173575806	173575806	173575806	173575806	+	1	First Pass	Primary Assembly
local: rs61828913	1	1	1	1	1	1	173576307	173576307	+	173576307	173576307	173576307	173576307	+	1	First Pass	Primary Assembly
local: rs72709357	1	1	1	1	1	1	173579963	173579963	+	173579963	173579963	173579963	173579963	+	1	First Pass	Primary Assembly
local: rs12039524	1	1	1	1	1	1	173580688	173580688	+	173580688	173580688	173580688	173580688	+	1	First Pass	Primary Assembly
local: rs61828914	1	1	1	1	1	1	173580988	173580988	+	173580988	173580988	173580988	173580988	+	1	First Pass	Primary Assembly
local: rs75573656	1	1	1	1	1	1	173589180	173589180	+	173589180	173589180	173589180	173589180	+	1	First Pass	Primary Assembly
local: rs115678523	1	1	1	1	1	1	173589698	173589698	+	173589698	173589698	173589698	173589698	+	1	First Pass	Primary Assembly
local: rs61828916	1	1	1	1	1	1	173595739	173595739	+	173595739	173595739	173595739	173595739	+	1	First Pass	Primary Assembly
local: rs1475306	1	1	1	1	1	1	173596806	173596806	+	173596806	173596806	173596806	173596806	+	1	First Pass	Primary Assembly
local: rs17350830	1	1	1	1	1	1	173600037	173600037	+	173600037	173600037	173600037	173600037	+	1	First Pass	Primary Assembly
local: rs12561820	1	1	1	1	1	1	173604513	173604513	+	173604513	173604513	173604513	173604513	+	1	First Pass	Primary Assembly
local: rs12092383	1	1	1	1	1	1	173607581	173607581	+	173607581	173607581	173607581	173607581	+	1	First Pass	Primary Assembly
local: rs61828922	1	1	1	1	1	1	173616188	173616188	+	173616188	173616188	173616188	173616188	+	1	First Pass	Primary Assembly
local: rs61828923	1	1	1	1	1	1	173616472	173616472	+	173616472	173616472	173616472	173616472	+	1	First Pass	Primary Assembly
local: rs6674589	1	1	1	1	1	1	173618942	173618942	+	173618942	173618942	173618942	173618942	+	1	First Pass	Primary Assembly
local: rs12059094	1	1	1	1	1	1	173620973	173620973	+	173620973	173620973	173620973	173620973	+	1	First Pass	Primary Assembly
local: rs7514876	1	1	1	1	1	1	173625212	173625212	+	173625212	173625212	173625212	173625212	+	1	First Pass	Primary Assembly
local: rs61826760	1	1	1	1	1	1	173631032	173631032	+	173631032	173631032	173631032	173631032	+	1	First Pass	Primary Assembly
local: rs10912656	1	1	1	1	1	1	173634773	173634773	+	173634773	173634773	173634773	173634773	+	1	First Pass	Primary Assembly
local: rs12065988	1	1	1	1	1	1	173637040	173637040	+	173637040	173637040	173637040	173637040	+	1	First Pass	Primary Assembly
local: rs12067170	1	1	1	1	1	1	173637068	173637068	+	173637068	173637068	173637068	173637068	+	1	First Pass	Primary Assembly
local: rs969029	1	1	1	1	1	1	173645232	173645232	+	173645232	173645232	173645232	173645232	+	1	First Pass	Primary Assembly
local: rs12075071	1	1	1	1	1	1	173647386	173647386	+	173647386	173647386	173647386	173647386	+	1	First Pass	Primary Assembly
local: rs61826764	1	1	1	1	1	1	173650484	173650484	+	173650484	173650484	173650484	173650484	+	1	First Pass	Primary Assembly
local: rs77905378	1	1	1	1	1	1	173650874	173650874	+	173650874	173650874	173650874	173650874	+	1	First Pass	Primary Assembly
local: rs7513933	1	1	1	1	1	1	173654163	173654163	+	173654163	173654163	173654163	173654163	+	1	First Pass	Primary Assembly
local: rs2422467	1	1	1	1	1	1	173656042	173656042	+	173656042	173656042	173656042	173656042	+	1	First Pass	Primary Assembly
local: rs61826765	1	1	1	1	1	1	173656793	173656793	+	173656793	173656793	173656793	173656793	+	1	First Pass	Primary Assembly
local: rs61826766	1	1	1	1	1	1	173662042	173662042	+	173662042	173662042	173662042	173662042	+	1	First Pass	Primary Assembly
local: rs727924	1	1	1	1	1	1	173666603	173666603	+	173666603	173666603	173666603	173666603	+	1	First Pass	Primary Assembly
local: rs61826793	1	1	1	1	1	1	173677634	173677634	+	173677634	173677634	173677634	173677634	+	1	First Pass	Primary Assembly
local: rs12057778	1	1	1	1	1	1	173687912	173687912	+	173687912	173687912	173687912	173687912	+	1	First Pass	Primary Assembly
local: rs28825469	1	1	1	1	1	1	173689068	173689068	+	173689068	173689068	173689068	173689068	+	1	First Pass	Primary Assembly
local: rs59858609	1	1	1	1	1	1	173694166	173694166	+	173694166	173694166	173694166	173694166	+	1	First Pass	Primary Assembly
local: rs61826797	1	1	1	1	1	1	173696712	173696712	+	173696712	173696712	173696712	173696712	+	1	First Pass	Primary Assembly
local: rs12059716	1	1	1	1	1	1	173697023	173697023	+	173697023	173697023	173697023	173697023	+	1	First Pass	Primary Assembly
local: rs59789885	1	1	1	1	1	1	173697310	173697310	+	173697310	173697310	173697310	173697310	+	1	First Pass	Primary Assembly
local: rs56365513	1	1	1	1	1	1	173697782	173697782	+	173697782	173697782	173697782	173697782	+	1	First Pass	Primary Assembly
local: rs61826803	1	1	1	1	1	1	173698347	173698347	+	173698347	173698347	173698347	173698347	+	1	First Pass	Primary Assembly
local: rs56138893	1	1	1	1	1	1	173701226	173701226	+	173701226	173701226	173701226	173701226	+	1	First Pass	Primary Assembly
local: rs61826809	1	1	1	1	1	1	173703045	173703045	+	173703045	173703045	173703045	173703045	+	1	First Pass	Primary Assembly
local: rs61826810	1	1	1	1	1	1	173703441	173703441	+	173703441	173703441	173703441	173703441	+	1	First Pass	Primary Assembly
local: rs6681766	1	1	1	1	1	1	173703660	173703660	+	173703660	173703660	173703660	173703660	+	1	First Pass	Primary Assembly
local: rs10912670	1	1	1	1	1	1	173705381	173705381	+	173705381	173705381	173705381	173705381	+	1	First Pass	Primary Assembly
local: rs6668702	1	1	1	1	1	1	173707423	173707423	+	173707423	173707423	173707423	173707423	+	1	First Pass	Primary Assembly
local: rs12564699	1	1	1	1	1	1	173708900	173708900	+	173708900	173708900	173708900	173708900	+	1	First Pass	Primary Assembly
local: rs6673175	1	1	1	1	1	1	173709777	173709777	+	173709777	173709777	173709777	173709777	+	1	First Pass	Primary Assembly
local: rs12566945	1	1	1	1	1	1	173710243	173710243	+	173710243	173710243	173710243	173710243	+	1	First Pass	Primary Assembly
local: rs10798295	1	1	1	1	1	1	173714815	173714815	+	173714815	173714815	173714815	173714815	+	1	First Pass	Primary Assembly
local: rs6413827	1	1	1	1	1	1	173717214	173717214	+	173717214	173717214	173717214	173717214	+	1	First Pass	Primary Assembly
local: rs61826812	1	1	1	1	1	1	173720304	173720304	+	173720304	173720304	173720304	173720304	+	1	First Pass	Primary Assembly
local: rs10912671	1	1	1	1	1	1	173720752	173720752	+	173720752	173720752	173720752	173720752	+	1	First Pass	Primary Assembly
local: rs6425254	1	1	1	1	1	1	173729371	173729371	+	173729371	173729371	173729371	173729371	+	1	First Pass	Primary Assembly
local: rs61826821	1	1	1	1	1	1	173755213	173755213	+	173755213	173755213	173755213	173755213	+	1	First Pass	Primary Assembly
local: rs2273366	1	1	1	1	1	1	173755803	173755803	+	173755803	173755803	173755803	173755803	+	1	First Pass	Primary Assembly
local: rs57799150	1	1	1	1	1	1	173761171	173761171	+	173761171	173761171	173761171	173761171	+	1	First Pass	Primary Assembly
local: rs61826856	1	1	1	1	1	1	173761660	173761660	+	173761660	173761660	173761660	173761660	+	1	First Pass	Primary Assembly
local: rs7521884	1	1	1	1	1	1	173762582	173762582	+	173762582	173762582	173762582	173762582	+	1	First Pass	Primary Assembly
local: rs56048122	1	1	1	1	1	1	173766431	173766431	+	173766431	173766431	173766431	173766431	+	1	First Pass	Primary Assembly
local: rs56019876	1	1	1	1	1	1	173767207	173767207	+	173767207	173767207	173767207	173767207	+	1	First Pass	Primary Assembly
local: rs61827860	1	1	1	1	1	1	173767397	173767397	+	173767397	173767397	173767397	173767397	+	1	First Pass	Primary Assembly
local: rs189634709	1	1	1	1	1	1	173800683	173800683	+	173800683	173800683	173800683	173800683	+	1	First Pass	Primary Assembly
local: rs12561931	1	1	1	1	1	1	173805814	173805814	+	173805814	173805814	173805814	173805814	+	1	First Pass	Primary Assembly
local: rs2144708	1	1	1	1	1	1	173810981	173810981	+	173810981	173810981	173810981	173810981	+	1	First Pass	Primary Assembly
local: rs9425745	1	1	1	1	1	1	173811688	173811688	+	173811688	173811688	173811688	173811688	+	1	First Pass	Primary Assembly
local: rs7530546	1	1	1	1	1	1	173814279	173814279	+	173814279	173814279	173814279	173814279	+	1	First Pass	Primary Assembly
local: rs7544605	1	1	1	1	1	1	173814355	173814355	+	173814355	173814355	173814355	173814355	+	1	First Pass	Primary Assembly
local: rs55633896	1	1	1	1	1	1	173815386	173815386	+	173815386	173815386	173815386	173815386	+	1	First Pass	Primary Assembly
local: rs61827876	1	1	1	1	1	1	173820226	173820226	+	173820226	173820226	173820226	173820226	+	1	First Pass	Primary Assembly
local: rs7548171	1	1	1	1	1	1	173821939	173821939	+	173821939	173821939	173821939	173821939	+	1	First Pass	Primary Assembly
local: rs9425755	1	1	1	1	1	1	173843501	173843501	+	173843501	173843501	173843501	173843501	+	1	First Pass	Primary Assembly
local: rs12071594	1	1	1	1	1	1	173845973	173845973	+	173845973	173845973	173845973	173845973	+	1	First Pass	Primary Assembly
local: rs12078824	1	1	1	1	1	1	173851227	173851227	+	173851227	173851227	173851227	173851227	+	1	First Pass	Primary Assembly
local: rs61828561	1	1	1	1	1	1	173928195	173928195	+	173928195	173928195	173928195	173928195	+	1	First Pass	Primary Assembly
local: rs17360044	1	1	1	1	1	1	173955646	173955646	+	173955646	173955646	173955646	173955646	+	1	First Pass	Primary Assembly
local: rs12092774	1	1	1	1	1	1	174052172	174052172	+	174052172	174052172	174052172	174052172	+	1	First Pass	Primary Assembly
local: rs12096785	1	1	1	1	1	1	174052556	174052556	+	174052556	174052556	174052556	174052556	+	1	First Pass	Primary Assembly
local: rs7554915	1	1	1	1	1	1	174054273	174054273	+	174054273	174054273	174054273	174054273	+	1	First Pass	Primary Assembly
local: rs74709975	1	1	1	1	1	1	174055924	174055924	+	174055924	174055924	174055924	174055924	+	1	First Pass	Primary Assembly
local: rs77574979	1	1	1	1	1	1	174055925	174055925	+	174055925	174055925	174055925	174055925	+	1	First Pass	Primary Assembly
local: rs61547493	1	1	1	1	1	1	174056734	174056734	+	174056734	174056734	174056734	174056734	+	1	First Pass	Primary Assembly
local: rs714624	1	1	1	1	1	1	174058884	174058884	+	174058884	174058884	174058884	174058884	+	1	First Pass	Primary Assembly
local: rs9943230	1	1	1	1	1	1	174060804	174060804	+	174060804	174060804	174060804	174060804	+	1	First Pass	Primary Assembly
local: rs61228022	1	1	1	1	1	1	174061643	174061643	+	174061643	174061643	174061643	174061643	+	1	First Pass	Primary Assembly
local: rs60453807	1	1	1	1	1	1	174061670	174061670	+	174061670	174061670	174061670	174061670	+	1	First Pass	Primary Assembly
local: rs114661425	1	1	1	1	1	1	174263326	174263326	+	174263326	174263326	174263326	174263326	+	1	First Pass	Primary Assembly
local: rs112425209	1	1	1	1	1	1	174519227	174519227	+	174519227	174519227	174519227	174519227	+	1	First Pass	Primary Assembly
local: rs6656401	1	1	1	1	1	1	207518704	207518704	+	207518704	207518704	207518704	207518704	+	1	First Pass	Primary Assembly
local: rs7515905	1	1	1	1	1	1	207564732	207564732	+	207564732	207564732	207564732	207564732	+	1	First Pass	Primary Assembly
local: rs1752684	1	1	1	1	1	1	207573951	207573951	+	207573951	207573951	207573951	207573951	+	1	First Pass	Primary Assembly
local: rs679515	1	1	1	1	1	1	207577223	207577223	+	207577223	207577223	207577223	207577223	+	1	First Pass	Primary Assembly
local: rs3818361	1	1	1	1	1	1	207611623	207611623	+	207611623	207611623	207611623	207611623	+	1	First Pass	Primary Assembly
local: rs6701713	1	1	1	1	1	1	207612944	207612944	+	207612944	207612944	207612944	207612944	+	1	First Pass	Primary Assembly
local: rs2093761	1	1	1	1	1	1	207613197	207613197	+	207613197	207613197	207613197	207613197	+	1	First Pass	Primary Assembly
local: rs2093760	1	1	1	1	1	1	207613483	207613483	+	207613483	207613483	207613483	207613483	+	1	First Pass	Primary Assembly
local: rs1538774	1	1	1	1	1	1	243381525	243381525	+	243381525	243381525	243381525	243381525	+	1	First Pass	Primary Assembly
local: rs2699154	1	1	2	2	1	1	36236439	36236439	+	36236439	36236439	36236439	36236439	+	1	First Pass	Primary Assembly
local: rs2161901	1	1	2	2	1	1	36238799	36238799	+	36238799	36238799	36238799	36238799	+	1	First Pass	Primary Assembly
local: rs17018610	1	1	2	2	1	1	36296685	36296685	+	36296685	36296685	36296685	36296685	+	1	First Pass	Primary Assembly
local: rs6726271	1	1	2	2	1	1	36309055	36309055	+	36309055	36309055	36309055	36309055	+	1	First Pass	Primary Assembly
local: rs13410262	1	1	2	2	1	1	36333737	36333737	+	36333737	36333737	36333737	36333737	+	1	First Pass	Primary Assembly
local: rs6756101	1	1	2	2	1	1	36334275	36334275	+	36334275	36334275	36334275	36334275	+	1	First Pass	Primary Assembly
local: rs13416745	1	1	2	2	1	1	36335145	36335145	+	36335145	36335145	36335145	36335145	+	1	First Pass	Primary Assembly
local: rs13416854	1	1	2	2	1	1	36335231	36335231	+	36335231	36335231	36335231	36335231	+	1	First Pass	Primary Assembly
local: rs10865123	1	1	2	2	1	1	37196344	37196344	+	37196344	37196344	37196344	37196344	+	1	First Pass	Primary Assembly
local: rs2287093	1	1	2	2	1	1	37198486	37198486	+	37198486	37198486	37198486	37198486	+	1	First Pass	Primary Assembly
local: rs1137453	1	1	2	2	1	1	37204503	37204503	+	37204503	37204503	37204503	37204503	+	1	First Pass	Primary Assembly
local: rs1137437	1	1	2	2	1	1	37211850	37211850	+	37211850	37211850	37211850	37211850	+	1	First Pass	Primary Assembly
local: rs12993090	1	1	2	2	1	1	37217630	37217630	+	37217630	37217630	37217630	37217630	+	1	First Pass	Primary Assembly
local: rs2268990	1	1	2	2	1	1	37220801	37220801	+	37220801	37220801	37220801	37220801	+	1	First Pass	Primary Assembly
local: rs3213745	1	1	2	2	1	1	37231568	37231568	+	37231568	37231568	37231568	37231568	+	1	First Pass	Primary Assembly
local: rs3755195	1	1	2	2	1	1	37232527	37232527	+	37232527	37232527	37232527	37232527	+	1	First Pass	Primary Assembly
local: rs7589296	1	1	2	2	1	1	37233557	37233557	+	37233557	37233557	37233557	37233557	+	1	First Pass	Primary Assembly
local: rs11679617	1	1	2	2	1	1	37250100	37250100	+	37250100	37250100	37250100	37250100	+	1	First Pass	Primary Assembly
local: rs10184179	1	1	2	2	1	1	37252613	37252613	+	37252613	37252613	37252613	37252613	+	1	First Pass	Primary Assembly
local: rs2300893	1	1	2	2	1	1	37254839	37254839	+	37254839	37254839	37254839	37254839	+	1	First Pass	Primary Assembly
local: rs2058716	1	1	2	2	1	1	37282870	37282870	+	37282870	37282870	37282870	37282870	+	1	First Pass	Primary Assembly
local: rs11689794	1	1	2	2	1	1	37323053	37323053	+	37323053	37323053	37323053	37323053	+	1	First Pass	Primary Assembly
local: rs4444500	1	1	2	2	1	1	37347084	37347084	+	37347084	37347084	37347084	37347084	+	1	First Pass	Primary Assembly
local: rs7606760	1	1	2	2	1	1	37359103	37359103	+	37359103	37359103	37359103	37359103	+	1	First Pass	Primary Assembly
local: rs191867266	1	1	2	2	1	1	37477622	37477622	+	37477622	37477622	37477622	37477622	+	1	First Pass	Primary Assembly
local: rs11688767	1	1	2	2	1	1	57761059	57761059	+	57761059	57761059	57761059	57761059	+	1	First Pass	Primary Assembly
local: rs623095	1	1	2	2	1	1	72419244	72419244	+	72419244	72419244	72419244	72419244	+	1	First Pass	Primary Assembly
local: rs634476	1	1	2	2	1	1	72419510	72419510	+	72419510	72419510	72419510	72419510	+	1	First Pass	Primary Assembly
local: rs680380	1	1	2	2	1	1	72429321	72429321	+	72429321	72429321	72429321	72429321	+	1	First Pass	Primary Assembly
local: rs6741956	1	1	2	2	1	1	72432394	72432394	+	72432394	72432394	72432394	72432394	+	1	First Pass	Primary Assembly
local: rs143596467	1	1	2	2	1	1	72436154	72436154	+	72436154	72436154	72436154	72436154	+	1	First Pass	Primary Assembly
local: rs114710544	1	1	2	2	1	1	72691647	72691647	+	72691647	72691647	72691647	72691647	+	1	First Pass	Primary Assembly
local: rs4852904	1	1	2	2	1	1	72967470	72967470	+	72967470	72967470	72967470	72967470	+	1	First Pass	Primary Assembly
local: rs76094940	1	1	2	2	1	1	73081794	73081794	+	73081794	73081794	73081794	73081794	+	1	First Pass	Primary Assembly
local: rs60195712	1	1	2	2	1	1	73157504	73157504	+	73157504	73157504	73157504	73157504	+	1	First Pass	Primary Assembly
local: rs7573275	1	1	2	2	1	1	73325414	73325414	+	73325414	73325414	73325414	73325414	+	1	First Pass	Primary Assembly
local: rs11885217	1	1	2	2	1	1	73326080	73326080	+	73326080	73326080	73326080	73326080	+	1	First Pass	Primary Assembly
local: rs6546820	1	1	2	2	1	1	73326269	73326269	+	73326269	73326269	73326269	73326269	+	1	First Pass	Primary Assembly
local: rs58962779	1	1	2	2	1	1	73328673	73328673	+	73328673	73328673	73328673	73328673	+	1	First Pass	Primary Assembly
local: rs1522927	1	1	2	2	1	1	73329027	73329027	+	73329027	73329027	73329027	73329027	+	1	First Pass	Primary Assembly
local: rs10191517	1	1	2	2	1	1	73331275	73331275	+	73331275	73331275	73331275	73331275	+	1	First Pass	Primary Assembly
local: rs6546821	1	1	2	2	1	1	73331753	73331753	+	73331753	73331753	73331753	73331753	+	1	First Pass	Primary Assembly
local: rs7560272	1	1	2	2	1	1	73334357	73334357	+	73334357	73334357	73334357	73334357	+	1	First Pass	Primary Assembly
local: rs1852644	1	1	2	2	1	1	73370590	73370590	+	73370590	73370590	73370590	73370590	+	1	First Pass	Primary Assembly
local: rs1403412	1	1	2	2	1	1	73370964	73370964	+	73370964	73370964	73370964	73370964	+	1	First Pass	Primary Assembly
local: rs6546826	1	1	2	2	1	1	73372680	73372680	+	73372680	73372680	73372680	73372680	+	1	First Pass	Primary Assembly
local: rs7586361	1	1	2	2	1	1	73374478	73374478	+	73374478	73374478	73374478	73374478	+	1	First Pass	Primary Assembly
local: rs6740173	1	1	2	2	1	1	73375138	73375138	+	73375138	73375138	73375138	73375138	+	1	First Pass	Primary Assembly
local: rs10175529	1	1	2	2	1	1	73378965	73378965	+	73378965	73378965	73378965	73378965	+	1	First Pass	Primary Assembly
local: rs6546827	1	1	2	2	1	1	73379365	73379365	+	73379365	73379365	73379365	73379365	+	1	First Pass	Primary Assembly
local: rs6706409	1	1	2	2	1	1	73379380	73379380	+	73379380	73379380	73379380	73379380	+	1	First Pass	Primary Assembly
local: rs6710659	1	1	2	2	1	1	73380382	73380382	+	73380382	73380382	73380382	73380382	+	1	First Pass	Primary Assembly
local: rs11693531	1	1	2	2	1	1	73381486	73381486	+	73381486	73381486	73381486	73381486	+	1	First Pass	Primary Assembly
local: rs6747145	1	1	2	2	1	1	73382049	73382049	+	73382049	73382049	73382049	73382049	+	1	First Pass	Primary Assembly
local: rs6748040	1	1	2	2	1	1	73382800	73382800	+	73382800	73382800	73382800	73382800	+	1	First Pass	Primary Assembly
local: rs10165862	1	1	2	2	1	1	73383615	73383615	+	73383615	73383615	73383615	73383615	+	1	First Pass	Primary Assembly
local: rs7576824	1	1	2	2	1	1	73384153	73384153	+	73384153	73384153	73384153	73384153	+	1	First Pass	Primary Assembly
local: rs12465867	1	1	2	2	1	1	73384974	73384974	+	73384974	73384974	73384974	73384974	+	1	First Pass	Primary Assembly
local: rs35885918	1	1	2	2	1	1	73385106	73385106	+	73385106	73385106	73385106	73385106	+	1	First Pass	Primary Assembly
local: rs11126399	1	1	2	2	1	1	73386213	73386213	+	73386213	73386213	73386213	73386213	+	1	First Pass	Primary Assembly
local: rs6706235	1	1	2	2	1	1	73386430	73386430	+	73386430	73386430	73386430	73386430	+	1	First Pass	Primary Assembly
local: rs6546829	1	1	2	2	1	1	73386661	73386661	+	73386661	73386661	73386661	73386661	+	1	First Pass	Primary Assembly
local: rs62151564	1	1	2	2	1	1	73388321	73388321	+	73388321	73388321	73388321	73388321	+	1	First Pass	Primary Assembly
local: rs11689392	1	1	2	2	1	1	73394898	73394898	+	73394898	73394898	73394898	73394898	+	1	First Pass	Primary Assembly
local: rs151003386	1	1	2	2	1	1	73395056	73395056	+	73395056	73395056	73395056	73395056	+	1	First Pass	Primary Assembly
local: rs56672945	1	1	2	2	1	1	73395535	73395535	+	73395535	73395535	73395535	73395535	+	1	First Pass	Primary Assembly
local: rs60844734	1	1	2	2	1	1	73396077	73396077	+	73396077	73396077	73396077	73396077	+	1	First Pass	Primary Assembly
local: rs56145559	1	1	2	2	1	1	73396311	73396311	+	73396311	73396311	73396311	73396311	+	1	First Pass	Primary Assembly
local: rs6741067	1	1	2	2	1	1	73396754	73396754	+	73396754	73396754	73396754	73396754	+	1	First Pass	Primary Assembly
local: rs56014217	1	1	2	2	1	1	73396801	73396801	+	73396801	73396801	73396801	73396801	+	1	First Pass	Primary Assembly
local: rs11679809	1	1	2	2	1	1	73397716	73397716	+	73397716	73397716	73397716	73397716	+	1	First Pass	Primary Assembly
local: rs10184268	1	1	2	2	1	1	73399916	73399916	+	73399916	73399916	73399916	73399916	+	1	First Pass	Primary Assembly
local: rs11899740	1	1	2	2	1	1	73404084	73404084	+	73404084	73404084	73404084	73404084	+	1	First Pass	Primary Assembly
local: rs11899902	1	1	2	2	1	1	73404436	73404436	+	73404436	73404436	73404436	73404436	+	1	First Pass	Primary Assembly
local: rs13383871	1	1	2	2	1	1	73404651	73404651	+	73404651	73404651	73404651	73404651	+	1	First Pass	Primary Assembly
local: rs13428235	1	1	2	2	1	1	73406302	73406302	+	73406302	73406302	73406302	73406302	+	1	First Pass	Primary Assembly
local: rs7580825	1	1	2	2	1	1	73408020	73408020	+	73408020	73408020	73408020	73408020	+	1	First Pass	Primary Assembly
local: rs10179134	1	1	2	2	1	1	73410391	73410391	+	73410391	73410391	73410391	73410391	+	1	First Pass	Primary Assembly
local: rs2421547	1	1	2	2	1	1	73413960	73413960	+	73413960	73413960	73413960	73413960	+	1	First Pass	Primary Assembly
local: rs3813227	1	1	2	2	1	1	73424839	73424839	+	73424839	73424839	73424839	73424839	+	1	First Pass	Primary Assembly
local: rs7598396	1	1	2	2	1	1	73425500	73425500	+	73425500	73425500	73425500	73425500	+	1	First Pass	Primary Assembly
local: rs6753344	1	1	2	2	1	1	73426010	73426010	+	73426010	73426010	73426010	73426010	+	1	First Pass	Primary Assembly
local: rs6740223	1	1	2	2	1	1	73426204	73426204	+	73426204	73426204	73426204	73426204	+	1	First Pass	Primary Assembly
local: rs115817471	1	1	2	2	1	1	73426707	73426707	+	73426707	73426707	73426707	73426707	+	1	First Pass	Primary Assembly
local: rs6707722	1	1	2	2	1	1	73427235	73427235	+	73427235	73427235	73427235	73427235	+	1	First Pass	Primary Assembly
local: rs62151604	1	1	2	2	1	1	73430318	73430318	+	73430318	73430318	73430318	73430318	+	1	First Pass	Primary Assembly
local: rs10190219	1	1	2	2	1	1	73431203	73431203	+	73431203	73431203	73431203	73431203	+	1	First Pass	Primary Assembly
local: rs2421550	1	1	2	2	1	1	73431558	73431558	+	73431558	73431558	73431558	73431558	+	1	First Pass	Primary Assembly
local: rs6736866	1	1	2	2	1	1	73434858	73434858	+	73434858	73434858	73434858	73434858	+	1	First Pass	Primary Assembly
local: rs6546836	1	1	2	2	1	1	73450706	73450706	+	73450706	73450706	73450706	73450706	+	1	First Pass	Primary Assembly
local: rs6546837	1	1	2	2	1	1	73450771	73450771	+	73450771	73450771	73450771	73450771	+	1	First Pass	Primary Assembly
local: rs6546838	1	1	2	2	1	1	73452153	73452153	+	73452153	73452153	73452153	73452153	+	1	First Pass	Primary Assembly
local: rs10496192	1	1	2	2	1	1	73452739	73452739	+	73452739	73452739	73452739	73452739	+	1	First Pass	Primary Assembly
local: rs6724782	1	1	2	2	1	1	73452863	73452863	+	73452863	73452863	73452863	73452863	+	1	First Pass	Primary Assembly
local: rs6546839	1	1	2	2	1	1	73453381	73453381	+	73453381	73453381	73453381	73453381	+	1	First Pass	Primary Assembly
local: rs7594511	1	1	2	2	1	1	73454512	73454512	+	73454512	73454512	73454512	73454512	+	1	First Pass	Primary Assembly
local: rs79370894	1	1	2	2	1	1	73456388	73456388	+	73456388	73456388	73456388	73456388	+	1	First Pass	Primary Assembly
local: rs6756987	1	1	2	2	1	1	73459950	73459950	+	73459950	73459950	73459950	73459950	+	1	First Pass	Primary Assembly
local: rs9807961	1	1	2	2	1	1	73466916	73466916	+	73466916	73466916	73466916	73466916	+	1	First Pass	Primary Assembly
local: rs10186501	1	1	2	2	1	1	73470717	73470717	+	73470717	73470717	73470717	73470717	+	1	First Pass	Primary Assembly
local: rs10189574	1	1	2	2	1	1	73471391	73471391	+	73471391	73471391	73471391	73471391	+	1	First Pass	Primary Assembly
local: rs62151652	1	1	2	2	1	1	73473004	73473004	+	73473004	73473004	73473004	73473004	+	1	First Pass	Primary Assembly
local: rs2140195	1	1	2	2	1	1	73475217	73475217	+	73475217	73475217	73475217	73475217	+	1	First Pass	Primary Assembly
local: rs9309473	1	1	2	2	1	1	73516855	73516855	+	73516855	73516855	73516855	73516855	+	1	First Pass	Primary Assembly
local: rs6711033	1	1	2	2	1	1	73519516	73519516	+	73519516	73519516	73519516	73519516	+	1	First Pass	Primary Assembly
local: rs11884776	1	1	2	2	1	1	73519796	73519796	+	73519796	73519796	73519796	73519796	+	1	First Pass	Primary Assembly
local: rs10170849	1	1	2	2	1	1	73520805	73520805	+	73520805	73520805	73520805	73520805	+	1	First Pass	Primary Assembly
local: rs13392691	1	1	2	2	1	1	73521853	73521853	+	73521853	73521853	73521853	73521853	+	1	First Pass	Primary Assembly
local: rs6719753	1	1	2	2	1	1	73521927	73521927	+	73521927	73521927	73521927	73521927	+	1	First Pass	Primary Assembly
local: rs7567585	1	1	2	2	1	1	73524839	73524839	+	73524839	73524839	73524839	73524839	+	1	First Pass	Primary Assembly
local: rs146672754	1	1	2	2	1	1	73538753	73538753	+	73538753	73538753	73538753	73538753	+	1	First Pass	Primary Assembly
local: rs6740766	1	1	2	2	1	1	73553786	73553786	+	73553786	73553786	73553786	73553786	+	1	First Pass	Primary Assembly
local: rs13431267	1	1	2	2	1	1	73555073	73555073	+	73555073	73555073	73555073	73555073	+	1	First Pass	Primary Assembly
local: rs11686019	1	1	2	2	1	1	73556783	73556783	+	73556783	73556783	73556783	73556783	+	1	First Pass	Primary Assembly
local: rs10207220	1	1	2	2	1	1	73557919	73557919	+	73557919	73557919	73557919	73557919	+	1	First Pass	Primary Assembly
local: rs6546847	1	1	2	2	1	1	73558231	73558231	+	73558231	73558231	73558231	73558231	+	1	First Pass	Primary Assembly
local: rs10169213	1	1	2	2	1	1	73560107	73560107	+	73560107	73560107	73560107	73560107	+	1	First Pass	Primary Assembly
local: rs7604682	1	1	2	2	1	1	73560899	73560899	+	73560899	73560899	73560899	73560899	+	1	First Pass	Primary Assembly
local: rs7580750	1	1	2	2	1	1	73560999	73560999	+	73560999	73560999	73560999	73560999	+	1	First Pass	Primary Assembly
local: rs6735946	1	1	2	2	1	1	73562931	73562931	+	73562931	73562931	73562931	73562931	+	1	First Pass	Primary Assembly
local: rs17009149	1	1	2	2	1	1	73563241	73563241	+	73563241	73563241	73563241	73563241	+	1	First Pass	Primary Assembly
local: rs6546852	1	1	2	2	1	1	73606304	73606304	+	73606304	73606304	73606304	73606304	+	1	First Pass	Primary Assembly
local: rs6546853	1	1	2	2	1	1	73606612	73606612	+	73606612	73606612	73606612	73606612	+	1	First Pass	Primary Assembly
local: rs6546854	1	1	2	2	1	1	73606907	73606907	+	73606907	73606907	73606907	73606907	+	1	First Pass	Primary Assembly
local: rs6546856	1	1	2	2	1	1	73610624	73610624	+	73610624	73610624	73610624	73610624	+	1	First Pass	Primary Assembly
local: rs6546857	1	1	2	2	1	1	73610828	73610828	+	73610828	73610828	73610828	73610828	+	1	First Pass	Primary Assembly
local: rs6546858	1	1	2	2	1	1	73611486	73611486	+	73611486	73611486	73611486	73611486	+	1	First Pass	Primary Assembly
local: rs6745480	1	1	2	2	1	1	73612928	73612928	+	73612928	73612928	73612928	73612928	+	1	First Pass	Primary Assembly
local: rs6546859	1	1	2	2	1	1	73614928	73614928	+	73614928	73614928	73614928	73614928	+	1	First Pass	Primary Assembly
local: rs7566364	1	1	2	2	1	1	73615762	73615762	+	73615762	73615762	73615762	73615762	+	1	First Pass	Primary Assembly
local: rs6546860	1	1	2	2	1	1	73617122	73617122	+	73617122	73617122	73617122	73617122	+	1	First Pass	Primary Assembly
local: rs13427832	1	1	2	2	1	1	73617691	73617691	+	73617691	73617691	73617691	73617691	+	1	First Pass	Primary Assembly
local: rs10209517	1	1	2	2	1	1	73618265	73618265	+	73618265	73618265	73618265	73618265	+	1	First Pass	Primary Assembly
local: rs7596773	1	1	2	2	1	1	73618873	73618873	+	73618873	73618873	73618873	73618873	+	1	First Pass	Primary Assembly
local: rs6723247	1	1	2	2	1	1	73619622	73619622	+	73619622	73619622	73619622	73619622	+	1	First Pass	Primary Assembly
local: rs13409366	1	1	2	2	1	1	73619640	73619640	+	73619640	73619640	73619640	73619640	+	1	First Pass	Primary Assembly
local: rs6726694	1	1	2	2	1	1	73620103	73620103	+	73620103	73620103	73620103	73620103	+	1	First Pass	Primary Assembly
local: rs56131703	1	1	2	2	1	1	73620133	73620133	+	73620133	73620133	73620133	73620133	+	1	First Pass	Primary Assembly
local: rs79234109	1	1	2	2	1	1	73621227	73621227	+	73621227	73621227	73621227	73621227	+	1	First Pass	Primary Assembly
local: rs72811960	1	1	2	2	1	1	73623672	73623672	+	73623672	73623672	73623672	73623672	+	1	First Pass	Primary Assembly
local: rs6546863	1	1	2	2	1	1	73633269	73633269	+	73633269	73633269	73633269	73633269	+	1	First Pass	Primary Assembly
local: rs4852310	1	1	2	2	1	1	73633398	73633398	+	73633398	73633398	73633398	73633398	+	1	First Pass	Primary Assembly
local: rs11126407	1	1	2	2	1	1	73633772	73633772	+	73633772	73633772	73633772	73633772	+	1	First Pass	Primary Assembly
local: rs11126408	1	1	2	2	1	1	73633858	73633858	+	73633858	73633858	73633858	73633858	+	1	First Pass	Primary Assembly
local: rs11126409	1	1	2	2	1	1	73633947	73633947	+	73633947	73633947	73633947	73633947	+	1	First Pass	Primary Assembly
local: rs13007623	1	1	2	2	1	1	73634372	73634372	+	73634372	73634372	73634372	73634372	+	1	First Pass	Primary Assembly
local: rs12620569	1	1	2	2	1	1	73634476	73634476	+	73634476	73634476	73634476	73634476	+	1	First Pass	Primary Assembly
local: rs2421588	1	1	2	2	1	1	73635097	73635097	+	73635097	73635097	73635097	73635097	+	1	First Pass	Primary Assembly
local: rs2421589	1	1	2	2	1	1	73635099	73635099	+	73635099	73635099	73635099	73635099	+	1	First Pass	Primary Assembly
local: rs2421590	1	1	2	2	1	1	73635315	73635315	+	73635315	73635315	73635315	73635315	+	1	First Pass	Primary Assembly
local: rs4852948	1	1	2	2	1	1	73635593	73635593	+	73635593	73635593	73635593	73635593	+	1	First Pass	Primary Assembly
local: rs1879666	1	1	2	2	1	1	73635795	73635795	+	73635795	73635795	73635795	73635795	+	1	First Pass	Primary Assembly
local: rs4852949	1	1	2	2	1	1	73636359	73636359	+	73636359	73636359	73636359	73636359	+	1	First Pass	Primary Assembly
local: rs34719281	1	1	2	2	1	1	73637527	73637527	+	73637527	73637527	73637527	73637527	+	1	First Pass	Primary Assembly
local: rs12151671	1	1	2	2	1	1	73637988	73637988	+	73637988	73637988	73637988	73637988	+	1	First Pass	Primary Assembly
local: rs4538232	1	1	2	2	1	1	73640227	73640227	+	73640227	73640227	73640227	73640227	+	1	First Pass	Primary Assembly
local: rs72635970	1	1	2	2	1	1	73641850	73641850	+	73641850	73641850	73641850	73641850	+	1	First Pass	Primary Assembly
local: rs183074713	1	1	2	2	1	1	73645663	73645663	+	73645663	73645663	73645663	73645663	+	1	First Pass	Primary Assembly
local: rs13430074	1	1	2	2	1	1	73679432	73679432	+	73679432	73679432	73679432	73679432	+	1	First Pass	Primary Assembly
local: rs141666238	1	1	2	2	1	1	73819686	73819686	+	73819686	73819686	73819686	73819686	+	1	First Pass	Primary Assembly
local: rs7594485	1	1	2	2	1	1	73843059	73843059	+	73843059	73843059	73843059	73843059	+	1	First Pass	Primary Assembly
local: rs1036113	1	1	2	2	1	1	73844024	73844024	+	73844024	73844024	73844024	73844024	+	1	First Pass	Primary Assembly
local: rs113731076	1	1	2	2	1	1	73970678	73970678	+	73970678	73970678	73970678	73970678	+	1	First Pass	Primary Assembly
local: rs11903339	1	1	2	2	1	1	74098578	74098578	+	74098578	74098578	74098578	74098578	+	1	First Pass	Primary Assembly
local: rs10201998	1	1	2	2	1	1	74100013	74100013	+	74100013	74100013	74100013	74100013	+	1	First Pass	Primary Assembly
local: rs188771634	1	1	2	2	1	1	74122882	74122882	+	74122882	74122882	74122882	74122882	+	1	First Pass	Primary Assembly
local: rs181942597	1	1	2	2	1	1	74138324	74138324	+	74138324	74138324	74138324	74138324	+	1	First Pass	Primary Assembly
local: rs116071903	1	1	2	2	1	1	74152698	74152698	+	74152698	74152698	74152698	74152698	+	1	First Pass	Primary Assembly
local: rs828862	1	1	2	2	1	1	74231106	74231106	+	74231106	74231106	74231106	74231106	+	1	First Pass	Primary Assembly
local: rs140046409	1	1	2	2	1	1	74315398	74315398	+	74315398	74315398	74315398	74315398	+	1	First Pass	Primary Assembly
local: rs2240444	1	1	2	2	1	1	74414497	74414497	+	74414497	74414497	74414497	74414497	+	1	First Pass	Primary Assembly
local: rs7571984	1	1	2	2	1	1	74416561	74416561	+	74416561	74416561	74416561	74416561	+	1	First Pass	Primary Assembly
local: rs72905463	1	1	2	2	1	1	74417071	74417071	+	74417071	74417071	74417071	74417071	+	1	First Pass	Primary Assembly
local: rs76898057	1	1	2	2	1	1	74417150	74417150	+	74417150	74417150	74417150	74417150	+	1	First Pass	Primary Assembly
local: rs2268424	1	1	2	2	1	1	74421241	74421241	+	74421241	74421241	74421241	74421241	+	1	First Pass	Primary Assembly
local: rs7607995	1	1	2	2	1	1	74424186	74424186	+	74424186	74424186	74424186	74424186	+	1	First Pass	Primary Assembly
local: rs2268418	1	1	2	2	1	1	74437340	74437340	+	74437340	74437340	74437340	74437340	+	1	First Pass	Primary Assembly
local: rs79035100	1	1	2	2	1	1	74437999	74437999	+	74437999	74437999	74437999	74437999	+	1	First Pass	Primary Assembly
local: rs139925747	1	1	2	2	1	1	74584324	74584324	+	74584324	74584324	74584324	74584324	+	1	First Pass	Primary Assembly
local: rs2075213	1	1	2	2	1	1	74673611	74673611	+	74673611	74673611	74673611	74673611	+	1	First Pass	Primary Assembly
local: rs11551400	1	1	2	2	1	1	96248898	96248898	+	96248898	96248898	96248898	96248898	+	1	First Pass	Primary Assembly
local: rs4619651	1	1	2	2	1	1	96750416	96750416	+	96750416	96750416	96750416	96750416	+	1	First Pass	Primary Assembly
local: rs13031216	1	1	2	2	1	1	174403138	174403138	+	174403138	174403138	174403138	174403138	+	1	First Pass	Primary Assembly
local: rs3097384	1	1	2	2	1	1	197414110	197414110	+	197414110	197414110	197414110	197414110	+	1	First Pass	Primary Assembly
local: rs788022	1	1	2	2	1	1	197415862	197415862	+	197415862	197415862	197415862	197415862	+	1	First Pass	Primary Assembly
local: rs2565161	1	1	2	2	1	1	197420830	197420830	+	197420830	197420830	197420830	197420830	+	1	First Pass	Primary Assembly
local: rs2565160	1	1	2	2	1	1	197421750	197421750	+	197421750	197421750	197421750	197421750	+	1	First Pass	Primary Assembly
local: rs2244271	1	1	2	2	1	1	197421857	197421857	+	197421857	197421857	197421857	197421857	+	1	First Pass	Primary Assembly
local: rs2565163	1	1	2	2	1	1	197489690	197489690	+	197489690	197489690	197489690	197489690	+	1	First Pass	Primary Assembly
local: rs8539	1	1	2	2	1	1	197497294	197497294	+	197497294	197497294	197497294	197497294	+	1	First Pass	Primary Assembly
local: rs2605039	1	1	2	2	1	1	197498127	197498127	+	197498127	197498127	197498127	197498127	+	1	First Pass	Primary Assembly
local: rs6434930	1	1	2	2	1	1	197504646	197504646	+	197504646	197504646	197504646	197504646	+	1	First Pass	Primary Assembly
local: rs6760600	1	1	2	2	1	1	197507311	197507311	+	197507311	197507311	197507311	197507311	+	1	First Pass	Primary Assembly
local: rs7580864	1	1	2	2	1	1	197528773	197528773	+	197528773	197528773	197528773	197528773	+	1	First Pass	Primary Assembly
local: rs11680291	1	1	2	2	1	1	197545160	197545160	+	197545160	197545160	197545160	197545160	+	1	First Pass	Primary Assembly
local: rs13418032	1	1	2	2	1	1	197548968	197548968	+	197548968	197548968	197548968	197548968	+	1	First Pass	Primary Assembly
local: rs1563340	1	1	2	2	1	1	197549989	197549989	+	197549989	197549989	197549989	197549989	+	1	First Pass	Primary Assembly
local: rs68022726	1	1	2	2	1	1	197566490	197566490	+	197566490	197566490	197566490	197566490	+	1	First Pass	Primary Assembly
local: rs7582536	1	1	2	2	1	1	197571379	197571379	+	197571379	197571379	197571379	197571379	+	1	First Pass	Primary Assembly
local: rs13404366	1	1	2	2	1	1	197657908	197657908	+	197657908	197657908	197657908	197657908	+	1	First Pass	Primary Assembly
local: rs4675598	1	1	2	2	1	1	198762555	198762555	+	198762555	198762555	198762555	198762555	+	1	First Pass	Primary Assembly
local: rs10189746	1	1	2	2	1	1	198763051	198763051	+	198763051	198763051	198763051	198763051	+	1	First Pass	Primary Assembly
local: rs10202112	1	1	2	2	1	1	198763183	198763183	+	198763183	198763183	198763183	198763183	+	1	First Pass	Primary Assembly
local: rs1533533	1	1	2	2	1	1	198763599	198763599	+	198763599	198763599	198763599	198763599	+	1	First Pass	Primary Assembly
local: rs1518083	1	1	2	2	1	1	198767218	198767218	+	198767218	198767218	198767218	198767218	+	1	First Pass	Primary Assembly
local: rs184708212	1	1	2	2	1	1	199410932	199410932	+	199410932	199410932	199410932	199410932	+	1	First Pass	Primary Assembly
local: rs115277220	1	1	2	2	1	1	199432772	199432772	+	199432772	199432772	199432772	199432772	+	1	First Pass	Primary Assembly
local: rs62180621	1	1	2	2	1	1	199735428	199735428	+	199735428	199735428	199735428	199735428	+	1	First Pass	Primary Assembly
local: rs76367311	1	1	2	2	1	1	199740011	199740011	+	199740011	199740011	199740011	199740011	+	1	First Pass	Primary Assembly
local: rs6759018	1	1	2	2	1	1	199756040	199756040	+	199756040	199756040	199756040	199756040	+	1	First Pass	Primary Assembly
local: rs4530349	1	1	2	2	1	1	199756697	199756697	+	199756697	199756697	199756697	199756697	+	1	First Pass	Primary Assembly
local: rs2346585	1	1	2	2	1	1	199760433	199760433	+	199760433	199760433	199760433	199760433	+	1	First Pass	Primary Assembly
local: rs2346586	1	1	2	2	1	1	199760858	199760858	+	199760858	199760858	199760858	199760858	+	1	First Pass	Primary Assembly
local: rs11687699	1	1	2	2	1	1	199761955	199761955	+	199761955	199761955	199761955	199761955	+	1	First Pass	Primary Assembly
local: rs13008446	1	1	2	2	1	1	199763777	199763777	+	199763777	199763777	199763777	199763777	+	1	First Pass	Primary Assembly
local: rs74732932	1	1	2	2	1	1	199781497	199781497	+	199781497	199781497	199781497	199781497	+	1	First Pass	Primary Assembly
local: rs796364	1	1	2	2	1	1	199851396	199851396	+	199851396	199851396	199851396	199851396	+	1	First Pass	Primary Assembly
local: rs71424239	1	1	2	2	1	1	199860750	199860750	+	199860750	199860750	199860750	199860750	+	1	First Pass	Primary Assembly
local: rs769948	1	1	2	2	1	1	199863752	199863752	+	199863752	199863752	199863752	199863752	+	1	First Pass	Primary Assembly
local: rs769949	1	1	2	2	1	1	199864835	199864835	+	199864835	199864835	199864835	199864835	+	1	First Pass	Primary Assembly
local: rs769950	1	1	2	2	1	1	199865305	199865305	+	199865305	199865305	199865305	199865305	+	1	First Pass	Primary Assembly
local: rs769952	1	1	2	2	1	1	199869645	199869645	+	199869645	199869645	199869645	199869645	+	1	First Pass	Primary Assembly
local: rs11693528	1	1	2	2	1	1	199871784	199871784	+	199871784	199871784	199871784	199871784	+	1	First Pass	Primary Assembly
local: rs11694369	1	1	2	2	1	1	199876997	199876997	+	199876997	199876997	199876997	199876997	+	1	First Pass	Primary Assembly
local: rs281785	1	1	2	2	1	1	199884843	199884843	+	199884843	199884843	199884843	199884843	+	1	First Pass	Primary Assembly
local: rs281783	1	1	2	2	1	1	199886859	199886859	+	199886859	199886859	199886859	199886859	+	1	First Pass	Primary Assembly
local: rs1658807	1	1	2	2	1	1	199902789	199902789	+	199902789	199902789	199902789	199902789	+	1	First Pass	Primary Assembly
local: rs56155997	1	1	2	2	1	1	199903768	199903768	+	199903768	199903768	199903768	199903768	+	1	First Pass	Primary Assembly
local: rs1704186	1	1	2	2	1	1	199904816	199904816	+	199904816	199904816	199904816	199904816	+	1	First Pass	Primary Assembly
local: rs281786	1	1	2	2	1	1	199907997	199907997	+	199907997	199907997	199907997	199907997	+	1	First Pass	Primary Assembly
local: rs281789	1	1	2	2	1	1	199915975	199915975	+	199915975	199915975	199915975	199915975	+	1	First Pass	Primary Assembly
local: rs35220450	1	1	2	2	1	1	199916014	199916014	+	199916014	199916014	199916014	199916014	+	1	First Pass	Primary Assembly
local: rs281788	1	1	2	2	1	1	199918982	199918982	+	199918982	199918982	199918982	199918982	+	1	First Pass	Primary Assembly
local: rs281762	1	1	2	2	1	1	199934478	199934478	+	199934478	199934478	199934478	199934478	+	1	First Pass	Primary Assembly
local: rs281769	1	1	2	2	1	1	199944986	199944986	+	199944986	199944986	199944986	199944986	+	1	First Pass	Primary Assembly
local: rs1509835	1	1	2	2	1	1	199950086	199950086	+	199950086	199950086	199950086	199950086	+	1	First Pass	Primary Assembly
local: rs1658810	1	1	2	2	1	1	199951659	199951659	+	199951659	199951659	199951659	199951659	+	1	First Pass	Primary Assembly
local: rs4410273	1	1	2	2	1	1	199953535	199953535	+	199953535	199953535	199953535	199953535	+	1	First Pass	Primary Assembly
local: rs4673611	1	1	2	2	1	1	199954454	199954454	+	199954454	199954454	199954454	199954454	+	1	First Pass	Primary Assembly
local: rs281766	1	1	2	2	1	1	199955782	199955782	+	199955782	199955782	199955782	199955782	+	1	First Pass	Primary Assembly
local: rs166845	1	1	2	2	1	1	199958637	199958637	+	199958637	199958637	199958637	199958637	+	1	First Pass	Primary Assembly
local: rs10178177	1	1	2	2	1	1	199965270	199965270	+	199965270	199965270	199965270	199965270	+	1	First Pass	Primary Assembly
local: rs4263095	1	1	2	2	1	1	199965414	199965414	+	199965414	199965414	199965414	199965414	+	1	First Pass	Primary Assembly
local: rs281776	1	1	2	2	1	1	199969559	199969559	+	199969559	199969559	199969559	199969559	+	1	First Pass	Primary Assembly
local: rs11895190	1	1	2	2	1	1	199973890	199973890	+	199973890	199973890	199973890	199973890	+	1	First Pass	Primary Assembly
local: rs281794	1	1	2	2	1	1	199981943	199981943	+	199981943	199981943	199981943	199981943	+	1	First Pass	Primary Assembly
local: rs281793	1	1	2	2	1	1	199983267	199983267	+	199983267	199983267	199983267	199983267	+	1	First Pass	Primary Assembly
local: rs62180536	1	1	2	2	1	1	200051085	200051085	+	200051085	200051085	200051085	200051085	+	1	First Pass	Primary Assembly
local: rs72932280	1	1	2	2	1	1	200132128	200132128	+	200132128	200132128	200132128	200132128	+	1	First Pass	Primary Assembly
local: rs12996313	1	1	2	2	1	1	200133193	200133193	+	200133193	200133193	200133193	200133193	+	1	First Pass	Primary Assembly
local: rs13029537	1	1	2	2	1	1	200134227	200134227	+	200134227	200134227	200134227	200134227	+	1	First Pass	Primary Assembly
local: rs12613687	1	1	2	2	1	1	200134533	200134533	+	200134533	200134533	200134533	200134533	+	1	First Pass	Primary Assembly
local: rs1105964	1	1	2	2	1	1	200136053	200136053	+	200136053	200136053	200136053	200136053	+	1	First Pass	Primary Assembly
local: rs74266489	1	1	2	2	1	1	200141009	200141009	+	200141009	200141009	200141009	200141009	+	1	First Pass	Primary Assembly
local: rs74266490	1	1	2	2	1	1	200141272	200141272	+	200141272	200141272	200141272	200141272	+	1	First Pass	Primary Assembly
local: rs77853713	1	1	2	2	1	1	200142157	200142157	+	200142157	200142157	200142157	200142157	+	1	First Pass	Primary Assembly
local: rs10931888	1	1	2	2	1	1	200158229	200158229	+	200158229	200158229	200158229	200158229	+	1	First Pass	Primary Assembly
local: rs2881594	1	1	2	2	1	1	200161460	200161460	+	200161460	200161460	200161460	200161460	+	1	First Pass	Primary Assembly
local: rs11674293	1	1	2	2	1	1	200162020	200162020	+	200162020	200162020	200162020	200162020	+	1	First Pass	Primary Assembly
local: rs55906940	1	1	2	2	1	1	200184663	200184663	+	200184663	200184663	200184663	200184663	+	1	First Pass	Primary Assembly
local: rs74993507	1	1	2	2	1	1	200203961	200203961	+	200203961	200203961	200203961	200203961	+	1	First Pass	Primary Assembly
local: rs79725795	1	1	2	2	1	1	200218811	200218811	+	200218811	200218811	200218811	200218811	+	1	First Pass	Primary Assembly
local: rs10931889	1	1	2	2	1	1	200237177	200237177	+	200237177	200237177	200237177	200237177	+	1	First Pass	Primary Assembly
local: rs11687313	1	1	2	2	1	1	200281676	200281676	+	200281676	200281676	200281676	200281676	+	1	First Pass	Primary Assembly
local: rs994280	1	1	2	2	1	1	200375363	200375363	+	200375363	200375363	200375363	200375363	+	1	First Pass	Primary Assembly
local: rs72927078	1	1	2	2	1	1	200831738	200831738	+	200831738	200831738	200831738	200831738	+	1	First Pass	Primary Assembly
local: rs6704768	1	1	2	2	1	1	232727791	232727791	+	232727791	232727791	232727791	232727791	+	1	First Pass	Primary Assembly
local: rs10205801	1	1	2	2	1	1	232732486	232732486	+	232732486	232732486	232732486	232732486	+	1	First Pass	Primary Assembly
local: rs778341	1	1	2	2	1	1	232864091	232864091	+	232864091	232864091	232864091	232864091	+	1	First Pass	Primary Assembly
local: rs10933431	1	1	2	2	1	1	233117202	233117202	+	233117202	233117202	233117202	233117202	+	1	Second Pass	Primary Assembly
local: rs10933431	1	2	2	NW_011332690.1	1	1	233117202	233117202	+	233117202	233117202	62540	62540	+	1	First Pass	no_gencoll
local: rs13074595	1	1	3	3	1	1	2460861	2460861	+	2460861	2460861	2460861	2460861	+	1	First Pass	Primary Assembly
local: rs62233832	1	1	3	3	1	1	2470415	2470415	+	2470415	2470415	2470415	2470415	+	1	First Pass	Primary Assembly
local: rs11717960	1	1	3	3	1	1	2472183	2472183	+	2472183	2472183	2472183	2472183	+	1	First Pass	Primary Assembly
local: rs6796313	1	1	3	3	1	1	2473219	2473219	+	2473219	2473219	2473219	2473219	+	1	First Pass	Primary Assembly
local: rs11720138	1	1	3	3	1	1	2473970	2473970	+	2473970	2473970	2473970	2473970	+	1	First Pass	Primary Assembly
local: rs13068096	1	1	3	3	1	1	2476598	2476598	+	2476598	2476598	2476598	2476598	+	1	First Pass	Primary Assembly
local: rs35346733	1	1	3	3	1	1	2479638	2479638	+	2479638	2479638	2479638	2479638	+	1	First Pass	Primary Assembly
local: rs17194476	1	1	3	3	1	1	2496232	2496232	+	2496232	2496232	2496232	2496232	+	1	First Pass	Primary Assembly
local: rs71309901	1	1	3	3	1	1	2496804	2496804	+	2496804	2496804	2496804	2496804	+	1	First Pass	Primary Assembly
local: rs34340984	1	1	3	3	1	1	2497493	2497493	+	2497493	2497493	2497493	2497493	+	1	First Pass	Primary Assembly
local: rs67733815	1	1	3	3	1	1	2507907	2507907	+	2507907	2507907	2507907	2507907	+	1	First Pass	Primary Assembly
local: rs17786957	1	1	3	3	1	1	2508409	2508409	+	2508409	2508409	2508409	2508409	+	1	First Pass	Primary Assembly
local: rs75968099	1	1	3	3	1	1	36817092	36817092	+	36817092	36817092	36817092	36817092	+	1	First Pass	Primary Assembly
local: rs1532965	1	1	3	3	1	1	36819705	36819705	+	36819705	36819705	36819705	36819705	+	1	First Pass	Primary Assembly
local: rs4624519	1	1	3	3	1	1	36821489	36821489	+	36821489	36821489	36821489	36821489	+	1	First Pass	Primary Assembly
local: rs7652637	1	1	3	3	1	1	36830016	36830016	+	36830016	36830016	36830016	36830016	+	1	First Pass	Primary Assembly
local: rs12637912	1	1	3	3	1	1	36830403	36830403	+	36830403	36830403	36830403	36830403	+	1	First Pass	Primary Assembly
local: rs3732385	1	1	3	3	1	1	36830702	36830702	+	36830702	36830702	36830702	36830702	+	1	First Pass	Primary Assembly
local: rs9882911	1	1	3	3	1	1	36843901	36843901	+	36843901	36843901	36843901	36843901	+	1	First Pass	Primary Assembly
local: rs2372689	1	1	3	3	1	1	44468218	44468218	+	44468218	44468218	44468218	44468218	+	1	First Pass	Primary Assembly
local: rs6778938	1	1	3	3	1	1	44474280	44474280	+	44474280	44474280	44474280	44474280	+	1	First Pass	Primary Assembly
local: rs6791565	1	1	3	3	1	1	44475771	44475771	+	44475771	44475771	44475771	44475771	+	1	Second Pass	Primary Assembly
local: rs6791565	1	2	3	NW_009646197.1	1	1	44475771	44475771	+	44475771	44475771	1125	1125	+	1	First Pass	no_gencoll
local: rs11714213	1	1	3	3	1	1	44483378	44483378	+	44483378	44483378	44483378	44483378	+	1	Second Pass	Primary Assembly
local: rs11714213	1	2	3	NW_009646197.1	1	1	44483378	44483378	+	44483378	44483378	8732	8732	+	1	First Pass	no_gencoll
local: rs4234448	1	1	3	3	1	1	44725387	44725387	+	44725387	44725387	44725387	44725387	+	1	Second Pass	Primary Assembly
local: rs4234448	1	2	3	NW_009646197.1	1	1	44725387	44725387	+	44725387	44725387	250737	250737	+	1	First Pass	no_gencoll
local: rs59212827	1	1	3	3	1	1	44728128	44728128	+	44728128	44728128	44728128	44728128	+	1	Second Pass	Primary Assembly
local: rs59212827	1	2	3	NW_009646197.1	1	1	44728128	44728128	+	44728128	44728128	253478	253478	+	1	First Pass	no_gencoll
local: rs58765911	1	1	3	3	1	1	44728244	44728244	+	44728244	44728244	44728244	44728244	+	1	Second Pass	Primary Assembly
local: rs58765911	1	2	3	NW_009646197.1	1	1	44728244	44728244	+	44728244	44728244	253594	253594	+	1	First Pass	no_gencoll
local: rs2257995	1	1	3	3	1	1	44729451	44729451	+	44729451	44729451	44729451	44729451	+	1	Second Pass	Primary Assembly
local: rs2257995	1	2	3	NW_009646197.1	1	1	44729451	44729451	+	44729451	44729451	254801	254801	+	1	First Pass	no_gencoll
local: rs2279908	1	1	3	3	1	1	44729636	44729636	+	44729636	44729636	44729636	44729636	+	1	Second Pass	Primary Assembly
local: rs2279908	1	2	3	NW_009646197.1	1	1	44729636	44729636	+	44729636	44729636	254986	254986	+	1	First Pass	no_gencoll
local: rs3796178	1	1	3	3	1	1	44731323	44731323	+	44731323	44731323	44731323	44731323	+	1	Second Pass	Primary Assembly
local: rs3796178	1	2	3	NW_009646197.1	1	1	44731323	44731323	+	44731323	44731323	256673	256673	+	1	First Pass	no_gencoll
local: rs7650048	1	1	3	3	1	1	44733228	44733228	+	44733228	44733228	44733228	44733228	+	1	Second Pass	Primary Assembly
local: rs7650048	1	2	3	NW_009646197.1	1	1	44733228	44733228	+	44733228	44733228	258578	258578	+	1	First Pass	no_gencoll
local: rs139922915	1	1	3	3	1	1	48165159	48165159	+	48165159	48165159	48165159	48165159	+	1	First Pass	Primary Assembly
local: rs145835942	1	1	3	3	1	1	48263260	48263260	+	48263260	48263260	48263260	48263260	+	1	First Pass	Primary Assembly
local: rs75630832	1	1	3	3	1	1	48279317	48279317	+	48279317	48279317	48279317	48279317	+	1	First Pass	Primary Assembly
local: rs141288910	1	1	3	3	1	1	48431701	48431701	+	48431701	48431701	48431701	48431701	+	1	First Pass	Primary Assembly
local: rs73076330	1	1	3	3	1	1	48468116	48468116	+	48468116	48468116	48468116	48468116	+	1	First Pass	Primary Assembly
local: rs6800319	1	1	3	3	1	1	48488266	48488266	+	48488266	48488266	48488266	48488266	+	1	First Pass	Primary Assembly
local: rs116305837	1	1	3	3	1	1	48511871	48511871	+	48511871	48511871	48511871	48511871	+	1	First Pass	Primary Assembly
local: rs148692582	1	1	3	3	1	1	48557328	48557328	+	48557328	48557328	48557328	48557328	+	1	First Pass	Primary Assembly
local: rs13063312	1	1	3	3	1	1	48624552	48624552	+	48624552	48624552	48624552	48624552	+	1	First Pass	Primary Assembly
local: rs7631574	1	1	3	3	1	1	48625613	48625613	+	48625613	48625613	48625613	48625613	+	1	First Pass	Primary Assembly
local: rs7620853	1	1	3	3	1	1	48629070	48629070	+	48629070	48629070	48629070	48629070	+	1	First Pass	Primary Assembly
local: rs57334642	1	1	3	3	1	1	48629362	48629362	+	48629362	48629362	48629362	48629362	+	1	First Pass	Primary Assembly
local: rs3821876	1	1	3	3	1	1	48630961	48630961	+	48630961	48630961	48630961	48630961	+	1	First Pass	Primary Assembly
local: rs13324142	1	1	3	3	1	1	48632014	48632014	+	48632014	48632014	48632014	48632014	+	1	First Pass	Primary Assembly
local: rs2276850	1	1	3	3	1	1	48632215	48632215	+	48632215	48632215	48632215	48632215	+	1	First Pass	Primary Assembly
local: rs34368826	1	1	3	3	1	1	48633394	48633394	+	48633394	48633394	48633394	48633394	+	1	First Pass	Primary Assembly
local: rs3806694	1	1	3	3	1	1	48634901	48634901	+	48634901	48634901	48634901	48634901	+	1	First Pass	Primary Assembly
local: rs6773261	1	1	3	3	1	1	48637631	48637631	+	48637631	48637631	48637631	48637631	+	1	First Pass	Primary Assembly
local: rs13096357	1	1	3	3	1	1	48638423	48638423	+	48638423	48638423	48638423	48638423	+	1	First Pass	Primary Assembly
local: rs13096366	1	1	3	3	1	1	48638491	48638491	+	48638491	48638491	48638491	48638491	+	1	First Pass	Primary Assembly
local: rs13076269	1	1	3	3	1	1	48638492	48638492	+	48638492	48638492	48638492	48638492	+	1	First Pass	Primary Assembly
local: rs2310997	1	1	3	3	1	1	48640578	48640578	+	48640578	48640578	48640578	48640578	+	1	First Pass	Primary Assembly
local: rs9878063	1	1	3	3	1	1	48641538	48641538	+	48641538	48641538	48641538	48641538	+	1	First Pass	Primary Assembly
local: rs9868809	1	1	3	3	1	1	48643620	48643620	+	48643620	48643620	48643620	48643620	+	1	First Pass	Primary Assembly
local: rs34638686	1	1	3	3	1	1	48645225	48645225	+	48645225	48645225	48645225	48645225	+	1	First Pass	Primary Assembly
local: rs78864109	1	1	3	3	1	1	48672523	48672523	+	48672523	48672523	48672523	48672523	+	1	First Pass	Primary Assembly
local: rs7633840	1	1	3	3	1	1	48682205	48682205	+	48682205	48682205	48682205	48682205	+	1	First Pass	Primary Assembly
local: rs4858831	1	1	3	3	1	1	48698125	48698125	+	48698125	48698125	48698125	48698125	+	1	First Pass	Primary Assembly
local: rs11928552	1	1	3	3	1	1	48702450	48702450	+	48702450	48702450	48702450	48702450	+	1	First Pass	Primary Assembly
local: rs10865952	1	1	3	3	1	1	48707051	48707051	+	48707051	48707051	48707051	48707051	+	1	First Pass	Primary Assembly
local: rs1352420	1	1	3	3	1	1	48719858	48719858	+	48719858	48719858	48719858	48719858	+	1	First Pass	Primary Assembly
local: rs56411893	1	1	3	3	1	1	48732422	48732422	+	48732422	48732422	48732422	48732422	+	1	First Pass	Primary Assembly
local: rs6442130	1	1	3	3	1	1	48740594	48740594	+	48740594	48740594	48740594	48740594	+	1	First Pass	Primary Assembly
local: rs7616815	1	1	3	3	1	1	48742282	48742282	+	48742282	48742282	48742282	48742282	+	1	First Pass	Primary Assembly
local: rs7630742	1	1	3	3	1	1	48742648	48742648	+	48742648	48742648	48742648	48742648	+	1	First Pass	Primary Assembly
local: rs6791542	1	1	3	3	1	1	48749786	48749786	+	48749786	48749786	48749786	48749786	+	1	First Pass	Primary Assembly
local: rs3774628	1	1	3	3	1	1	48764407	48764407	+	48764407	48764407	48764407	48764407	+	1	First Pass	Primary Assembly
local: rs57078550	1	1	3	3	1	1	48793160	48793160	+	48793160	48793160	48793160	48793160	+	1	First Pass	Primary Assembly
local: rs9882584	1	1	3	3	1	1	48808048	48808048	+	48808048	48808048	48808048	48808048	+	1	First Pass	Primary Assembly
local: rs9311433	1	1	3	3	1	1	48826402	48826402	+	48826402	48826402	48826402	48826402	+	1	First Pass	Primary Assembly
local: rs9755490	1	1	3	3	1	1	48834231	48834231	+	48834231	48834231	48834231	48834231	+	1	First Pass	Primary Assembly
local: rs9681717	1	1	3	3	1	1	48835565	48835565	+	48835565	48835565	48835565	48835565	+	1	First Pass	Primary Assembly
local: rs13078308	1	1	3	3	1	1	48840974	48840974	+	48840974	48840974	48840974	48840974	+	1	First Pass	Primary Assembly
local: rs9311434	1	1	3	3	1	1	48846714	48846714	+	48846714	48846714	48846714	48846714	+	1	First Pass	Primary Assembly
local: rs9830636	1	1	3	3	1	1	48850688	48850688	+	48850688	48850688	48850688	48850688	+	1	First Pass	Primary Assembly
local: rs7430501	1	1	3	3	1	1	48852686	48852686	+	48852686	48852686	48852686	48852686	+	1	First Pass	Primary Assembly
local: rs9879971	1	1	3	3	1	1	48853248	48853248	+	48853248	48853248	48853248	48853248	+	1	First Pass	Primary Assembly
local: rs10780033	1	1	3	3	1	1	48853842	48853842	+	48853842	48853842	48853842	48853842	+	1	First Pass	Primary Assembly
local: rs11708022	1	1	3	3	1	1	48855703	48855703	+	48855703	48855703	48855703	48855703	+	1	First Pass	Primary Assembly
local: rs9840684	1	1	3	3	1	1	48856347	48856347	+	48856347	48856347	48856347	48856347	+	1	First Pass	Primary Assembly
local: rs9754878	1	1	3	3	1	1	48860162	48860162	+	48860162	48860162	48860162	48860162	+	1	First Pass	Primary Assembly
local: rs112837572	1	1	3	3	1	1	48863738	48863738	+	48863738	48863738	48863738	48863738	+	1	First Pass	Primary Assembly
local: rs12493289	1	1	3	3	1	1	48867728	48867728	+	48867728	48867728	48867728	48867728	+	1	First Pass	Primary Assembly
local: rs4974079	1	1	3	3	1	1	48869036	48869036	+	48869036	48869036	48869036	48869036	+	1	First Pass	Primary Assembly
local: rs6446252	1	1	3	3	1	1	48873692	48873692	+	48873692	48873692	48873692	48873692	+	1	First Pass	Primary Assembly
local: rs6446253	1	1	3	3	1	1	48874010	48874010	+	48874010	48874010	48874010	48874010	+	1	First Pass	Primary Assembly
local: rs13073997	1	1	3	3	1	1	48874214	48874214	+	48874214	48874214	48874214	48874214	+	1	First Pass	Primary Assembly
local: rs9755751	1	1	3	3	1	1	48875396	48875396	+	48875396	48875396	48875396	48875396	+	1	First Pass	Primary Assembly
local: rs7623023	1	1	3	3	1	1	48876805	48876805	+	48876805	48876805	48876805	48876805	+	1	First Pass	Primary Assembly
local: rs67060340	1	1	3	3	1	1	48877888	48877888	+	48877888	48877888	48877888	48877888	+	1	First Pass	Primary Assembly
local: rs4974087	1	1	3	3	1	1	48881799	48881799	+	48881799	48881799	48881799	48881799	+	1	First Pass	Primary Assembly
local: rs7649458	1	1	3	3	1	1	48882694	48882694	+	48882694	48882694	48882694	48882694	+	1	First Pass	Primary Assembly
local: rs4974085	1	1	3	3	1	1	48887467	48887467	+	48887467	48887467	48887467	48887467	+	1	First Pass	Primary Assembly
local: rs28642807	1	1	3	3	1	1	48889383	48889383	+	48889383	48889383	48889383	48889383	+	1	First Pass	Primary Assembly
local: rs7428387	1	1	3	3	1	1	48890799	48890799	+	48890799	48890799	48890799	48890799	+	1	First Pass	Primary Assembly
local: rs7639332	1	1	3	3	1	1	48896669	48896669	+	48896669	48896669	48896669	48896669	+	1	First Pass	Primary Assembly
local: rs7431710	1	1	3	3	1	1	48898150	48898150	+	48898150	48898150	48898150	48898150	+	1	First Pass	Primary Assembly
local: rs11920534	1	1	3	3	1	1	48900328	48900328	+	48900328	48900328	48900328	48900328	+	1	First Pass	Primary Assembly
local: rs11924597	1	1	3	3	1	1	48900357	48900357	+	48900357	48900357	48900357	48900357	+	1	First Pass	Primary Assembly
local: rs4974084	1	1	3	3	1	1	48901647	48901647	+	48901647	48901647	48901647	48901647	+	1	First Pass	Primary Assembly
local: rs55674449	1	1	3	3	1	1	48903442	48903442	+	48903442	48903442	48903442	48903442	+	1	First Pass	Primary Assembly
local: rs7612459	1	1	3	3	1	1	48906063	48906063	+	48906063	48906063	48906063	48906063	+	1	First Pass	Primary Assembly
local: rs7615675	1	1	3	3	1	1	48909750	48909750	+	48909750	48909750	48909750	48909750	+	1	First Pass	Primary Assembly
local: rs11705737	1	1	3	3	1	1	48913826	48913826	+	48913826	48913826	48913826	48913826	+	1	First Pass	Primary Assembly
local: rs13064883	1	1	3	3	1	1	48914851	48914851	+	48914851	48914851	48914851	48914851	+	1	First Pass	Primary Assembly
local: rs13064911	1	1	3	3	1	1	48914952	48914952	+	48914952	48914952	48914952	48914952	+	1	First Pass	Primary Assembly
local: rs13076394	1	1	3	3	1	1	48916641	48916641	+	48916641	48916641	48916641	48916641	+	1	First Pass	Primary Assembly
local: rs73082321	1	1	3	3	1	1	48936166	48936166	+	48936166	48936166	48936166	48936166	+	1	First Pass	Primary Assembly
local: rs144790640	1	1	3	3	1	1	48940031	48940031	+	48940031	48940031	48940031	48940031	+	1	First Pass	Primary Assembly
local: rs150533228	1	1	3	3	1	1	48940665	48940665	+	48940665	48940665	48940665	48940665	+	1	First Pass	Primary Assembly
local: rs7430198	1	1	3	3	1	1	48951327	48951327	+	48951327	48951327	48951327	48951327	+	1	First Pass	Primary Assembly
local: rs7636057	1	1	3	3	1	1	48955149	48955149	+	48955149	48955149	48955149	48955149	+	1	First Pass	Primary Assembly
local: rs7643368	1	1	3	3	1	1	48955422	48955422	+	48955422	48955422	48955422	48955422	+	1	First Pass	Primary Assembly
local: rs7628719	1	1	3	3	1	1	48958054	48958054	+	48958054	48958054	48958054	48958054	+	1	First Pass	Primary Assembly
local: rs6791234	1	1	3	3	1	1	48958704	48958704	+	48958704	48958704	48958704	48958704	+	1	First Pass	Primary Assembly
local: rs6786665	1	1	3	3	1	1	48959173	48959173	+	48959173	48959173	48959173	48959173	+	1	First Pass	Primary Assembly
local: rs4974082	1	1	3	3	1	1	48961890	48961890	+	48961890	48961890	48961890	48961890	+	1	First Pass	Primary Assembly
local: rs6446196	1	1	3	3	1	1	48967290	48967290	+	48967290	48967290	48967290	48967290	+	1	First Pass	Primary Assembly
local: rs6446198	1	1	3	3	1	1	48970205	48970205	+	48970205	48970205	48970205	48970205	+	1	First Pass	Primary Assembly
local: rs6768433	1	1	3	3	1	1	48975950	48975950	+	48975950	48975950	48975950	48975950	+	1	First Pass	Primary Assembly
local: rs34504524	1	1	3	3	1	1	48994948	48994948	+	48994948	48994948	48994948	48994948	+	1	First Pass	Primary Assembly
local: rs71324929	1	1	3	3	1	1	49007280	49007280	+	49007280	49007280	49007280	49007280	+	1	First Pass	Primary Assembly
local: rs11706052	1	1	3	3	1	1	49026677	49026677	+	49026677	49026677	49026677	49026677	+	1	First Pass	Primary Assembly
local: rs61729488	1	1	3	3	1	1	49030471	49030471	+	49030471	49030471	49030471	49030471	+	1	First Pass	Primary Assembly
local: rs13080725	1	1	3	3	1	1	49038659	49038659	+	49038659	49038659	49038659	49038659	+	1	First Pass	Primary Assembly
local: rs13072554	1	1	3	3	1	1	49049778	49049778	+	49049778	49049778	49049778	49049778	+	1	First Pass	Primary Assembly
local: rs9846123	1	1	3	3	1	1	49050679	49050679	+	49050679	49050679	49050679	49050679	+	1	First Pass	Primary Assembly
local: rs35108630	1	1	3	3	1	1	49050923	49050923	+	49050923	49050923	49050923	49050923	+	1	First Pass	Primary Assembly
local: rs7373790	1	1	3	3	1	1	49053263	49053263	+	49053263	49053263	49053263	49053263	+	1	First Pass	Primary Assembly
local: rs9841640	1	1	3	3	1	1	49059415	49059415	+	49059415	49059415	49059415	49059415	+	1	First Pass	Primary Assembly
local: rs12491743	1	1	3	3	1	1	49060149	49060149	+	49060149	49060149	49060149	49060149	+	1	First Pass	Primary Assembly
local: rs6789285	1	1	3	3	1	1	49060350	49060350	+	49060350	49060350	49060350	49060350	+	1	First Pass	Primary Assembly
local: rs7432989	1	1	3	3	1	1	49067703	49067703	+	49067703	49067703	49067703	49067703	+	1	First Pass	Primary Assembly
local: rs7615235	1	1	3	3	1	1	49072160	49072160	+	49072160	49072160	49072160	49072160	+	1	First Pass	Primary Assembly
local: rs7626445	1	1	3	3	1	1	49077111	49077111	+	49077111	49077111	49077111	49077111	+	1	First Pass	Primary Assembly
local: rs9840050	1	1	3	3	1	1	49095877	49095877	+	49095877	49095877	49095877	49095877	+	1	First Pass	Primary Assembly
local: rs62262517	1	1	3	3	1	1	49097481	49097481	+	49097481	49097481	49097481	49097481	+	1	First Pass	Primary Assembly
local: rs13064784	1	1	3	3	1	1	49098528	49098528	+	49098528	49098528	49098528	49098528	+	1	First Pass	Primary Assembly
local: rs4521268	1	1	3	3	1	1	49100471	49100471	+	49100471	49100471	49100471	49100471	+	1	First Pass	Primary Assembly
local: rs4513485	1	1	3	3	1	1	49102533	49102533	+	49102533	49102533	49102533	49102533	+	1	First Pass	Primary Assembly
local: rs3212	1	1	3	3	1	1	49108308	49108308	+	49108308	49108308	49108308	49108308	+	1	First Pass	Primary Assembly
local: rs4364202	1	1	3	3	1	1	49113568	49113568	+	49113568	49113568	49113568	49113568	+	1	First Pass	Primary Assembly
local: rs4279134	1	1	3	3	1	1	49119243	49119243	+	49119243	49119243	49119243	49119243	+	1	First Pass	Primary Assembly
local: rs6779394	1	1	3	3	1	1	49120338	49120338	+	49120338	49120338	49120338	49120338	+	1	First Pass	Primary Assembly
local: rs35713889	1	1	3	3	1	1	49125150	49125150	+	49125150	49125150	49125150	49125150	+	1	First Pass	Primary Assembly
local: rs62262519	1	1	3	3	1	1	49127461	49127461	+	49127461	49127461	49127461	49127461	+	1	First Pass	Primary Assembly
local: rs9865051	1	1	3	3	1	1	49128636	49128636	+	49128636	49128636	49128636	49128636	+	1	First Pass	Primary Assembly
local: rs6770112	1	1	3	3	1	1	49136573	49136573	+	49136573	49136573	49136573	49136573	+	1	First Pass	Primary Assembly
local: rs6784111	1	1	3	3	1	1	49141413	49141413	+	49141413	49141413	49141413	49141413	+	1	First Pass	Primary Assembly
local: rs4955410	1	1	3	3	1	1	49143785	49143785	+	49143785	49143785	49143785	49143785	+	1	First Pass	Primary Assembly
local: rs12493001	1	1	3	3	1	1	49144452	49144452	+	49144452	49144452	49144452	49144452	+	1	First Pass	Primary Assembly
local: rs12636030	1	1	3	3	1	1	49144804	49144804	+	49144804	49144804	49144804	49144804	+	1	First Pass	Primary Assembly
local: rs12487580	1	1	3	3	1	1	49145499	49145499	+	49145499	49145499	49145499	49145499	+	1	First Pass	Primary Assembly
local: rs36133651	1	1	3	3	1	1	49146522	49146522	+	49146522	49146522	49146522	49146522	+	1	First Pass	Primary Assembly
local: rs7632267	1	1	3	3	1	1	49147231	49147231	+	49147231	49147231	49147231	49147231	+	1	First Pass	Primary Assembly
local: rs7645551	1	1	3	3	1	1	49147362	49147362	+	49147362	49147362	49147362	49147362	+	1	First Pass	Primary Assembly
local: rs9683094	1	1	3	3	1	1	49147959	49147959	+	49147959	49147959	49147959	49147959	+	1	First Pass	Primary Assembly
local: rs61583136	1	1	3	3	1	1	49151762	49151762	+	49151762	49151762	49151762	49151762	+	1	First Pass	Primary Assembly
local: rs6790914	1	1	3	3	1	1	49168885	49168885	+	49168885	49168885	49168885	49168885	+	1	First Pass	Primary Assembly
local: rs11130182	1	1	3	3	1	1	49169334	49169334	+	49169334	49169334	49169334	49169334	+	1	First Pass	Primary Assembly
local: rs4955420	1	1	3	3	1	1	49171432	49171432	+	49171432	49171432	49171432	49171432	+	1	First Pass	Primary Assembly
local: rs13096406	1	1	3	3	1	1	49171625	49171625	+	49171625	49171625	49171625	49171625	+	1	First Pass	Primary Assembly
local: rs11706189	1	1	3	3	1	1	49173400	49173400	+	49173400	49173400	49173400	49173400	+	1	First Pass	Primary Assembly
local: rs10865954	1	1	3	3	1	1	49174556	49174556	+	49174556	49174556	49174556	49174556	+	1	First Pass	Primary Assembly
local: rs11713297	1	1	3	3	1	1	49175597	49175597	+	49175597	49175597	49175597	49175597	+	1	First Pass	Primary Assembly
local: rs9837237	1	1	3	3	1	1	49178150	49178150	+	49178150	49178150	49178150	49178150	+	1	First Pass	Primary Assembly
local: rs9837625	1	1	3	3	1	1	49178533	49178533	+	49178533	49178533	49178533	49178533	+	1	First Pass	Primary Assembly
local: rs9835439	1	1	3	3	1	1	49182897	49182897	+	49182897	49182897	49182897	49182897	+	1	First Pass	Primary Assembly
local: rs66991555	1	1	3	3	1	1	49191210	49191210	+	49191210	49191210	49191210	49191210	+	1	First Pass	Primary Assembly
local: rs9855123	1	1	3	3	1	1	49192024	49192024	+	49192024	49192024	49192024	49192024	+	1	First Pass	Primary Assembly
local: rs11130184	1	1	3	3	1	1	49192497	49192497	+	49192497	49192497	49192497	49192497	+	1	First Pass	Primary Assembly
local: rs11716334	1	1	3	3	1	1	49192663	49192663	+	49192663	49192663	49192663	49192663	+	1	First Pass	Primary Assembly
local: rs6794924	1	1	3	3	1	1	49194581	49194581	+	49194581	49194581	49194581	49194581	+	1	First Pass	Primary Assembly
local: rs6795756	1	1	3	3	1	1	49195295	49195295	+	49195295	49195295	49195295	49195295	+	1	First Pass	Primary Assembly
local: rs74477111	1	1	3	3	1	1	49195573	49195573	+	49195573	49195573	49195573	49195573	+	1	First Pass	Primary Assembly
local: rs12637576	1	1	3	3	1	1	49199901	49199901	+	49199901	49199901	49199901	49199901	+	1	First Pass	Primary Assembly
local: rs12629759	1	1	3	3	1	1	49199961	49199961	+	49199961	49199961	49199961	49199961	+	1	First Pass	Primary Assembly
local: rs9880309	1	1	3	3	1	1	49266896	49266896	+	49266896	49266896	49266896	49266896	+	1	First Pass	Primary Assembly
local: rs34343820	1	1	3	3	1	1	49272101	49272101	+	49272101	49272101	49272101	49272101	+	1	First Pass	Primary Assembly
local: rs10049462	1	1	3	3	1	1	49272251	49272251	+	49272251	49272251	49272251	49272251	+	1	First Pass	Primary Assembly
local: rs9311439	1	1	3	3	1	1	49272975	49272975	+	49272975	49272975	49272975	49272975	+	1	First Pass	Primary Assembly
local: rs67831908	1	1	3	3	1	1	49276080	49276080	+	49276080	49276080	49276080	49276080	+	1	First Pass	Primary Assembly
local: rs13077498	1	1	3	3	1	1	49276545	49276545	+	49276545	49276545	49276545	49276545	+	1	First Pass	Primary Assembly
local: rs181392167	1	1	3	3	1	1	49277019	49277019	+	49277019	49277019	49277019	49277019	+	1	First Pass	Primary Assembly
local: rs56306491	1	1	3	3	1	1	49277527	49277527	+	49277527	49277527	49277527	49277527	+	1	First Pass	Primary Assembly
local: rs13075426	1	1	3	3	1	1	49281478	49281478	+	49281478	49281478	49281478	49281478	+	1	First Pass	Primary Assembly
local: rs138186184	1	1	3	3	1	1	49281904	49281904	+	49281904	49281904	49281904	49281904	+	1	First Pass	Primary Assembly
local: rs9870030	1	1	3	3	1	1	49295276	49295276	+	49295276	49295276	49295276	49295276	+	1	First Pass	Primary Assembly
local: rs3774800	1	1	3	3	1	1	49297335	49297335	+	49297335	49297335	49297335	49297335	+	1	First Pass	Primary Assembly
local: rs112274965	1	1	3	3	1	1	49304984	49304984	+	49304984	49304984	49304984	49304984	+	1	First Pass	Primary Assembly
local: rs9844757	1	1	3	3	1	1	49306168	49306168	+	49306168	49306168	49306168	49306168	+	1	First Pass	Primary Assembly
local: rs149972755	1	1	3	3	1	1	49309547	49309547	+	49309547	49309547	49309547	49309547	+	1	First Pass	Primary Assembly
local: rs114508808	1	1	3	3	1	1	49314794	49314794	+	49314794	49314794	49314794	49314794	+	1	First Pass	Primary Assembly
local: rs13078949	1	1	3	3	1	1	49324358	49324358	+	49324358	49324358	49324358	49324358	+	1	First Pass	Primary Assembly
local: rs1865741	1	1	3	3	1	1	49325459	49325459	+	49325459	49325459	49325459	49325459	+	1	First Pass	Primary Assembly
local: rs34142492	1	1	3	3	1	1	49326326	49326326	+	49326326	49326326	49326326	49326326	+	1	First Pass	Primary Assembly
local: rs12497569	1	1	3	3	1	1	49327397	49327397	+	49327397	49327397	49327397	49327397	+	1	First Pass	Primary Assembly
local: rs6795772	1	1	3	3	1	1	49327836	49327836	+	49327836	49327836	49327836	49327836	+	1	First Pass	Primary Assembly
local: rs4955431	1	1	3	3	1	1	49331088	49331088	+	49331088	49331088	49331088	49331088	+	1	First Pass	Primary Assembly
local: rs73088112	1	1	3	3	1	1	49375919	49375919	+	49375919	49375919	49375919	49375919	+	1	First Pass	Primary Assembly
local: rs189542117	1	1	3	3	1	1	49380071	49380071	+	49380071	49380071	49380071	49380071	+	1	First Pass	Primary Assembly
local: rs116349013	1	1	3	3	1	1	49399900	49399900	+	49399900	49399900	49399900	49399900	+	1	First Pass	Primary Assembly
local: rs61729946	1	1	3	3	1	1	49424977	49424977	+	49424977	49424977	49424977	49424977	+	1	First Pass	Primary Assembly
local: rs114877151	1	1	3	3	1	1	49426267	49426267	+	49426267	49426267	49426267	49426267	+	1	First Pass	Primary Assembly
local: rs150566667	1	1	3	3	1	1	49434776	49434776	+	49434776	49434776	49434776	49434776	+	1	First Pass	Primary Assembly
local: rs190735221	1	1	3	3	1	1	49441846	49441846	+	49441846	49441846	49441846	49441846	+	1	First Pass	Primary Assembly
local: rs11130196	1	1	3	3	1	1	49452716	49452716	+	49452716	49452716	49452716	49452716	+	1	First Pass	Primary Assembly
local: rs885592	1	1	3	3	1	1	49460450	49460450	+	49460450	49460450	49460450	49460450	+	1	First Pass	Primary Assembly
local: rs10865955	1	1	3	3	1	1	49462396	49462396	+	49462396	49462396	49462396	49462396	+	1	First Pass	Primary Assembly
local: rs7645445	1	1	3	3	1	1	49464810	49464810	+	49464810	49464810	49464810	49464810	+	1	First Pass	Primary Assembly
local: rs4855866	1	1	3	3	1	1	49466685	49466685	+	49466685	49466685	49466685	49466685	+	1	First Pass	Primary Assembly
local: rs35701831	1	1	3	3	1	1	49477567	49477567	+	49477567	49477567	49477567	49477567	+	1	First Pass	Primary Assembly
local: rs4241408	1	1	3	3	1	1	49479783	49479783	+	49479783	49479783	49479783	49479783	+	1	First Pass	Primary Assembly
local: rs1568661	1	1	3	3	1	1	49483525	49483525	+	49483525	49483525	49483525	49483525	+	1	First Pass	Primary Assembly
local: rs1568662	1	1	3	3	1	1	49483830	49483830	+	49483830	49483830	49483830	49483830	+	1	First Pass	Primary Assembly
local: rs4855864	1	1	3	3	1	1	49484541	49484541	+	49484541	49484541	49484541	49484541	+	1	First Pass	Primary Assembly
local: rs3924463	1	1	3	3	1	1	49486736	49486736	+	49486736	49486736	49486736	49486736	+	1	First Pass	Primary Assembly
local: rs3924462	1	1	3	3	1	1	49486803	49486803	+	49486803	49486803	49486803	49486803	+	1	First Pass	Primary Assembly
local: rs4855861	1	1	3	3	1	1	49488529	49488529	+	49488529	49488529	49488529	49488529	+	1	First Pass	Primary Assembly
local: rs4855859	1	1	3	3	1	1	49488867	49488867	+	49488867	49488867	49488867	49488867	+	1	First Pass	Primary Assembly
local: rs7643845	1	1	3	3	1	1	49493278	49493278	+	49493278	49493278	49493278	49493278	+	1	First Pass	Primary Assembly
local: rs7371895	1	1	3	3	1	1	49495706	49495706	+	49495706	49495706	49495706	49495706	+	1	First Pass	Primary Assembly
local: rs62261185	1	1	3	3	1	1	49495915	49495915	+	49495915	49495915	49495915	49495915	+	1	First Pass	Primary Assembly
local: rs7637999	1	1	3	3	1	1	49497682	49497682	+	49497682	49497682	49497682	49497682	+	1	First Pass	Primary Assembly
local: rs11130199	1	1	3	3	1	1	49501366	49501366	+	49501366	49501366	49501366	49501366	+	1	First Pass	Primary Assembly
local: rs3877784	1	1	3	3	1	1	49501984	49501984	+	49501984	49501984	49501984	49501984	+	1	First Pass	Primary Assembly
local: rs115435316	1	1	3	3	1	1	49530748	49530748	+	49530748	49530748	49530748	49530748	+	1	First Pass	Primary Assembly
local: rs11130206	1	1	3	3	1	1	49559160	49559160	+	49559160	49559160	49559160	49559160	+	1	First Pass	Primary Assembly
local: rs4241406	1	1	3	3	1	1	49562993	49562993	+	49562993	49562993	49562993	49562993	+	1	First Pass	Primary Assembly
local: rs138648341	1	1	3	3	1	1	49563396	49563396	+	49563396	49563396	49563396	49563396	+	1	First Pass	Primary Assembly
local: rs78230571	1	1	3	3	1	1	49714067	49714067	+	49714067	49714067	49714067	49714067	+	1	First Pass	Primary Assembly
local: rs191964519	1	1	3	3	1	1	49823262	49823262	+	49823262	49823262	49823262	49823262	+	1	First Pass	Primary Assembly
local: rs145925405	1	1	3	3	1	1	49917431	49917431	+	49917431	49917431	49917431	49917431	+	1	First Pass	Primary Assembly
local: rs13091525	1	1	3	3	1	1	49928118	49928118	+	49928118	49928118	49928118	49928118	+	1	First Pass	Primary Assembly
local: rs2681779	1	1	3	3	1	1	49973588	49973588	+	49973588	49973588	49973588	49973588	+	1	First Pass	Primary Assembly
local: rs2624821	1	1	3	3	1	1	49976681	49976681	+	49976681	49976681	49976681	49976681	+	1	First Pass	Primary Assembly
local: rs74665992	1	1	3	3	1	1	49987135	49987135	+	49987135	49987135	49987135	49987135	+	1	First Pass	Primary Assembly
local: rs2526752	1	1	3	3	1	1	50021177	50021177	+	50021177	50021177	50021177	50021177	+	1	First Pass	Primary Assembly
local: rs144174962	1	1	3	3	1	1	50336900	50336900	+	50336900	50336900	50336900	50336900	+	1	First Pass	Primary Assembly
local: rs147367607	1	1	3	3	1	1	50407244	50407244	+	50407244	50407244	50407244	50407244	+	1	First Pass	Primary Assembly
local: rs4468966	1	1	3	3	1	1	51334219	51334219	+	51334219	51334219	51334219	51334219	+	1	First Pass	Primary Assembly
local: rs9856134	1	1	3	3	1	1	51335719	51335719	+	51335719	51335719	51335719	51335719	+	1	First Pass	Primary Assembly
local: rs58201844	1	1	3	3	1	1	51336063	51336063	+	51336063	51336063	51336063	51336063	+	1	First Pass	Primary Assembly
local: rs9819195	1	1	3	3	1	1	51336276	51336276	+	51336276	51336276	51336276	51336276	+	1	First Pass	Primary Assembly
local: rs9829057	1	1	3	3	1	1	51337739	51337739	+	51337739	51337739	51337739	51337739	+	1	First Pass	Primary Assembly
local: rs751076	1	1	3	3	1	1	51339743	51339743	+	51339743	51339743	51339743	51339743	+	1	First Pass	Primary Assembly
local: rs880478	1	1	3	3	1	1	51340073	51340073	+	51340073	51340073	51340073	51340073	+	1	First Pass	Primary Assembly
local: rs77871337	1	1	3	3	1	1	51390175	51390175	+	51390175	51390175	51390175	51390175	+	1	First Pass	Primary Assembly
local: rs79092917	1	1	3	3	1	1	51392899	51392899	+	51392899	51392899	51392899	51392899	+	1	First Pass	Primary Assembly
local: rs77437470	1	1	3	3	1	1	51672601	51672601	+	51672601	51672601	51672601	51672601	+	1	First Pass	Primary Assembly
local: rs71297374	1	1	3	3	1	1	51720299	51720299	+	51720299	51720299	51720299	51720299	+	1	First Pass	Primary Assembly
local: rs112183554	1	1	3	3	1	1	51739015	51739015	+	51739015	51739015	51739015	51739015	+	1	First Pass	Primary Assembly
local: rs139879987	1	1	3	3	1	1	51766956	51766956	+	51766956	51766956	51766956	51766956	+	1	First Pass	Primary Assembly
local: rs116808308	1	1	3	3	1	1	51804081	51804081	+	51804081	51804081	51804081	51804081	+	1	First Pass	Primary Assembly
local: rs28778036	1	1	3	3	1	1	51927287	51927287	+	51927287	51927287	51927287	51927287	+	1	First Pass	Primary Assembly
local: rs193119442	1	1	3	3	1	1	52042447	52042447	+	52042447	52042447	52042447	52042447	+	1	First Pass	Primary Assembly
local: rs79156000	1	1	3	3	1	1	52088147	52088147	+	52088147	52088147	52088147	52088147	+	1	First Pass	Primary Assembly
local: rs114188957	1	1	3	3	1	1	52114607	52114607	+	52114607	52114607	52114607	52114607	+	1	First Pass	Primary Assembly
local: rs149102638	1	1	3	3	1	1	52115417	52115417	+	52115417	52115417	52115417	52115417	+	1	First Pass	Primary Assembly
local: rs113772225	1	1	3	3	1	1	52168864	52168864	+	52168864	52168864	52168864	52168864	+	1	First Pass	Primary Assembly
local: rs352149	1	1	3	3	1	1	52175514	52175514	+	52175514	52175514	52175514	52175514	+	1	First Pass	Primary Assembly
local: rs183029	1	1	3	3	1	1	52175868	52175868	+	52175868	52175868	52175868	52175868	+	1	First Pass	Primary Assembly
local: rs352150	1	1	3	3	1	1	52175979	52175979	+	52175979	52175979	52175979	52175979	+	1	First Pass	Primary Assembly
local: rs352151	1	1	3	3	1	1	52176256	52176256	+	52176256	52176256	52176256	52176256	+	1	First Pass	Primary Assembly
local: rs164639	1	1	3	3	1	1	52176856	52176856	+	52176856	52176856	52176856	52176856	+	1	First Pass	Primary Assembly
local: rs352153	1	1	3	3	1	1	52177168	52177168	+	52177168	52177168	52177168	52177168	+	1	First Pass	Primary Assembly
local: rs352157	1	1	3	3	1	1	52180986	52180986	+	52180986	52180986	52180986	52180986	+	1	First Pass	Primary Assembly
local: rs353547	1	1	3	3	1	1	52234850	52234850	+	52234850	52234850	52234850	52234850	+	1	First Pass	Primary Assembly
local: rs150933254	1	1	3	3	1	1	52283868	52283868	+	52283868	52283868	52283868	52283868	+	1	First Pass	Primary Assembly
local: rs17052054	1	1	3	3	1	1	52303738	52303738	+	52303738	52303738	52303738	52303738	+	1	First Pass	Primary Assembly
local: rs56352611	1	1	3	3	1	1	52304574	52304574	+	52304574	52304574	52304574	52304574	+	1	First Pass	Primary Assembly
local: rs10461027	1	1	3	3	1	1	52307110	52307110	+	52307110	52307110	52307110	52307110	+	1	First Pass	Primary Assembly
local: rs10460962	1	1	3	3	1	1	52309663	52309663	+	52309663	52309663	52309663	52309663	+	1	First Pass	Primary Assembly
local: rs10461028	1	1	3	3	1	1	52309726	52309726	+	52309726	52309726	52309726	52309726	+	1	First Pass	Primary Assembly
local: rs6445385	1	1	3	3	1	1	52311443	52311443	+	52311443	52311443	52311443	52311443	+	1	First Pass	Primary Assembly
local: rs183428886	1	1	3	3	1	1	52313672	52313672	+	52313672	52313672	52313672	52313672	+	1	First Pass	Primary Assembly
local: rs1546737	1	1	3	3	1	1	52373025	52373025	+	52373025	52373025	52373025	52373025	+	1	First Pass	Primary Assembly
local: rs75661957	1	1	3	3	1	1	52380701	52380701	+	52380701	52380701	52380701	52380701	+	1	First Pass	Primary Assembly
local: rs17052201	1	1	3	3	1	1	52496771	52496771	+	52496771	52496771	52496771	52496771	+	1	First Pass	Primary Assembly
local: rs11710485	1	1	3	3	1	1	52496960	52496960	+	52496960	52496960	52496960	52496960	+	1	First Pass	Primary Assembly
local: rs731831	1	1	3	3	1	1	52502498	52502498	+	52502498	52502498	52502498	52502498	+	1	First Pass	Primary Assembly
local: rs1010552	1	1	3	3	1	1	52506528	52506528	+	52506528	52506528	52506528	52506528	+	1	First Pass	Primary Assembly
local: rs111979374	1	1	3	3	1	1	52509104	52509104	+	52509104	52509104	52509104	52509104	+	1	First Pass	Primary Assembly
local: rs4434138	1	1	3	3	1	1	52522874	52522874	+	52522874	52522874	52522874	52522874	+	1	First Pass	Primary Assembly
local: rs4234633	1	1	3	3	1	1	52523022	52523022	+	52523022	52523022	52523022	52523022	+	1	First Pass	Primary Assembly
local: rs13621	1	1	3	3	1	1	52524117	52524117	+	52524117	52524117	52524117	52524117	+	1	First Pass	Primary Assembly
local: rs34005367	1	1	3	3	1	1	52524888	52524888	+	52524888	52524888	52524888	52524888	+	1	First Pass	Primary Assembly
local: rs4475032	1	1	3	3	1	1	52526005	52526005	+	52526005	52526005	52526005	52526005	+	1	First Pass	Primary Assembly
local: rs11711421	1	1	3	3	1	1	52527763	52527763	+	52527763	52527763	52527763	52527763	+	1	First Pass	Primary Assembly
local: rs4687624	1	1	3	3	1	1	52529556	52529556	+	52529556	52529556	52529556	52529556	+	1	First Pass	Primary Assembly
local: rs4687625	1	1	3	3	1	1	52529702	52529702	+	52529702	52529702	52529702	52529702	+	1	First Pass	Primary Assembly
local: rs7638808	1	1	3	3	1	1	52538040	52538040	+	52538040	52538040	52538040	52538040	+	1	First Pass	Primary Assembly
local: rs6445528	1	1	3	3	1	1	52538431	52538431	+	52538431	52538431	52538431	52538431	+	1	First Pass	Primary Assembly
local: rs13076398	1	1	3	3	1	1	52539080	52539080	+	52539080	52539080	52539080	52539080	+	1	First Pass	Primary Assembly
local: rs62256903	1	1	3	3	1	1	52539828	52539828	+	52539828	52539828	52539828	52539828	+	1	First Pass	Primary Assembly
local: rs1133415	1	1	3	3	1	1	52541815	52541815	+	52541815	52541815	52541815	52541815	+	1	First Pass	Primary Assembly
local: rs76759198	1	1	3	3	1	1	52563010	52563010	+	52563010	52563010	52563010	52563010	+	1	First Pass	Primary Assembly
local: rs7372818	1	1	3	3	1	1	52571855	52571855	+	52571855	52571855	52571855	52571855	+	1	First Pass	Primary Assembly
local: rs140435693	1	1	3	3	1	1	52574956	52574956	+	52574956	52574956	52574956	52574956	+	1	First Pass	Primary Assembly
local: rs13065744	1	1	3	3	1	1	52589756	52589756	+	52589756	52589756	52589756	52589756	+	1	First Pass	Primary Assembly
local: rs111266648	1	1	3	3	1	1	52637657	52637657	+	52637657	52637657	52637657	52637657	+	1	First Pass	Primary Assembly
local: rs35415671	1	1	3	3	1	1	52638986	52638986	+	52638986	52638986	52638986	52638986	+	1	First Pass	Primary Assembly
local: rs138200462	1	1	3	3	1	1	52644605	52644605	+	52644605	52644605	52644605	52644605	+	1	First Pass	Primary Assembly
local: rs144606686	1	1	3	3	1	1	52658488	52658488	+	52658488	52658488	52658488	52658488	+	1	First Pass	Primary Assembly
local: rs13070813	1	1	3	3	1	1	52661065	52661065	+	52661065	52661065	52661065	52661065	+	1	First Pass	Primary Assembly
local: rs12488461	1	1	3	3	1	1	52664401	52664401	+	52664401	52664401	52664401	52664401	+	1	First Pass	Primary Assembly
local: rs12488527	1	1	3	3	1	1	52664544	52664544	+	52664544	52664544	52664544	52664544	+	1	First Pass	Primary Assembly
local: rs62255362	1	1	3	3	1	1	52665725	52665725	+	52665725	52665725	52665725	52665725	+	1	First Pass	Primary Assembly
local: rs77146033	1	1	3	3	1	1	52667485	52667485	+	52667485	52667485	52667485	52667485	+	1	First Pass	Primary Assembly
local: rs62255364	1	1	3	3	1	1	52667486	52667486	+	52667486	52667486	52667486	52667486	+	1	First Pass	Primary Assembly
local: rs6768697	1	1	3	3	1	1	52669599	52669599	+	52669599	52669599	52669599	52669599	+	1	First Pass	Primary Assembly
local: rs12493107	1	1	3	3	1	1	52672708	52672708	+	52672708	52672708	52672708	52672708	+	1	First Pass	Primary Assembly
local: rs6803012	1	1	3	3	1	1	52673010	52673010	+	52673010	52673010	52673010	52673010	+	1	First Pass	Primary Assembly
local: rs12637632	1	1	3	3	1	1	52674057	52674057	+	52674057	52674057	52674057	52674057	+	1	First Pass	Primary Assembly
local: rs189791107	1	1	3	3	1	1	52674496	52674496	+	52674496	52674496	52674496	52674496	+	1	First Pass	Primary Assembly
local: rs147975364	1	1	3	3	1	1	52700616	52700616	+	52700616	52700616	52700616	52700616	+	1	First Pass	Primary Assembly
local: rs11714088	1	1	3	3	1	1	52724926	52724926	+	52724926	52724926	52724926	52724926	+	1	First Pass	Primary Assembly
local: rs34610878	1	1	3	3	1	1	52725153	52725153	+	52725153	52725153	52725153	52725153	+	1	First Pass	Primary Assembly
local: rs2577836	1	1	3	3	1	1	52725372	52725372	+	52725372	52725372	52725372	52725372	+	1	First Pass	Primary Assembly
local: rs11130321	1	1	3	3	1	1	52728682	52728682	+	52728682	52728682	52728682	52728682	+	1	First Pass	Primary Assembly
local: rs7653028	1	1	3	3	1	1	52728984	52728984	+	52728984	52728984	52728984	52728984	+	1	First Pass	Primary Assembly
local: rs4687549	1	1	3	3	1	1	52729938	52729938	+	52729938	52729938	52729938	52729938	+	1	First Pass	Primary Assembly
local: rs10780035	1	1	3	3	1	1	52730608	52730608	+	52730608	52730608	52730608	52730608	+	1	First Pass	Primary Assembly
local: rs2079929	1	1	3	3	1	1	52731630	52731630	+	52731630	52731630	52731630	52731630	+	1	First Pass	Primary Assembly
local: rs11714030	1	1	3	3	1	1	52731866	52731866	+	52731866	52731866	52731866	52731866	+	1	First Pass	Primary Assembly
local: rs2230534	1	1	3	3	1	1	52768386	52768386	+	52768386	52768386	52768386	52768386	+	1	First Pass	Primary Assembly
local: rs2268024	1	1	3	3	1	1	52769189	52769189	+	52769189	52769189	52769189	52769189	+	1	First Pass	Primary Assembly
local: rs13071584	1	1	3	3	1	1	52770471	52770471	+	52770471	52770471	52770471	52770471	+	1	First Pass	Primary Assembly
local: rs998909	1	1	3	3	1	1	52771077	52771077	+	52771077	52771077	52771077	52771077	+	1	First Pass	Primary Assembly
local: rs185761183	1	1	3	3	1	1	52773429	52773429	+	52773429	52773429	52773429	52773429	+	1	First Pass	Primary Assembly
local: rs57789542	1	1	3	3	1	1	52773570	52773570	+	52773570	52773570	52773570	52773570	+	1	First Pass	Primary Assembly
local: rs11717836	1	1	3	3	1	1	52773720	52773720	+	52773720	52773720	52773720	52773720	+	1	First Pass	Primary Assembly
local: rs72960285	1	1	3	3	1	1	52773800	52773800	+	52773800	52773800	52773800	52773800	+	1	First Pass	Primary Assembly
local: rs1014969	1	1	3	3	1	1	52774325	52774325	+	52774325	52774325	52774325	52774325	+	1	First Pass	Primary Assembly
local: rs2019065	1	1	3	3	1	1	52775509	52775509	+	52775509	52775509	52775509	52775509	+	1	First Pass	Primary Assembly
local: rs140168605	1	1	3	3	1	1	52782821	52782821	+	52782821	52782821	52782821	52782821	+	1	First Pass	Primary Assembly
local: rs2071507	1	1	3	3	1	1	52792691	52792691	+	52792691	52792691	52792691	52792691	+	1	First Pass	Primary Assembly
local: rs2071508	1	1	3	3	1	1	52792830	52792830	+	52792830	52792830	52792830	52792830	+	1	First Pass	Primary Assembly
local: rs4687654	1	1	3	3	1	1	52793550	52793550	+	52793550	52793550	52793550	52793550	+	1	First Pass	Primary Assembly
local: rs2239699	1	1	3	3	1	1	52793899	52793899	+	52793899	52793899	52793899	52793899	+	1	First Pass	Primary Assembly
local: rs9881468	1	1	3	3	1	1	52794612	52794612	+	52794612	52794612	52794612	52794612	+	1	First Pass	Primary Assembly
local: rs2240920	1	1	3	3	1	1	52796993	52796993	+	52796993	52796993	52796993	52796993	+	1	First Pass	Primary Assembly
local: rs2535629	1	1	3	3	1	1	52799203	52799203	+	52799203	52799203	52799203	52799203	+	1	First Pass	Primary Assembly
local: rs3617	1	1	3	3	1	1	52799789	52799789	+	52799789	52799789	52799789	52799789	+	1	First Pass	Primary Assembly
local: rs740920	1	1	3	3	1	1	52802201	52802201	+	52802201	52802201	52802201	52802201	+	1	First Pass	Primary Assembly
local: rs2535627	1	1	3	3	1	1	52811089	52811089	+	52811089	52811089	52811089	52811089	+	1	First Pass	Primary Assembly
local: rs2239548	1	1	3	3	1	1	52820170	52820170	+	52820170	52820170	52820170	52820170	+	1	First Pass	Primary Assembly
local: rs2256332	1	1	3	3	1	1	52821849	52821849	+	52821849	52821849	52821849	52821849	+	1	First Pass	Primary Assembly
local: rs2240915	1	1	3	3	1	1	52825510	52825510	+	52825510	52825510	52825510	52825510	+	1	First Pass	Primary Assembly
local: rs2535633	1	1	3	3	1	1	52825614	52825614	+	52825614	52825614	52825614	52825614	+	1	First Pass	Primary Assembly
local: rs13072536	1	1	3	3	1	1	52827195	52827195	+	52827195	52827195	52827195	52827195	+	1	First Pass	Primary Assembly
local: rs12488303	1	1	3	3	1	1	52827987	52827987	+	52827987	52827987	52827987	52827987	+	1	First Pass	Primary Assembly
local: rs2072391	1	1	3	3	1	1	52828184	52828184	+	52828184	52828184	52828184	52828184	+	1	First Pass	Primary Assembly
local: rs4687554	1	1	3	3	1	1	52830119	52830119	+	52830119	52830119	52830119	52830119	+	1	First Pass	Primary Assembly
local: rs2071041	1	1	3	3	1	1	52830677	52830677	+	52830677	52830677	52830677	52830677	+	1	First Pass	Primary Assembly
local: rs2071040	1	1	3	3	1	1	52830844	52830844	+	52830844	52830844	52830844	52830844	+	1	First Pass	Primary Assembly
local: rs144609858	1	1	3	3	1	1	52831009	52831009	+	52831009	52831009	52831009	52831009	+	1	First Pass	Primary Assembly
local: rs3755803	1	1	3	3	1	1	52832141	52832141	+	52832141	52832141	52832141	52832141	+	1	First Pass	Primary Assembly
local: rs13083728	1	1	3	3	1	1	52834429	52834429	+	52834429	52834429	52834429	52834429	+	1	First Pass	Primary Assembly
local: rs1573815	1	1	3	3	1	1	52836116	52836116	+	52836116	52836116	52836116	52836116	+	1	First Pass	Primary Assembly
local: rs4687663	1	1	3	3	1	1	52836602	52836602	+	52836602	52836602	52836602	52836602	+	1	First Pass	Primary Assembly
local: rs3733047	1	1	3	3	1	1	52837913	52837913	+	52837913	52837913	52837913	52837913	+	1	First Pass	Primary Assembly
local: rs6445538	1	1	3	3	1	1	52840272	52840272	+	52840272	52840272	52840272	52840272	+	1	First Pass	Primary Assembly
local: rs6445539	1	1	3	3	1	1	52840280	52840280	+	52840280	52840280	52840280	52840280	+	1	First Pass	Primary Assembly
local: rs7638524	1	1	3	3	1	1	52840845	52840845	+	52840845	52840845	52840845	52840845	+	1	First Pass	Primary Assembly
local: rs4687672	1	1	3	3	1	1	52846527	52846527	+	52846527	52846527	52846527	52846527	+	1	First Pass	Primary Assembly
local: rs12496077	1	1	3	3	1	1	52852225	52852225	+	52852225	52852225	52852225	52852225	+	1	First Pass	Primary Assembly
local: rs2276825	1	1	3	3	1	1	52852589	52852589	+	52852589	52852589	52852589	52852589	+	1	First Pass	Primary Assembly
local: rs9682464	1	1	3	3	1	1	52854469	52854469	+	52854469	52854469	52854469	52854469	+	1	First Pass	Primary Assembly
local: rs6803519	1	1	3	3	1	1	52855755	52855755	+	52855755	52855755	52855755	52855755	+	1	First Pass	Primary Assembly
local: rs7620706	1	1	3	3	1	1	52857740	52857740	+	52857740	52857740	52857740	52857740	+	1	First Pass	Primary Assembly
local: rs114402966	1	1	3	3	1	1	52880664	52880664	+	52880664	52880664	52880664	52880664	+	1	First Pass	Primary Assembly
local: rs2878762	1	1	3	3	1	1	52884986	52884986	+	52884986	52884986	52884986	52884986	+	1	First Pass	Primary Assembly
local: rs12629687	1	1	3	3	1	1	52916643	52916643	+	52916643	52916643	52916643	52916643	+	1	First Pass	Primary Assembly
local: rs2336162	1	1	3	3	1	1	52917503	52917503	+	52917503	52917503	52917503	52917503	+	1	First Pass	Primary Assembly
local: rs9880619	1	1	3	3	1	1	52919039	52919039	+	52919039	52919039	52919039	52919039	+	1	First Pass	Primary Assembly
local: rs9985365	1	1	3	3	1	1	52919828	52919828	+	52919828	52919828	52919828	52919828	+	1	First Pass	Primary Assembly
local: rs11130331	1	1	3	3	1	1	52922902	52922902	+	52922902	52922902	52922902	52922902	+	1	First Pass	Primary Assembly
local: rs2710342	1	1	3	3	1	1	52924423	52924423	+	52924423	52924423	52924423	52924423	+	1	First Pass	Primary Assembly
local: rs9847024	1	1	3	3	1	1	52925521	52925521	+	52925521	52925521	52925521	52925521	+	1	First Pass	Primary Assembly
local: rs34585187	1	1	3	3	1	1	52926245	52926245	+	52926245	52926245	52926245	52926245	+	1	First Pass	Primary Assembly
local: rs2581810	1	1	3	3	1	1	52926843	52926843	+	52926843	52926843	52926843	52926843	+	1	First Pass	Primary Assembly
local: rs13082061	1	1	3	3	1	1	52928732	52928732	+	52928732	52928732	52928732	52928732	+	1	First Pass	Primary Assembly
local: rs2710339	1	1	3	3	1	1	52931697	52931697	+	52931697	52931697	52931697	52931697	+	1	First Pass	Primary Assembly
local: rs2257216	1	1	3	3	1	1	52934710	52934710	+	52934710	52934710	52934710	52934710	+	1	First Pass	Primary Assembly
local: rs2581797	1	1	3	3	1	1	52938452	52938452	+	52938452	52938452	52938452	52938452	+	1	First Pass	Primary Assembly
local: rs2581801	1	1	3	3	1	1	52938891	52938891	+	52938891	52938891	52938891	52938891	+	1	First Pass	Primary Assembly
local: rs2581802	1	1	3	3	1	1	52939357	52939357	+	52939357	52939357	52939357	52939357	+	1	First Pass	Primary Assembly
local: rs2710345	1	1	3	3	1	1	52942059	52942059	+	52942059	52942059	52942059	52942059	+	1	First Pass	Primary Assembly
local: rs7621939	1	1	3	3	1	1	52942453	52942453	+	52942453	52942453	52942453	52942453	+	1	First Pass	Primary Assembly
local: rs76945147	1	1	3	3	1	1	52944020	52944020	+	52944020	52944020	52944020	52944020	+	1	First Pass	Primary Assembly
local: rs2581805	1	1	3	3	1	1	52945034	52945034	+	52945034	52945034	52945034	52945034	+	1	First Pass	Primary Assembly
local: rs35380116	1	1	3	3	1	1	52945162	52945162	+	52945162	52945162	52945162	52945162	+	1	First Pass	Primary Assembly
local: rs11130332	1	1	3	3	1	1	52947103	52947103	+	52947103	52947103	52947103	52947103	+	1	First Pass	Primary Assembly
local: rs2581815	1	1	3	3	1	1	52948143	52948143	+	52948143	52948143	52948143	52948143	+	1	First Pass	Primary Assembly
local: rs114261558	1	1	3	3	1	1	52948228	52948228	+	52948228	52948228	52948228	52948228	+	1	First Pass	Primary Assembly
local: rs7648514	1	1	3	3	1	1	52949230	52949230	+	52949230	52949230	52949230	52949230	+	1	First Pass	Primary Assembly
local: rs6445550	1	1	3	3	1	1	52949418	52949418	+	52949418	52949418	52949418	52949418	+	1	First Pass	Primary Assembly
local: rs9813024	1	1	3	3	1	1	52966089	52966089	+	52966089	52966089	52966089	52966089	+	1	First Pass	Primary Assembly
local: rs185393366	1	1	3	3	1	1	52966100	52966100	+	52966100	52966100	52966100	52966100	+	1	First Pass	Primary Assembly
local: rs9823697	1	1	3	3	1	1	52968134	52968134	+	52968134	52968134	52968134	52968134	+	1	First Pass	Primary Assembly
local: rs6801235	1	1	3	3	1	1	52975579	52975579	+	52975579	52975579	52975579	52975579	+	1	First Pass	Primary Assembly
local: rs2581816	1	1	3	3	1	1	52980641	52980641	+	52980641	52980641	52980641	52980641	+	1	First Pass	Primary Assembly
local: rs2581819	1	1	3	3	1	1	52982536	52982536	+	52982536	52982536	52982536	52982536	+	1	First Pass	Primary Assembly
local: rs2564930	1	1	3	3	1	1	52983291	52983291	+	52983291	52983291	52983291	52983291	+	1	First Pass	Primary Assembly
local: rs144351816	1	1	3	3	1	1	52991648	52991648	+	52991648	52991648	52991648	52991648	+	1	First Pass	Primary Assembly
local: rs2246556	1	1	3	3	1	1	52993967	52993967	+	52993967	52993967	52993967	52993967	+	1	First Pass	Primary Assembly
local: rs2581792	1	1	3	3	1	1	53001028	53001028	+	53001028	53001028	53001028	53001028	+	1	First Pass	Primary Assembly
local: rs73079903	1	1	3	3	1	1	53015120	53015120	+	53015120	53015120	53015120	53015120	+	1	First Pass	Primary Assembly
local: rs2564951	1	1	3	3	1	1	53026433	53026433	+	53026433	53026433	53026433	53026433	+	1	First Pass	Primary Assembly
local: rs7631487	1	1	3	3	1	1	53027174	53027174	+	53027174	53027174	53027174	53027174	+	1	First Pass	Primary Assembly
local: rs114006553	1	1	3	3	1	1	53047112	53047112	+	53047112	53047112	53047112	53047112	+	1	First Pass	Primary Assembly
local: rs4687697	1	1	3	3	1	1	53056474	53056474	+	53056474	53056474	53056474	53056474	+	1	First Pass	Primary Assembly
local: rs9870240	1	1	3	3	1	1	53057974	53057974	+	53057974	53057974	53057974	53057974	+	1	First Pass	Primary Assembly
local: rs11923572	1	1	3	3	1	1	53061863	53061863	+	53061863	53061863	53061863	53061863	+	1	First Pass	Primary Assembly
local: rs74459344	1	1	3	3	1	1	53065579	53065579	+	53065579	53065579	53065579	53065579	+	1	First Pass	Primary Assembly
local: rs139480511	1	1	3	3	1	1	53065656	53065656	+	53065656	53065656	53065656	53065656	+	1	First Pass	Primary Assembly
local: rs6799185	1	1	3	3	1	1	53067564	53067564	+	53067564	53067564	53067564	53067564	+	1	First Pass	Primary Assembly
local: rs138713853	1	1	3	3	1	1	53067761	53067761	+	53067761	53067761	53067761	53067761	+	1	First Pass	Primary Assembly
local: rs2564924	1	1	3	3	1	1	53069139	53069139	+	53069139	53069139	53069139	53069139	+	1	First Pass	Primary Assembly
local: rs2564923	1	1	3	3	1	1	53069246	53069246	+	53069246	53069246	53069246	53069246	+	1	First Pass	Primary Assembly
local: rs34530577	1	1	3	3	1	1	53069780	53069780	+	53069780	53069780	53069780	53069780	+	1	First Pass	Primary Assembly
local: rs2336723	1	1	3	3	1	1	53072031	53072031	+	53072031	53072031	53072031	53072031	+	1	First Pass	Primary Assembly
local: rs2564940	1	1	3	3	1	1	53073553	53073553	+	53073553	53073553	53073553	53073553	+	1	First Pass	Primary Assembly
local: rs2581800	1	1	3	3	1	1	53075336	53075336	+	53075336	53075336	53075336	53075336	+	1	First Pass	Primary Assembly
local: rs1864367	1	1	3	3	1	1	53077688	53077688	+	53077688	53077688	53077688	53077688	+	1	First Pass	Primary Assembly
local: rs2253209	1	1	3	3	1	1	53081144	53081144	+	53081144	53081144	53081144	53081144	+	1	First Pass	Primary Assembly
local: rs2253685	1	1	3	3	1	1	53085687	53085687	+	53085687	53085687	53085687	53085687	+	1	First Pass	Primary Assembly
local: rs2253796	1	1	3	3	1	1	53086082	53086082	+	53086082	53086082	53086082	53086082	+	1	First Pass	Primary Assembly
local: rs11130338	1	1	3	3	1	1	53086908	53086908	+	53086908	53086908	53086908	53086908	+	1	First Pass	Primary Assembly
local: rs4687701	1	1	3	3	1	1	53087260	53087260	+	53087260	53087260	53087260	53087260	+	1	First Pass	Primary Assembly
local: rs2581782	1	1	3	3	1	1	53088241	53088241	+	53088241	53088241	53088241	53088241	+	1	First Pass	Primary Assembly
local: rs2581783	1	1	3	3	1	1	53088242	53088242	+	53088242	53088242	53088242	53088242	+	1	First Pass	Primary Assembly
local: rs2581784	1	1	3	3	1	1	53088354	53088354	+	53088354	53088354	53088354	53088354	+	1	First Pass	Primary Assembly
local: rs2082093	1	1	3	3	1	1	53088953	53088953	+	53088953	53088953	53088953	53088953	+	1	First Pass	Primary Assembly
local: rs891368	1	1	3	3	1	1	53089257	53089257	+	53089257	53089257	53089257	53089257	+	1	First Pass	Primary Assembly
local: rs1078968	1	1	3	3	1	1	53089470	53089470	+	53089470	53089470	53089470	53089470	+	1	First Pass	Primary Assembly
local: rs2581828	1	1	3	3	1	1	53099133	53099133	+	53099133	53099133	53099133	53099133	+	1	First Pass	Primary Assembly
local: rs2581829	1	1	3	3	1	1	53099510	53099510	+	53099510	53099510	53099510	53099510	+	1	First Pass	Primary Assembly
local: rs2581830	1	1	3	3	1	1	53100082	53100082	+	53100082	53100082	53100082	53100082	+	1	First Pass	Primary Assembly
local: rs35783750	1	1	3	3	1	1	53100847	53100847	+	53100847	53100847	53100847	53100847	+	1	First Pass	Primary Assembly
local: rs34454739	1	1	3	3	1	1	53100955	53100955	+	53100955	53100955	53100955	53100955	+	1	First Pass	Primary Assembly
local: rs4395392	1	1	3	3	1	1	53101922	53101922	+	53101922	53101922	53101922	53101922	+	1	First Pass	Primary Assembly
local: rs2564961	1	1	3	3	1	1	53102445	53102445	+	53102445	53102445	53102445	53102445	+	1	First Pass	Primary Assembly
local: rs4337632	1	1	3	3	1	1	53103295	53103295	+	53103295	53103295	53103295	53103295	+	1	First Pass	Primary Assembly
local: rs2564942	1	1	3	3	1	1	53105490	53105490	+	53105490	53105490	53105490	53105490	+	1	First Pass	Primary Assembly
local: rs2581774	1	1	3	3	1	1	53105491	53105491	+	53105491	53105491	53105491	53105491	+	1	First Pass	Primary Assembly
local: rs2336722	1	1	3	3	1	1	53105961	53105961	+	53105961	53105961	53105961	53105961	+	1	First Pass	Primary Assembly
local: rs148862347	1	1	3	3	1	1	53115093	53115093	+	53115093	53115093	53115093	53115093	+	1	First Pass	Primary Assembly
local: rs114139529	1	1	3	3	1	1	53123544	53123544	+	53123544	53123544	53123544	53123544	+	1	First Pass	Primary Assembly
local: rs144398986	1	1	3	3	1	1	53127292	53127292	+	53127292	53127292	53127292	53127292	+	1	First Pass	Primary Assembly
local: rs116071986	1	1	3	3	1	1	53139081	53139081	+	53139081	53139081	53139081	53139081	+	1	First Pass	Primary Assembly
local: rs1080500	1	1	3	3	1	1	53141001	53141001	+	53141001	53141001	53141001	53141001	+	1	First Pass	Primary Assembly
local: rs115832719	1	1	3	3	1	1	53168922	53168922	+	53168922	53168922	53168922	53168922	+	1	First Pass	Primary Assembly
local: rs78497294	1	1	3	3	1	1	53178767	53178767	+	53178767	53178767	53178767	53178767	+	1	First Pass	Primary Assembly
local: rs73076230	1	1	3	3	1	1	53184753	53184753	+	53184753	53184753	53184753	53184753	+	1	First Pass	Primary Assembly
local: rs9847580	1	1	3	3	1	1	53191367	53191367	+	53191367	53191367	53191367	53191367	+	1	First Pass	Primary Assembly
local: rs147903120	1	1	3	3	1	1	53216526	53216526	+	53216526	53216526	53216526	53216526	+	1	First Pass	Primary Assembly
local: rs73840240	1	1	3	3	1	1	53218741	53218741	+	53218741	53218741	53218741	53218741	+	1	First Pass	Primary Assembly
local: rs7617191	1	1	3	3	1	1	53219701	53219701	+	53219701	53219701	53219701	53219701	+	1	First Pass	Primary Assembly
local: rs7628672	1	1	3	3	1	1	53219776	53219776	+	53219776	53219776	53219776	53219776	+	1	First Pass	Primary Assembly
local: rs12633545	1	1	3	3	1	1	53220095	53220095	+	53220095	53220095	53220095	53220095	+	1	First Pass	Primary Assembly
local: rs6773409	1	1	3	3	1	1	53220322	53220322	+	53220322	53220322	53220322	53220322	+	1	First Pass	Primary Assembly
local: rs1979490	1	1	3	3	1	1	53220666	53220666	+	53220666	53220666	53220666	53220666	+	1	First Pass	Primary Assembly
local: rs1979491	1	1	3	3	1	1	53220915	53220915	+	53220915	53220915	53220915	53220915	+	1	First Pass	Primary Assembly
local: rs1979492	1	1	3	3	1	1	53221190	53221190	+	53221190	53221190	53221190	53221190	+	1	First Pass	Primary Assembly
local: rs2279320	1	1	3	3	1	1	53226604	53226604	+	53226604	53226604	53226604	53226604	+	1	First Pass	Primary Assembly
local: rs2279323	1	1	3	3	1	1	53226887	53226887	+	53226887	53226887	53226887	53226887	+	1	First Pass	Primary Assembly
local: rs41275535	1	1	3	3	1	1	53227003	53227003	+	53227003	53227003	53227003	53227003	+	1	First Pass	Primary Assembly
local: rs73840252	1	1	3	3	1	1	53227717	53227717	+	53227717	53227717	53227717	53227717	+	1	First Pass	Primary Assembly
local: rs79446544	1	1	3	3	1	1	53227811	53227811	+	53227811	53227811	53227811	53227811	+	1	First Pass	Primary Assembly
local: rs7612011	1	1	3	3	1	1	53227915	53227915	+	53227915	53227915	53227915	53227915	+	1	First Pass	Primary Assembly
local: rs41275539	1	1	3	3	1	1	53227984	53227984	+	53227984	53227984	53227984	53227984	+	1	First Pass	Primary Assembly
local: rs3736153	1	1	3	3	1	1	53228384	53228384	+	53228384	53228384	53228384	53228384	+	1	First Pass	Primary Assembly
local: rs3736154	1	1	3	3	1	1	53228456	53228456	+	53228456	53228456	53228456	53228456	+	1	First Pass	Primary Assembly
local: rs41275541	1	1	3	3	1	1	53228757	53228757	+	53228757	53228757	53228757	53228757	+	1	First Pass	Primary Assembly
local: rs4267636	1	1	3	3	1	1	53229955	53229955	+	53229955	53229955	53229955	53229955	+	1	First Pass	Primary Assembly
local: rs3773746	1	1	3	3	1	1	53236666	53236666	+	53236666	53236666	53236666	53236666	+	1	First Pass	Primary Assembly
local: rs3821691	1	1	3	3	1	1	53236673	53236673	+	53236673	53236673	53236673	53236673	+	1	First Pass	Primary Assembly
local: rs6768738	1	1	3	3	1	1	53236833	53236833	+	53236833	53236833	53236833	53236833	+	1	First Pass	Primary Assembly
local: rs12633000	1	1	3	3	1	1	53237024	53237024	+	53237024	53237024	53237024	53237024	+	1	First Pass	Primary Assembly
local: rs12633001	1	1	3	3	1	1	53237031	53237031	+	53237031	53237031	53237031	53237031	+	1	First Pass	Primary Assembly
local: rs111716390	1	1	3	3	1	1	53237660	53237660	+	53237660	53237660	53237660	53237660	+	1	First Pass	Primary Assembly
local: rs3821692	1	1	3	3	1	1	53238051	53238051	+	53238051	53238051	53238051	53238051	+	1	First Pass	Primary Assembly
local: rs4687718	1	1	3	3	1	1	53248287	53248287	+	53248287	53248287	53248287	53248287	+	1	First Pass	Primary Assembly
local: rs62256002	1	1	3	3	1	1	53248974	53248974	+	53248974	53248974	53248974	53248974	+	1	First Pass	Primary Assembly
local: rs56235602	1	1	3	3	1	1	53379776	53379776	+	53379776	53379776	53379776	53379776	+	1	First Pass	Primary Assembly
local: rs667217	1	1	3	3	1	1	53432050	53432050	+	53432050	53432050	53432050	53432050	+	1	First Pass	Primary Assembly
local: rs664030	1	1	3	3	1	1	53432824	53432824	+	53432824	53432824	53432824	53432824	+	1	First Pass	Primary Assembly
local: rs17308707	1	1	3	3	1	1	53451601	53451601	+	53451601	53451601	53451601	53451601	+	1	First Pass	Primary Assembly
local: rs114010458	1	1	3	3	1	1	53560349	53560349	+	53560349	53560349	53560349	53560349	+	1	First Pass	Primary Assembly
local: rs4605535	1	1	3	3	1	1	53568258	53568258	+	53568258	53568258	53568258	53568258	+	1	First Pass	Primary Assembly
local: rs12630076	1	1	3	3	1	1	53568718	53568718	+	53568718	53568718	53568718	53568718	+	1	First Pass	Primary Assembly
local: rs3821851	1	1	3	3	1	1	53599095	53599095	+	53599095	53599095	53599095	53599095	+	1	First Pass	Primary Assembly
local: rs9859951	1	1	3	3	1	1	53599842	53599842	+	53599842	53599842	53599842	53599842	+	1	First Pass	Primary Assembly
local: rs3774469	1	1	3	3	1	1	53600153	53600153	+	53600153	53600153	53600153	53600153	+	1	First Pass	Primary Assembly
local: rs936450	1	1	3	3	1	1	53600399	53600399	+	53600399	53600399	53600399	53600399	+	1	First Pass	Primary Assembly
local: rs76257825	1	1	3	3	1	1	53655022	53655022	+	53655022	53655022	53655022	53655022	+	1	First Pass	Primary Assembly
local: rs35485477	1	1	3	3	1	1	53665302	53665302	+	53665302	53665302	53665302	53665302	+	1	First Pass	Primary Assembly
local: rs56240152	1	1	3	3	1	1	53696715	53696715	+	53696715	53696715	53696715	53696715	+	1	First Pass	Primary Assembly
local: rs74887469	1	1	3	3	1	1	53725302	53725302	+	53725302	53725302	53725302	53725302	+	1	First Pass	Primary Assembly
local: rs17053472	1	1	3	3	1	1	53754705	53754705	+	53754705	53754705	53754705	53754705	+	1	First Pass	Primary Assembly
local: rs35422156	1	1	3	3	1	1	53782264	53782264	+	53782264	53782264	53782264	53782264	+	1	First Pass	Primary Assembly
local: rs144999695	1	1	3	3	1	1	53798938	53798938	+	53798938	53798938	53798938	53798938	+	1	First Pass	Primary Assembly
local: rs113611848	1	1	3	3	1	1	53834591	53834591	+	53834591	53834591	53834591	53834591	+	1	First Pass	Primary Assembly
local: rs34500349	1	1	3	3	1	1	53837547	53837547	+	53837547	53837547	53837547	53837547	+	1	First Pass	Primary Assembly
local: rs139134068	1	1	3	3	1	1	53838364	53838364	+	53838364	53838364	53838364	53838364	+	1	First Pass	Primary Assembly
local: rs76981551	1	1	3	3	1	1	53842146	53842146	+	53842146	53842146	53842146	53842146	+	1	First Pass	Primary Assembly
local: rs9860367	1	1	3	3	1	1	53863902	53863902	+	53863902	53863902	53863902	53863902	+	1	First Pass	Primary Assembly
local: rs2884631	1	1	3	3	1	1	53864528	53864528	+	53864528	53864528	53864528	53864528	+	1	First Pass	Primary Assembly
local: rs709324	1	1	3	3	1	1	53865538	53865538	+	53865538	53865538	53865538	53865538	+	1	First Pass	Primary Assembly
local: rs3017	1	1	3	3	1	1	53865553	53865553	+	53865553	53865553	53865553	53865553	+	1	First Pass	Primary Assembly
local: rs893367	1	1	3	3	1	1	53875704	53875704	+	53875704	53875704	53875704	53875704	+	1	First Pass	Primary Assembly
local: rs3733081	1	1	3	3	1	1	53878314	53878314	+	53878314	53878314	53878314	53878314	+	1	First Pass	Primary Assembly
local: rs115094887	1	1	3	3	1	1	53878995	53878995	+	53878995	53878995	53878995	53878995	+	1	First Pass	Primary Assembly
local: rs56743403	1	1	3	3	1	1	53879178	53879178	+	53879178	53879178	53879178	53879178	+	1	First Pass	Primary Assembly
local: rs2276843	1	1	3	3	1	1	53881903	53881903	+	53881903	53881903	53881903	53881903	+	1	First Pass	Primary Assembly
local: rs2276844	1	1	3	3	1	1	53881910	53881910	+	53881910	53881910	53881910	53881910	+	1	First Pass	Primary Assembly
local: rs2276845	1	1	3	3	1	1	53882103	53882103	+	53882103	53882103	53882103	53882103	+	1	First Pass	Primary Assembly
local: rs2276846	1	1	3	3	1	1	53882289	53882289	+	53882289	53882289	53882289	53882289	+	1	First Pass	Primary Assembly
local: rs2083127	1	1	3	3	1	1	53882910	53882910	+	53882910	53882910	53882910	53882910	+	1	First Pass	Primary Assembly
local: rs9878207	1	1	3	3	1	1	53884834	53884834	+	53884834	53884834	53884834	53884834	+	1	First Pass	Primary Assembly
local: rs1982172	1	1	3	3	1	1	53886486	53886486	+	53886486	53886486	53886486	53886486	+	1	First Pass	Primary Assembly
local: rs1020082	1	1	3	3	1	1	53886995	53886995	+	53886995	53886995	53886995	53886995	+	1	First Pass	Primary Assembly
local: rs10440151	1	1	3	3	1	1	53887001	53887001	+	53887001	53887001	53887001	53887001	+	1	First Pass	Primary Assembly
local: rs1982171	1	1	3	3	1	1	53887196	53887196	+	53887196	53887196	53887196	53887196	+	1	First Pass	Primary Assembly
local: rs4687758	1	1	3	3	1	1	53887867	53887867	+	53887867	53887867	53887867	53887867	+	1	First Pass	Primary Assembly
local: rs2304576	1	1	3	3	1	1	53888230	53888230	+	53888230	53888230	53888230	53888230	+	1	First Pass	Primary Assembly
local: rs3816144	1	1	3	3	1	1	53888593	53888593	+	53888593	53888593	53888593	53888593	+	1	First Pass	Primary Assembly
local: rs3733083	1	1	3	3	1	1	53891143	53891143	+	53891143	53891143	53891143	53891143	+	1	First Pass	Primary Assembly
local: rs1992155	1	1	3	3	1	1	53891990	53891990	+	53891990	53891990	53891990	53891990	+	1	First Pass	Primary Assembly
local: rs2304575	1	1	3	3	1	1	53892083	53892083	+	53892083	53892083	53892083	53892083	+	1	First Pass	Primary Assembly
local: rs4141606	1	1	3	3	1	1	53895381	53895381	+	53895381	53895381	53895381	53895381	+	1	First Pass	Primary Assembly
local: rs6445612	1	1	3	3	1	1	53895779	53895779	+	53895779	53895779	53895779	53895779	+	1	First Pass	Primary Assembly
local: rs57398949	1	1	3	3	1	1	53899584	53899584	+	53899584	53899584	53899584	53899584	+	1	First Pass	Primary Assembly
local: rs9880056	1	1	3	3	1	1	53900959	53900959	+	53900959	53900959	53900959	53900959	+	1	First Pass	Primary Assembly
local: rs17053590	1	1	3	3	1	1	53901168	53901168	+	53901168	53901168	53901168	53901168	+	1	First Pass	Primary Assembly
local: rs55917919	1	1	3	3	1	1	53902329	53902329	+	53902329	53902329	53902329	53902329	+	1	First Pass	Primary Assembly
local: rs56383005	1	1	3	3	1	1	53903393	53903393	+	53903393	53903393	53903393	53903393	+	1	First Pass	Primary Assembly
local: rs62252978	1	1	3	3	1	1	53915235	53915235	+	53915235	53915235	53915235	53915235	+	1	First Pass	Primary Assembly
local: rs4435632	1	1	3	3	1	1	53925877	53925877	+	53925877	53925877	53925877	53925877	+	1	First Pass	Primary Assembly
local: rs13072145	1	1	3	3	1	1	53935856	53935856	+	53935856	53935856	53935856	53935856	+	1	First Pass	Primary Assembly
local: rs12633415	1	1	3	3	1	1	53943163	53943163	+	53943163	53943163	53943163	53943163	+	1	First Pass	Primary Assembly
local: rs60978131	1	1	3	3	1	1	53948877	53948877	+	53948877	53948877	53948877	53948877	+	1	First Pass	Primary Assembly
local: rs78676205	1	1	3	3	1	1	53950134	53950134	+	53950134	53950134	53950134	53950134	+	1	First Pass	Primary Assembly
local: rs77348899	1	1	3	3	1	1	53950274	53950274	+	53950274	53950274	53950274	53950274	+	1	First Pass	Primary Assembly
local: rs76655899	1	1	3	3	1	1	53963849	53963849	+	53963849	53963849	53963849	53963849	+	1	First Pass	Primary Assembly
local: rs72624840	1	1	3	3	1	1	53966156	53966156	+	53966156	53966156	53966156	53966156	+	1	First Pass	Primary Assembly
local: rs149609910	1	1	3	3	1	1	53969970	53969970	+	53969970	53969970	53969970	53969970	+	1	First Pass	Primary Assembly
local: rs139552377	1	1	3	3	1	1	53973703	53973703	+	53973703	53973703	53973703	53973703	+	1	First Pass	Primary Assembly
local: rs9834529	1	1	3	3	1	1	53991582	53991582	+	53991582	53991582	53991582	53991582	+	1	First Pass	Primary Assembly
local: rs35794979	1	1	3	3	1	1	53992545	53992545	+	53992545	53992545	53992545	53992545	+	1	First Pass	Primary Assembly
local: rs4687767	1	1	3	3	1	1	53993415	53993415	+	53993415	53993415	53993415	53993415	+	1	First Pass	Primary Assembly
local: rs148054409	1	1	3	3	1	1	53997578	53997578	+	53997578	53997578	53997578	53997578	+	1	First Pass	Primary Assembly
local: rs12186006	1	1	3	3	1	1	53998343	53998343	+	53998343	53998343	53998343	53998343	+	1	First Pass	Primary Assembly
local: rs9856661	1	1	3	3	1	1	54043229	54043229	+	54043229	54043229	54043229	54043229	+	1	First Pass	Primary Assembly
local: rs13060850	1	1	3	3	1	1	54051741	54051741	+	54051741	54051741	54051741	54051741	+	1	First Pass	Primary Assembly
local: rs7637998	1	1	3	3	1	1	54052556	54052556	+	54052556	54052556	54052556	54052556	+	1	First Pass	Primary Assembly
local: rs35808463	1	1	3	3	1	1	54056490	54056490	+	54056490	54056490	54056490	54056490	+	1	First Pass	Primary Assembly
local: rs60434489	1	1	3	3	1	1	54058916	54058916	+	54058916	54058916	54058916	54058916	+	1	First Pass	Primary Assembly
local: rs71301867	1	1	3	3	1	1	54059052	54059052	+	54059052	54059052	54059052	54059052	+	1	First Pass	Primary Assembly
local: rs4928044	1	1	3	3	1	1	54059637	54059637	+	54059637	54059637	54059637	54059637	+	1	First Pass	Primary Assembly
local: rs17053689	1	1	3	3	1	1	54059708	54059708	+	54059708	54059708	54059708	54059708	+	1	First Pass	Primary Assembly
local: rs35935089	1	1	3	3	1	1	54061743	54061743	+	54061743	54061743	54061743	54061743	+	1	First Pass	Primary Assembly
local: rs71301868	1	1	3	3	1	1	54064398	54064398	+	54064398	54064398	54064398	54064398	+	1	First Pass	Primary Assembly
local: rs4928047	1	1	3	3	1	1	54066582	54066582	+	54066582	54066582	54066582	54066582	+	1	First Pass	Primary Assembly
local: rs35013942	1	1	3	3	1	1	54067023	54067023	+	54067023	54067023	54067023	54067023	+	1	First Pass	Primary Assembly
local: rs6762555	1	1	3	3	1	1	54067233	54067233	+	54067233	54067233	54067233	54067233	+	1	First Pass	Primary Assembly
local: rs6786219	1	1	3	3	1	1	54067260	54067260	+	54067260	54067260	54067260	54067260	+	1	First Pass	Primary Assembly
local: rs71301869	1	1	3	3	1	1	54067778	54067778	+	54067778	54067778	54067778	54067778	+	1	First Pass	Primary Assembly
local: rs34369771	1	1	3	3	1	1	54068202	54068202	+	54068202	54068202	54068202	54068202	+	1	First Pass	Primary Assembly
local: rs6770700	1	1	3	3	1	1	54071345	54071345	+	54071345	54071345	54071345	54071345	+	1	First Pass	Primary Assembly
local: rs35260759	1	1	3	3	1	1	54072001	54072001	+	54072001	54072001	54072001	54072001	+	1	First Pass	Primary Assembly
local: rs35347231	1	1	3	3	1	1	54074405	54074405	+	54074405	54074405	54074405	54074405	+	1	First Pass	Primary Assembly
local: rs79820484	1	1	3	3	1	1	54120351	54120351	+	54120351	54120351	54120351	54120351	+	1	First Pass	Primary Assembly
local: rs11924650	1	1	3	3	1	1	54224911	54224911	+	54224911	54224911	54224911	54224911	+	1	First Pass	Primary Assembly
local: rs186151281	1	1	3	3	1	1	54237710	54237710	+	54237710	54237710	54237710	54237710	+	1	First Pass	Primary Assembly
local: rs114345480	1	1	3	3	1	1	54237718	54237718	+	54237718	54237718	54237718	54237718	+	1	First Pass	Primary Assembly
local: rs115749129	1	1	3	3	1	1	54264141	54264141	+	54264141	54264141	54264141	54264141	+	1	First Pass	Primary Assembly
local: rs34185673	1	1	3	3	1	1	54332337	54332337	+	54332337	54332337	54332337	54332337	+	1	First Pass	Primary Assembly
local: rs62256100	1	1	3	3	1	1	54342439	54342439	+	54342439	54342439	54342439	54342439	+	1	First Pass	Primary Assembly
local: rs7618327	1	1	3	3	1	1	54342963	54342963	+	54342963	54342963	54342963	54342963	+	1	First Pass	Primary Assembly
local: rs9855860	1	1	3	3	1	1	54432315	54432315	+	54432315	54432315	54432315	54432315	+	1	First Pass	Primary Assembly
local: rs9861155	1	1	3	3	1	1	54433262	54433262	+	54433262	54433262	54433262	54433262	+	1	First Pass	Primary Assembly
local: rs7652529	1	1	3	3	1	1	54434006	54434006	+	54434006	54434006	54434006	54434006	+	1	First Pass	Primary Assembly
local: rs112237670	1	1	3	3	1	1	54441230	54441230	+	54441230	54441230	54441230	54441230	+	1	First Pass	Primary Assembly
local: rs34525971	1	1	3	3	1	1	54441546	54441546	+	54441546	54441546	54441546	54441546	+	1	First Pass	Primary Assembly
local: rs149265968	1	1	3	3	1	1	54483407	54483407	+	54483407	54483407	54483407	54483407	+	1	First Pass	Primary Assembly
local: rs115060088	1	1	3	3	1	1	54542013	54542013	+	54542013	54542013	54542013	54542013	+	1	First Pass	Primary Assembly
local: rs17054144	1	1	3	3	1	1	54565852	54565852	+	54565852	54565852	54565852	54565852	+	1	First Pass	Primary Assembly
local: rs79761430	1	1	3	3	1	1	54580606	54580606	+	54580606	54580606	54580606	54580606	+	1	First Pass	Primary Assembly
local: rs35633152	1	1	3	3	1	1	54590990	54590990	+	54590990	54590990	54590990	54590990	+	1	First Pass	Primary Assembly
local: rs116647027	1	1	3	3	1	1	54662428	54662428	+	54662428	54662428	54662428	54662428	+	1	First Pass	Primary Assembly
local: rs2178564	1	1	3	3	1	1	54790462	54790462	+	54790462	54790462	54790462	54790462	+	1	First Pass	Primary Assembly
local: rs9813975	1	1	3	3	1	1	54790615	54790615	+	54790615	54790615	54790615	54790615	+	1	First Pass	Primary Assembly
local: rs7649955	1	1	3	3	1	1	54791250	54791250	+	54791250	54791250	54791250	54791250	+	1	First Pass	Primary Assembly
local: rs7642224	1	1	3	3	1	1	54791284	54791284	+	54791284	54791284	54791284	54791284	+	1	First Pass	Primary Assembly
local: rs142358205	1	1	3	3	1	1	54814083	54814083	+	54814083	54814083	54814083	54814083	+	1	First Pass	Primary Assembly
local: rs6791823	1	1	3	3	1	1	54854760	54854760	+	54854760	54854760	54854760	54854760	+	1	First Pass	Primary Assembly
local: rs1526582	1	1	3	3	1	1	54862055	54862055	+	54862055	54862055	54862055	54862055	+	1	First Pass	Primary Assembly
local: rs10514750	1	1	3	3	1	1	108149814	108149814	+	108149814	108149814	108149814	108149814	+	1	First Pass	Primary Assembly
local: rs62264106	1	1	3	3	1	1	108150910	108150910	+	108150910	108150910	108150910	108150910	+	1	First Pass	Primary Assembly
local: rs17232450	1	1	3	3	1	1	108151048	108151048	+	108151048	108151048	108151048	108151048	+	1	First Pass	Primary Assembly
local: rs2117761	1	1	3	3	1	1	108151292	108151292	+	108151292	108151292	108151292	108151292	+	1	First Pass	Primary Assembly
local: rs60080056	1	1	3	3	1	1	108151459	108151459	+	108151459	108151459	108151459	108151459	+	1	First Pass	Primary Assembly
local: rs58300903	1	1	3	3	1	1	108153000	108153000	+	108153000	108153000	108153000	108153000	+	1	First Pass	Primary Assembly
local: rs11920542	1	1	3	3	1	1	108153007	108153007	+	108153007	108153007	108153007	108153007	+	1	First Pass	Primary Assembly
local: rs57414689	1	1	3	3	1	1	108153023	108153023	+	108153023	108153023	108153023	108153023	+	1	First Pass	Primary Assembly
local: rs58004035	1	1	3	3	1	1	108153044	108153044	+	108153044	108153044	108153044	108153044	+	1	First Pass	Primary Assembly
local: rs11920797	1	1	3	3	1	1	108153818	108153818	+	108153818	108153818	108153818	108153818	+	1	First Pass	Primary Assembly
local: rs11921625	1	1	3	3	1	1	108154075	108154075	+	108154075	108154075	108154075	108154075	+	1	First Pass	Primary Assembly
local: rs62264141	1	1	3	3	1	1	108154680	108154680	+	108154680	108154680	108154680	108154680	+	1	First Pass	Primary Assembly
local: rs62264142	1	1	3	3	1	1	108156886	108156886	+	108156886	108156886	108156886	108156886	+	1	First Pass	Primary Assembly
local: rs114919538	1	1	3	3	1	1	135434359	135434359	+	135434359	135434359	135434359	135434359	+	1	First Pass	Primary Assembly
local: rs113653473	1	1	3	3	1	1	135572917	135572917	+	135572917	135572917	135572917	135572917	+	1	First Pass	Primary Assembly
local: rs62293724	1	1	3	3	1	1	135729734	135729734	+	135729734	135729734	135729734	135729734	+	1	First Pass	Primary Assembly
local: rs146399471	1	1	3	3	1	1	135770560	135770560	+	135770560	135770560	135770560	135770560	+	1	First Pass	Primary Assembly
local: rs6807083	1	1	3	3	1	1	135823057	135823057	+	135823057	135823057	135823057	135823057	+	1	First Pass	Primary Assembly
local: rs13074773	1	1	3	3	1	1	135890168	135890168	+	135890168	135890168	135890168	135890168	+	1	First Pass	Primary Assembly
local: rs6803679	1	1	3	3	1	1	135904627	135904627	+	135904627	135904627	135904627	135904627	+	1	First Pass	Primary Assembly
local: rs142700313	1	1	3	3	1	1	135944029	135944029	+	135944029	135944029	135944029	135944029	+	1	First Pass	Primary Assembly
local: rs6439614	1	1	3	3	1	1	136014067	136014067	+	136014067	136014067	136014067	136014067	+	1	First Pass	Primary Assembly
local: rs6439615	1	1	3	3	1	1	136014955	136014955	+	136014955	136014955	136014955	136014955	+	1	First Pass	Primary Assembly
local: rs4331626	1	1	3	3	1	1	136015750	136015750	+	136015750	136015750	136015750	136015750	+	1	First Pass	Primary Assembly
local: rs1279949	1	1	3	3	1	1	136278028	136278028	+	136278028	136278028	136278028	136278028	+	1	First Pass	Primary Assembly
local: rs1153877	1	1	3	3	1	1	136286083	136286083	+	136286083	136286083	136286083	136286083	+	1	First Pass	Primary Assembly
local: rs1279424	1	1	3	3	1	1	136288491	136288491	+	136288491	136288491	136288491	136288491	+	1	First Pass	Primary Assembly
local: rs480330	1	1	3	3	1	1	136310145	136310145	+	136310145	136310145	136310145	136310145	+	1	First Pass	Primary Assembly
local: rs1279086	1	1	3	3	1	1	136319732	136319732	+	136319732	136319732	136319732	136319732	+	1	First Pass	Primary Assembly
local: rs518972	1	1	3	3	1	1	136320426	136320426	+	136320426	136320426	136320426	136320426	+	1	First Pass	Primary Assembly
local: rs696081	1	1	3	3	1	1	136328347	136328347	+	136328347	136328347	136328347	136328347	+	1	First Pass	Primary Assembly
local: rs698269	1	1	3	3	1	1	136391664	136391664	+	136391664	136391664	136391664	136391664	+	1	First Pass	Primary Assembly
local: rs834304	1	1	3	3	1	1	136392816	136392816	+	136392816	136392816	136392816	136392816	+	1	First Pass	Primary Assembly
local: rs11717954	1	1	3	3	1	1	136393267	136393267	+	136393267	136393267	136393267	136393267	+	1	First Pass	Primary Assembly
local: rs145505534	1	1	3	3	1	1	136472064	136472064	+	136472064	136472064	136472064	136472064	+	1	First Pass	Primary Assembly
local: rs711975	1	1	3	3	1	1	136517066	136517066	+	136517066	136517066	136517066	136517066	+	1	First Pass	Primary Assembly
local: rs940174	1	1	3	3	1	1	136590868	136590868	+	136590868	136590868	136590868	136590868	+	1	First Pass	Primary Assembly
local: rs10935186	1	1	3	3	1	1	136627364	136627364	+	136627364	136627364	136627364	136627364	+	1	First Pass	Primary Assembly
local: rs7634476	1	1	3	3	1	1	136679545	136679545	+	136679545	136679545	136679545	136679545	+	1	First Pass	Primary Assembly
local: rs7618871	1	1	3	3	1	1	136681578	136681578	+	136681578	136681578	136681578	136681578	+	1	First Pass	Primary Assembly
local: rs7637129	1	1	3	3	1	1	136683451	136683451	+	136683451	136683451	136683451	136683451	+	1	First Pass	Primary Assembly
local: rs2062322	1	1	3	3	1	1	136690044	136690044	+	136690044	136690044	136690044	136690044	+	1	First Pass	Primary Assembly
local: rs187663305	1	1	3	3	1	1	136752877	136752877	+	136752877	136752877	136752877	136752877	+	1	First Pass	Primary Assembly
local: rs1580988	1	1	3	3	1	1	153396238	153396238	+	153396238	153396238	153396238	153396238	+	1	First Pass	Primary Assembly
local: rs6790236	1	1	3	3	1	1	153397801	153397801	+	153397801	153397801	153397801	153397801	+	1	First Pass	Primary Assembly
local: rs6790408	1	1	3	3	1	1	153397804	153397804	+	153397804	153397804	153397804	153397804	+	1	First Pass	Primary Assembly
local: rs3903613	1	1	3	3	1	1	153398580	153398580	+	153398580	153398580	153398580	153398580	+	1	First Pass	Primary Assembly
local: rs9289909	1	1	3	3	1	1	153399036	153399036	+	153399036	153399036	153399036	153399036	+	1	First Pass	Primary Assembly
local: rs6794116	1	1	3	3	1	1	153399099	153399099	+	153399099	153399099	153399099	153399099	+	1	First Pass	Primary Assembly
local: rs9850272	1	1	3	3	1	1	153399165	153399165	+	153399165	153399165	153399165	153399165	+	1	First Pass	Primary Assembly
local: rs9289910	1	1	3	3	1	1	153399404	153399404	+	153399404	153399404	153399404	153399404	+	1	First Pass	Primary Assembly
local: rs1507160	1	1	3	3	1	1	153399915	153399915	+	153399915	153399915	153399915	153399915	+	1	First Pass	Primary Assembly
local: rs10049279	1	1	3	3	1	1	153400812	153400812	+	153400812	153400812	153400812	153400812	+	1	First Pass	Primary Assembly
local: rs4680059	1	1	3	3	1	1	153401060	153401060	+	153401060	153401060	153401060	153401060	+	1	First Pass	Primary Assembly
local: rs843334	1	1	3	3	1	1	184237321	184237321	+	184237321	184237321	184237321	184237321	+	1	First Pass	Primary Assembly
local: rs843332	1	1	3	3	1	1	184239679	184239679	+	184239679	184239679	184239679	184239679	+	1	First Pass	Primary Assembly
local: rs2668195	1	1	3	3	1	1	184242173	184242173	+	184242173	184242173	184242173	184242173	+	1	First Pass	Primary Assembly
local: rs706584	1	1	3	3	1	1	184242464	184242464	+	184242464	184242464	184242464	184242464	+	1	First Pass	Primary Assembly
local: rs9759257	1	1	3	3	1	1	184268575	184268575	+	184268575	184268575	184268575	184268575	+	1	First Pass	Primary Assembly
local: rs9818833	1	1	3	3	1	1	184270700	184270700	+	184270700	184270700	184270700	184270700	+	1	First Pass	Primary Assembly
local: rs73187605	1	1	3	3	1	1	184272442	184272442	+	184272442	184272442	184272442	184272442	+	1	First Pass	Primary Assembly
local: rs9944	1	1	3	3	1	1	184346003	184346003	+	184346003	184346003	184346003	184346003	+	1	First Pass	Primary Assembly
local: rs6770808	1	1	3	3	1	1	184347276	184347276	+	184347276	184347276	184347276	184347276	+	1	First Pass	Primary Assembly
local: rs6773786	1	1	3	3	1	1	184348012	184348012	+	184348012	184348012	184348012	184348012	+	1	First Pass	Primary Assembly
local: rs62287507	1	1	3	3	1	1	184362172	184362172	+	184362172	184362172	184362172	184362172	+	1	First Pass	Primary Assembly
local: rs9843908	1	1	3	3	1	1	197178902	197178902	+	197178902	197178902	197178902	197178902	+	1	First Pass	Primary Assembly
local: rs17442687	1	1	4	4	1	1	41030659	41030659	+	41030659	41030659	41030659	41030659	+	1	First Pass	Primary Assembly
local: rs114677251	1	1	4	4	1	1	41161856	41161856	+	41161856	41161856	41161856	41161856	+	1	First Pass	Primary Assembly
local: rs115285259	1	1	4	4	1	1	41170071	41170071	+	41170071	41170071	41170071	41170071	+	1	First Pass	Primary Assembly
local: rs4861091	1	1	4	4	1	1	41236186	41236186	+	41236186	41236186	41236186	41236186	+	1	First Pass	Primary Assembly
local: rs1453047	1	1	4	4	1	1	41308151	41308151	+	41308151	41308151	41308151	41308151	+	1	First Pass	Primary Assembly
local: rs1947387	1	1	4	4	1	1	41309664	41309664	+	41309664	41309664	41309664	41309664	+	1	First Pass	Primary Assembly
local: rs28420194	1	1	4	4	1	1	41310069	41310069	+	41310069	41310069	41310069	41310069	+	1	First Pass	Primary Assembly
local: rs7664081	1	1	4	4	1	1	41312069	41312069	+	41312069	41312069	41312069	41312069	+	1	First Pass	Primary Assembly
local: rs76697635	1	1	4	4	1	1	41312677	41312677	+	41312677	41312677	41312677	41312677	+	1	First Pass	Primary Assembly
local: rs115622683	1	1	4	4	1	1	41460559	41460559	+	41460559	41460559	41460559	41460559	+	1	First Pass	Primary Assembly
local: rs28718072	1	1	4	4	1	1	41538192	41538192	+	41538192	41538192	41538192	41538192	+	1	First Pass	Primary Assembly
local: rs28455547	1	1	4	4	1	1	41539625	41539625	+	41539625	41539625	41539625	41539625	+	1	First Pass	Primary Assembly
local: rs6851430	1	1	4	4	1	1	41540859	41540859	+	41540859	41540859	41540859	41540859	+	1	First Pass	Primary Assembly
local: rs6447089	1	1	4	4	1	1	41541302	41541302	+	41541302	41541302	41541302	41541302	+	1	First Pass	Primary Assembly
local: rs146978415	1	1	4	4	1	1	41822159	41822159	+	41822159	41822159	41822159	41822159	+	1	First Pass	Primary Assembly
local: rs4861148	1	1	4	4	1	1	41880584	41880584	+	41880584	41880584	41880584	41880584	+	1	First Pass	Primary Assembly
local: rs9993759	1	1	4	4	1	1	41881466	41881466	+	41881466	41881466	41881466	41881466	+	1	First Pass	Primary Assembly
local: rs6821891	1	1	4	4	1	1	41887220	41887220	+	41887220	41887220	41887220	41887220	+	1	First Pass	Primary Assembly
local: rs10007125	1	1	4	4	1	1	41888616	41888616	+	41888616	41888616	41888616	41888616	+	1	First Pass	Primary Assembly
local: rs7664283	1	1	4	4	1	1	41914570	41914570	+	41914570	41914570	41914570	41914570	+	1	First Pass	Primary Assembly
local: rs35133260	1	1	4	4	1	1	41933667	41933667	+	41933667	41933667	41933667	41933667	+	1	First Pass	Primary Assembly
local: rs149451726	1	1	4	4	1	1	41955053	41955053	+	41955053	41955053	41955053	41955053	+	1	First Pass	Primary Assembly
local: rs1532939	1	1	4	4	1	1	41961265	41961265	+	41961265	41961265	41961265	41961265	+	1	First Pass	Primary Assembly
local: rs2660337	1	1	4	4	1	1	41980747	41980747	+	41980747	41980747	41980747	41980747	+	1	First Pass	Primary Assembly
local: rs2660348	1	1	4	4	1	1	41987798	41987798	+	41987798	41987798	41987798	41987798	+	1	First Pass	Primary Assembly
local: rs2581436	1	1	4	4	1	1	41988260	41988260	+	41988260	41988260	41988260	41988260	+	1	First Pass	Primary Assembly
local: rs2581420	1	1	4	4	1	1	42020220	42020220	+	42020220	42020220	42020220	42020220	+	1	First Pass	Primary Assembly
local: rs15857	1	1	4	4	1	1	42020447	42020447	+	42020447	42020447	42020447	42020447	+	1	First Pass	Primary Assembly
local: rs2063105	1	1	4	4	1	1	42020765	42020765	+	42020765	42020765	42020765	42020765	+	1	First Pass	Primary Assembly
local: rs58697851	1	1	4	4	1	1	42021891	42021891	+	42021891	42021891	42021891	42021891	+	1	First Pass	Primary Assembly
local: rs62302131	1	1	4	4	1	1	42022116	42022116	+	42022116	42022116	42022116	42022116	+	1	First Pass	Primary Assembly
local: rs62302132	1	1	4	4	1	1	42022125	42022125	+	42022125	42022125	42022125	42022125	+	1	First Pass	Primary Assembly
local: rs10461065	1	1	4	4	1	1	42022276	42022276	+	42022276	42022276	42022276	42022276	+	1	First Pass	Primary Assembly
local: rs10461066	1	1	4	4	1	1	42022384	42022384	+	42022384	42022384	42022384	42022384	+	1	First Pass	Primary Assembly
local: rs13107768	1	1	4	4	1	1	42022965	42022965	+	42022965	42022965	42022965	42022965	+	1	First Pass	Primary Assembly
local: rs3213766	1	1	4	4	1	1	42023032	42023032	+	42023032	42023032	42023032	42023032	+	1	First Pass	Primary Assembly
local: rs10461059	1	1	4	4	1	1	42023925	42023925	+	42023925	42023925	42023925	42023925	+	1	First Pass	Primary Assembly
local: rs10461068	1	1	4	4	1	1	42023963	42023963	+	42023963	42023963	42023963	42023963	+	1	First Pass	Primary Assembly
local: rs9291208	1	1	4	4	1	1	42023986	42023986	+	42023986	42023986	42023986	42023986	+	1	First Pass	Primary Assembly
local: rs9998823	1	1	4	4	1	1	42024138	42024138	+	42024138	42024138	42024138	42024138	+	1	First Pass	Primary Assembly
local: rs3827589	1	1	4	4	1	1	42029292	42029292	+	42029292	42029292	42029292	42029292	+	1	First Pass	Primary Assembly
local: rs4861154	1	1	4	4	1	1	42029992	42029992	+	42029992	42029992	42029992	42029992	+	1	First Pass	Primary Assembly
local: rs4861155	1	1	4	4	1	1	42030007	42030007	+	42030007	42030007	42030007	42030007	+	1	First Pass	Primary Assembly
local: rs9654068	1	1	4	4	1	1	42030949	42030949	+	42030949	42030949	42030949	42030949	+	1	First Pass	Primary Assembly
local: rs9291209	1	1	4	4	1	1	42031136	42031136	+	42031136	42031136	42031136	42031136	+	1	First Pass	Primary Assembly
local: rs28712316	1	1	4	4	1	1	42031397	42031397	+	42031397	42031397	42031397	42031397	+	1	First Pass	Primary Assembly
local: rs7683204	1	1	4	4	1	1	42031576	42031576	+	42031576	42031576	42031576	42031576	+	1	First Pass	Primary Assembly
local: rs55835604	1	1	4	4	1	1	42033177	42033177	+	42033177	42033177	42033177	42033177	+	1	First Pass	Primary Assembly
local: rs11725865	1	1	4	4	1	1	42034617	42034617	+	42034617	42034617	42034617	42034617	+	1	First Pass	Primary Assembly
local: rs11730970	1	1	4	4	1	1	42034682	42034682	+	42034682	42034682	42034682	42034682	+	1	First Pass	Primary Assembly
local: rs11733887	1	1	4	4	1	1	42034833	42034833	+	42034833	42034833	42034833	42034833	+	1	First Pass	Primary Assembly
local: rs12647549	1	1	4	4	1	1	42035708	42035708	+	42035708	42035708	42035708	42035708	+	1	First Pass	Primary Assembly
local: rs13137350	1	1	4	4	1	1	42035915	42035915	+	42035915	42035915	42035915	42035915	+	1	First Pass	Primary Assembly
local: rs10006383	1	1	4	4	1	1	42036829	42036829	+	42036829	42036829	42036829	42036829	+	1	First Pass	Primary Assembly
local: rs12641900	1	1	4	4	1	1	42038930	42038930	+	42038930	42038930	42038930	42038930	+	1	First Pass	Primary Assembly
local: rs35531308	1	1	4	4	1	1	42039607	42039607	+	42039607	42039607	42039607	42039607	+	1	First Pass	Primary Assembly
local: rs12642648	1	1	4	4	1	1	42039611	42039611	+	42039611	42039611	42039611	42039611	+	1	First Pass	Primary Assembly
local: rs12507609	1	1	4	4	1	1	42040080	42040080	+	42040080	42040080	42040080	42040080	+	1	First Pass	Primary Assembly
local: rs4263431	1	1	4	4	1	1	42040669	42040669	+	42040669	42040669	42040669	42040669	+	1	First Pass	Primary Assembly
local: rs13146152	1	1	4	4	1	1	42042096	42042096	+	42042096	42042096	42042096	42042096	+	1	First Pass	Primary Assembly
local: rs10805093	1	1	4	4	1	1	42043002	42043002	+	42043002	42043002	42043002	42043002	+	1	First Pass	Primary Assembly
local: rs10805094	1	1	4	4	1	1	42043109	42043109	+	42043109	42043109	42043109	42043109	+	1	First Pass	Primary Assembly
local: rs35617247	1	1	4	4	1	1	42045675	42045675	+	42045675	42045675	42045675	42045675	+	1	First Pass	Primary Assembly
local: rs34215985	1	1	4	4	1	1	42045761	42045761	+	42045761	42045761	42045761	42045761	+	1	First Pass	Primary Assembly
local: rs34374074	1	1	4	4	1	1	42045767	42045767	+	42045767	42045767	42045767	42045767	+	1	First Pass	Primary Assembly
local: rs4861157	1	1	4	4	1	1	42046074	42046074	+	42046074	42046074	42046074	42046074	+	1	First Pass	Primary Assembly
local: rs10433708	1	1	4	4	1	1	42048441	42048441	+	42048441	42048441	42048441	42048441	+	1	First Pass	Primary Assembly
local: rs16853930	1	1	4	4	1	1	42048801	42048801	+	42048801	42048801	42048801	42048801	+	1	First Pass	Primary Assembly
local: rs7659014	1	1	4	4	1	1	42049042	42049042	+	42049042	42049042	42049042	42049042	+	1	First Pass	Primary Assembly
local: rs7684837	1	1	4	4	1	1	42049240	42049240	+	42049240	42049240	42049240	42049240	+	1	First Pass	Primary Assembly
local: rs4241696	1	1	4	4	1	1	42049591	42049591	+	42049591	42049591	42049591	42049591	+	1	First Pass	Primary Assembly
local: rs12500253	1	1	4	4	1	1	42050710	42050710	+	42050710	42050710	42050710	42050710	+	1	First Pass	Primary Assembly
local: rs12512912	1	1	4	4	1	1	42050899	42050899	+	42050899	42050899	42050899	42050899	+	1	First Pass	Primary Assembly
local: rs11935961	1	1	4	4	1	1	42053127	42053127	+	42053127	42053127	42053127	42053127	+	1	First Pass	Primary Assembly
local: rs10938169	1	1	4	4	1	1	42053638	42053638	+	42053638	42053638	42053638	42053638	+	1	First Pass	Primary Assembly
local: rs10938170	1	1	4	4	1	1	42053865	42053865	+	42053865	42053865	42053865	42053865	+	1	First Pass	Primary Assembly
local: rs10938171	1	1	4	4	1	1	42054130	42054130	+	42054130	42054130	42054130	42054130	+	1	First Pass	Primary Assembly
local: rs62302145	1	1	4	4	1	1	42054190	42054190	+	42054190	42054190	42054190	42054190	+	1	First Pass	Primary Assembly
local: rs62302146	1	1	4	4	1	1	42054692	42054692	+	42054692	42054692	42054692	42054692	+	1	First Pass	Primary Assembly
local: rs4861014	1	1	4	4	1	1	42055122	42055122	+	42055122	42055122	42055122	42055122	+	1	First Pass	Primary Assembly
local: rs4241697	1	1	4	4	1	1	42055286	42055286	+	42055286	42055286	42055286	42055286	+	1	First Pass	Primary Assembly
local: rs4241698	1	1	4	4	1	1	42055418	42055418	+	42055418	42055418	42055418	42055418	+	1	First Pass	Primary Assembly
local: rs4421020	1	1	4	4	1	1	42056269	42056269	+	42056269	42056269	42056269	42056269	+	1	First Pass	Primary Assembly
local: rs4544741	1	1	4	4	1	1	42056292	42056292	+	42056292	42056292	42056292	42056292	+	1	First Pass	Primary Assembly
local: rs12509004	1	1	4	4	1	1	42056853	42056853	+	42056853	42056853	42056853	42056853	+	1	First Pass	Primary Assembly
local: rs13434423	1	1	4	4	1	1	42057051	42057051	+	42057051	42057051	42057051	42057051	+	1	First Pass	Primary Assembly
local: rs9991690	1	1	4	4	1	1	42057494	42057494	+	42057494	42057494	42057494	42057494	+	1	First Pass	Primary Assembly
local: rs10938172	1	1	4	4	1	1	42058697	42058697	+	42058697	42058697	42058697	42058697	+	1	First Pass	Primary Assembly
local: rs10938173	1	1	4	4	1	1	42058719	42058719	+	42058719	42058719	42058719	42058719	+	1	First Pass	Primary Assembly
local: rs11932614	1	1	4	4	1	1	42058804	42058804	+	42058804	42058804	42058804	42058804	+	1	First Pass	Primary Assembly
local: rs4410562	1	1	4	4	1	1	42058873	42058873	+	42058873	42058873	42058873	42058873	+	1	First Pass	Primary Assembly
local: rs12500755	1	1	4	4	1	1	42059626	42059626	+	42059626	42059626	42059626	42059626	+	1	First Pass	Primary Assembly
local: rs12500788	1	1	4	4	1	1	42059775	42059775	+	42059775	42059775	42059775	42059775	+	1	First Pass	Primary Assembly
local: rs4413440	1	1	4	4	1	1	42060808	42060808	+	42060808	42060808	42060808	42060808	+	1	First Pass	Primary Assembly
local: rs4604086	1	1	4	4	1	1	42061672	42061672	+	42061672	42061672	42061672	42061672	+	1	First Pass	Primary Assembly
local: rs4499726	1	1	4	4	1	1	42061673	42061673	+	42061673	42061673	42061673	42061673	+	1	First Pass	Primary Assembly
local: rs4312790	1	1	4	4	1	1	42061965	42061965	+	42061965	42061965	42061965	42061965	+	1	First Pass	Primary Assembly
local: rs10938174	1	1	4	4	1	1	42062109	42062109	+	42062109	42062109	42062109	42062109	+	1	First Pass	Primary Assembly
local: rs3804190	1	1	4	4	1	1	42063252	42063252	+	42063252	42063252	42063252	42063252	+	1	First Pass	Primary Assembly
local: rs3804191	1	1	4	4	1	1	42063276	42063276	+	42063276	42063276	42063276	42063276	+	1	First Pass	Primary Assembly
local: rs4543157	1	1	4	4	1	1	42066213	42066213	+	42066213	42066213	42066213	42066213	+	1	First Pass	Primary Assembly
local: rs12643893	1	1	4	4	1	1	42067012	42067012	+	42067012	42067012	42067012	42067012	+	1	First Pass	Primary Assembly
local: rs140016081	1	1	4	4	1	1	42078960	42078960	+	42078960	42078960	42078960	42078960	+	1	First Pass	Primary Assembly
local: rs149306492	1	1	4	4	1	1	42082969	42082969	+	42082969	42082969	42082969	42082969	+	1	First Pass	Primary Assembly
local: rs28522838	1	1	4	4	1	1	42084605	42084605	+	42084605	42084605	42084605	42084605	+	1	First Pass	Primary Assembly
local: rs28620429	1	1	4	4	1	1	42084718	42084718	+	42084718	42084718	42084718	42084718	+	1	First Pass	Primary Assembly
local: rs11725543	1	1	4	4	1	1	42085170	42085170	+	42085170	42085170	42085170	42085170	+	1	First Pass	Primary Assembly
local: rs7699756	1	1	4	4	1	1	42085215	42085215	+	42085215	42085215	42085215	42085215	+	1	First Pass	Primary Assembly
local: rs7698819	1	1	4	4	1	1	42085415	42085415	+	42085415	42085415	42085415	42085415	+	1	First Pass	Primary Assembly
local: rs7682975	1	1	4	4	1	1	42085496	42085496	+	42085496	42085496	42085496	42085496	+	1	First Pass	Primary Assembly
local: rs9990477	1	1	4	4	1	1	42085497	42085497	+	42085497	42085497	42085497	42085497	+	1	First Pass	Primary Assembly
local: rs10002107	1	1	4	4	1	1	42085529	42085529	+	42085529	42085529	42085529	42085529	+	1	First Pass	Primary Assembly
local: rs4861159	1	1	4	4	1	1	42085773	42085773	+	42085773	42085773	42085773	42085773	+	1	First Pass	Primary Assembly
local: rs11935648	1	1	4	4	1	1	42088366	42088366	+	42088366	42088366	42088366	42088366	+	1	First Pass	Primary Assembly
local: rs6828427	1	1	4	4	1	1	42096790	42096790	+	42096790	42096790	42096790	42096790	+	1	First Pass	Primary Assembly
local: rs10938179	1	1	4	4	1	1	42097514	42097514	+	42097514	42097514	42097514	42097514	+	1	First Pass	Primary Assembly
local: rs28403249	1	1	4	4	1	1	42097979	42097979	+	42097979	42097979	42097979	42097979	+	1	First Pass	Primary Assembly
local: rs73151377	1	1	4	4	1	1	42101219	42101219	+	42101219	42101219	42101219	42101219	+	1	First Pass	Primary Assembly
local: rs6832890	1	1	4	4	1	1	42104521	42104521	+	42104521	42104521	42104521	42104521	+	1	First Pass	Primary Assembly
local: rs35002082	1	1	4	4	1	1	42149095	42149095	+	42149095	42149095	42149095	42149095	+	1	First Pass	Primary Assembly
local: rs3923787	1	1	4	4	1	1	42151242	42151242	+	42151242	42151242	42151242	42151242	+	1	First Pass	Primary Assembly
local: rs13151738	1	1	4	4	1	1	42163782	42163782	+	42163782	42163782	42163782	42163782	+	1	First Pass	Primary Assembly
local: rs139876401	1	1	4	4	1	1	42170477	42170477	+	42170477	42170477	42170477	42170477	+	1	First Pass	Primary Assembly
local: rs6447139	1	1	4	4	1	1	42183521	42183521	+	42183521	42183521	42183521	42183521	+	1	First Pass	Primary Assembly
local: rs7676862	1	1	4	4	1	1	42395370	42395370	+	42395370	42395370	42395370	42395370	+	1	First Pass	Primary Assembly
local: rs138793666	1	1	4	4	1	1	42743506	42743506	+	42743506	42743506	42743506	42743506	+	1	First Pass	Primary Assembly
local: rs62297783	1	1	4	4	1	1	42989523	42989523	+	42989523	42989523	42989523	42989523	+	1	First Pass	Primary Assembly
local: rs56375325	1	1	4	4	1	1	42991871	42991871	+	42991871	42991871	42991871	42991871	+	1	First Pass	Primary Assembly
local: rs227366	1	1	4	4	1	1	102690207	102690207	+	102690207	102690207	102690207	102690207	+	1	First Pass	Primary Assembly
local: rs227367	1	1	4	4	1	1	102690376	102690376	+	102690376	102690376	102690376	102690376	+	1	First Pass	Primary Assembly
local: rs227369	1	1	4	4	1	1	102690861	102690861	+	102690861	102690861	102690861	102690861	+	1	First Pass	Primary Assembly
local: rs227370	1	1	4	4	1	1	102690886	102690886	+	102690886	102690886	102690886	102690886	+	1	First Pass	Primary Assembly
local: rs227371	1	1	4	4	1	1	102690980	102690980	+	102690980	102690980	102690980	102690980	+	1	First Pass	Primary Assembly
local: rs227372	1	1	4	4	1	1	102691760	102691760	+	102691760	102691760	102691760	102691760	+	1	First Pass	Primary Assembly
local: rs227373	1	1	4	4	1	1	102692109	102692109	+	102692109	102692109	102692109	102692109	+	1	First Pass	Primary Assembly
local: rs227374	1	1	4	4	1	1	102692142	102692142	+	102692142	102692142	102692142	102692142	+	1	First Pass	Primary Assembly
local: rs227376	1	1	4	4	1	1	102697904	102697904	+	102697904	102697904	102697904	102697904	+	1	First Pass	Primary Assembly
local: rs227377	1	1	4	4	1	1	102698179	102698179	+	102698179	102698179	102698179	102698179	+	1	First Pass	Primary Assembly
local: rs227378	1	1	4	4	1	1	102699228	102699228	+	102699228	102699228	102699228	102699228	+	1	First Pass	Primary Assembly
local: rs227291	1	1	4	4	1	1	102701017	102701017	+	102701017	102701017	102701017	102701017	+	1	First Pass	Primary Assembly
local: rs2635209	1	1	4	4	1	1	117504758	117504758	+	117504758	117504758	117504758	117504758	+	1	First Pass	Primary Assembly
local: rs112481526	1	1	4	4	1	1	122154852	122154852	+	122154852	122154852	122154852	122154852	+	1	First Pass	Primary Assembly
local: rs2655310	1	1	4	4	1	1	129096764	129096764	+	129096764	129096764	129096764	129096764	+	1	First Pass	Primary Assembly
local: rs1756012	1	1	4	4	1	1	129097816	129097816	+	129097816	129097816	129097816	129097816	+	1	First Pass	Primary Assembly
local: rs1699394	1	1	4	4	1	1	129098157	129098157	+	129098157	129098157	129098157	129098157	+	1	First Pass	Primary Assembly
local: rs1699393	1	1	4	4	1	1	129098197	129098197	+	129098197	129098197	129098197	129098197	+	1	First Pass	Primary Assembly
local: rs1757924	1	1	4	4	1	1	129098444	129098444	+	129098444	129098444	129098444	129098444	+	1	First Pass	Primary Assembly
local: rs1757925	1	1	4	4	1	1	129099636	129099636	+	129099636	129099636	129099636	129099636	+	1	First Pass	Primary Assembly
local: rs4349564	1	1	4	4	1	1	169383884	169383884	+	169383884	169383884	169383884	169383884	+	1	First Pass	Primary Assembly
local: rs56303376	1	1	4	4	1	1	169391480	169391480	+	169391480	169391480	169391480	169391480	+	1	First Pass	Primary Assembly
local: rs61379910	1	1	4	4	1	1	169407238	169407238	+	169407238	169407238	169407238	169407238	+	1	First Pass	Primary Assembly
local: rs62334472	1	1	4	4	1	1	169436641	169436641	+	169436641	169436641	169436641	169436641	+	1	First Pass	Primary Assembly
local: rs72691094	1	1	4	4	1	1	169501311	169501311	+	169501311	169501311	169501311	169501311	+	1	First Pass	Primary Assembly
local: rs7687728	1	1	4	4	1	1	169553093	169553093	+	169553093	169553093	169553093	169553093	+	1	First Pass	Primary Assembly
local: rs4692570	1	1	4	4	1	1	169601822	169601822	+	169601822	169601822	169601822	169601822	+	1	First Pass	Primary Assembly
local: rs7696555	1	1	4	4	1	1	169614960	169614960	+	169614960	169614960	169614960	169614960	+	1	First Pass	Primary Assembly
local: rs4692735	1	1	4	4	1	1	169631481	169631481	+	169631481	169631481	169631481	169631481	+	1	First Pass	Primary Assembly
local: rs4692574	1	1	4	4	1	1	169639180	169639180	+	169639180	169639180	169639180	169639180	+	1	First Pass	Primary Assembly
local: rs6828910	1	1	4	4	1	1	169641975	169641975	+	169641975	169641975	169641975	169641975	+	1	First Pass	Primary Assembly
local: rs12511877	1	1	4	4	1	1	169669238	169669238	+	169669238	169669238	169669238	169669238	+	1	First Pass	Primary Assembly
local: rs4692740	1	1	4	4	1	1	169684877	169684877	+	169684877	169684877	169684877	169684877	+	1	First Pass	Primary Assembly
local: rs2270863	1	1	4	4	1	1	169690830	169690830	+	169690830	169690830	169690830	169690830	+	1	First Pass	Primary Assembly
local: rs9996636	1	1	4	4	1	1	169707373	169707373	+	169707373	169707373	169707373	169707373	+	1	First Pass	Primary Assembly
local: rs7438	1	1	4	4	1	1	169721095	169721095	+	169721095	169721095	169721095	169721095	+	1	First Pass	Primary Assembly
local: rs2929726	1	1	5	5	1	1	17211540	17211540	+	17211540	17211540	17211540	17211540	+	1	First Pass	Primary Assembly
local: rs2929709	1	1	5	5	1	1	17213098	17213098	+	17213098	17213098	17213098	17213098	+	1	First Pass	Primary Assembly
local: rs2956564	1	1	5	5	1	1	17213210	17213210	+	17213210	17213210	17213210	17213210	+	1	First Pass	Primary Assembly
local: rs2929710	1	1	5	5	1	1	17213256	17213256	+	17213256	17213256	17213256	17213256	+	1	First Pass	Primary Assembly
local: rs1862585	1	1	5	5	1	1	37855797	37855797	+	37855797	37855797	37855797	37855797	+	1	First Pass	Primary Assembly
local: rs6888352	1	1	5	5	1	1	45325813	45325813	+	45325813	45325813	45325813	45325813	+	1	First Pass	Primary Assembly
local: rs1501361	1	1	5	5	1	1	45326671	45326671	+	45326671	45326671	45326671	45326671	+	1	First Pass	Primary Assembly
local: rs994092	1	1	5	5	1	1	45335657	45335657	+	45335657	45335657	45335657	45335657	+	1	First Pass	Primary Assembly
local: rs35804423	1	1	5	5	1	1	45354697	45354697	+	45354697	45354697	45354697	45354697	+	1	First Pass	Primary Assembly
local: rs1501357	1	1	5	5	1	1	45364773	45364773	+	45364773	45364773	45364773	45364773	+	1	First Pass	Primary Assembly
local: rs4132385	1	1	5	5	1	1	61319052	61319052	+	61319052	61319052	61319052	61319052	+	1	First Pass	Primary Assembly
local: rs4604142	1	1	5	5	1	1	61346768	61346768	+	61346768	61346768	61346768	61346768	+	1	First Pass	Primary Assembly
local: rs1380772	1	1	5	5	1	1	64432667	64432667	+	64432667	64432667	64432667	64432667	+	1	First Pass	Primary Assembly
local: rs1380773	1	1	5	5	1	1	64432856	64432856	+	64432856	64432856	64432856	64432856	+	1	First Pass	Primary Assembly
local: rs1380774	1	1	5	5	1	1	64432916	64432916	+	64432916	64432916	64432916	64432916	+	1	First Pass	Primary Assembly
local: rs4643896	1	1	5	5	1	1	64433301	64433301	+	64433301	64433301	64433301	64433301	+	1	First Pass	Primary Assembly
local: rs4290964	1	1	5	5	1	1	64433468	64433468	+	64433468	64433468	64433468	64433468	+	1	First Pass	Primary Assembly
local: rs12332245	1	1	5	5	1	1	64433570	64433570	+	64433570	64433570	64433570	64433570	+	1	First Pass	Primary Assembly
local: rs4304047	1	1	5	5	1	1	64433772	64433772	+	64433772	64433772	64433772	64433772	+	1	First Pass	Primary Assembly
local: rs4359994	1	1	5	5	1	1	64433783	64433783	+	64433783	64433783	64433783	64433783	+	1	First Pass	Primary Assembly
local: rs4533846	1	1	5	5	1	1	64433898	64433898	+	64433898	64433898	64433898	64433898	+	1	First Pass	Primary Assembly
local: rs12516166	1	1	5	5	1	1	64434380	64434380	+	64434380	64434380	64434380	64434380	+	1	First Pass	Primary Assembly
local: rs10039575	1	1	5	5	1	1	64436315	64436315	+	64436315	64436315	64436315	64436315	+	1	First Pass	Primary Assembly
local: rs4557363	1	1	5	5	1	1	64436478	64436478	+	64436478	64436478	64436478	64436478	+	1	First Pass	Primary Assembly
local: rs4432836	1	1	5	5	1	1	64437921	64437921	+	64437921	64437921	64437921	64437921	+	1	First Pass	Primary Assembly
local: rs11744542	1	1	5	5	1	1	79552534	79552534	+	79552534	79552534	79552534	79552534	+	1	First Pass	Primary Assembly
local: rs6865469	1	1	5	5	1	1	79553682	79553682	+	79553682	79553682	79553682	79553682	+	1	First Pass	Primary Assembly
local: rs180707241	1	1	5	5	1	1	87196900	87196900	+	87196900	87196900	87196900	87196900	+	1	First Pass	Primary Assembly
local: rs142807707	1	1	5	5	1	1	87232886	87232886	+	87232886	87232886	87232886	87232886	+	1	First Pass	Primary Assembly
local: rs13186304	1	1	5	5	1	1	87317258	87317258	+	87317258	87317258	87317258	87317258	+	1	First Pass	Primary Assembly
local: rs1098521	1	1	5	5	1	1	87718405	87718405	+	87718405	87718405	87718405	87718405	+	1	First Pass	Primary Assembly
local: rs62367635	1	1	5	5	1	1	87815363	87815363	+	87815363	87815363	87815363	87815363	+	1	First Pass	Primary Assembly
local: rs16902834	1	1	5	5	1	1	87829433	87829433	+	87829433	87829433	87829433	87829433	+	1	First Pass	Primary Assembly
local: rs62367638	1	1	5	5	1	1	87839988	87839988	+	87839988	87839988	87839988	87839988	+	1	First Pass	Primary Assembly
local: rs2161545	1	1	5	5	1	1	87840813	87840813	+	87840813	87840813	87840813	87840813	+	1	First Pass	Primary Assembly
local: rs144297894	1	1	5	5	1	1	87854330	87854330	+	87854330	87854330	87854330	87854330	+	1	First Pass	Primary Assembly
local: rs13173741	1	1	5	5	1	1	87901718	87901718	+	87901718	87901718	87901718	87901718	+	1	First Pass	Primary Assembly
local: rs1609352	1	1	5	5	1	1	87914071	87914071	+	87914071	87914071	87914071	87914071	+	1	First Pass	Primary Assembly
local: rs79553793	1	1	5	5	1	1	88009927	88009927	+	88009927	88009927	88009927	88009927	+	1	First Pass	Primary Assembly
local: rs12514869	1	1	5	5	1	1	88015296	88015296	+	88015296	88015296	88015296	88015296	+	1	First Pass	Primary Assembly
local: rs13164055	1	1	5	5	1	1	88015743	88015743	+	88015743	88015743	88015743	88015743	+	1	First Pass	Primary Assembly
local: rs16902973	1	1	5	5	1	1	88095584	88095584	+	88095584	88095584	88095584	88095584	+	1	First Pass	Primary Assembly
local: rs74388546	1	1	5	5	1	1	88097775	88097775	+	88097775	88097775	88097775	88097775	+	1	First Pass	Primary Assembly
local: rs112382177	1	1	5	5	1	1	88101001	88101001	+	88101001	88101001	88101001	88101001	+	1	First Pass	Primary Assembly
local: rs4577731	1	1	5	5	1	1	88161014	88161014	+	88161014	88161014	88161014	88161014	+	1	First Pass	Primary Assembly
local: rs10061672	1	1	5	5	1	1	88161624	88161624	+	88161624	88161624	88161624	88161624	+	1	First Pass	Primary Assembly
local: rs2162713	1	1	5	5	1	1	88162005	88162005	+	88162005	88162005	88162005	88162005	+	1	First Pass	Primary Assembly
local: rs10067455	1	1	5	5	1	1	88162105	88162105	+	88162105	88162105	88162105	88162105	+	1	First Pass	Primary Assembly
local: rs919238	1	1	5	5	1	1	88162461	88162461	+	88162461	88162461	88162461	88162461	+	1	First Pass	Primary Assembly
local: rs4916715	1	1	5	5	1	1	88164291	88164291	+	88164291	88164291	88164291	88164291	+	1	First Pass	Primary Assembly
local: rs10052183	1	1	5	5	1	1	88166024	88166024	+	88166024	88166024	88166024	88166024	+	1	First Pass	Primary Assembly
local: rs4298283	1	1	5	5	1	1	88171126	88171126	+	88171126	88171126	88171126	88171126	+	1	First Pass	Primary Assembly
local: rs6452776	1	1	5	5	1	1	88176395	88176395	+	88176395	88176395	88176395	88176395	+	1	First Pass	Primary Assembly
local: rs9293498	1	1	5	5	1	1	88180585	88180585	+	88180585	88180585	88180585	88180585	+	1	First Pass	Primary Assembly
local: rs10074260	1	1	5	5	1	1	88181123	88181123	+	88181123	88181123	88181123	88181123	+	1	First Pass	Primary Assembly
local: rs6452777	1	1	5	5	1	1	88184089	88184089	+	88184089	88184089	88184089	88184089	+	1	First Pass	Primary Assembly
local: rs1133152	1	1	5	5	1	1	88189247	88189247	+	88189247	88189247	88189247	88189247	+	1	First Pass	Primary Assembly
local: rs2162714	1	1	5	5	1	1	88189328	88189328	+	88189328	88189328	88189328	88189328	+	1	First Pass	Primary Assembly
local: rs357511	1	1	5	5	1	1	88191501	88191501	+	88191501	88191501	88191501	88191501	+	1	First Pass	Primary Assembly
local: rs357508	1	1	5	5	1	1	88192150	88192150	+	88192150	88192150	88192150	88192150	+	1	First Pass	Primary Assembly
local: rs357507	1	1	5	5	1	1	88193453	88193453	+	88193453	88193453	88193453	88193453	+	1	First Pass	Primary Assembly
local: rs358294	1	1	5	5	1	1	88197074	88197074	+	88197074	88197074	88197074	88197074	+	1	First Pass	Primary Assembly
local: rs189624	1	1	5	5	1	1	88198498	88198498	+	88198498	88198498	88198498	88198498	+	1	First Pass	Primary Assembly
local: rs358288	1	1	5	5	1	1	88199687	88199687	+	88199687	88199687	88199687	88199687	+	1	First Pass	Primary Assembly
local: rs357514	1	1	5	5	1	1	88205406	88205406	+	88205406	88205406	88205406	88205406	+	1	First Pass	Primary Assembly
local: rs357515	1	1	5	5	1	1	88206508	88206508	+	88206508	88206508	88206508	88206508	+	1	First Pass	Primary Assembly
local: rs357516	1	1	5	5	1	1	88207814	88207814	+	88207814	88207814	88207814	88207814	+	1	First Pass	Primary Assembly
local: rs357517	1	1	5	5	1	1	88208666	88208666	+	88208666	88208666	88208666	88208666	+	1	First Pass	Primary Assembly
local: rs168570	1	1	5	5	1	1	88211120	88211120	+	88211120	88211120	88211120	88211120	+	1	First Pass	Primary Assembly
local: rs357518	1	1	5	5	1	1	88211235	88211235	+	88211235	88211235	88211235	88211235	+	1	First Pass	Primary Assembly
local: rs184826	1	1	5	5	1	1	88211250	88211250	+	88211250	88211250	88211250	88211250	+	1	First Pass	Primary Assembly
local: rs357519	1	1	5	5	1	1	88215037	88215037	+	88215037	88215037	88215037	88215037	+	1	First Pass	Primary Assembly
local: rs33711	1	1	5	5	1	1	88216015	88216015	+	88216015	88216015	88216015	88216015	+	1	First Pass	Primary Assembly
local: rs4916893	1	1	5	5	1	1	88254157	88254157	+	88254157	88254157	88254157	88254157	+	1	First Pass	Primary Assembly
local: rs76306625	1	1	5	5	1	1	88255451	88255451	+	88255451	88255451	88255451	88255451	+	1	First Pass	Primary Assembly
local: rs4916894	1	1	5	5	1	1	88260450	88260450	+	88260450	88260450	88260450	88260450	+	1	First Pass	Primary Assembly
local: rs4916716	1	1	5	5	1	1	88260759	88260759	+	88260759	88260759	88260759	88260759	+	1	First Pass	Primary Assembly
local: rs78602585	1	1	5	5	1	1	88265728	88265728	+	88265728	88265728	88265728	88265728	+	1	First Pass	Primary Assembly
local: rs74507686	1	1	5	5	1	1	88272085	88272085	+	88272085	88272085	88272085	88272085	+	1	First Pass	Primary Assembly
local: rs1011252	1	1	5	5	1	1	88485235	88485235	+	88485235	88485235	88485235	88485235	+	1	First Pass	Primary Assembly
local: rs13168065	1	1	5	5	1	1	88523285	88523285	+	88523285	88523285	88523285	88523285	+	1	First Pass	Primary Assembly
local: rs410216	1	1	5	5	1	1	88708284	88708284	+	88708284	88708284	88708284	88708284	+	1	First Pass	Primary Assembly
local: rs254776	1	1	5	5	1	1	88711076	88711076	+	88711076	88711076	88711076	88711076	+	1	First Pass	Primary Assembly
local: rs254778	1	1	5	5	1	1	88713776	88713776	+	88713776	88713776	88713776	88713776	+	1	First Pass	Primary Assembly
local: rs3729703	1	1	5	5	1	1	88751800	88751800	+	88751800	88751800	88751800	88751800	+	1	First Pass	Primary Assembly
local: rs76739764	1	1	5	5	1	1	88831607	88831607	+	88831607	88831607	88831607	88831607	+	1	First Pass	Primary Assembly
local: rs159949	1	1	5	5	1	1	88854129	88854129	+	88854129	88854129	88854129	88854129	+	1	First Pass	Primary Assembly
local: rs1283616	1	1	5	5	1	1	89067701	89067701	+	89067701	89067701	89067701	89067701	+	1	First Pass	Primary Assembly
local: rs116593222	1	1	5	5	1	1	89135748	89135748	+	89135748	89135748	89135748	89135748	+	1	First Pass	Primary Assembly
local: rs186668808	1	1	5	5	1	1	89142264	89142264	+	89142264	89142264	89142264	89142264	+	1	First Pass	Primary Assembly
local: rs146765340	1	1	5	5	1	1	89149641	89149641	+	89149641	89149641	89149641	89149641	+	1	First Pass	Primary Assembly
local: rs114916281	1	1	5	5	1	1	89150261	89150261	+	89150261	89150261	89150261	89150261	+	1	First Pass	Primary Assembly
local: rs116294157	1	1	5	5	1	1	89242773	89242773	+	89242773	89242773	89242773	89242773	+	1	First Pass	Primary Assembly
local: rs10054858	1	1	5	5	1	1	89242992	89242992	+	89242992	89242992	89242992	89242992	+	1	First Pass	Primary Assembly
local: rs35188877	1	1	5	5	1	1	89247075	89247075	+	89247075	89247075	89247075	89247075	+	1	First Pass	Primary Assembly
local: rs255373	1	1	5	5	1	1	94776903	94776903	+	94776903	94776903	94776903	94776903	+	1	First Pass	Primary Assembly
local: rs13154281	1	1	5	5	1	1	127073496	127073496	+	127073496	127073496	127073496	127073496	+	1	First Pass	Primary Assembly
local: rs10900851	1	1	5	5	1	1	138346297	138346297	+	138346297	138346297	138346297	138346297	+	1	First Pass	Primary Assembly
local: rs10043984	1	1	5	5	1	1	138376432	138376432	+	138376432	138376432	138376432	138376432	+	1	First Pass	Primary Assembly
local: rs3798149	1	1	5	5	1	1	138387133	138387133	+	138387133	138387133	138387133	138387133	+	1	First Pass	Primary Assembly
local: rs409273	1	1	5	5	1	1	138578193	138578193	+	138578193	138578193	138578193	138578193	+	1	First Pass	Primary Assembly
local: rs75949957	1	1	5	5	1	1	139900528	139900528	+	139900528	139900528	139900528	139900528	+	1	First Pass	Primary Assembly
local: rs145412558	1	1	5	5	1	1	139991804	139991804	+	139991804	139991804	139991804	139991804	+	1	First Pass	Primary Assembly
local: rs75043106	1	1	5	5	1	1	140002663	140002663	+	140002663	140002663	140002663	140002663	+	1	First Pass	Primary Assembly
local: rs36021945	1	1	5	5	1	1	140009272	140009272	+	140009272	140009272	140009272	140009272	+	1	First Pass	Primary Assembly
local: rs189201459	1	1	5	5	1	1	140115558	140115558	+	140115558	140115558	140115558	140115558	+	1	First Pass	Primary Assembly
local: rs114109002	1	1	5	5	1	1	140168079	140168079	+	140168079	140168079	140168079	140168079	+	1	First Pass	Primary Assembly
local: rs114685167	1	1	5	5	1	1	140230964	140230964	+	140230964	140230964	140230964	140230964	+	1	First Pass	Primary Assembly
local: rs11744366	1	1	5	5	1	1	140302677	140302677	+	140302677	140302677	140302677	140302677	+	1	First Pass	Primary Assembly
local: rs75412139	1	1	5	5	1	1	140390217	140390217	+	140390217	140390217	140390217	140390217	+	1	First Pass	Primary Assembly
local: rs1835962	1	1	5	5	1	1	140491998	140491998	+	140491998	140491998	140491998	140491998	+	1	First Pass	Primary Assembly
local: rs78028717	1	1	5	5	1	1	140509581	140509581	+	140509581	140509581	140509581	140509581	+	1	First Pass	Primary Assembly
local: rs186208697	1	1	5	5	1	1	140515926	140515926	+	140515926	140515926	140515926	140515926	+	1	First Pass	Primary Assembly
local: rs61736940	1	1	5	5	1	1	140560376	140560376	+	140560376	140560376	140560376	140560376	+	1	First Pass	Primary Assembly
local: rs80049489	1	1	5	5	1	1	140569254	140569254	+	140569254	140569254	140569254	140569254	+	1	First Pass	Primary Assembly
local: rs76148587	1	1	5	5	1	1	140627133	140627133	+	140627133	140627133	140627133	140627133	+	1	First Pass	Primary Assembly
local: rs753279	1	1	5	5	1	1	140644233	140644233	+	140644233	140644233	140644233	140644233	+	1	First Pass	Primary Assembly
local: rs2569160	1	1	5	5	1	1	140649189	140649189	+	140649189	140649189	140649189	140649189	+	1	First Pass	Primary Assembly
local: rs2245643	1	1	5	5	1	1	140650195	140650195	+	140650195	140650195	140650195	140650195	+	1	First Pass	Primary Assembly
local: rs2245640	1	1	5	5	1	1	140650373	140650373	+	140650373	140650373	140650373	140650373	+	1	First Pass	Primary Assembly
local: rs1962649	1	1	5	5	1	1	140650658	140650658	+	140650658	140650658	140650658	140650658	+	1	First Pass	Primary Assembly
local: rs1962648	1	1	5	5	1	1	140650721	140650721	+	140650721	140650721	140650721	140650721	+	1	First Pass	Primary Assembly
local: rs2569159	1	1	5	5	1	1	140651125	140651125	+	140651125	140651125	140651125	140651125	+	1	First Pass	Primary Assembly
local: rs1583005	1	1	5	5	1	1	140651952	140651952	+	140651952	140651952	140651952	140651952	+	1	First Pass	Primary Assembly
local: rs1864254	1	1	5	5	1	1	140653362	140653362	+	140653362	140653362	140653362	140653362	+	1	First Pass	Primary Assembly
local: rs778596	1	1	5	5	1	1	140657687	140657687	+	140657687	140657687	140657687	140657687	+	1	First Pass	Primary Assembly
local: rs112039693	1	1	5	5	1	1	140713522	140713522	+	140713522	140713522	140713522	140713522	+	1	First Pass	Primary Assembly
local: rs4413573	1	1	5	5	1	1	140721369	140721369	+	140721369	140721369	140721369	140721369	+	1	First Pass	Primary Assembly
local: rs2563252	1	1	5	5	1	1	140723613	140723613	+	140723613	140723613	140723613	140723613	+	1	First Pass	Primary Assembly
local: rs801174	1	1	5	5	1	1	140733127	140733127	+	140733127	140733127	140733127	140733127	+	1	First Pass	Primary Assembly
local: rs801171	1	1	5	5	1	1	140735718	140735718	+	140735718	140735718	140735718	140735718	+	1	First Pass	Primary Assembly
local: rs801170	1	1	5	5	1	1	140735758	140735758	+	140735758	140735758	140735758	140735758	+	1	First Pass	Primary Assembly
local: rs2531360	1	1	5	5	1	1	140737079	140737079	+	140737079	140737079	140737079	140737079	+	1	First Pass	Primary Assembly
local: rs2531358	1	1	5	5	1	1	140737852	140737852	+	140737852	140737852	140737852	140737852	+	1	First Pass	Primary Assembly
local: rs2563261	1	1	5	5	1	1	140758128	140758128	+	140758128	140758128	140758128	140758128	+	1	First Pass	Primary Assembly
local: rs2563255	1	1	5	5	1	1	140762962	140762962	+	140762962	140762962	140762962	140762962	+	1	First Pass	Primary Assembly
local: rs2563254	1	1	5	5	1	1	140763116	140763116	+	140763116	140763116	140763116	140763116	+	1	First Pass	Primary Assembly
local: rs6891559	1	1	5	5	1	1	140765621	140765621	+	140765621	140765621	140765621	140765621	+	1	First Pass	Primary Assembly
local: rs11741994	1	1	5	5	1	1	140766364	140766364	+	140766364	140766364	140766364	140766364	+	1	First Pass	Primary Assembly
local: rs7737424	1	1	5	5	1	1	140766760	140766760	+	140766760	140766760	140766760	140766760	+	1	First Pass	Primary Assembly
local: rs13168514	1	1	5	5	1	1	140767236	140767236	+	140767236	140767236	140767236	140767236	+	1	First Pass	Primary Assembly
local: rs13168670	1	1	5	5	1	1	140767314	140767314	+	140767314	140767314	140767314	140767314	+	1	First Pass	Primary Assembly
local: rs12659129	1	1	5	5	1	1	140767663	140767663	+	140767663	140767663	140767663	140767663	+	1	First Pass	Primary Assembly
local: rs10036519	1	1	5	5	1	1	140772116	140772116	+	140772116	140772116	140772116	140772116	+	1	First Pass	Primary Assembly
local: rs6867549	1	1	5	5	1	1	140774145	140774145	+	140774145	140774145	140774145	140774145	+	1	First Pass	Primary Assembly
local: rs7733403	1	1	5	5	1	1	140774630	140774630	+	140774630	140774630	140774630	140774630	+	1	First Pass	Primary Assembly
local: rs11953833	1	1	5	5	1	1	140775538	140775538	+	140775538	140775538	140775538	140775538	+	1	First Pass	Primary Assembly
local: rs77553091	1	1	5	5	1	1	140777832	140777832	+	140777832	140777832	140777832	140777832	+	1	First Pass	Primary Assembly
local: rs2014738	1	1	5	5	1	1	140778655	140778655	+	140778655	140778655	140778655	140778655	+	1	First Pass	Primary Assembly
local: rs3733709	1	1	5	5	1	1	140802063	140802063	+	140802063	140802063	140802063	140802063	+	1	First Pass	Primary Assembly
local: rs17286787	1	1	5	5	1	1	140805640	140805640	+	140805640	140805640	140805640	140805640	+	1	First Pass	Primary Assembly
local: rs10223116	1	1	5	5	1	1	140813058	140813058	+	140813058	140813058	140813058	140813058	+	1	First Pass	Primary Assembly
local: rs991918	1	1	5	5	1	1	140815273	140815273	+	140815273	140815273	140815273	140815273	+	1	First Pass	Primary Assembly
local: rs10037757	1	1	5	5	1	1	140817637	140817637	+	140817637	140817637	140817637	140817637	+	1	First Pass	Primary Assembly
local: rs7732179	1	1	5	5	1	1	140819454	140819454	+	140819454	140819454	140819454	140819454	+	1	First Pass	Primary Assembly
local: rs11167609	1	1	5	5	1	1	140820841	140820841	+	140820841	140820841	140820841	140820841	+	1	First Pass	Primary Assembly
local: rs6885319	1	1	5	5	1	1	140821026	140821026	+	140821026	140821026	140821026	140821026	+	1	First Pass	Primary Assembly
local: rs4151682	1	1	5	5	1	1	140821679	140821679	+	140821679	140821679	140821679	140821679	+	1	First Pass	Primary Assembly
local: rs11958868	1	1	5	5	1	1	140821835	140821835	+	140821835	140821835	140821835	140821835	+	1	First Pass	Primary Assembly
local: rs4141841	1	1	5	5	1	1	140823847	140823847	+	140823847	140823847	140823847	140823847	+	1	First Pass	Primary Assembly
local: rs10050455	1	1	5	5	1	1	140825065	140825065	+	140825065	140825065	140825065	140825065	+	1	First Pass	Primary Assembly
local: rs3806842	1	1	5	5	1	1	140833091	140833091	+	140833091	140833091	140833091	140833091	+	1	First Pass	Primary Assembly
local: rs3756335	1	1	5	5	1	1	140833925	140833925	+	140833925	140833925	140833925	140833925	+	1	First Pass	Primary Assembly
local: rs3756334	1	1	5	5	1	1	140834211	140834211	+	140834211	140834211	140834211	140834211	+	1	First Pass	Primary Assembly
local: rs6884562	1	1	5	5	1	1	140837299	140837299	+	140837299	140837299	140837299	140837299	+	1	First Pass	Primary Assembly
local: rs12659980	1	1	5	5	1	1	140839243	140839243	+	140839243	140839243	140839243	140839243	+	1	First Pass	Primary Assembly
local: rs9324745	1	1	5	5	1	1	140839743	140839743	+	140839743	140839743	140839743	140839743	+	1	First Pass	Primary Assembly
local: rs3756331	1	1	5	5	1	1	140841554	140841554	+	140841554	140841554	140841554	140841554	+	1	First Pass	Primary Assembly
local: rs3733705	1	1	5	5	1	1	140842572	140842572	+	140842572	140842572	140842572	140842572	+	1	First Pass	Primary Assembly
local: rs6580012	1	1	5	5	1	1	140843056	140843056	+	140843056	140843056	140843056	140843056	+	1	First Pass	Primary Assembly
local: rs251351	1	1	5	5	1	1	140847633	140847633	+	140847633	140847633	140847633	140847633	+	1	First Pass	Primary Assembly
local: rs251356	1	1	5	5	1	1	140849941	140849941	+	140849941	140849941	140849941	140849941	+	1	First Pass	Primary Assembly
local: rs369636	1	1	5	5	1	1	140850785	140850785	+	140850785	140850785	140850785	140850785	+	1	First Pass	Primary Assembly
local: rs369639	1	1	5	5	1	1	140850786	140850786	+	140850786	140850786	140850786	140850786	+	1	First Pass	Primary Assembly
local: rs251360	1	1	5	5	1	1	140855278	140855278	+	140855278	140855278	140855278	140855278	+	1	First Pass	Primary Assembly
local: rs630162	1	1	5	5	1	1	140857963	140857963	+	140857963	140857963	140857963	140857963	+	1	First Pass	Primary Assembly
local: rs251365	1	1	5	5	1	1	140859838	140859838	+	140859838	140859838	140859838	140859838	+	1	First Pass	Primary Assembly
local: rs251366	1	1	5	5	1	1	140860201	140860201	+	140860201	140860201	140860201	140860201	+	1	First Pass	Primary Assembly
local: rs251367	1	1	5	5	1	1	140860841	140860841	+	140860841	140860841	140860841	140860841	+	1	First Pass	Primary Assembly
local: rs251372	1	1	5	5	1	1	140870667	140870667	+	140870667	140870667	140870667	140870667	+	1	First Pass	Primary Assembly
local: rs251373	1	1	5	5	1	1	140873030	140873030	+	140873030	140873030	140873030	140873030	+	1	First Pass	Primary Assembly
local: rs251374	1	1	5	5	1	1	140873350	140873350	+	140873350	140873350	140873350	140873350	+	1	First Pass	Primary Assembly
local: rs251375	1	1	5	5	1	1	140873375	140873375	+	140873375	140873375	140873375	140873375	+	1	First Pass	Primary Assembly
local: rs251376	1	1	5	5	1	1	140874104	140874104	+	140874104	140874104	140874104	140874104	+	1	First Pass	Primary Assembly
local: rs114654172	1	1	5	5	1	1	140875534	140875534	+	140875534	140875534	140875534	140875534	+	1	First Pass	Primary Assembly
local: rs251377	1	1	5	5	1	1	140876207	140876207	+	140876207	140876207	140876207	140876207	+	1	First Pass	Primary Assembly
local: rs251378	1	1	5	5	1	1	140878006	140878006	+	140878006	140878006	140878006	140878006	+	1	First Pass	Primary Assembly
local: rs251379	1	1	5	5	1	1	140879337	140879337	+	140879337	140879337	140879337	140879337	+	1	First Pass	Primary Assembly
local: rs59479	1	1	5	5	1	1	140882092	140882092	+	140882092	140882092	140882092	140882092	+	1	First Pass	Primary Assembly
local: rs251380	1	1	5	5	1	1	140883705	140883705	+	140883705	140883705	140883705	140883705	+	1	First Pass	Primary Assembly
local: rs251381	1	1	5	5	1	1	140885270	140885270	+	140885270	140885270	140885270	140885270	+	1	First Pass	Primary Assembly
local: rs265311	1	1	5	5	1	1	140889632	140889632	+	140889632	140889632	140889632	140889632	+	1	First Pass	Primary Assembly
local: rs3776121	1	1	5	5	1	1	140894725	140894725	+	140894725	140894725	140894725	140894725	+	1	First Pass	Primary Assembly
local: rs13174119	1	1	5	5	1	1	140896089	140896089	+	140896089	140896089	140896089	140896089	+	1	First Pass	Primary Assembly
local: rs62384484	1	1	5	5	1	1	140900080	140900080	+	140900080	140900080	140900080	140900080	+	1	First Pass	Primary Assembly
local: rs6874218	1	1	5	5	1	1	140900840	140900840	+	140900840	140900840	140900840	140900840	+	1	First Pass	Primary Assembly
local: rs34807894	1	1	5	5	1	1	140904446	140904446	+	140904446	140904446	140904446	140904446	+	1	First Pass	Primary Assembly
local: rs62384488	1	1	5	5	1	1	140905594	140905594	+	140905594	140905594	140905594	140905594	+	1	First Pass	Primary Assembly
local: rs13182228	1	1	5	5	1	1	140906089	140906089	+	140906089	140906089	140906089	140906089	+	1	First Pass	Primary Assembly
local: rs114075983	1	1	5	5	1	1	140909767	140909767	+	140909767	140909767	140909767	140909767	+	1	First Pass	Primary Assembly
local: rs246073	1	1	5	5	1	1	140937786	140937786	+	140937786	140937786	140937786	140937786	+	1	First Pass	Primary Assembly
local: rs147673675	1	1	5	5	1	1	140941222	140941222	+	140941222	140941222	140941222	140941222	+	1	First Pass	Primary Assembly
local: rs269553	1	1	5	5	1	1	140945124	140945124	+	140945124	140945124	140945124	140945124	+	1	First Pass	Primary Assembly
local: rs408652	1	1	5	5	1	1	140950428	140950428	+	140950428	140950428	140950428	140950428	+	1	First Pass	Primary Assembly
local: rs246039	1	1	5	5	1	1	140951752	140951752	+	140951752	140951752	140951752	140951752	+	1	First Pass	Primary Assembly
local: rs246006	1	1	5	5	1	1	140959643	140959643	+	140959643	140959643	140959643	140959643	+	1	First Pass	Primary Assembly
local: rs246005	1	1	5	5	1	1	140960299	140960299	+	140960299	140960299	140960299	140960299	+	1	First Pass	Primary Assembly
local: rs246003	1	1	5	5	1	1	140961280	140961280	+	140961280	140961280	140961280	140961280	+	1	First Pass	Primary Assembly
local: rs246002	1	1	5	5	1	1	140961519	140961519	+	140961519	140961519	140961519	140961519	+	1	First Pass	Primary Assembly
local: rs192184	1	1	5	5	1	1	140961914	140961914	+	140961914	140961914	140961914	140961914	+	1	First Pass	Primary Assembly
local: rs151988	1	1	5	5	1	1	140963233	140963233	+	140963233	140963233	140963233	140963233	+	1	First Pass	Primary Assembly
local: rs155812	1	1	5	5	1	1	140963787	140963787	+	140963787	140963787	140963787	140963787	+	1	First Pass	Primary Assembly
local: rs155811	1	1	5	5	1	1	140964013	140964013	+	140964013	140964013	140964013	140964013	+	1	First Pass	Primary Assembly
local: rs155364	1	1	5	5	1	1	140966883	140966883	+	140966883	140966883	140966883	140966883	+	1	First Pass	Primary Assembly
local: rs155808	1	1	5	5	1	1	140967127	140967127	+	140967127	140967127	140967127	140967127	+	1	First Pass	Primary Assembly
local: rs155807	1	1	5	5	1	1	140967468	140967468	+	140967468	140967468	140967468	140967468	+	1	First Pass	Primary Assembly
local: rs246590	1	1	5	5	1	1	141029384	141029384	+	141029384	141029384	141029384	141029384	+	1	First Pass	Primary Assembly
local: rs111647823	1	1	5	5	1	1	141059590	141059590	+	141059590	141059590	141059590	141059590	+	1	First Pass	Primary Assembly
local: rs56282850	1	1	5	5	1	1	141126418	141126418	+	141126418	141126418	141126418	141126418	+	1	First Pass	Primary Assembly
local: rs17286891	1	1	5	5	1	1	141173193	141173193	+	141173193	141173193	141173193	141173193	+	1	First Pass	Primary Assembly
local: rs7730978	1	1	5	5	1	1	141181060	141181060	+	141181060	141181060	141181060	141181060	+	1	First Pass	Primary Assembly
local: rs2740584	1	1	5	5	1	1	141182193	141182193	+	141182193	141182193	141182193	141182193	+	1	First Pass	Primary Assembly
local: rs111392699	1	1	5	5	1	1	141182199	141182199	+	141182199	141182199	141182199	141182199	+	1	First Pass	Primary Assembly
local: rs17844666	1	1	5	5	1	1	141184688	141184688	+	141184688	141184688	141184688	141184688	+	1	First Pass	Primary Assembly
local: rs141445508	1	1	5	5	1	1	141276063	141276063	+	141276063	141276063	141276063	141276063	+	1	First Pass	Primary Assembly
local: rs619268	1	1	5	5	1	1	141284098	141284098	+	141284098	141284098	141284098	141284098	+	1	First Pass	Primary Assembly
local: rs13187825	1	1	5	5	1	1	141297549	141297549	+	141297549	141297549	141297549	141297549	+	1	First Pass	Primary Assembly
local: rs7736152	1	1	5	5	1	1	141299899	141299899	+	141299899	141299899	141299899	141299899	+	1	First Pass	Primary Assembly
local: rs1833657	1	1	5	5	1	1	141301987	141301987	+	141301987	141301987	141301987	141301987	+	1	First Pass	Primary Assembly
local: rs115689811	1	1	5	5	1	1	141342834	141342834	+	141342834	141342834	141342834	141342834	+	1	First Pass	Primary Assembly
local: rs116457023	1	1	5	5	1	1	141405955	141405955	+	141405955	141405955	141405955	141405955	+	1	First Pass	Primary Assembly
local: rs114294512	1	1	5	5	1	1	141469212	141469212	+	141469212	141469212	141469212	141469212	+	1	First Pass	Primary Assembly
local: rs71585383	1	1	5	5	1	1	141685449	141685449	+	141685449	141685449	141685449	141685449	+	1	First Pass	Primary Assembly
local: rs17097521	1	1	5	5	1	1	141739052	141739052	+	141739052	141739052	141739052	141739052	+	1	First Pass	Primary Assembly
local: rs75659722	1	1	5	5	1	1	141741493	141741493	+	141741493	141741493	141741493	141741493	+	1	First Pass	Primary Assembly
local: rs17097538	1	1	5	5	1	1	141760364	141760364	+	141760364	141760364	141760364	141760364	+	1	First Pass	Primary Assembly
local: rs145462973	1	1	5	5	1	1	141763172	141763172	+	141763172	141763172	141763172	141763172	+	1	First Pass	Primary Assembly
local: rs75493867	1	1	5	5	1	1	141781139	141781139	+	141781139	141781139	141781139	141781139	+	1	First Pass	Primary Assembly
local: rs17525458	1	1	5	5	1	1	141786761	141786761	+	141786761	141786761	141786761	141786761	+	1	First Pass	Primary Assembly
local: rs75870186	1	1	5	5	1	1	141787379	141787379	+	141787379	141787379	141787379	141787379	+	1	First Pass	Primary Assembly
local: rs79002961	1	1	5	5	1	1	141788200	141788200	+	141788200	141788200	141788200	141788200	+	1	First Pass	Primary Assembly
local: rs56767366	1	1	5	5	1	1	141789385	141789385	+	141789385	141789385	141789385	141789385	+	1	First Pass	Primary Assembly
local: rs13160849	1	1	5	5	1	1	141798402	141798402	+	141798402	141798402	141798402	141798402	+	1	First Pass	Primary Assembly
local: rs17525807	1	1	5	5	1	1	141810951	141810951	+	141810951	141810951	141810951	141810951	+	1	First Pass	Primary Assembly
local: rs140844203	1	1	5	5	1	1	141811167	141811167	+	141811167	141811167	141811167	141811167	+	1	First Pass	Primary Assembly
local: rs17610521	1	1	5	5	1	1	141811251	141811251	+	141811251	141811251	141811251	141811251	+	1	First Pass	Primary Assembly
local: rs17525835	1	1	5	5	1	1	141811402	141811402	+	141811402	141811402	141811402	141811402	+	1	First Pass	Primary Assembly
local: rs114527585	1	1	5	5	1	1	141819395	141819395	+	141819395	141819395	141819395	141819395	+	1	First Pass	Primary Assembly
local: rs17610619	1	1	5	5	1	1	141822638	141822638	+	141822638	141822638	141822638	141822638	+	1	First Pass	Primary Assembly
local: rs56150489	1	1	5	5	1	1	141824268	141824268	+	141824268	141824268	141824268	141824268	+	1	First Pass	Primary Assembly
local: rs6865784	1	1	5	5	1	1	141837059	141837059	+	141837059	141837059	141837059	141837059	+	1	First Pass	Primary Assembly
local: rs2974700	1	1	5	5	1	1	141839582	141839582	+	141839582	141839582	141839582	141839582	+	1	First Pass	Primary Assembly
local: rs78547804	1	1	5	5	1	1	141844974	141844974	+	141844974	141844974	141844974	141844974	+	1	First Pass	Primary Assembly
local: rs2963084	1	1	5	5	1	1	146951359	146951359	+	146951359	146951359	146951359	146951359	+	1	First Pass	Primary Assembly
local: rs6876312	1	1	5	5	1	1	146953009	146953009	+	146953009	146953009	146953009	146953009	+	1	First Pass	Primary Assembly
local: rs10463274	1	1	5	5	1	1	146955982	146955982	+	146955982	146955982	146955982	146955982	+	1	First Pass	Primary Assembly
local: rs10061921	1	1	5	5	1	1	175255550	175255550	+	175255550	175255550	175255550	175255550	+	1	First Pass	Primary Assembly
local: rs56057437	1	1	5	5	1	1	175256406	175256406	+	175256406	175256406	175256406	175256406	+	1	First Pass	Primary Assembly
local: rs9470670	1	1	6	6	1	1	11987848	11987848	+	11987848	11987848	11987848	11987848	+	1	First Pass	Primary Assembly
local: rs985985	1	1	6	6	1	1	25401672	25401672	+	25401672	25401672	25401672	25401672	+	1	First Pass	Primary Assembly
local: rs74293295	1	1	6	6	1	1	25410092	25410092	+	25410092	25410092	25410092	25410092	+	1	First Pass	Primary Assembly
local: rs2328887	1	1	6	6	1	1	25429921	25429921	+	25429921	25429921	25429921	25429921	+	1	First Pass	Primary Assembly
local: rs79415097	1	1	6	6	1	1	25447041	25447041	+	25447041	25447041	25447041	25447041	+	1	First Pass	Primary Assembly
local: rs13212936	1	1	6	6	1	1	25588587	25588587	+	25588587	25588587	25588587	25588587	+	1	First Pass	Primary Assembly
local: rs55883446	1	1	6	6	1	1	25615119	25615119	+	25615119	25615119	25615119	25615119	+	1	First Pass	Primary Assembly
local: rs62392667	1	1	6	6	1	1	25704944	25704944	+	25704944	25704944	25704944	25704944	+	1	First Pass	Primary Assembly
local: rs4395714	1	1	6	6	1	1	25708486	25708486	+	25708486	25708486	25708486	25708486	+	1	First Pass	Primary Assembly
local: rs79154996	1	1	6	6	1	1	25736470	25736470	+	25736470	25736470	25736470	25736470	+	1	First Pass	Primary Assembly
local: rs140803844	1	1	6	6	1	1	25758774	25758774	+	25758774	25758774	25758774	25758774	+	1	First Pass	Primary Assembly
local: rs4712972	1	1	6	6	1	1	25771819	25771819	+	25771819	25771819	25771819	25771819	+	1	First Pass	Primary Assembly
local: rs1892252	1	1	6	6	1	1	25772411	25772411	+	25772411	25772411	25772411	25772411	+	1	First Pass	Primary Assembly
local: rs115941737	1	1	6	6	1	1	25898470	25898470	+	25898470	25898470	25898470	25898470	+	1	First Pass	Primary Assembly
local: rs9356995	1	1	6	6	1	1	25996445	25996445	+	25996445	25996445	25996445	25996445	+	1	First Pass	Primary Assembly
local: rs6901039	1	1	6	6	1	1	26000657	26000657	+	26000657	26000657	26000657	26000657	+	1	First Pass	Primary Assembly
local: rs199753	1	1	6	6	1	1	26001660	26001660	+	26001660	26001660	26001660	26001660	+	1	First Pass	Primary Assembly
local: rs9356996	1	1	6	6	1	1	26008259	26008259	+	26008259	26008259	26008259	26008259	+	1	First Pass	Primary Assembly
local: rs807212	1	1	6	6	1	1	26065393	26065393	+	26065393	26065393	26065393	26065393	+	1	First Pass	Primary Assembly
local: rs1935235	1	1	6	6	1	1	26067554	26067554	+	26067554	26067554	26067554	26067554	+	1	First Pass	Primary Assembly
local: rs2794724	1	1	6	6	1	1	26070475	26070475	+	26070475	26070475	26070475	26070475	+	1	First Pass	Primary Assembly
local: rs807205	1	1	6	6	1	1	26074807	26074807	+	26074807	26074807	26074807	26074807	+	1	First Pass	Primary Assembly
local: rs1090947	1	1	6	6	1	1	26076414	26076414	+	26076414	26076414	26076414	26076414	+	1	First Pass	Primary Assembly
local: rs198852	1	1	6	6	1	1	26104220	26104220	+	26104220	26104220	26104220	26104220	+	1	First Pass	Primary Assembly
local: rs198850	1	1	6	6	1	1	26104442	26104442	+	26104442	26104442	26104442	26104442	+	1	First Pass	Primary Assembly
local: rs198849	1	1	6	6	1	1	26105129	26105129	+	26105129	26105129	26105129	26105129	+	1	First Pass	Primary Assembly
local: rs198848	1	1	6	6	1	1	26106097	26106097	+	26106097	26106097	26106097	26106097	+	1	First Pass	Primary Assembly
local: rs198847	1	1	6	6	1	1	26106391	26106391	+	26106391	26106391	26106391	26106391	+	1	First Pass	Primary Assembly
local: rs198845	1	1	6	6	1	1	26107562	26107562	+	26107562	26107562	26107562	26107562	+	1	First Pass	Primary Assembly
local: rs198801	1	1	6	6	1	1	26139513	26139513	+	26139513	26139513	26139513	26139513	+	1	First Pass	Primary Assembly
local: rs34661691	1	1	6	6	1	1	26173250	26173250	+	26173250	26173250	26173250	26173250	+	1	First Pass	Primary Assembly
local: rs9379832	1	1	6	6	1	1	26185972	26185972	+	26185972	26185972	26185972	26185972	+	1	First Pass	Primary Assembly
local: rs74368652	1	1	6	6	1	1	26193796	26193796	+	26193796	26193796	26193796	26193796	+	1	First Pass	Primary Assembly
local: rs806789	1	1	6	6	1	1	26228933	26228933	+	26228933	26228933	26228933	26228933	+	1	First Pass	Primary Assembly
local: rs80292109	1	1	6	6	1	1	26236840	26236840	+	26236840	26236840	26236840	26236840	+	1	First Pass	Primary Assembly
local: rs9358918	1	1	6	6	1	1	26286516	26286516	+	26286516	26286516	26286516	26286516	+	1	First Pass	Primary Assembly
local: rs9357005	1	1	6	6	1	1	26336610	26336610	+	26336610	26336610	26336610	26336610	+	1	First Pass	Primary Assembly
local: rs12525187	1	1	6	6	1	1	26337309	26337309	+	26337309	26337309	26337309	26337309	+	1	First Pass	Primary Assembly
local: rs4412193	1	1	6	6	1	1	26337828	26337828	+	26337828	26337828	26337828	26337828	+	1	First Pass	Primary Assembly
local: rs2893843	1	1	6	6	1	1	26338469	26338469	+	26338469	26338469	26338469	26338469	+	1	First Pass	Primary Assembly
local: rs9358928	1	1	6	6	1	1	26340802	26340802	+	26340802	26340802	26340802	26340802	+	1	First Pass	Primary Assembly
local: rs55984635	1	1	6	6	1	1	26347747	26347747	+	26347747	26347747	26347747	26347747	+	1	First Pass	Primary Assembly
local: rs6914931	1	1	6	6	1	1	26349893	26349893	+	26349893	26349893	26349893	26349893	+	1	First Pass	Primary Assembly
local: rs9467723	1	1	6	6	1	1	26353306	26353306	+	26353306	26353306	26353306	26353306	+	1	First Pass	Primary Assembly
local: rs67509210	1	1	6	6	1	1	26353872	26353872	+	26353872	26353872	26353872	26353872	+	1	First Pass	Primary Assembly
local: rs9366653	1	1	6	6	1	1	26354019	26354019	+	26354019	26354019	26354019	26354019	+	1	First Pass	Primary Assembly
local: rs9379851	1	1	6	6	1	1	26354552	26354552	+	26354552	26354552	26354552	26354552	+	1	First Pass	Primary Assembly
local: rs35934643	1	1	6	6	1	1	26354866	26354866	+	26354866	26354866	26354866	26354866	+	1	First Pass	Primary Assembly
local: rs35304979	1	1	6	6	1	1	26356119	26356119	+	26356119	26356119	26356119	26356119	+	1	First Pass	Primary Assembly
local: rs71557332	1	1	6	6	1	1	26356625	26356625	+	26356625	26356625	26356625	26356625	+	1	First Pass	Primary Assembly
local: rs9393703	1	1	6	6	1	1	26356723	26356723	+	26356723	26356723	26356723	26356723	+	1	First Pass	Primary Assembly
local: rs9358930	1	1	6	6	1	1	26356783	26356783	+	26356783	26356783	26356783	26356783	+	1	First Pass	Primary Assembly
local: rs9379852	1	1	6	6	1	1	26357050	26357050	+	26357050	26357050	26357050	26357050	+	1	First Pass	Primary Assembly
local: rs9379853	1	1	6	6	1	1	26357407	26357407	+	26357407	26357407	26357407	26357407	+	1	First Pass	Primary Assembly
local: rs9393704	1	1	6	6	1	1	26358547	26358547	+	26358547	26358547	26358547	26358547	+	1	First Pass	Primary Assembly
local: rs72836482	1	1	6	6	1	1	26359013	26359013	+	26359013	26359013	26359013	26359013	+	1	First Pass	Primary Assembly
local: rs9348709	1	1	6	6	1	1	26360083	26360083	+	26360083	26360083	26360083	26360083	+	1	First Pass	Primary Assembly
local: rs9393705	1	1	6	6	1	1	26360783	26360783	+	26360783	26360783	26360783	26360783	+	1	First Pass	Primary Assembly
local: rs72840194	1	1	6	6	1	1	26361141	26361141	+	26361141	26361141	26361141	26361141	+	1	First Pass	Primary Assembly
local: rs9393706	1	1	6	6	1	1	26361272	26361272	+	26361272	26361272	26361272	26361272	+	1	First Pass	Primary Assembly
local: rs34550936	1	1	6	6	1	1	26361757	26361757	+	26361757	26361757	26361757	26361757	+	1	First Pass	Primary Assembly
local: rs34622023	1	1	6	6	1	1	26361891	26361891	+	26361891	26361891	26361891	26361891	+	1	First Pass	Primary Assembly
local: rs9393707	1	1	6	6	1	1	26362258	26362258	+	26362258	26362258	26362258	26362258	+	1	First Pass	Primary Assembly
local: rs9393708	1	1	6	6	1	1	26362415	26362415	+	26362415	26362415	26362415	26362415	+	1	First Pass	Primary Assembly
local: rs9358932	1	1	6	6	1	1	26362477	26362477	+	26362477	26362477	26362477	26362477	+	1	First Pass	Primary Assembly
local: rs9379854	1	1	6	6	1	1	26362626	26362626	+	26362626	26362626	26362626	26362626	+	1	First Pass	Primary Assembly
local: rs9358934	1	1	6	6	1	1	26363527	26363527	+	26363527	26363527	26363527	26363527	+	1	First Pass	Primary Assembly
local: rs9357006	1	1	6	6	1	1	26364400	26364400	+	26364400	26364400	26364400	26364400	+	1	First Pass	Primary Assembly
local: rs9379855	1	1	6	6	1	1	26364702	26364702	+	26364702	26364702	26364702	26364702	+	1	First Pass	Primary Assembly
local: rs28362606	1	1	6	6	1	1	26365358	26365358	+	26365358	26365358	26365358	26365358	+	1	First Pass	Primary Assembly
local: rs58825580	1	1	6	6	1	1	26365451	26365451	+	26365451	26365451	26365451	26365451	+	1	First Pass	Primary Assembly
local: rs66827971	1	1	6	6	1	1	26365538	26365538	+	26365538	26365538	26365538	26365538	+	1	First Pass	Primary Assembly
local: rs71557334	1	1	6	6	1	1	26365685	26365685	+	26365685	26365685	26365685	26365685	+	1	First Pass	Primary Assembly
local: rs9348712	1	1	6	6	1	1	26366283	26366283	+	26366283	26366283	26366283	26366283	+	1	First Pass	Primary Assembly
local: rs9379856	1	1	6	6	1	1	26366608	26366608	+	26366608	26366608	26366608	26366608	+	1	First Pass	Primary Assembly
local: rs9379857	1	1	6	6	1	1	26367426	26367426	+	26367426	26367426	26367426	26367426	+	1	First Pass	Primary Assembly
local: rs9379858	1	1	6	6	1	1	26367461	26367461	+	26367461	26367461	26367461	26367461	+	1	First Pass	Primary Assembly
local: rs9393710	1	1	6	6	1	1	26367605	26367605	+	26367605	26367605	26367605	26367605	+	1	First Pass	Primary Assembly
local: rs13191660	1	1	6	6	1	1	26369024	26369024	+	26369024	26369024	26369024	26369024	+	1	First Pass	Primary Assembly
local: rs9379859	1	1	6	6	1	1	26369321	26369321	+	26369321	26369321	26369321	26369321	+	1	First Pass	Primary Assembly
local: rs9358935	1	1	6	6	1	1	26369359	26369359	+	26369359	26369359	26369359	26369359	+	1	First Pass	Primary Assembly
local: rs34436535	1	1	6	6	1	1	26370137	26370137	+	26370137	26370137	26370137	26370137	+	1	First Pass	Primary Assembly
local: rs35307327	1	1	6	6	1	1	26370246	26370246	+	26370246	26370246	26370246	26370246	+	1	First Pass	Primary Assembly
local: rs34878490	1	1	6	6	1	1	26370344	26370344	+	26370344	26370344	26370344	26370344	+	1	First Pass	Primary Assembly
local: rs9358936	1	1	6	6	1	1	26370429	26370429	+	26370429	26370429	26370429	26370429	+	1	First Pass	Primary Assembly
local: rs9393711	1	1	6	6	1	1	26370431	26370431	+	26370431	26370431	26370431	26370431	+	1	First Pass	Primary Assembly
local: rs9393712	1	1	6	6	1	1	26370772	26370772	+	26370772	26370772	26370772	26370772	+	1	First Pass	Primary Assembly
local: rs12173854	1	1	6	6	1	1	26371451	26371451	+	26371451	26371451	26371451	26371451	+	1	First Pass	Primary Assembly
local: rs9379863	1	1	6	6	1	1	26372199	26372199	+	26372199	26372199	26372199	26372199	+	1	First Pass	Primary Assembly
local: rs9379864	1	1	6	6	1	1	26372356	26372356	+	26372356	26372356	26372356	26372356	+	1	First Pass	Primary Assembly
local: rs12176317	1	1	6	6	1	1	26372558	26372558	+	26372558	26372558	26372558	26372558	+	1	First Pass	Primary Assembly
local: rs12174602	1	1	6	6	1	1	26372599	26372599	+	26372599	26372599	26372599	26372599	+	1	First Pass	Primary Assembly
local: rs12174623	1	1	6	6	1	1	26372858	26372858	+	26372858	26372858	26372858	26372858	+	1	First Pass	Primary Assembly
local: rs12174639	1	1	6	6	1	1	26372893	26372893	+	26372893	26372893	26372893	26372893	+	1	First Pass	Primary Assembly
local: rs12174631	1	1	6	6	1	1	26372922	26372922	+	26372922	26372922	26372922	26372922	+	1	First Pass	Primary Assembly
local: rs13216828	1	1	6	6	1	1	26373279	26373279	+	26373279	26373279	26373279	26373279	+	1	First Pass	Primary Assembly
local: rs9393713	1	1	6	6	1	1	26373450	26373450	+	26373450	26373450	26373450	26373450	+	1	First Pass	Primary Assembly
local: rs9393714	1	1	6	6	1	1	26373512	26373512	+	26373512	26373512	26373512	26373512	+	1	First Pass	Primary Assembly
local: rs12216155	1	1	6	6	1	1	26373715	26373715	+	26373715	26373715	26373715	26373715	+	1	First Pass	Primary Assembly
local: rs9358937	1	1	6	6	1	1	26374046	26374046	+	26374046	26374046	26374046	26374046	+	1	First Pass	Primary Assembly
local: rs2073527	1	1	6	6	1	1	26374750	26374750	+	26374750	26374750	26374750	26374750	+	1	First Pass	Primary Assembly
local: rs2073529	1	1	6	6	1	1	26374931	26374931	+	26374931	26374931	26374931	26374931	+	1	First Pass	Primary Assembly
local: rs2073530	1	1	6	6	1	1	26375015	26375015	+	26375015	26375015	26375015	26375015	+	1	First Pass	Primary Assembly
local: rs2073531	1	1	6	6	1	1	26375028	26375028	+	26375028	26375028	26375028	26375028	+	1	First Pass	Primary Assembly
local: rs9393715	1	1	6	6	1	1	26375417	26375417	+	26375417	26375417	26375417	26375417	+	1	First Pass	Primary Assembly
local: rs9348716	1	1	6	6	1	1	26375430	26375430	+	26375430	26375430	26375430	26375430	+	1	First Pass	Primary Assembly
local: rs9379871	1	1	6	6	1	1	26375626	26375626	+	26375626	26375626	26375626	26375626	+	1	First Pass	Primary Assembly
local: rs12206621	1	1	6	6	1	1	26375653	26375653	+	26375653	26375653	26375653	26375653	+	1	First Pass	Primary Assembly
local: rs3757138	1	1	6	6	1	1	26375875	26375875	+	26375875	26375875	26375875	26375875	+	1	First Pass	Primary Assembly
local: rs3047288	1	1	6	6	1	1	26376086	26376086	+	26376086	26376086	26376086	26376086	+	1	First Pass	Primary Assembly
local: rs28551159	1	1	6	6	1	1	26376140	26376140	+	26376140	26376140	26376140	26376140	+	1	First Pass	Primary Assembly
local: rs9366654	1	1	6	6	1	1	26376800	26376800	+	26376800	26376800	26376800	26376800	+	1	First Pass	Primary Assembly
local: rs9366655	1	1	6	6	1	1	26377157	26377157	+	26377157	26377157	26377157	26377157	+	1	First Pass	Primary Assembly
local: rs14232	1	1	6	6	1	1	26377713	26377713	+	26377713	26377713	26377713	26377713	+	1	First Pass	Primary Assembly
local: rs9104	1	1	6	6	1	1	26377921	26377921	+	26377921	26377921	26377921	26377921	+	1	First Pass	Primary Assembly
local: rs1624064	1	1	6	6	1	1	26378453	26378453	+	26378453	26378453	26378453	26378453	+	1	First Pass	Primary Assembly
local: rs9358938	1	1	6	6	1	1	26387318	26387318	+	26387318	26387318	26387318	26387318	+	1	First Pass	Primary Assembly
local: rs181793664	1	1	6	6	1	1	26392586	26392586	+	26392586	26392586	26392586	26392586	+	1	First Pass	Primary Assembly
local: rs7356982	1	1	6	6	1	1	26396272	26396272	+	26396272	26396272	26396272	26396272	+	1	First Pass	Primary Assembly
local: rs9467751	1	1	6	6	1	1	26398748	26398748	+	26398748	26398748	26398748	26398748	+	1	First Pass	Primary Assembly
local: rs1741738	1	1	6	6	1	1	26401024	26401024	+	26401024	26401024	26401024	26401024	+	1	First Pass	Primary Assembly
local: rs6912853	1	1	6	6	1	1	26401210	26401210	+	26401210	26401210	26401210	26401210	+	1	First Pass	Primary Assembly
local: rs3902051	1	1	6	6	1	1	26403475	26403475	+	26403475	26403475	26403475	26403475	+	1	First Pass	Primary Assembly
local: rs59438701	1	1	6	6	1	1	26412299	26412299	+	26412299	26412299	26412299	26412299	+	1	First Pass	Primary Assembly
local: rs1624440	1	1	6	6	1	1	26433101	26433101	+	26433101	26433101	26433101	26433101	+	1	First Pass	Primary Assembly
local: rs2237236	1	1	6	6	1	1	26451325	26451325	+	26451325	26451325	26451325	26451325	+	1	First Pass	Primary Assembly
local: rs10484440	1	1	6	6	1	1	26453514	26453514	+	26453514	26453514	26453514	26453514	+	1	First Pass	Primary Assembly
local: rs9393722	1	1	6	6	1	1	26461505	26461505	+	26461505	26461505	26461505	26461505	+	1	First Pass	Primary Assembly
local: rs6900118	1	1	6	6	1	1	26462413	26462413	+	26462413	26462413	26462413	26462413	+	1	First Pass	Primary Assembly
local: rs13195402	1	1	6	6	1	1	26463347	26463347	+	26463347	26463347	26463347	26463347	+	1	First Pass	Primary Assembly
local: rs6916321	1	1	6	6	1	1	26464561	26464561	+	26464561	26464561	26464561	26464561	+	1	First Pass	Primary Assembly
local: rs10946833	1	1	6	6	1	1	26514730	26514730	+	26514730	26514730	26514730	26514730	+	1	First Pass	Primary Assembly
local: rs1535274	1	1	6	6	1	1	26520519	26520519	+	26520519	26520519	26520519	26520519	+	1	First Pass	Primary Assembly
local: rs16891836	1	1	6	6	1	1	26575661	26575661	+	26575661	26575661	26575661	26575661	+	1	First Pass	Primary Assembly
local: rs9393735	1	1	6	6	1	1	26582099	26582099	+	26582099	26582099	26582099	26582099	+	1	First Pass	Primary Assembly
local: rs61242782	1	1	6	6	1	1	26655889	26655889	+	26655889	26655889	26655889	26655889	+	1	First Pass	Primary Assembly
local: rs149123117	1	1	6	6	1	1	26670390	26670390	+	26670390	26670390	26670390	26670390	+	1	First Pass	Primary Assembly
local: rs140886864	1	1	6	6	1	1	26792581	26792581	+	26792581	26792581	26792581	26792581	+	1	First Pass	Primary Assembly
local: rs61655050	1	1	6	6	1	1	26802664	26802664	+	26802664	26802664	26802664	26802664	+	1	First Pass	Primary Assembly
local: rs1490491	1	1	6	6	1	1	26803169	26803169	+	26803169	26803169	26803169	26803169	+	1	First Pass	Primary Assembly
local: rs116794069	1	1	6	6	1	1	26839430	26839430	+	26839430	26839430	26839430	26839430	+	1	First Pass	Primary Assembly
local: rs139406861	1	1	6	6	1	1	26840615	26840615	+	26840615	26840615	26840615	26840615	+	1	First Pass	Primary Assembly
local: rs145036450	1	1	6	6	1	1	26841788	26841788	+	26841788	26841788	26841788	26841788	+	1	First Pass	Primary Assembly
local: rs186298127	1	1	6	6	1	1	26849131	26849131	+	26849131	26849131	26849131	26849131	+	1	First Pass	Primary Assembly
local: rs139372375	1	1	6	6	1	1	26890899	26890899	+	26890899	26890899	26890899	26890899	+	1	First Pass	Primary Assembly
local: rs150347822	1	1	6	6	1	1	26899587	26899587	+	26899587	26899587	26899587	26899587	+	1	First Pass	Primary Assembly
local: rs12198406	1	1	6	6	1	1	26900257	26900257	+	26900257	26900257	26900257	26900257	+	1	First Pass	Primary Assembly
local: rs3873202	1	1	6	6	1	1	26932960	26932960	+	26932960	26932960	26932960	26932960	+	1	First Pass	Primary Assembly
local: rs190152195	1	1	6	6	1	1	26957214	26957214	+	26957214	26957214	26957214	26957214	+	1	First Pass	Primary Assembly
local: rs193279765	1	1	6	6	1	1	26967505	26967505	+	26967505	26967505	26967505	26967505	+	1	First Pass	Primary Assembly
local: rs148796288	1	1	6	6	1	1	27012623	27012623	+	27012623	27012623	27012623	27012623	+	1	First Pass	Primary Assembly
local: rs72838268	1	1	6	6	1	1	27053394	27053394	+	27053394	27053394	27053394	27053394	+	1	First Pass	Primary Assembly
local: rs73401108	1	1	6	6	1	1	27062488	27062488	+	27062488	27062488	27062488	27062488	+	1	First Pass	Primary Assembly
local: rs79619645	1	1	6	6	1	1	27072975	27072975	+	27072975	27072975	27072975	27072975	+	1	First Pass	Primary Assembly
local: rs6940638	1	1	6	6	1	1	27078471	27078471	+	27078471	27078471	27078471	27078471	+	1	First Pass	Primary Assembly
local: rs67092078	1	1	6	6	1	1	27086993	27086993	+	27086993	27086993	27086993	27086993	+	1	First Pass	Primary Assembly
local: rs59140223	1	1	6	6	1	1	27116700	27116700	+	27116700	27116700	27116700	27116700	+	1	First Pass	Primary Assembly
local: rs41269249	1	1	6	6	1	1	27133548	27133548	+	27133548	27133548	27133548	27133548	+	1	First Pass	Primary Assembly
local: rs12193820	1	1	6	6	1	1	27146032	27146032	+	27146032	27146032	27146032	27146032	+	1	First Pass	Primary Assembly
local: rs4711143	1	1	6	6	1	1	27205620	27205620	+	27205620	27205620	27205620	27205620	+	1	First Pass	Primary Assembly
local: rs858986	1	1	6	6	1	1	27210744	27210744	+	27210744	27210744	27210744	27210744	+	1	First Pass	Primary Assembly
local: rs858990	1	1	6	6	1	1	27212258	27212258	+	27212258	27212258	27212258	27212258	+	1	First Pass	Primary Assembly
local: rs11758615	1	1	6	6	1	1	27224603	27224603	+	27224603	27224603	27224603	27224603	+	1	First Pass	Primary Assembly
local: rs7759694	1	1	6	6	1	1	27273177	27273177	+	27273177	27273177	27273177	27273177	+	1	First Pass	Primary Assembly
local: rs9393802	1	1	6	6	1	1	27275326	27275326	+	27275326	27275326	27275326	27275326	+	1	First Pass	Primary Assembly
local: rs6917419	1	1	6	6	1	1	27275701	27275701	+	27275701	27275701	27275701	27275701	+	1	First Pass	Primary Assembly
local: rs72839448	1	1	6	6	1	1	27290631	27290631	+	27290631	27290631	27290631	27290631	+	1	First Pass	Primary Assembly
local: rs2893911	1	1	6	6	1	1	27315524	27315524	+	27315524	27315524	27315524	27315524	+	1	First Pass	Primary Assembly
local: rs9468044	1	1	6	6	1	1	27320514	27320514	+	27320514	27320514	27320514	27320514	+	1	First Pass	Primary Assembly
local: rs2092114	1	1	6	6	1	1	27322303	27322303	+	27322303	27322303	27322303	27322303	+	1	First Pass	Primary Assembly
local: rs7744605	1	1	6	6	1	1	27328585	27328585	+	27328585	27328585	27328585	27328585	+	1	First Pass	Primary Assembly
local: rs9379979	1	1	6	6	1	1	27331835	27331835	+	27331835	27331835	27331835	27331835	+	1	First Pass	Primary Assembly
local: rs1156457	1	1	6	6	1	1	27332801	27332801	+	27332801	27332801	27332801	27332801	+	1	First Pass	Primary Assembly
local: rs9393811	1	1	6	6	1	1	27342295	27342295	+	27342295	27342295	27342295	27342295	+	1	First Pass	Primary Assembly
local: rs78193658	1	1	6	6	1	1	27367441	27367441	+	27367441	27367441	27367441	27367441	+	1	First Pass	Primary Assembly
local: rs9468100	1	1	6	6	1	1	27384978	27384978	+	27384978	27384978	27384978	27384978	+	1	First Pass	Primary Assembly
local: rs192454838	1	1	6	6	1	1	27389814	27389814	+	27389814	27389814	27389814	27389814	+	1	First Pass	Primary Assembly
local: rs35120058	1	1	6	6	1	1	27390387	27390387	+	27390387	27390387	27390387	27390387	+	1	First Pass	Primary Assembly
local: rs79928864	1	1	6	6	1	1	27390636	27390636	+	27390636	27390636	27390636	27390636	+	1	First Pass	Primary Assembly
local: rs980960	1	1	6	6	1	1	27393263	27393263	+	27393263	27393263	27393263	27393263	+	1	First Pass	Primary Assembly
local: rs12662076	1	1	6	6	1	1	27395358	27395358	+	27395358	27395358	27395358	27395358	+	1	First Pass	Primary Assembly
local: rs9468118	1	1	6	6	1	1	27402775	27402775	+	27402775	27402775	27402775	27402775	+	1	First Pass	Primary Assembly
local: rs4455661	1	1	6	6	1	1	27405351	27405351	+	27405351	27405351	27405351	27405351	+	1	First Pass	Primary Assembly
local: rs2064219	1	1	6	6	1	1	27408222	27408222	+	27408222	27408222	27408222	27408222	+	1	First Pass	Primary Assembly
local: rs2893916	1	1	6	6	1	1	27428879	27428879	+	27428879	27428879	27428879	27428879	+	1	First Pass	Primary Assembly
local: rs140245455	1	1	6	6	1	1	27431106	27431106	+	27431106	27431106	27431106	27431106	+	1	First Pass	Primary Assembly
local: rs76217193	1	1	6	6	1	1	27449232	27449232	+	27449232	27449232	27449232	27449232	+	1	First Pass	Primary Assembly
local: rs2294309	1	1	6	6	1	1	27516037	27516037	+	27516037	27516037	27516037	27516037	+	1	First Pass	Primary Assembly
local: rs6456795	1	1	6	6	1	1	27531176	27531176	+	27531176	27531176	27531176	27531176	+	1	First Pass	Primary Assembly
local: rs78643891	1	1	6	6	1	1	27565572	27565572	+	27565572	27565572	27565572	27565572	+	1	First Pass	Primary Assembly
local: rs139637650	1	1	6	6	1	1	27610533	27610533	+	27610533	27610533	27610533	27610533	+	1	First Pass	Primary Assembly
local: rs9366694	1	1	6	6	1	1	27655732	27655732	+	27655732	27655732	27655732	27655732	+	1	First Pass	Primary Assembly
local: rs12213047	1	1	6	6	1	1	27675037	27675037	+	27675037	27675037	27675037	27675037	+	1	First Pass	Primary Assembly
local: rs187788311	1	1	6	6	1	1	27688691	27688691	+	27688691	27688691	27688691	27688691	+	1	First Pass	Primary Assembly
local: rs9380006	1	1	6	6	1	1	27688720	27688720	+	27688720	27688720	27688720	27688720	+	1	First Pass	Primary Assembly
local: rs185248842	1	1	6	6	1	1	27697041	27697041	+	27697041	27697041	27697041	27697041	+	1	First Pass	Primary Assembly
local: rs12179134	1	1	6	6	1	1	27707690	27707690	+	27707690	27707690	27707690	27707690	+	1	First Pass	Primary Assembly
local: rs17693963	1	1	6	6	1	1	27742386	27742386	+	27742386	27742386	27742386	27742386	+	1	First Pass	Primary Assembly
local: rs9295744	1	1	6	6	1	1	27747832	27747832	+	27747832	27747832	27747832	27747832	+	1	First Pass	Primary Assembly
local: rs9461405	1	1	6	6	1	1	27751596	27751596	+	27751596	27751596	27751596	27751596	+	1	First Pass	Primary Assembly
local: rs55832563	1	1	6	6	1	1	27794691	27794691	+	27794691	27794691	27794691	27794691	+	1	First Pass	Primary Assembly
local: rs62401408	1	1	6	6	1	1	27798741	27798741	+	27798741	27798741	27798741	27798741	+	1	First Pass	Primary Assembly
local: rs1844435	1	1	6	6	1	1	27836362	27836362	+	27836362	27836362	27836362	27836362	+	1	First Pass	Primary Assembly
local: rs3800321	1	1	6	6	1	1	27878336	27878336	+	27878336	27878336	27878336	27878336	+	1	First Pass	Primary Assembly
local: rs138696401	1	1	6	6	1	1	27883096	27883096	+	27883096	27883096	27883096	27883096	+	1	First Pass	Primary Assembly
local: rs200972	1	1	6	6	1	1	27891059	27891059	+	27891059	27891059	27891059	27891059	+	1	First Pass	Primary Assembly
local: rs200965	1	1	6	6	1	1	27898606	27898606	+	27898606	27898606	27898606	27898606	+	1	First Pass	Primary Assembly
local: rs149851646	1	1	6	6	1	1	27913997	27913997	+	27913997	27913997	27913997	27913997	+	1	First Pass	Primary Assembly
local: rs140414938	1	1	6	6	1	1	27916421	27916421	+	27916421	27916421	27916421	27916421	+	1	First Pass	Primary Assembly
local: rs276362	1	1	6	6	1	1	27970457	27970457	+	27970457	27970457	27970457	27970457	+	1	First Pass	Primary Assembly
local: rs28360499	1	1	6	6	1	1	27977618	27977618	+	27977618	27977618	27977618	27977618	+	1	First Pass	Primary Assembly
local: rs1853098	1	1	6	6	1	1	27988277	27988277	+	27988277	27988277	27988277	27988277	+	1	First Pass	Primary Assembly
local: rs72848777	1	1	6	6	1	1	27990988	27990988	+	27990988	27990988	27990988	27990988	+	1	First Pass	Primary Assembly
local: rs76127820	1	1	6	6	1	1	27994948	27994948	+	27994948	27994948	27994948	27994948	+	1	First Pass	Primary Assembly
local: rs9368540	1	1	6	6	1	1	28013895	28013895	+	28013895	28013895	28013895	28013895	+	1	First Pass	Primary Assembly
local: rs149900	1	1	6	6	1	1	28046819	28046819	+	28046819	28046819	28046819	28046819	+	1	First Pass	Primary Assembly
local: rs149963	1	1	6	6	1	1	28049354	28049354	+	28049354	28049354	28049354	28049354	+	1	First Pass	Primary Assembly
local: rs203888	1	1	6	6	1	1	28053811	28053811	+	28053811	28053811	28053811	28053811	+	1	First Pass	Primary Assembly
local: rs9368548	1	1	6	6	1	1	28066959	28066959	+	28066959	28066959	28066959	28066959	+	1	First Pass	Primary Assembly
local: rs9348792	1	1	6	6	1	1	28074496	28074496	+	28074496	28074496	28074496	28074496	+	1	First Pass	Primary Assembly
local: rs203873	1	1	6	6	1	1	28074536	28074536	+	28074536	28074536	28074536	28074536	+	1	First Pass	Primary Assembly
local: rs3734571	1	1	6	6	1	1	28093517	28093517	+	28093517	28093517	28093517	28093517	+	1	First Pass	Primary Assembly
local: rs13437444	1	1	6	6	1	1	28103220	28103220	+	28103220	28103220	28103220	28103220	+	1	First Pass	Primary Assembly
local: rs150614878	1	1	6	6	1	1	28106741	28106741	+	28106741	28106741	28106741	28106741	+	1	First Pass	Primary Assembly
local: rs35576511	1	1	6	6	1	1	28107147	28107147	+	28107147	28107147	28107147	28107147	+	1	First Pass	Primary Assembly
local: rs112615652	1	1	6	6	1	1	28108133	28108133	+	28108133	28108133	28108133	28108133	+	1	First Pass	Primary Assembly
local: rs6905522	1	1	6	6	1	1	28118701	28118701	+	28118701	28118701	28118701	28118701	+	1	First Pass	Primary Assembly
local: rs140396177	1	1	6	6	1	1	28132153	28132153	+	28132153	28132153	28132153	28132153	+	1	First Pass	Primary Assembly
local: rs57507433	1	1	6	6	1	1	28144124	28144124	+	28144124	28144124	28144124	28144124	+	1	First Pass	Primary Assembly
local: rs9468296	1	1	6	6	1	1	28145952	28145952	+	28145952	28145952	28145952	28145952	+	1	First Pass	Primary Assembly
local: rs2622321	1	1	6	6	1	1	28149327	28149327	+	28149327	28149327	28149327	28149327	+	1	First Pass	Primary Assembly
local: rs62401435	1	1	6	6	1	1	28153166	28153166	+	28153166	28153166	28153166	28153166	+	1	First Pass	Primary Assembly
local: rs113676978	1	1	6	6	1	1	28163812	28163812	+	28163812	28163812	28163812	28163812	+	1	First Pass	Primary Assembly
local: rs9295760	1	1	6	6	1	1	28179607	28179607	+	28179607	28179607	28179607	28179607	+	1	First Pass	Primary Assembly
local: rs9295761	1	1	6	6	1	1	28180209	28180209	+	28180209	28180209	28180209	28180209	+	1	First Pass	Primary Assembly
local: rs1225591	1	1	6	6	1	1	28180974	28180974	+	28180974	28180974	28180974	28180974	+	1	First Pass	Primary Assembly
local: rs75978391	1	1	6	6	1	1	28189844	28189844	+	28189844	28189844	28189844	28189844	+	1	First Pass	Primary Assembly
local: rs1150688	1	1	6	6	1	1	28195002	28195002	+	28195002	28195002	28195002	28195002	+	1	First Pass	Primary Assembly
local: rs1150690	1	1	6	6	1	1	28197520	28197520	+	28197520	28197520	28197520	28197520	+	1	First Pass	Primary Assembly
local: rs1150691	1	1	6	6	1	1	28200255	28200255	+	28200255	28200255	28200255	28200255	+	1	First Pass	Primary Assembly
local: rs1233708	1	1	6	6	1	1	28205441	28205441	+	28205441	28205441	28205441	28205441	+	1	First Pass	Primary Assembly
local: rs1150693	1	1	6	6	1	1	28206812	28206812	+	28206812	28206812	28206812	28206812	+	1	First Pass	Primary Assembly
local: rs1150694	1	1	6	6	1	1	28207375	28207375	+	28207375	28207375	28207375	28207375	+	1	First Pass	Primary Assembly
local: rs75617846	1	1	6	6	1	1	28214216	28214216	+	28214216	28214216	28214216	28214216	+	1	First Pass	Primary Assembly
local: rs9295767	1	1	6	6	1	1	28214672	28214672	+	28214672	28214672	28214672	28214672	+	1	First Pass	Primary Assembly
local: rs1150705	1	1	6	6	1	1	28226008	28226008	+	28226008	28226008	28226008	28226008	+	1	First Pass	Primary Assembly
local: rs34477097	1	1	6	6	1	1	28229408	28229408	+	28229408	28229408	28229408	28229408	+	1	First Pass	Primary Assembly
local: rs9380069	1	1	6	6	1	1	28235522	28235522	+	28235522	28235522	28235522	28235522	+	1	First Pass	Primary Assembly
local: rs1150711	1	1	6	6	1	1	28240757	28240757	+	28240757	28240757	28240757	28240757	+	1	First Pass	Primary Assembly
local: rs62401443	1	1	6	6	1	1	28246868	28246868	+	28246868	28246868	28246868	28246868	+	1	First Pass	Primary Assembly
local: rs139554830	1	1	6	6	1	1	28252595	28252595	+	28252595	28252595	28252595	28252595	+	1	First Pass	Primary Assembly
local: rs147550448	1	1	6	6	1	1	28253911	28253911	+	28253911	28253911	28253911	28253911	+	1	First Pass	Primary Assembly
local: rs1635	1	1	6	6	1	1	28259826	28259826	+	28259826	28259826	28259826	28259826	+	1	First Pass	Primary Assembly
local: rs61127718	1	1	6	6	1	1	28266645	28266645	+	28266645	28266645	28266645	28266645	+	1	First Pass	Primary Assembly
local: rs2394049	1	1	6	6	1	1	28271903	28271903	+	28271903	28271903	28271903	28271903	+	1	First Pass	Primary Assembly
local: rs6920512	1	1	6	6	1	1	28279444	28279444	+	28279444	28279444	28279444	28279444	+	1	First Pass	Primary Assembly
local: rs6938961	1	1	6	6	1	1	28312520	28312520	+	28312520	28312520	28312520	28312520	+	1	First Pass	Primary Assembly
local: rs74967533	1	1	6	6	1	1	28314027	28314027	+	28314027	28314027	28314027	28314027	+	1	First Pass	Primary Assembly
local: rs1076639	1	1	6	6	1	1	28322823	28322823	+	28322823	28322823	28322823	28322823	+	1	First Pass	Primary Assembly
local: rs76706863	1	1	6	6	1	1	28323275	28323275	+	28323275	28323275	28323275	28323275	+	1	First Pass	Primary Assembly
local: rs853684	1	1	6	6	1	1	28326773	28326773	+	28326773	28326773	28326773	28326773	+	1	First Pass	Primary Assembly
local: rs55692948	1	1	6	6	1	1	28329057	28329057	+	28329057	28329057	28329057	28329057	+	1	First Pass	Primary Assembly
local: rs144600472	1	1	6	6	1	1	28339476	28339476	+	28339476	28339476	28339476	28339476	+	1	First Pass	Primary Assembly
local: rs117434283	1	1	6	6	1	1	28347433	28347433	+	28347433	28347433	28347433	28347433	+	1	First Pass	Primary Assembly
local: rs213238	1	1	6	6	1	1	28354216	28354216	+	28354216	28354216	28354216	28354216	+	1	First Pass	Primary Assembly
local: rs2079705	1	1	6	6	1	1	28356191	28356191	+	28356191	28356191	28356191	28356191	+	1	First Pass	Primary Assembly
local: rs213233	1	1	6	6	1	1	28357898	28357898	+	28357898	28357898	28357898	28357898	+	1	First Pass	Primary Assembly
local: rs72844204	1	1	6	6	1	1	28443691	28443691	+	28443691	28443691	28443691	28443691	+	1	First Pass	Primary Assembly
local: rs115356325	1	1	6	6	1	1	28472733	28472733	+	28472733	28472733	28472733	28472733	+	1	First Pass	Primary Assembly
local: rs188131082	1	1	6	6	1	1	28640064	28640064	+	28640064	28640064	28640064	28640064	+	1	First Pass	Primary Assembly
local: rs114916159	1	1	6	6	1	1	28684758	28684758	+	28684758	28684758	28684758	28684758	+	1	First Pass	Primary Assembly
local: rs139362757	1	1	6	6	1	1	28753953	28753953	+	28753953	28753953	28753953	28753953	+	1	First Pass	Primary Assembly
local: rs116268808	1	1	6	6	1	1	28788945	28788945	+	28788945	28788945	28788945	28788945	+	1	First Pass	Primary Assembly
local: rs188800991	1	1	6	6	1	1	28872711	28872711	+	28872711	28872711	28872711	28872711	+	1	First Pass	Primary Assembly
local: rs144925938	1	1	6	6	1	1	28919036	28919036	+	28919036	28919036	28919036	28919036	+	1	First Pass	Primary Assembly
local: rs148696809	1	1	6	6	1	1	28966575	28966575	+	28966575	28966575	28966575	28966575	+	1	First Pass	Primary Assembly
local: rs144129177	1	1	6	6	1	1	29085019	29085019	+	29085019	29085019	29085019	29085019	+	1	First Pass	Primary Assembly
local: rs144447022	1	1	6	6	1	1	29276442	29276442	+	29276442	29276442	29276442	29276442	+	1	First Pass	Primary Assembly
local: rs181960863	1	1	6	6	1	1	29940400	29940400	+	29940400	29940400	29940400	29940400	+	1	First Pass	Primary Assembly
local: rs144809585	1	1	6	6	1	1	30503808	30503808	+	30503808	30503808	30503808	30503808	+	1	First Pass	Primary Assembly
local: rs3130985	1	1	6	6	1	1	31117579	31117579	+	31117579	31117579	31117579	31117579	+	1	First Pass	Primary Assembly
local: rs2442727	1	1	6	6	1	1	31351890	31351890	+	31351890	31351890	31351890	31351890	+	1	First Pass	Primary Assembly
local: rs1811197	1	1	6	6	1	1	31359883	31359883	+	31359883	31359883	31359883	31359883	+	1	First Pass	Primary Assembly
local: rs3130614	1	1	6	6	1	1	31508681	31508681	+	31508681	31508681	31508681	31508681	+	1	First Pass	Primary Assembly
local: rs1800628	1	1	6	6	1	1	31579073	31579073	+	31579073	31579073	31579073	31579073	+	1	First Pass	Primary Assembly
local: rs497309	1	1	6	6	1	1	31924707	31924707	+	31924707	31924707	31924707	31924707	+	1	First Pass	Primary Assembly
local: rs1150752	1	1	6	6	1	1	32096949	32096949	+	32096949	32096949	32096949	32096949	+	1	First Pass	Primary Assembly
local: rs115591082	1	1	6	6	1	1	32876326	32876326	+	32876326	32876326	32876326	32876326	+	1	First Pass	Primary Assembly
local: rs2273709	1	1	6	6	1	1	43216394	43216394	+	43216394	43216394	43216394	43216394	+	1	First Pass	Primary Assembly
local: rs9454725	1	1	6	6	1	1	69279521	69279521	+	69279521	69279521	69279521	69279521	+	1	First Pass	Primary Assembly
local: rs6917549	1	1	6	6	1	1	113065458	113065458	+	113065458	113065458	113065458	113065458	+	1	First Pass	Primary Assembly
local: rs9390083	1	1	6	6	1	1	143326528	143326528	+	143326528	143326528	143326528	143326528	+	1	First Pass	Primary Assembly
local: rs1885453	1	1	6	6	1	1	157678115	157678115	+	157678115	157678115	157678115	157678115	+	1	First Pass	Primary Assembly
local: rs1885452	1	1	6	6	1	1	157678285	157678285	+	157678285	157678285	157678285	157678285	+	1	First Pass	Primary Assembly
local: rs9347482	1	1	6	6	1	1	157678704	157678704	+	157678704	157678704	157678704	157678704	+	1	First Pass	Primary Assembly
local: rs596183	1	1	6	6	1	1	157679167	157679167	+	157679167	157679167	157679167	157679167	+	1	First Pass	Primary Assembly
local: rs661983	1	1	6	6	1	1	157679666	157679666	+	157679666	157679666	157679666	157679666	+	1	First Pass	Primary Assembly
local: rs674060	1	1	6	6	1	1	157680081	157680081	+	157680081	157680081	157680081	157680081	+	1	First Pass	Primary Assembly
local: rs139385854	1	1	6	6	1	1	158350327	158350327	+	158350327	158350327	158350327	158350327	+	1	First Pass	Primary Assembly
local: rs58120505	1	1	7	7	1	1	1990232	1990232	+	1990232	1990232	1990232	1990232	+	1	First Pass	Primary Assembly
local: rs60755037	1	1	7	7	1	1	1990469	1990469	+	1990469	1990469	1990469	1990469	+	1	First Pass	Primary Assembly
local: rs111931861	1	1	7	7	1	1	105103772	105103772	+	105103772	105103772	105103772	105103772	+	1	First Pass	Primary Assembly
local: rs10255167	1	1	7	7	1	1	140976353	140976353	+	140976353	140976353	140976353	140976353	+	1	First Pass	Primary Assembly
local: rs11771145	1	1	7	7	1	1	143413669	143413669	+	143413669	143413669	143413669	143413669	+	1	First Pass	Primary Assembly
local: rs77602346	1	1	8	8	1	1	7271119	7271119	+	7271119	7271119	7271119	7271119	+	1	First Pass	Primary Assembly
local: rs138394560	1	1	8	8	1	1	7827263	7827263	+	7827263	7827263	7827263	7827263	+	1	First Pass	Primary Assembly
local: rs191956673	1	1	8	8	1	1	8026380	8026380	+	8026380	8026380	8026380	8026380	+	1	First Pass	Primary Assembly
local: rs7007828	1	1	8	8	1	1	8226326	8226326	+	8226326	8226326	8226326	8226326	+	1	First Pass	Primary Assembly
local: rs10101399	1	1	8	8	1	1	8231755	8231755	+	8231755	8231755	8231755	8231755	+	1	First Pass	Primary Assembly
local: rs2980436	1	1	8	8	1	1	8234503	8234503	+	8234503	8234503	8234503	8234503	+	1	First Pass	Primary Assembly
local: rs2955585	1	1	8	8	1	1	8235989	8235989	+	8235989	8235989	8235989	8235989	+	1	First Pass	Primary Assembly
local: rs9693219	1	1	8	8	1	1	8236594	8236594	+	8236594	8236594	8236594	8236594	+	1	First Pass	Primary Assembly
local: rs2945250	1	1	8	8	1	1	8237033	8237033	+	8237033	8237033	8237033	8237033	+	1	First Pass	Primary Assembly
local: rs73199790	1	1	8	8	1	1	8237150	8237150	+	8237150	8237150	8237150	8237150	+	1	First Pass	Primary Assembly
local: rs2980438	1	1	8	8	1	1	8237303	8237303	+	8237303	8237303	8237303	8237303	+	1	First Pass	Primary Assembly
local: rs2980440	1	1	8	8	1	1	8237487	8237487	+	8237487	8237487	8237487	8237487	+	1	First Pass	Primary Assembly
local: rs2980441	1	1	8	8	1	1	8237607	8237607	+	8237607	8237607	8237607	8237607	+	1	First Pass	Primary Assembly
local: rs2945247	1	1	8	8	1	1	8238482	8238482	+	8238482	8238482	8238482	8238482	+	1	First Pass	Primary Assembly
local: rs2980442	1	1	8	8	1	1	8239695	8239695	+	8239695	8239695	8239695	8239695	+	1	First Pass	Primary Assembly
local: rs2948308	1	1	8	8	1	1	8240327	8240327	+	8240327	8240327	8240327	8240327	+	1	First Pass	Primary Assembly
local: rs2945232	1	1	8	8	1	1	8240516	8240516	+	8240516	8240516	8240516	8240516	+	1	First Pass	Primary Assembly
local: rs2955587	1	1	8	8	1	1	8240557	8240557	+	8240557	8240557	8240557	8240557	+	1	First Pass	Primary Assembly
local: rs2945230	1	1	8	8	1	1	8252414	8252414	+	8252414	8252414	8252414	8252414	+	1	First Pass	Primary Assembly
local: rs2980419	1	1	8	8	1	1	8256619	8256619	+	8256619	8256619	8256619	8256619	+	1	First Pass	Primary Assembly
local: rs1915986	1	1	8	8	1	1	8257021	8257021	+	8257021	8257021	8257021	8257021	+	1	First Pass	Primary Assembly
local: rs2948288	1	1	8	8	1	1	8257782	8257782	+	8257782	8257782	8257782	8257782	+	1	First Pass	Primary Assembly
local: rs2945269	1	1	8	8	1	1	8258056	8258056	+	8258056	8258056	8258056	8258056	+	1	First Pass	Primary Assembly
local: rs142993581	1	1	8	8	1	1	8282522	8282522	+	8282522	8282522	8282522	8282522	+	1	First Pass	Primary Assembly
local: rs6601690	1	1	8	8	1	1	8315733	8315733	+	8315733	8315733	8315733	8315733	+	1	First Pass	Primary Assembly
local: rs11777090	1	1	8	8	1	1	8316005	8316005	+	8316005	8316005	8316005	8316005	+	1	First Pass	Primary Assembly
local: rs11776196	1	1	8	8	1	1	8316006	8316006	+	8316006	8316006	8316006	8316006	+	1	First Pass	Primary Assembly
local: rs10099374	1	1	8	8	1	1	8328916	8328916	+	8328916	8328916	8328916	8328916	+	1	First Pass	Primary Assembly
local: rs2980497	1	1	8	8	1	1	8331922	8331922	+	8331922	8331922	8331922	8331922	+	1	First Pass	Primary Assembly
local: rs28428824	1	1	8	8	1	1	8339891	8339891	+	8339891	8339891	8339891	8339891	+	1	First Pass	Primary Assembly
local: rs58466381	1	1	8	8	1	1	8340560	8340560	+	8340560	8340560	8340560	8340560	+	1	First Pass	Primary Assembly
local: rs28534996	1	1	8	8	1	1	8340781	8340781	+	8340781	8340781	8340781	8340781	+	1	First Pass	Primary Assembly
local: rs4840941	1	1	8	8	1	1	8359470	8359470	+	8359470	8359470	8359470	8359470	+	1	First Pass	Primary Assembly
local: rs7005904	1	1	8	8	1	1	8361081	8361081	+	8361081	8361081	8361081	8361081	+	1	First Pass	Primary Assembly
local: rs4840338	1	1	8	8	1	1	8361451	8361451	+	8361451	8361451	8361451	8361451	+	1	First Pass	Primary Assembly
local: rs76232620	1	1	8	8	1	1	8449759	8449759	+	8449759	8449759	8449759	8449759	+	1	First Pass	Primary Assembly
local: rs2976875	1	1	8	8	1	1	8459523	8459523	+	8459523	8459523	8459523	8459523	+	1	First Pass	Primary Assembly
local: rs2976897	1	1	8	8	1	1	8482765	8482765	+	8482765	8482765	8482765	8482765	+	1	First Pass	Primary Assembly
local: rs4375003	1	1	8	8	1	1	8516832	8516832	+	8516832	8516832	8516832	8516832	+	1	First Pass	Primary Assembly
local: rs4639513	1	1	8	8	1	1	8516864	8516864	+	8516864	8516864	8516864	8516864	+	1	First Pass	Primary Assembly
local: rs4375004	1	1	8	8	1	1	8516881	8516881	+	8516881	8516881	8516881	8516881	+	1	First Pass	Primary Assembly
local: rs117287701	1	1	8	8	1	1	8743501	8743501	+	8743501	8743501	8743501	8743501	+	1	First Pass	Primary Assembly
local: rs476845	1	1	8	8	1	1	8765367	8765367	+	8765367	8765367	8765367	8765367	+	1	First Pass	Primary Assembly
local: rs686189	1	1	8	8	1	1	8766127	8766127	+	8766127	8766127	8766127	8766127	+	1	First Pass	Primary Assembly
local: rs12677550	1	1	8	8	1	1	8786812	8786812	+	8786812	8786812	8786812	8786812	+	1	First Pass	Primary Assembly
local: rs7015606	1	1	8	8	1	1	8787181	8787181	+	8787181	8787181	8787181	8787181	+	1	First Pass	Primary Assembly
local: rs437895	1	1	8	8	1	1	8853291	8853291	+	8853291	8853291	8853291	8853291	+	1	First Pass	Primary Assembly
local: rs435953	1	1	8	8	1	1	8854437	8854437	+	8854437	8854437	8854437	8854437	+	1	First Pass	Primary Assembly
local: rs13268671	1	1	8	8	1	1	8855493	8855493	+	8855493	8855493	8855493	8855493	+	1	First Pass	Primary Assembly
local: rs4841073	1	1	8	8	1	1	8956451	8956451	+	8956451	8956451	8956451	8956451	+	1	First Pass	Primary Assembly
local: rs7843864	1	1	8	8	1	1	8957514	8957514	+	8957514	8957514	8957514	8957514	+	1	First Pass	Primary Assembly
local: rs2956246	1	1	8	8	1	1	8990199	8990199	+	8990199	8990199	8990199	8990199	+	1	First Pass	Primary Assembly
local: rs56400435	1	1	8	8	1	1	8997453	8997453	+	8997453	8997453	8997453	8997453	+	1	First Pass	Primary Assembly
local: rs73518392	1	1	8	8	1	1	8997879	8997879	+	8997879	8997879	8997879	8997879	+	1	First Pass	Primary Assembly
local: rs11779660	1	1	8	8	1	1	8998476	8998476	+	8998476	8998476	8998476	8998476	+	1	First Pass	Primary Assembly
local: rs28510464	1	1	8	8	1	1	9003199	9003199	+	9003199	9003199	9003199	9003199	+	1	First Pass	Primary Assembly
local: rs56349323	1	1	8	8	1	1	9003482	9003482	+	9003482	9003482	9003482	9003482	+	1	First Pass	Primary Assembly
local: rs9987276	1	1	8	8	1	1	9003739	9003739	+	9003739	9003739	9003739	9003739	+	1	First Pass	Primary Assembly
local: rs17701980	1	1	8	8	1	1	9009961	9009961	+	9009961	9009961	9009961	9009961	+	1	First Pass	Primary Assembly
local: rs6982619	1	1	8	8	1	1	9010773	9010773	+	9010773	9010773	9010773	9010773	+	1	First Pass	Primary Assembly
local: rs35319524	1	1	8	8	2	3	9012924	9012925	+	9012924	9012926	9012924	9012926	+	1.5	First Pass	Primary Assembly
local: rs2953810	1	1	8	8	1	1	9014994	9014994	+	9014994	9014994	9014994	9014994	+	1	First Pass	Primary Assembly
local: rs7830266	1	1	8	8	1	1	9015316	9015316	+	9015316	9015316	9015316	9015316	+	1	First Pass	Primary Assembly
local: rs10091588	1	1	8	8	1	1	9016842	9016842	+	9016842	9016842	9016842	9016842	+	1	First Pass	Primary Assembly
local: rs10087416	1	1	8	8	1	1	9017270	9017270	+	9017270	9017270	9017270	9017270	+	1	First Pass	Primary Assembly
local: rs11781203	1	1	8	8	1	1	9017618	9017618	+	9017618	9017618	9017618	9017618	+	1	First Pass	Primary Assembly
local: rs7822129	1	1	8	8	1	1	9018254	9018254	+	9018254	9018254	9018254	9018254	+	1	First Pass	Primary Assembly
local: rs7826478	1	1	8	8	1	1	9018805	9018805	+	9018805	9018805	9018805	9018805	+	1	First Pass	Primary Assembly
local: rs7846007	1	1	8	8	1	1	9019406	9019406	+	9019406	9019406	9019406	9019406	+	1	First Pass	Primary Assembly
local: rs2921382	1	1	8	8	1	1	9037499	9037499	+	9037499	9037499	9037499	9037499	+	1	First Pass	Primary Assembly
local: rs17155242	1	1	8	8	1	1	9109096	9109096	+	9109096	9109096	9109096	9109096	+	1	First Pass	Primary Assembly
local: rs12547955	1	1	8	8	1	1	9178319	9178319	+	9178319	9178319	9178319	9178319	+	1	First Pass	Primary Assembly
local: rs2010390	1	1	8	8	1	1	9189668	9189668	+	9189668	9189668	9189668	9189668	+	1	First Pass	Primary Assembly
local: rs112144761	1	1	8	8	1	1	9217222	9217222	+	9217222	9217222	9217222	9217222	+	1	First Pass	Primary Assembly
local: rs35851791	1	1	8	8	1	2	9231281	9231281	+	9231281	9231282	9231281	9231282	+	2	First Pass	Primary Assembly
local: rs330056	1	1	8	8	1	1	9232185	9232185	+	9232185	9232185	9232185	9232185	+	1	First Pass	Primary Assembly
local: rs330057	1	1	8	8	1	1	9232283	9232283	+	9232283	9232283	9232283	9232283	+	1	First Pass	Primary Assembly
local: rs330058	1	1	8	8	1	1	9232299	9232299	+	9232299	9232299	9232299	9232299	+	1	First Pass	Primary Assembly
local: rs330060	1	1	8	8	1	1	9233392	9233392	+	9233392	9233392	9233392	9233392	+	1	First Pass	Primary Assembly
local: rs17656431	1	1	8	8	1	1	9243066	9243066	+	9243066	9243066	9243066	9243066	+	1	First Pass	Primary Assembly
local: rs115140302	1	1	8	8	1	1	9276443	9276443	+	9276443	9276443	9276443	9276443	+	1	First Pass	Primary Assembly
local: rs2661746	1	1	8	8	1	1	9958792	9958792	+	9958792	9958792	9958792	9958792	+	1	First Pass	Primary Assembly
local: rs563621	1	1	8	8	1	1	9964164	9964164	+	9964164	9964164	9964164	9964164	+	1	First Pass	Primary Assembly
local: rs149747567	1	1	8	8	1	1	10275939	10275939	+	10275939	10275939	10275939	10275939	+	1	First Pass	Primary Assembly
local: rs9644682	1	1	8	8	1	1	10352897	10352897	+	10352897	10352897	10352897	10352897	+	1	First Pass	Primary Assembly
local: rs7818307	1	1	8	8	1	1	10421949	10421949	+	10421949	10421949	10421949	10421949	+	1	First Pass	Primary Assembly
local: rs4446774	1	1	8	8	1	1	10433970	10433970	+	10433970	10433970	10433970	10433970	+	1	First Pass	Primary Assembly
local: rs17184069	1	1	8	8	1	1	10434220	10434220	+	10434220	10434220	10434220	10434220	+	1	First Pass	Primary Assembly
local: rs35926643	1	1	8	8	1	1	10450919	10450919	+	10450919	10450919	10450919	10450919	+	1	First Pass	Primary Assembly
local: rs71516575	1	1	8	8	1	1	10451431	10451431	+	10451431	10451431	10451431	10451431	+	1	First Pass	Primary Assembly
local: rs9650623	1	1	8	8	1	1	10452060	10452060	+	10452060	10452060	10452060	10452060	+	1	First Pass	Primary Assembly
local: rs34448335	1	1	8	8	1	1	10518109	10518109	+	10518109	10518109	10518109	10518109	+	1	First Pass	Primary Assembly
local: rs57127715	1	1	8	8	1	1	10518145	10518145	+	10518145	10518145	10518145	10518145	+	1	First Pass	Primary Assembly
local: rs56941638	1	1	8	8	1	1	10518390	10518390	+	10518390	10518390	10518390	10518390	+	1	First Pass	Primary Assembly
local: rs4841363	1	1	8	8	1	1	10518638	10518638	+	10518638	10518638	10518638	10518638	+	1	First Pass	Primary Assembly
local: rs7834351	1	1	8	8	1	1	10520895	10520895	+	10520895	10520895	10520895	10520895	+	1	First Pass	Primary Assembly
local: rs6984615	1	1	8	8	1	1	10521514	10521514	+	10521514	10521514	10521514	10521514	+	1	First Pass	Primary Assembly
local: rs35102108	1	1	8	8	1	1	10525628	10525628	+	10525628	10525628	10525628	10525628	+	1	First Pass	Primary Assembly
local: rs4521726	1	1	8	8	1	1	10525716	10525716	+	10525716	10525716	10525716	10525716	+	1	First Pass	Primary Assembly
local: rs62492805	1	1	8	8	1	1	10540112	10540112	+	10540112	10540112	10540112	10540112	+	1	First Pass	Primary Assembly
local: rs13250053	1	1	8	8	1	1	10631314	10631314	+	10631314	10631314	10631314	10631314	+	1	First Pass	Primary Assembly
local: rs7815184	1	1	8	8	1	1	10662745	10662745	+	10662745	10662745	10662745	10662745	+	1	First Pass	Primary Assembly
local: rs28468400	1	1	8	8	1	1	10663990	10663990	+	10663990	10663990	10663990	10663990	+	1	First Pass	Primary Assembly
local: rs28521236	1	1	8	8	1	1	10664068	10664068	+	10664068	10664068	10664068	10664068	+	1	First Pass	Primary Assembly
local: rs60410697	1	1	8	8	1	1	10715107	10715107	+	10715107	10715107	10715107	10715107	+	1	First Pass	Primary Assembly
local: rs7820334	1	1	8	8	1	1	10716192	10716192	+	10716192	10716192	10716192	10716192	+	1	First Pass	Primary Assembly
local: rs76737777	1	1	8	8	1	1	10904706	10904706	+	10904706	10904706	10904706	10904706	+	1	First Pass	Primary Assembly
local: rs11780501	1	1	8	8	1	1	10944354	10944354	+	10944354	10944354	10944354	10944354	+	1	First Pass	Primary Assembly
local: rs11777034	1	1	8	8	1	1	10944512	10944512	+	10944512	10944512	10944512	10944512	+	1	First Pass	Primary Assembly
local: rs6988281	1	1	8	8	1	1	10944592	10944592	+	10944592	10944592	10944592	10944592	+	1	First Pass	Primary Assembly
local: rs147714358	1	1	8	8	1	1	10985587	10985587	+	10985587	10985587	10985587	10985587	+	1	First Pass	Primary Assembly
local: rs11250110	1	1	8	8	1	1	11020847	11020847	+	11020847	11020847	11020847	11020847	+	1	First Pass	Primary Assembly
local: rs4074356	1	1	8	8	1	1	11022101	11022101	+	11022101	11022101	11022101	11022101	+	1	First Pass	Primary Assembly
local: rs4076424	1	1	8	8	1	1	11022252	11022252	+	11022252	11022252	11022252	11022252	+	1	First Pass	Primary Assembly
local: rs56011306	1	1	8	8	1	1	11022391	11022391	+	11022391	11022391	11022391	11022391	+	1	First Pass	Primary Assembly
local: rs7822400	1	1	8	8	1	1	11023007	11023007	+	11023007	11023007	11023007	11023007	+	1	First Pass	Primary Assembly
local: rs73196893	1	1	8	8	1	1	11023727	11023727	+	11023727	11023727	11023727	11023727	+	1	First Pass	Primary Assembly
local: rs28591514	1	1	8	8	1	1	11067024	11067024	+	11067024	11067024	11067024	11067024	+	1	First Pass	Primary Assembly
local: rs28727448	1	1	8	8	1	1	11067188	11067188	+	11067188	11067188	11067188	11067188	+	1	First Pass	Primary Assembly
local: rs71518510	1	1	8	8	1	1	11122759	11122759	+	11122759	11122759	11122759	11122759	+	1	First Pass	Primary Assembly
local: rs4841498	1	1	8	8	1	1	11127922	11127922	+	11127922	11127922	11127922	11127922	+	1	First Pass	Primary Assembly
local: rs2001329	1	1	8	8	1	1	11129349	11129349	+	11129349	11129349	11129349	11129349	+	1	First Pass	Primary Assembly
local: rs7841435	1	1	8	8	1	1	11170677	11170677	+	11170677	11170677	11170677	11170677	+	1	First Pass	Primary Assembly
local: rs4840551	1	1	8	8	1	1	11171530	11171530	+	11171530	11171530	11171530	11171530	+	1	First Pass	Primary Assembly
local: rs78202250	1	1	8	8	1	1	11172491	11172491	+	11172491	11172491	11172491	11172491	+	1	First Pass	Primary Assembly
local: rs7000298	1	1	8	8	1	1	11173672	11173672	+	11173672	11173672	11173672	11173672	+	1	First Pass	Primary Assembly
local: rs80019756	1	1	8	8	1	1	11179505	11179505	+	11179505	11179505	11179505	11179505	+	1	First Pass	Primary Assembly
local: rs10095003	1	1	8	8	1	1	11184940	11184940	+	11184940	11184940	11184940	11184940	+	1	First Pass	Primary Assembly
local: rs11780444	1	1	8	8	1	1	11220911	11220911	+	11220911	11220911	11220911	11220911	+	1	First Pass	Primary Assembly
local: rs6601570	1	1	8	8	1	1	11221858	11221858	+	11221858	11221858	11221858	11221858	+	1	First Pass	Primary Assembly
local: rs28464654	1	1	8	8	1	1	11223156	11223156	+	11223156	11223156	11223156	11223156	+	1	First Pass	Primary Assembly
local: rs28591576	1	1	8	8	1	1	11223166	11223166	+	11223166	11223166	11223166	11223166	+	1	First Pass	Primary Assembly
local: rs4141830	1	1	8	8	1	1	11224664	11224664	+	11224664	11224664	11224664	11224664	+	1	First Pass	Primary Assembly
local: rs11774569	1	1	8	8	1	1	11238545	11238545	+	11238545	11238545	11238545	11238545	+	1	First Pass	Primary Assembly
local: rs2736352	1	1	8	8	1	1	11239044	11239044	+	11239044	11239044	11239044	11239044	+	1	First Pass	Primary Assembly
local: rs7824557	1	1	8	8	1	1	11246602	11246602	+	11246602	11246602	11246602	11246602	+	1	First Pass	Primary Assembly
local: rs2572431	1	1	8	8	1	1	11247568	11247568	+	11247568	11247568	11247568	11247568	+	1	First Pass	Primary Assembly
local: rs2572430	1	1	8	8	1	1	11247795	11247795	+	11247795	11247795	11247795	11247795	+	1	First Pass	Primary Assembly
local: rs2736371	1	1	8	8	1	1	11248020	11248020	+	11248020	11248020	11248020	11248020	+	1	First Pass	Primary Assembly
local: rs2736372	1	1	8	8	1	1	11248532	11248532	+	11248532	11248532	11248532	11248532	+	1	First Pass	Primary Assembly
local: rs10108050	1	1	8	8	1	1	11249122	11249122	+	11249122	11249122	11249122	11249122	+	1	First Pass	Primary Assembly
local: rs7012033	1	1	8	8	1	1	11250101	11250101	+	11250101	11250101	11250101	11250101	+	1	First Pass	Primary Assembly
local: rs146540096	1	1	8	8	1	1	11250109	11250109	+	11250109	11250109	11250109	11250109	+	1	First Pass	Primary Assembly
local: rs920048	1	1	8	8	1	1	11250734	11250734	+	11250734	11250734	11250734	11250734	+	1	First Pass	Primary Assembly
local: rs920050	1	1	8	8	1	1	11250959	11250959	+	11250959	11250959	11250959	11250959	+	1	First Pass	Primary Assembly
local: rs12676708	1	1	8	8	1	1	11251141	11251141	+	11251141	11251141	11251141	11251141	+	1	First Pass	Primary Assembly
local: rs10107010	1	1	8	8	1	1	11275203	11275203	+	11275203	11275203	11275203	11275203	+	1	First Pass	Primary Assembly
local: rs12677504	1	1	8	8	1	1	11275666	11275666	+	11275666	11275666	11275666	11275666	+	1	First Pass	Primary Assembly
local: rs10110008	1	1	8	8	1	1	11276227	11276227	+	11276227	11276227	11276227	11276227	+	1	First Pass	Primary Assembly
local: rs4840554	1	1	8	8	1	1	11276596	11276596	+	11276596	11276596	11276596	11276596	+	1	First Pass	Primary Assembly
local: rs13279067	1	1	8	8	1	1	11278319	11278319	+	11278319	11278319	11278319	11278319	+	1	First Pass	Primary Assembly
local: rs7004362	1	1	8	8	1	1	11278465	11278465	+	11278465	11278465	11278465	11278465	+	1	First Pass	Primary Assembly
local: rs6991074	1	1	8	8	1	1	11278537	11278537	+	11278537	11278537	11278537	11278537	+	1	First Pass	Primary Assembly
local: rs6601578	1	1	8	8	1	1	11279095	11279095	+	11279095	11279095	11279095	11279095	+	1	First Pass	Primary Assembly
local: rs2572419	1	1	8	8	1	1	11280311	11280311	+	11280311	11280311	11280311	11280311	+	1	First Pass	Primary Assembly
local: rs6601579	1	1	8	8	1	1	11280589	11280589	+	11280589	11280589	11280589	11280589	+	1	First Pass	Primary Assembly
local: rs12680792	1	1	8	8	1	1	11286490	11286490	+	11286490	11286490	11286490	11286490	+	1	First Pass	Primary Assembly
local: rs10091637	1	1	8	8	1	1	11286805	11286805	+	11286805	11286805	11286805	11286805	+	1	First Pass	Primary Assembly
local: rs7813424	1	1	8	8	1	1	11287008	11287008	+	11287008	11287008	11287008	11287008	+	1	First Pass	Primary Assembly
local: rs1529858	1	1	8	8	1	1	11288153	11288153	+	11288153	11288153	11288153	11288153	+	1	First Pass	Primary Assembly
local: rs7012218	1	1	8	8	1	1	11288167	11288167	+	11288167	11288167	11288167	11288167	+	1	First Pass	Primary Assembly
local: rs7012219	1	1	8	8	1	1	11288170	11288170	+	11288170	11288170	11288170	11288170	+	1	First Pass	Primary Assembly
local: rs2117616	1	1	8	8	1	1	11288402	11288402	+	11288402	11288402	11288402	11288402	+	1	First Pass	Primary Assembly
local: rs4841518	1	1	8	8	1	1	11288454	11288454	+	11288454	11288454	11288454	11288454	+	1	First Pass	Primary Assembly
local: rs1529856	1	1	8	8	1	1	11288522	11288522	+	11288522	11288522	11288522	11288522	+	1	First Pass	Primary Assembly
local: rs4841519	1	1	8	8	1	1	11288719	11288719	+	11288719	11288719	11288719	11288719	+	1	First Pass	Primary Assembly
local: rs117298399	1	1	8	8	1	1	11288962	11288962	+	11288962	11288962	11288962	11288962	+	1	First Pass	Primary Assembly
local: rs2572428	1	1	8	8	1	1	11289163	11289163	+	11289163	11289163	11289163	11289163	+	1	First Pass	Primary Assembly
local: rs2572426	1	1	8	8	1	1	11289614	11289614	+	11289614	11289614	11289614	11289614	+	1	First Pass	Primary Assembly
local: rs2736385	1	1	8	8	1	1	11291104	11291104	+	11291104	11291104	11291104	11291104	+	1	First Pass	Primary Assembly
local: rs2736389	1	1	8	8	1	1	11303801	11303801	+	11303801	11303801	11303801	11303801	+	1	First Pass	Primary Assembly
local: rs7003241	1	1	8	8	1	1	11311566	11311566	+	11311566	11311566	11311566	11311566	+	1	First Pass	Primary Assembly
local: rs1897950	1	1	8	8	1	1	11312042	11312042	+	11312042	11312042	11312042	11312042	+	1	First Pass	Primary Assembly
local: rs1897951	1	1	8	8	1	1	11312345	11312345	+	11312345	11312345	11312345	11312345	+	1	First Pass	Primary Assembly
local: rs11250127	1	1	8	8	1	1	11312700	11312700	+	11312700	11312700	11312700	11312700	+	1	First Pass	Primary Assembly
local: rs6985146	1	1	8	8	1	1	11313212	11313212	+	11313212	11313212	11313212	11313212	+	1	First Pass	Primary Assembly
local: rs6985460	1	1	8	8	1	1	11313578	11313578	+	11313578	11313578	11313578	11313578	+	1	First Pass	Primary Assembly
local: rs10104728	1	1	8	8	1	1	11313791	11313791	+	11313791	11313791	11313791	11313791	+	1	First Pass	Primary Assembly
local: rs978149	1	1	8	8	1	1	11315935	11315935	+	11315935	11315935	11315935	11315935	+	1	First Pass	Primary Assembly
local: rs13260331	1	1	8	8	1	1	11331234	11331234	+	11331234	11331234	11331234	11331234	+	1	First Pass	Primary Assembly
local: rs76579019	1	1	8	8	1	1	11348685	11348685	+	11348685	11348685	11348685	11348685	+	1	First Pass	Primary Assembly
local: rs6986454	1	1	8	8	1	1	11349109	11349109	+	11349109	11349109	11349109	11349109	+	1	First Pass	Primary Assembly
local: rs2572384	1	1	8	8	1	1	11353314	11353314	+	11353314	11353314	11353314	11353314	+	1	First Pass	Primary Assembly
local: rs59819528	1	1	8	8	1	1	11353315	11353315	+	11353315	11353315	11353315	11353315	+	1	First Pass	Primary Assembly
local: rs2572382	1	1	8	8	1	1	11353793	11353793	+	11353793	11353793	11353793	11353793	+	1	First Pass	Primary Assembly
local: rs138933241	1	1	8	8	1	1	11355527	11355527	+	11355527	11355527	11355527	11355527	+	1	First Pass	Primary Assembly
local: rs2250028	1	1	8	8	1	1	11356080	11356080	+	11356080	11356080	11356080	11356080	+	1	First Pass	Primary Assembly
local: rs11250130	1	1	8	8	1	1	11356946	11356946	+	11356946	11356946	11356946	11356946	+	1	First Pass	Primary Assembly
local: rs11781637	1	1	8	8	1	1	11357463	11357463	+	11357463	11357463	11357463	11357463	+	1	First Pass	Primary Assembly
local: rs2249804	1	1	8	8	1	1	11358108	11358108	+	11358108	11358108	11358108	11358108	+	1	First Pass	Primary Assembly
local: rs4363158	1	1	8	8	1	1	11359775	11359775	+	11359775	11359775	11359775	11359775	+	1	First Pass	Primary Assembly
local: rs73205371	1	1	8	8	1	1	11360838	11360838	+	11360838	11360838	11360838	11360838	+	1	First Pass	Primary Assembly
local: rs10110559	1	1	8	8	1	1	11407089	11407089	+	11407089	11407089	11407089	11407089	+	1	First Pass	Primary Assembly
local: rs9644737	1	1	8	8	1	1	11411496	11411496	+	11411496	11411496	11411496	11411496	+	1	First Pass	Primary Assembly
local: rs181376674	1	1	8	8	1	1	11419121	11419121	+	11419121	11419121	11419121	11419121	+	1	First Pass	Primary Assembly
local: rs2409764	1	1	8	8	1	1	11423764	11423764	+	11423764	11423764	11423764	11423764	+	1	First Pass	Primary Assembly
local: rs35451013	1	1	8	8	1	1	11427044	11427044	+	11427044	11427044	11427044	11427044	+	1	First Pass	Primary Assembly
local: rs12156009	1	1	8	8	1	1	11427710	11427710	+	11427710	11427710	11427710	11427710	+	1	First Pass	Primary Assembly
local: rs10088942	1	1	8	8	1	1	11427859	11427859	+	11427859	11427859	11427859	11427859	+	1	First Pass	Primary Assembly
local: rs34017664	1	1	8	8	1	2	11428121	11428121	+	11428121	11428122	11428121	11428122	+	2	First Pass	Primary Assembly
local: rs7844834	1	1	8	8	1	1	11428637	11428637	+	11428637	11428637	11428637	11428637	+	1	First Pass	Primary Assembly
local: rs73207498	1	1	8	8	1	1	11431522	11431522	+	11431522	11431522	11431522	11431522	+	1	First Pass	Primary Assembly
local: rs7003814	1	1	8	8	1	1	11433446	11433446	+	11433446	11433446	11433446	11433446	+	1	First Pass	Primary Assembly
local: rs6984212	1	1	8	8	1	1	11433457	11433457	+	11433457	11433457	11433457	11433457	+	1	First Pass	Primary Assembly
local: rs10481455	1	1	8	8	1	1	11433832	11433832	+	11433832	11433832	11433832	11433832	+	1	First Pass	Primary Assembly
local: rs9792227	1	1	8	8	1	1	11445324	11445324	+	11445324	11445324	11445324	11445324	+	1	First Pass	Primary Assembly
local: rs2003422	1	1	8	8	1	1	11445628	11445628	+	11445628	11445628	11445628	11445628	+	1	First Pass	Primary Assembly
local: rs28448403	1	1	8	8	1	1	11448055	11448055	+	11448055	11448055	11448055	11448055	+	1	First Pass	Primary Assembly
local: rs13281992	1	1	8	8	1	1	11451785	11451785	+	11451785	11451785	11451785	11451785	+	1	First Pass	Primary Assembly
local: rs34281672	1	1	8	8	1	1	11451891	11451891	+	11451891	11451891	11451891	11451891	+	1	First Pass	Primary Assembly
local: rs36043848	1	1	8	8	1	1	11452024	11452024	+	11452024	11452024	11452024	11452024	+	1	First Pass	Primary Assembly
local: rs13439415	1	1	8	8	1	1	11452503	11452503	+	11452503	11452503	11452503	11452503	+	1	First Pass	Primary Assembly
local: rs111525314	1	1	8	8	1	1	11457542	11457542	+	11457542	11457542	11457542	11457542	+	1	First Pass	Primary Assembly
local: rs117267652	1	1	8	8	1	1	11464402	11464402	+	11464402	11464402	11464402	11464402	+	1	First Pass	Primary Assembly
local: rs7839434	1	1	8	8	1	1	11468132	11468132	+	11468132	11468132	11468132	11468132	+	1	First Pass	Primary Assembly
local: rs73209254	1	1	8	8	1	1	11468997	11468997	+	11468997	11468997	11468997	11468997	+	1	First Pass	Primary Assembly
local: rs113892485	1	1	8	8	1	2	11469193	11469193	+	11469193	11469194	11469193	11469194	+	2	First Pass	Primary Assembly
local: rs77487164	1	1	8	8	1	1	11469199	11469199	+	11469199	11469199	11469199	11469199	+	1	First Pass	Primary Assembly
local: rs1382567	1	1	8	8	1	1	11493390	11493390	+	11493390	11493390	11493390	11493390	+	1	First Pass	Primary Assembly
local: rs4840568	1	1	8	8	1	1	11493510	11493510	+	11493510	11493510	11493510	11493510	+	1	First Pass	Primary Assembly
local: rs1382568	1	1	8	8	1	1	11493711	11493711	+	11493711	11493711	11493711	11493711	+	1	First Pass	Primary Assembly
local: rs13272061	1	1	8	8	1	1	11494752	11494752	+	11494752	11494752	11494752	11494752	+	1	First Pass	Primary Assembly
local: rs200525228	1	1	8	8	4	26	11504342	11504345	+	11504342	11504367	11504342	11504367	+	6.5	First Pass	Primary Assembly
local: rs6980884	1	1	8	8	1	1	11504766	11504766	+	11504766	11504766	11504766	11504766	+	1	First Pass	Primary Assembly
local: rs12155745	1	1	8	8	1	1	11504768	11504768	+	11504768	11504768	11504768	11504768	+	1	First Pass	Primary Assembly
local: rs11776834	1	1	8	8	1	1	11506441	11506441	+	11506441	11506441	11506441	11506441	+	1	First Pass	Primary Assembly
local: rs11781400	1	1	8	8	1	1	11516563	11516563	+	11516563	11516563	11516563	11516563	+	1	First Pass	Primary Assembly
local: rs4841548	1	1	8	8	1	1	11517270	11517270	+	11517270	11517270	11517270	11517270	+	1	First Pass	Primary Assembly
local: rs2618450	1	1	8	8	1	1	11519281	11519281	+	11519281	11519281	11519281	11519281	+	1	First Pass	Primary Assembly
local: rs111689966	1	1	8	8	1	1	11531917	11531917	+	11531917	11531917	11531917	11531917	+	1	First Pass	Primary Assembly
local: rs62489135	1	1	8	8	1	1	11535820	11535820	+	11535820	11535820	11535820	11535820	+	1	First Pass	Primary Assembly
local: rs62489136	1	1	8	8	1	1	11536108	11536108	+	11536108	11536108	11536108	11536108	+	1	First Pass	Primary Assembly
local: rs62489137	1	1	8	8	1	1	11536483	11536483	+	11536483	11536483	11536483	11536483	+	1	First Pass	Primary Assembly
local: rs141483626	1	1	8	8	1	1	11541988	11541988	+	11541988	11541988	11541988	11541988	+	1	First Pass	Primary Assembly
local: rs3816668	1	1	8	8	1	1	11549084	11549084	+	11549084	11549084	11549084	11549084	+	1	First Pass	Primary Assembly
local: rs4841553	1	1	8	8	1	1	11549306	11549306	+	11549306	11549306	11549306	11549306	+	1	First Pass	Primary Assembly
local: rs3808499	1	1	8	8	1	1	11549391	11549391	+	11549391	11549391	11549391	11549391	+	1	First Pass	Primary Assembly
local: rs34078632	1	1	8	8	1	1	11549559	11549559	+	11549559	11549559	11549559	11549559	+	1	First Pass	Primary Assembly
local: rs17153454	1	1	8	8	1	1	11557150	11557150	+	11557150	11557150	11557150	11557150	+	1	First Pass	Primary Assembly
local: rs10098664	1	1	8	8	1	1	11559984	11559984	+	11559984	11559984	11559984	11559984	+	1	First Pass	Primary Assembly
local: rs12549144	1	1	8	8	1	1	11565352	11565352	+	11565352	11565352	11565352	11565352	+	1	First Pass	Primary Assembly
local: rs12549150	1	1	8	8	1	1	11565427	11565427	+	11565427	11565427	11565427	11565427	+	1	First Pass	Primary Assembly
local: rs12541800	1	1	8	8	1	1	11565563	11565563	+	11565563	11565563	11565563	11565563	+	1	First Pass	Primary Assembly
local: rs899366	1	1	8	8	1	1	11572976	11572976	+	11572976	11572976	11572976	11572976	+	1	First Pass	Primary Assembly
local: rs12679960	1	1	8	8	1	1	11573481	11573481	+	11573481	11573481	11573481	11573481	+	1	First Pass	Primary Assembly
local: rs4841566	1	1	8	8	1	1	11574929	11574929	+	11574929	11574929	11574929	11574929	+	1	First Pass	Primary Assembly
local: rs35353728	1	1	8	8	1	1	11574944	11574944	+	11574944	11574944	11574944	11574944	+	1	First Pass	Primary Assembly
local: rs11783137	1	1	8	8	1	1	11591229	11591229	+	11591229	11591229	11591229	11591229	+	1	First Pass	Primary Assembly
local: rs139359440	1	1	8	8	1	1	11597440	11597440	+	11597440	11597440	11597440	11597440	+	1	First Pass	Primary Assembly
local: rs60063619	1	1	8	8	1	1	11612669	11612669	+	11612669	11612669	11612669	11612669	+	1	First Pass	Primary Assembly
local: rs75005830	1	1	8	8	1	1	11622982	11622982	+	11622982	11622982	11622982	11622982	+	1	First Pass	Primary Assembly
local: rs78338847	1	1	8	8	1	1	11626701	11626701	+	11626701	11626701	11626701	11626701	+	1	First Pass	Primary Assembly
local: rs12549182	1	1	8	8	1	1	11631154	11631154	+	11631154	11631154	11631154	11631154	+	1	First Pass	Primary Assembly
local: rs17153551	1	1	8	8	1	1	11632385	11632385	+	11632385	11632385	11632385	11632385	+	1	First Pass	Primary Assembly
local: rs17808048	1	1	8	8	1	1	11633058	11633058	+	11633058	11633058	11633058	11633058	+	1	First Pass	Primary Assembly
local: rs2256241	1	1	8	8	1	1	11637148	11637148	+	11637148	11637148	11637148	11637148	+	1	First Pass	Primary Assembly
local: rs4841574	1	1	8	8	1	1	11637809	11637809	+	11637809	11637809	11637809	11637809	+	1	First Pass	Primary Assembly
local: rs4841575	1	1	8	8	1	1	11637810	11637810	+	11637810	11637810	11637810	11637810	+	1	First Pass	Primary Assembly
local: rs59902454	1	1	8	8	1	1	11652921	11652921	+	11652921	11652921	11652921	11652921	+	1	First Pass	Primary Assembly
local: rs4284012	1	1	8	8	1	1	11682718	11682718	+	11682718	11682718	11682718	11682718	+	1	First Pass	Primary Assembly
local: rs11784455	1	1	8	8	1	1	11683215	11683215	+	11683215	11683215	11683215	11683215	+	1	First Pass	Primary Assembly
local: rs62489319	1	1	8	8	1	1	11705004	11705004	+	11705004	11705004	11705004	11705004	+	1	First Pass	Primary Assembly
local: rs73203483	1	1	8	8	1	1	11706016	11706016	+	11706016	11706016	11706016	11706016	+	1	First Pass	Primary Assembly
local: rs4489290	1	1	8	8	1	1	11709631	11709631	+	11709631	11709631	11709631	11709631	+	1	First Pass	Primary Assembly
local: rs7817412	1	1	8	8	1	1	11709867	11709867	+	11709867	11709867	11709867	11709867	+	1	First Pass	Primary Assembly
local: rs62489323	1	1	8	8	1	1	11719692	11719692	+	11719692	11719692	11719692	11719692	+	1	First Pass	Primary Assembly
local: rs56745056	1	1	8	8	1	1	11726101	11726101	+	11726101	11726101	11726101	11726101	+	1	First Pass	Primary Assembly
local: rs13259242	1	1	8	8	1	1	11735524	11735524	+	11735524	11735524	11735524	11735524	+	1	First Pass	Primary Assembly
local: rs11250162	1	1	8	8	1	1	11735713	11735713	+	11735713	11735713	11735713	11735713	+	1	First Pass	Primary Assembly
local: rs34962960	1	1	8	8	1	1	11737088	11737088	+	11737088	11737088	11737088	11737088	+	1	First Pass	Primary Assembly
local: rs11250163	1	1	8	8	1	1	11738928	11738928	+	11738928	11738928	11738928	11738928	+	1	First Pass	Primary Assembly
local: rs3735817	1	1	8	8	1	1	11749843	11749843	+	11749843	11749843	11749843	11749843	+	1	First Pass	Primary Assembly
local: rs2645457	1	1	8	8	1	1	11756603	11756603	+	11756603	11756603	11756603	11756603	+	1	First Pass	Primary Assembly
local: rs56927904	1	1	8	8	1	1	11760186	11760186	+	11760186	11760186	11760186	11760186	+	1	First Pass	Primary Assembly
local: rs804289	1	1	8	8	1	1	11760407	11760407	+	11760407	11760407	11760407	11760407	+	1	First Pass	Primary Assembly
local: rs10108876	1	1	8	8	1	1	11760956	11760956	+	11760956	11760956	11760956	11760956	+	1	First Pass	Primary Assembly
local: rs66651545	1	1	8	8	1	1	11766538	11766538	+	11766538	11766538	11766538	11766538	+	1	First Pass	Primary Assembly
local: rs804278	1	1	8	8	1	1	11766904	11766904	+	11766904	11766904	11766904	11766904	+	1	First Pass	Primary Assembly
local: rs34770907	1	1	8	8	1	9	11766956	11766956	+	11766956	11766964	11766956	11766964	+	9	First Pass	Primary Assembly
