## Supplementary material for "Dynamic neuro-immune regulation of psychiatric risk loci in human neurons": SI Data 2 (part 2 of 3)

### Sheet: SI Data 2.8 (continued)
#feat_name	source_int	mapped_int	source_id	mapped_id	source_length	mapped_length	source_start	source_stop	source_strand	source_sub_start	source_sub_stop	mapped_start	mapped_stop	mapped_strand	coverage	recip	asm_unit
local: rs804275	1	1	8	8	1	1	11767678	11767678	+	11767678	11767678	11767678	11767678	+	1	First Pass	Primary Assembly
local: rs55865839	1	1	8	8	1	1	11767863	11767863	+	11767863	11767863	11767863	11767863	+	1	First Pass	Primary Assembly
local: rs17754589	1	1	8	8	1	1	11768299	11768299	+	11768299	11768299	11768299	11768299	+	1	First Pass	Primary Assembly
local: rs8191511	1	1	8	8	1	1	11768913	11768913	+	11768913	11768913	11768913	11768913	+	1	First Pass	Primary Assembly
local: rs8191515	1	1	8	8	1	1	11769647	11769647	+	11769647	11769647	11769647	11769647	+	1	First Pass	Primary Assembly
local: rs2010628	1	1	8	8	1	1	11770653	11770653	+	11770653	11770653	11770653	11770653	+	1	First Pass	Primary Assembly
local: rs8191604	1	1	8	8	1	1	11779375	11779375	+	11779375	11779375	11779375	11779375	+	1	First Pass	Primary Assembly
local: rs804293	1	1	8	8	1	1	11785361	11785361	+	11785361	11785361	11785361	11785361	+	1	First Pass	Primary Assembly
local: rs11250166	1	1	8	8	1	1	11794153	11794153	+	11794153	11794153	11794153	11794153	+	1	First Pass	Primary Assembly
local: rs12056541	1	1	8	8	1	1	11802194	11802194	+	11802194	11802194	11802194	11802194	+	1	First Pass	Primary Assembly
local: rs2686197	1	1	8	8	1	1	11804411	11804411	+	11804411	11804411	11804411	11804411	+	1	First Pass	Primary Assembly
local: rs2740451	1	1	8	8	1	1	11804816	11804816	+	11804816	11804816	11804816	11804816	+	1	First Pass	Primary Assembly
local: rs1032575	1	1	8	8	1	1	11808152	11808152	+	11808152	11808152	11808152	11808152	+	1	First Pass	Primary Assembly
local: rs1032577	1	1	8	8	1	1	11808450	11808450	+	11808450	11808450	11808450	11808450	+	1	First Pass	Primary Assembly
local: rs1616534	1	1	8	8	1	1	11808942	11808942	+	11808942	11808942	11808942	11808942	+	1	First Pass	Primary Assembly
local: rs1618110	1	1	8	8	1	1	11809107	11809107	+	11809107	11809107	11809107	11809107	+	1	First Pass	Primary Assembly
local: rs1619667	1	1	8	8	1	1	11809259	11809259	+	11809259	11809259	11809259	11809259	+	1	First Pass	Primary Assembly
local: rs74968483	1	1	8	8	1	1	11809261	11809261	+	11809261	11809261	11809261	11809261	+	1	First Pass	Primary Assembly
local: rs8417	1	1	8	8	1	1	11809670	11809670	+	11809670	11809670	11809670	11809670	+	1	First Pass	Primary Assembly
local: rs1736093	1	1	8	8	1	1	11809987	11809987	+	11809987	11809987	11809987	11809987	+	1	First Pass	Primary Assembly
local: rs1534863	1	1	8	8	1	1	11810644	11810644	+	11810644	11810644	11810644	11810644	+	1	First Pass	Primary Assembly
local: rs1736108	1	1	8	8	1	1	11811258	11811258	+	11811258	11811258	11811258	11811258	+	1	First Pass	Primary Assembly
local: rs1736115	1	1	8	8	1	1	11811931	11811931	+	11811931	11811931	11811931	11811931	+	1	First Pass	Primary Assembly
local: rs10903343	1	1	8	8	1	1	11838363	11838363	+	11838363	11838363	11838363	11838363	+	1	First Pass	Primary Assembly
local: rs8005	1	1	8	8	1	1	11843587	11843587	+	11843587	11843587	11843587	11843587	+	1	First Pass	Primary Assembly
local: rs3947	1	1	8	8	1	1	11844866	11844866	+	11844866	11844866	11844866	11844866	+	1	First Pass	Primary Assembly
local: rs709821	1	1	8	8	1	1	11845085	11845085	+	11845085	11845085	11845085	11845085	+	1	First Pass	Primary Assembly
local: rs1736081	1	1	8	8	1	1	11845331	11845331	+	11845331	11845331	11845331	11845331	+	1	First Pass	Primary Assembly
local: rs1692811	1	1	8	8	1	1	11845539	11845539	+	11845539	11845539	11845539	11845539	+	1	First Pass	Primary Assembly
local: rs1736082	1	1	8	8	1	1	11845911	11845911	+	11845911	11845911	11845911	11845911	+	1	First Pass	Primary Assembly
local: rs1736083	1	1	8	8	1	1	11845988	11845988	+	11845988	11845988	11845988	11845988	+	1	First Pass	Primary Assembly
local: rs1692812	1	1	8	8	1	1	11846014	11846014	+	11846014	11846014	11846014	11846014	+	1	First Pass	Primary Assembly
local: rs1736084	1	1	8	8	1	1	11846148	11846148	+	11846148	11846148	11846148	11846148	+	1	First Pass	Primary Assembly
local: rs1736085	1	1	8	8	1	1	11846150	11846150	+	11846150	11846150	11846150	11846150	+	1	First Pass	Primary Assembly
local: rs1692813	1	1	8	8	1	1	11846787	11846787	+	11846787	11846787	11846787	11846787	+	1	First Pass	Primary Assembly
local: rs1692814	1	1	8	8	1	1	11846789	11846789	+	11846789	11846789	11846789	11846789	+	1	First Pass	Primary Assembly
local: rs1293289	1	1	8	8	1	1	11852436	11852436	+	11852436	11852436	11852436	11852436	+	1	First Pass	Primary Assembly
local: rs1293290	1	1	8	8	1	1	11852448	11852448	+	11852448	11852448	11852448	11852448	+	1	First Pass	Primary Assembly
local: rs1293292	1	1	8	8	1	1	11852860	11852860	+	11852860	11852860	11852860	11852860	+	1	First Pass	Primary Assembly
local: rs1122182	1	1	8	8	1	1	11853120	11853120	+	11853120	11853120	11853120	11853120	+	1	First Pass	Primary Assembly
local: rs34504234	1	1	8	8	1	2	11853605	11853605	+	11853605	11853606	11853605	11853606	+	2	First Pass	Primary Assembly
local: rs1293295	1	1	8	8	1	1	11853640	11853640	+	11853640	11853640	11853640	11853640	+	1	First Pass	Primary Assembly
local: rs1293296	1	1	8	8	1	1	11853648	11853648	+	11853648	11853648	11853648	11853648	+	1	First Pass	Primary Assembly
local: rs58164566	1	1	8	8	1	1	11853728	11853728	+	11853728	11853728	11853728	11853728	+	1	First Pass	Primary Assembly
local: rs146796651	1	1	8	8	1	1	11862289	11862289	+	11862289	11862289	11862289	11862289	+	1	First Pass	Primary Assembly
local: rs192310659	1	1	8	8	1	1	11888116	11888116	+	11888116	11888116	11888116	11888116	+	1	First Pass	Primary Assembly
local: rs2645407	1	1	8	8	1	1	11888861	11888861	+	11888861	11888861	11888861	11888861	+	1	First Pass	Primary Assembly
local: rs11786661	1	1	8	8	1	1	11891996	11891996	+	11891996	11891996	11891996	11891996	+	1	First Pass	Primary Assembly
local: rs11786686	1	1	8	8	1	1	11892051	11892051	+	11892051	11892051	11892051	11892051	+	1	First Pass	Primary Assembly
local: rs11775368	1	1	8	8	1	1	11892121	11892121	+	11892121	11892121	11892121	11892121	+	1	First Pass	Primary Assembly
local: rs6984214	1	1	8	8	1	1	11892284	11892284	+	11892284	11892284	11892284	11892284	+	1	First Pass	Primary Assembly
local: rs7018290	1	1	8	8	1	1	11892364	11892364	+	11892364	11892364	11892364	11892364	+	1	First Pass	Primary Assembly
local: rs11783313	1	1	8	8	1	1	11892730	11892730	+	11892730	11892730	11892730	11892730	+	1	First Pass	Primary Assembly
local: rs56265827	1	1	8	8	1	2	11892843	11892843	+	11892843	11892844	11892843	11892844	+	2	First Pass	Primary Assembly
local: rs56265827	1	2	8	8	1	1	11892843	11892843	+	11892843	11892843	11892843	11892843	+	1	First Pass	Primary Assembly
local: rs13255792	1	1	8	8	1	1	11893146	11893146	+	11893146	11893146	11893146	11893146	+	1	First Pass	Primary Assembly
local: rs56132024	1	1	8	8	1	1	11893176	11893176	+	11893176	11893176	11893176	11893176	+	1	First Pass	Primary Assembly
local: rs10099282	1	1	8	8	1	1	11893587	11893587	+	11893587	11893587	11893587	11893587	+	1	First Pass	Primary Assembly
local: rs11774140	1	1	8	8	1	1	11893858	11893858	+	11893858	11893858	11893858	11893858	+	1	First Pass	Primary Assembly
local: rs13265724	1	1	8	8	1	1	11894184	11894184	+	11894184	11894184	11894184	11894184	+	1	First Pass	Primary Assembly
local: rs11778074	1	1	8	8	1	1	11894501	11894501	+	11894501	11894501	11894501	11894501	+	1	First Pass	Primary Assembly
local: rs150985537	1	1	8	8	1	1	11898772	11898772	+	11898772	11898772	11898772	11898772	+	1	First Pass	Primary Assembly
local: rs28378644	1	1	8	8	1	1	11900257	11900257	+	11900257	11900257	11900257	11900257	+	1	First Pass	Primary Assembly
local: rs7842647	1	1	8	8	1	1	11936313	11936313	+	11936313	11936313	11936313	11936313	+	1	First Pass	Primary Assembly
local: rs57897378	1	1	8	8	1	1	11936701	11936701	+	11936701	11936701	11936701	11936701	+	1	First Pass	Primary Assembly
local: rs73195040	1	1	8	8	1	1	11950572	11950572	+	11950572	11950572	11950572	11950572	+	1	First Pass	Primary Assembly
local: rs4373556	1	1	8	8	1	1	11963824	11963824	+	11963824	11963824	11963824	11963824	+	1	First Pass	Primary Assembly
local: rs3934747	1	1	8	8	1	1	11963930	11963930	+	11963930	11963930	11963930	11963930	+	1	First Pass	Primary Assembly
local: rs3934746	1	1	8	8	1	1	11964072	11964072	+	11964072	11964072	11964072	11964072	+	1	First Pass	Primary Assembly
local: rs4358840	1	1	8	8	1	1	11964326	11964326	+	11964326	11964326	11964326	11964326	+	1	First Pass	Primary Assembly
local: rs9650664	1	1	8	8	1	1	11965002	11965002	+	11965002	11965002	11965002	11965002	+	1	First Pass	Primary Assembly
local: rs35697449	1	1	8	8	1	1	11965394	11965394	+	11965394	11965394	11965394	11965394	+	1	First Pass	Primary Assembly
local: rs4841657	1	1	8	8	1	1	11965746	11965746	+	11965746	11965746	11965746	11965746	+	1	First Pass	Primary Assembly
local: rs11998678	1	1	8	8	1	1	11972641	11972641	+	11972641	11972641	11972641	11972641	+	1	First Pass	Primary Assembly
local: rs35283519	1	1	8	8	1	1	11974152	11974152	+	11974152	11974152	11974152	11974152	+	1	First Pass	Primary Assembly
local: rs7838243	1	1	8	8	1	1	11975394	11975394	+	11975394	11975394	11975394	11975394	+	1	First Pass	Primary Assembly
local: rs140902541	1	1	8	8	1	1	11976028	11976028	+	11976028	11976028	11976028	11976028	+	1	First Pass	Primary Assembly
local: rs7827197	1	1	8	8	1	1	11976225	11976225	+	11976225	11976225	11976225	11976225	+	1	First Pass	Primary Assembly
local: rs10086836	1	1	8	8	1	1	11981730	11981730	+	11981730	11981730	11981730	11981730	+	1	First Pass	Primary Assembly
local: rs6601641	1	1	8	8	1	1	11983376	11983376	+	11983376	11983376	11983376	11983376	+	1	First Pass	Primary Assembly
local: rs7838941	1	1	8	8	1	1	11992811	11992811	+	11992811	11992811	11992811	11992811	+	1	First Pass	Primary Assembly
local: rs7823424	1	1	8	8	1	1	11992942	11992942	+	11992942	11992942	11992942	11992942	+	1	First Pass	Primary Assembly
local: rs7823537	1	1	8	8	1	1	11992986	11992986	+	11992986	11992986	11992986	11992986	+	1	First Pass	Primary Assembly
local: rs6601645	1	1	8	8	1	1	11993176	11993176	+	11993176	11993176	11993176	11993176	+	1	First Pass	Primary Assembly
local: rs7835672	1	1	8	8	1	1	11999355	11999355	+	11999355	11999355	11999355	11999355	+	1	First Pass	Primary Assembly
local: rs6601649	1	1	8	8	1	1	11999808	11999808	+	11999808	11999808	11999808	11999808	+	1	First Pass	Primary Assembly
local: rs35885043	1	1	8	8	1	1	12001571	12001571	+	12001571	12001571	12001571	12001571	+	1	First Pass	Primary Assembly
local: rs12550733	1	1	8	8	1	1	12002342	12002342	+	12002342	12002342	12002342	12002342	+	1	First Pass	Primary Assembly
local: rs28665671	1	1	8	8	1	1	12002468	12002468	+	12002468	12002468	12002468	12002468	+	1	First Pass	Primary Assembly
local: rs10103228	1	1	8	8	1	1	12002742	12002742	+	12002742	12002742	12002742	12002742	+	1	First Pass	Primary Assembly
local: rs7829043	1	1	8	8	1	1	12003116	12003116	+	12003116	12003116	12003116	12003116	+	1	First Pass	Primary Assembly
local: rs9774383	1	1	8	8	1	1	12010553	12010553	+	12010553	12010553	12010553	12010553	+	1	First Pass	Primary Assembly
local: rs62495367	1	1	8	8	1	1	12013450	12013450	+	12013450	12013450	12013450	12013450	+	1	First Pass	Primary Assembly
local: rs9694828	1	1	8	8	1	1	12014542	12014542	+	12014542	12014542	12014542	12014542	+	1	First Pass	Primary Assembly
local: rs4072134	1	1	8	8	1	1	12014886	12014886	+	12014886	12014886	12014886	12014886	+	1	First Pass	Primary Assembly
local: rs4840607	1	1	8	8	1	1	12017033	12017033	+	12017033	12017033	12017033	12017033	+	1	First Pass	Primary Assembly
local: rs137923975	1	1	8	8	1	1	12021085	12021085	+	12021085	12021085	12021085	12021085	+	1	First Pass	Primary Assembly
local: rs72603918	1	1	8	8	1	1	12031878	12031878	+	12031878	12031878	12031878	12031878	+	1	First Pass	Primary Assembly
local: rs13265621	1	1	8	8	1	1	12034997	12034997	+	12034997	12034997	12034997	12034997	+	1	First Pass	Primary Assembly
local: rs7459896	1	1	8	8	1	1	12035285	12035285	+	12035285	12035285	12035285	12035285	+	1	First Pass	Primary Assembly
local: rs111967771	1	1	8	8	1	1	12037695	12037695	+	12037695	12037695	12037695	12037695	+	1	First Pass	Primary Assembly
local: rs13278018	1	1	8	8	1	1	12038007	12038007	+	12038007	12038007	12038007	12038007	+	1	First Pass	Primary Assembly
local: rs7461206	1	1	8	8	1	1	12040230	12040230	+	12040230	12040230	12040230	12040230	+	1	First Pass	Primary Assembly
local: rs6601681	1	1	8	8	1	1	12078104	12078104	+	12078104	12078104	12078104	12078104	+	1	First Pass	Primary Assembly
local: rs7010157	1	1	8	8	1	1	12078410	12078410	+	12078410	12078410	12078410	12078410	+	1	First Pass	Primary Assembly
local: rs181294398	1	1	8	8	1	1	12119681	12119681	+	12119681	12119681	12119681	12119681	+	1	First Pass	Primary Assembly
local: rs186086528	1	1	8	8	1	1	12129030	12129030	+	12129030	12129030	12129030	12129030	+	1	First Pass	Primary Assembly
local: rs9329263	1	1	8	8	1	1	12132388	12132388	+	12132388	12132388	12132388	12132388	+	1	First Pass	Primary Assembly
local: rs9772248	1	1	8	8	1	1	12135011	12135011	+	12135011	12135011	12135011	12135011	+	1	First Pass	Primary Assembly
local: rs191271043	1	1	8	8	1	1	12135238	12135238	+	12135238	12135238	12135238	12135238	+	1	First Pass	Primary Assembly
local: rs139278194	1	1	8	8	1	1	12137013	12137013	+	12137013	12137013	12137013	12137013	+	1	First Pass	Primary Assembly
local: rs76240385	1	1	8	8	1	1	12198024	12198024	+	12198024	12198024	12198024	12198024	+	1	First Pass	Primary Assembly
local: rs140898021	1	1	8	8	1	1	12226648	12226648	+	12226648	12226648	12226648	12226648	+	1	First Pass	Primary Assembly
local: rs140528504	1	1	8	8	1	1	12228440	12228440	+	12228440	12228440	12228440	12228440	+	1	First Pass	Primary Assembly
local: rs139570868	1	1	8	8	1	1	12231311	12231311	+	12231311	12231311	12231311	12231311	+	1	First Pass	Primary Assembly
local: rs113056358	1	1	8	8	1	1	12318685	12318685	+	12318685	12318685	12318685	12318685	+	1	First Pass	Primary Assembly
local: rs188969931	1	1	8	8	1	1	12318957	12318957	+	12318957	12318957	12318957	12318957	+	1	First Pass	Primary Assembly
local: rs137919848	1	1	8	8	1	1	12322157	12322157	+	12322157	12322157	12322157	12322157	+	1	First Pass	Primary Assembly
local: rs149334387	1	1	8	8	1	1	12322548	12322548	+	12322548	12322548	12322548	12322548	+	1	First Pass	Primary Assembly
local: rs71518582	1	1	8	8	1	1	12322739	12322739	+	12322739	12322739	12322739	12322739	+	1	First Pass	Primary Assembly
local: rs35656367	1	1	8	8	1	1	12323934	12323934	+	12323934	12323934	12323934	12323934	+	1	First Pass	Primary Assembly
local: rs13251428	1	1	8	8	1	1	12326749	12326749	+	12326749	12326749	12326749	12326749	+	1	First Pass	Primary Assembly
local: rs143856402	1	1	8	8	1	1	12326816	12326816	+	12326816	12326816	12326816	12326816	+	1	First Pass	Primary Assembly
local: rs9693773	1	1	8	8	1	1	12328293	12328293	+	12328293	12328293	12328293	12328293	+	1	First Pass	Primary Assembly
local: rs35159348	1	1	8	8	1	1	12328356	12328356	+	12328356	12328356	12328356	12328356	+	1	First Pass	Primary Assembly
local: rs34811012	1	1	8	8	1	1	12328420	12328420	+	12328420	12328420	12328420	12328420	+	1	First Pass	Primary Assembly
local: rs111885389	1	1	8	8	1	1	12332629	12332629	+	12332629	12332629	12332629	12332629	+	1	First Pass	Primary Assembly
local: rs62498079	1	1	8	8	1	1	12415278	12415278	+	12415278	12415278	12415278	12415278	+	1	First Pass	Primary Assembly
local: rs9325737	1	1	8	8	1	1	12590318	12590318	+	12590318	12590318	12590318	12590318	+	1	First Pass	Primary Assembly
local: rs56970666	1	1	8	8	1	1	12617282	12617282	+	12617282	12617282	12617282	12617282	+	1	First Pass	Primary Assembly
local: rs626623	1	1	8	8	1	1	12633221	12633221	+	12633221	12633221	12633221	12633221	+	1	First Pass	Primary Assembly
local: rs598940	1	1	8	8	1	1	12634777	12634777	+	12634777	12634777	12634777	12634777	+	1	First Pass	Primary Assembly
local: rs112248427	1	1	8	8	1	1	12649348	12649348	+	12649348	12649348	12649348	12649348	+	1	First Pass	Primary Assembly
local: rs7828584	1	1	8	8	1	1	12658335	12658335	+	12658335	12658335	12658335	12658335	+	1	First Pass	Primary Assembly
local: rs71520496	1	1	8	8	1	1	12663878	12663878	+	12663878	12663878	12663878	12663878	+	1	First Pass	Primary Assembly
local: rs117404388	1	1	8	8	1	1	12673361	12673361	+	12673361	12673361	12673361	12673361	+	1	First Pass	Primary Assembly
local: rs7002483	1	1	8	8	1	1	12686636	12686636	+	12686636	12686636	12686636	12686636	+	1	First Pass	Primary Assembly
local: rs62489894	1	1	8	8	1	1	12688989	12688989	+	12688989	12688989	12688989	12688989	+	1	First Pass	Primary Assembly
local: rs6981143	1	1	8	8	1	1	12690019	12690019	+	12690019	12690019	12690019	12690019	+	1	First Pass	Primary Assembly
local: rs59182797	1	1	8	8	1	1	12690598	12690598	+	12690598	12690598	12690598	12690598	+	1	First Pass	Primary Assembly
local: rs7845352	1	1	8	8	1	1	12692370	12692370	+	12692370	12692370	12692370	12692370	+	1	First Pass	Primary Assembly
local: rs7845353	1	1	8	8	1	1	12692372	12692372	+	12692372	12692372	12692372	12692372	+	1	First Pass	Primary Assembly
local: rs7832001	1	1	8	8	1	1	12692436	12692436	+	12692436	12692436	12692436	12692436	+	1	First Pass	Primary Assembly
local: rs7835786	1	1	8	8	1	1	12692615	12692615	+	12692615	12692615	12692615	12692615	+	1	First Pass	Primary Assembly
local: rs75481160	1	1	8	8	3	9	12692765	12692767	+	12692765	12692773	12692765	12692773	+	3	First Pass	Primary Assembly
local: rs55747205	1	1	8	8	1	1	12693219	12693219	+	12693219	12693219	12693219	12693219	+	1	First Pass	Primary Assembly
local: rs12678154	1	1	8	8	1	1	12693647	12693647	+	12693647	12693647	12693647	12693647	+	1	First Pass	Primary Assembly
local: rs2073809	1	1	8	8	1	1	12694109	12694109	+	12694109	12694109	12694109	12694109	+	1	First Pass	Primary Assembly
local: rs2073810	1	1	8	8	1	1	12694157	12694157	+	12694157	12694157	12694157	12694157	+	1	First Pass	Primary Assembly
local: rs2073812	1	1	8	8	1	1	12694445	12694445	+	12694445	12694445	12694445	12694445	+	1	First Pass	Primary Assembly
local: rs143720132	1	1	8	8	1	1	12700153	12700153	+	12700153	12700153	12700153	12700153	+	1	First Pass	Primary Assembly
local: rs2410001	1	1	8	8	1	1	12712544	12712544	+	12712544	12712544	12712544	12712544	+	1	First Pass	Primary Assembly
local: rs4831763	1	1	8	8	1	1	12718352	12718352	+	12718352	12718352	12718352	12718352	+	1	First Pass	Primary Assembly
local: rs76791233	1	1	8	8	1	1	12720132	12720132	+	12720132	12720132	12720132	12720132	+	1	First Pass	Primary Assembly
local: rs73202633	1	1	8	8	1	1	12727513	12727513	+	12727513	12727513	12727513	12727513	+	1	First Pass	Primary Assembly
local: rs73202635	1	1	8	8	1	1	12728755	12728755	+	12728755	12728755	12728755	12728755	+	1	First Pass	Primary Assembly
local: rs17761564	1	1	8	8	1	1	12729820	12729820	+	12729820	12729820	12729820	12729820	+	1	First Pass	Primary Assembly
local: rs17761606	1	1	8	8	1	1	12730353	12730353	+	12730353	12730353	12730353	12730353	+	1	First Pass	Primary Assembly
local: rs11775169	1	1	8	8	1	1	12740679	12740679	+	12740679	12740679	12740679	12740679	+	1	First Pass	Primary Assembly
local: rs17829381	1	1	8	8	1	1	12745567	12745567	+	12745567	12745567	12745567	12745567	+	1	First Pass	Primary Assembly
local: rs17829441	1	1	8	8	1	1	12745963	12745963	+	12745963	12745963	12745963	12745963	+	1	First Pass	Primary Assembly
local: rs73202647	1	1	8	8	1	1	12746929	12746929	+	12746929	12746929	12746929	12746929	+	1	First Pass	Primary Assembly
local: rs17767600	1	1	8	8	1	1	12748172	12748172	+	12748172	12748172	12748172	12748172	+	1	First Pass	Primary Assembly
local: rs10503427	1	1	8	8	1	1	12749677	12749677	+	12749677	12749677	12749677	12749677	+	1	First Pass	Primary Assembly
local: rs73202653	1	1	8	8	1	1	12751068	12751068	+	12751068	12751068	12751068	12751068	+	1	First Pass	Primary Assembly
local: rs6988764	1	1	8	8	1	1	12751481	12751481	+	12751481	12751481	12751481	12751481	+	1	First Pass	Primary Assembly
local: rs4831366	1	1	8	8	1	1	12756885	12756885	+	12756885	12756885	12756885	12756885	+	1	First Pass	Primary Assembly
local: rs6530971	1	1	8	8	1	1	12757931	12757931	+	12757931	12757931	12757931	12757931	+	1	First Pass	Primary Assembly
local: rs140240103	1	1	8	8	1	1	12770606	12770606	+	12770606	12770606	12770606	12770606	+	1	First Pass	Primary Assembly
local: rs62488466	1	1	8	8	1	1	12788578	12788578	+	12788578	12788578	12788578	12788578	+	1	First Pass	Primary Assembly
local: rs73206306	1	1	8	8	1	1	12789919	12789919	+	12789919	12789919	12789919	12789919	+	1	First Pass	Primary Assembly
local: rs62488467	1	1	8	8	1	1	12790511	12790511	+	12790511	12790511	12790511	12790511	+	1	First Pass	Primary Assembly
local: rs73206307	1	1	8	8	1	1	12790576	12790576	+	12790576	12790576	12790576	12790576	+	1	First Pass	Primary Assembly
local: rs73206316	1	1	8	8	1	1	12802297	12802297	+	12802297	12802297	12802297	12802297	+	1	First Pass	Primary Assembly
local: rs11778591	1	1	8	8	1	1	12862840	12862840	+	12862840	12862840	12862840	12862840	+	1	First Pass	Primary Assembly
local: rs62487520	1	1	8	8	1	1	12920636	12920636	+	12920636	12920636	12920636	12920636	+	1	First Pass	Primary Assembly
local: rs2977106	1	1	8	8	1	1	12935950	12935950	+	12935950	12935950	12935950	12935950	+	1	First Pass	Primary Assembly
local: rs2947365	1	1	8	8	1	1	12936769	12936769	+	12936769	12936769	12936769	12936769	+	1	First Pass	Primary Assembly
local: rs2977105	1	1	8	8	1	1	12936935	12936935	+	12936935	12936935	12936935	12936935	+	1	First Pass	Primary Assembly
local: rs11778808	1	1	8	8	1	1	12962311	12962311	+	12962311	12962311	12962311	12962311	+	1	First Pass	Primary Assembly
local: rs34882382	1	1	8	8	1	1	12963607	12963607	+	12963607	12963607	12963607	12963607	+	1	First Pass	Primary Assembly
local: rs2466248	1	1	8	8	1	1	12964095	12964095	+	12964095	12964095	12964095	12964095	+	1	First Pass	Primary Assembly
local: rs2460916	1	1	8	8	1	1	12965679	12965679	+	12965679	12965679	12965679	12965679	+	1	First Pass	Primary Assembly
local: rs2977120	1	1	8	8	1	1	12969073	12969073	+	12969073	12969073	12969073	12969073	+	1	First Pass	Primary Assembly
local: rs2954169	1	1	8	8	1	1	12969247	12969247	+	12969247	12969247	12969247	12969247	+	1	First Pass	Primary Assembly
local: rs2954170	1	1	8	8	1	1	12969304	12969304	+	12969304	12969304	12969304	12969304	+	1	First Pass	Primary Assembly
local: rs2460900	1	1	8	8	1	1	12974432	12974432	+	12974432	12974432	12974432	12974432	+	1	First Pass	Primary Assembly
local: rs2466253	1	1	8	8	1	1	12975508	12975508	+	12975508	12975508	12975508	12975508	+	1	First Pass	Primary Assembly
local: rs57176231	1	1	8	8	1	1	13014348	13014348	+	13014348	13014348	13014348	13014348	+	1	First Pass	Primary Assembly
local: rs9785161	1	1	8	8	1	1	13014938	13014938	+	13014938	13014938	13014938	13014938	+	1	First Pass	Primary Assembly
local: rs9785119	1	1	8	8	1	1	13015148	13015148	+	13015148	13015148	13015148	13015148	+	1	First Pass	Primary Assembly
local: rs12056628	1	1	8	8	1	1	13034339	13034339	+	13034339	13034339	13034339	13034339	+	1	First Pass	Primary Assembly
local: rs11204033	1	1	8	8	1	1	13034447	13034447	+	13034447	13034447	13034447	13034447	+	1	First Pass	Primary Assembly
local: rs11204034	1	1	8	8	1	1	13034466	13034466	+	13034466	13034466	13034466	13034466	+	1	First Pass	Primary Assembly
local: rs650982	1	1	8	8	1	1	13038186	13038186	+	13038186	13038186	13038186	13038186	+	1	First Pass	Primary Assembly
local: rs472096	1	1	8	8	1	1	13038994	13038994	+	13038994	13038994	13038994	13038994	+	1	First Pass	Primary Assembly
local: rs7815774	1	1	8	8	1	1	13039319	13039319	+	13039319	13039319	13039319	13039319	+	1	First Pass	Primary Assembly
local: rs677371	1	1	8	8	1	1	13039483	13039483	+	13039483	13039483	13039483	13039483	+	1	First Pass	Primary Assembly
local: rs13280369	1	1	8	8	1	1	13057807	13057807	+	13057807	13057807	13057807	13057807	+	1	First Pass	Primary Assembly
local: rs61757612	1	1	8	8	1	1	13100636	13100636	+	13100636	13100636	13100636	13100636	+	1	First Pass	Primary Assembly
local: rs77674049	1	1	8	8	1	1	13122470	13122470	+	13122470	13122470	13122470	13122470	+	1	First Pass	Primary Assembly
local: rs6995936	1	1	8	8	1	1	13204854	13204854	+	13204854	13204854	13204854	13204854	+	1	First Pass	Primary Assembly
local: rs146950761	1	1	8	8	1	1	17167430	17167430	+	17167430	17167430	17167430	17167430	+	1	First Pass	Primary Assembly
local: rs6987305	1	1	8	8	1	1	27350609	27350609	+	27350609	27350609	27350609	27350609	+	1	First Pass	Primary Assembly
local: rs2322599	1	1	8	8	1	1	27354393	27354393	+	27354393	27354393	27354393	27354393	+	1	First Pass	Primary Assembly
local: rs73223431	1	1	8	8	1	1	27362470	27362470	+	27362470	27362470	27362470	27362470	+	1	First Pass	Primary Assembly
local: rs11776293	1	1	8	8	1	1	27560912	27560912	+	27560912	27560912	27560912	27560912	+	1	First Pass	Primary Assembly
local: rs55736052	1	1	8	8	1	1	38162890	38162890	+	38162890	38162890	38162890	38162890	+	1	First Pass	Primary Assembly
local: rs17435276	1	1	8	8	1	1	38175486	38175486	+	38175486	38175486	38175486	38175486	+	1	First Pass	Primary Assembly
local: rs7834862	1	1	8	8	1	1	38228491	38228491	+	38228491	38228491	38228491	38228491	+	1	First Pass	Primary Assembly
local: rs2898674	1	1	8	8	1	1	38252697	38252697	+	38252697	38252697	38252697	38252697	+	1	First Pass	Primary Assembly
local: rs10958682	1	1	8	8	1	1	38415434	38415434	+	38415434	38415434	38415434	38415434	+	1	First Pass	Primary Assembly
local: rs78369623	1	1	8	8	1	1	40456660	40456660	+	40456660	40456660	40456660	40456660	+	1	First Pass	Primary Assembly
local: rs10957321	1	1	8	8	1	1	64693321	64693321	+	64693321	64693321	64693321	64693321	+	1	First Pass	Primary Assembly
local: rs10429443	1	1	8	8	1	1	94958936	94958936	+	94958936	94958936	94958936	94958936	+	1	First Pass	Primary Assembly
local: rs2011567	1	1	8	8	1	1	94959692	94959692	+	94959692	94959692	94959692	94959692	+	1	First Pass	Primary Assembly
local: rs2011566	1	1	8	8	1	1	94959693	94959693	+	94959693	94959693	94959693	94959693	+	1	First Pass	Primary Assembly
local: rs896846	1	1	8	8	1	1	94960225	94960225	+	94960225	94960225	94960225	94960225	+	1	First Pass	Primary Assembly
local: rs896847	1	1	8	8	1	1	94960323	94960323	+	94960323	94960323	94960323	94960323	+	1	First Pass	Primary Assembly
local: rs13281625	1	1	8	8	1	1	94960510	94960510	+	94960510	94960510	94960510	94960510	+	1	First Pass	Primary Assembly
local: rs13281709	1	1	8	8	1	1	94960591	94960591	+	94960591	94960591	94960591	94960591	+	1	First Pass	Primary Assembly
local: rs13278601	1	1	8	8	1	1	94960746	94960746	+	94960746	94960746	94960746	94960746	+	1	First Pass	Primary Assembly
local: rs4735335	1	1	8	8	1	1	94961099	94961099	+	94961099	94961099	94961099	94961099	+	1	First Pass	Primary Assembly
local: rs4735336	1	1	8	8	1	1	94961182	94961182	+	94961182	94961182	94961182	94961182	+	1	First Pass	Primary Assembly
local: rs4735337	1	1	8	8	1	1	94961237	94961237	+	94961237	94961237	94961237	94961237	+	1	First Pass	Primary Assembly
local: rs16893776	1	1	8	8	1	1	94961376	94961376	+	94961376	94961376	94961376	94961376	+	1	First Pass	Primary Assembly
local: rs28591375	1	1	8	8	1	1	94961409	94961409	+	94961409	94961409	94961409	94961409	+	1	First Pass	Primary Assembly
local: rs28560301	1	1	8	8	1	1	94961453	94961453	+	94961453	94961453	94961453	94961453	+	1	First Pass	Primary Assembly
local: rs10106298	1	1	8	8	1	1	102676153	102676153	+	102676153	102676153	102676153	102676153	+	1	First Pass	Primary Assembly
local: rs4129585	1	1	8	8	1	1	142231572	142231572	+	142231572	142231572	142231572	142231572	+	1	First Pass	Primary Assembly
local: rs838816	1	1	9	9	1	1	108974872	108974872	+	108974872	108974872	108974872	108974872	+	1	First Pass	Primary Assembly
local: rs646234	1	1	9	9	1	1	109045114	109045114	+	109045114	109045114	109045114	109045114	+	1	First Pass	Primary Assembly
local: rs513852	1	1	9	9	1	1	109045872	109045872	+	109045872	109045872	109045872	109045872	+	1	First Pass	Primary Assembly
local: rs1171830	1	1	10	10	1	1	59906128	59906128	+	59906128	59906128	59906128	59906128	+	1	First Pass	Primary Assembly
local: rs1171832	1	1	10	10	1	1	59908059	59908059	+	59908059	59908059	59908059	59908059	+	1	First Pass	Primary Assembly
local: rs713240	1	1	10	10	1	1	62050693	62050693	+	62050693	62050693	62050693	62050693	+	1	First Pass	Primary Assembly
local: rs11191419	1	1	10	10	1	1	102852578	102852578	+	102852578	102852578	102852578	102852578	+	1	First Pass	Primary Assembly
local: rs7096169	1	1	10	10	1	1	102858938	102858938	+	102858938	102858938	102858938	102858938	+	1	First Pass	Primary Assembly
local: rs7100530	1	1	10	10	1	1	102859691	102859691	+	102859691	102859691	102859691	102859691	+	1	First Pass	Primary Assembly
local: rs10786716	1	1	10	10	1	1	102865421	102865421	+	102865421	102865421	102865421	102865421	+	1	First Pass	Primary Assembly
local: rs11191424	1	1	10	10	1	1	102866129	102866129	+	102866129	102866129	102866129	102866129	+	1	First Pass	Primary Assembly
local: rs12765337	1	1	10	10	1	1	102875587	102875587	+	102875587	102875587	102875587	102875587	+	1	First Pass	Primary Assembly
local: rs12770034	1	1	10	10	1	1	102875838	102875838	+	102875838	102875838	102875838	102875838	+	1	First Pass	Primary Assembly
local: rs142191099	1	1	10	10	1	1	128817704	128817704	+	128817704	128817704	128817704	128817704	+	1	First Pass	Primary Assembly
local: rs16906252	1	1	10	10	1	1	129467281	129467281	+	129467281	129467281	129467281	129467281	+	1	First Pass	Primary Assembly
local: rs1711651	1	1	10	10	1	1	129470629	129470629	+	129470629	129470629	129470629	129470629	+	1	First Pass	Primary Assembly
local: rs1711650	1	1	10	10	1	1	129470683	129470683	+	129470683	129470683	129470683	129470683	+	1	First Pass	Primary Assembly
local: rs1762416	1	1	10	10	1	1	129505249	129505249	+	129505249	129505249	129505249	129505249	+	1	First Pass	Primary Assembly
local: rs77900915	1	1	10	10	1	1	129565973	129565973	+	129565973	129565973	129565973	129565973	+	1	First Pass	Primary Assembly
local: rs140632119	1	1	10	10	1	1	129604674	129604674	+	129604674	129604674	129604674	129604674	+	1	First Pass	Primary Assembly
local: rs76566870	1	1	10	10	1	1	129605075	129605075	+	129605075	129605075	129605075	129605075	+	1	First Pass	Primary Assembly
local: rs78044506	1	1	10	10	1	1	129605676	129605676	+	129605676	129605676	129605676	129605676	+	1	First Pass	Primary Assembly
local: rs150624642	1	1	10	10	1	1	129605846	129605846	+	129605846	129605846	129605846	129605846	+	1	First Pass	Primary Assembly
local: rs56386704	1	1	10	10	1	1	129606662	129606662	+	129606662	129606662	129606662	129606662	+	1	First Pass	Primary Assembly
local: rs485576	1	1	10	10	1	1	129627232	129627232	+	129627232	129627232	129627232	129627232	+	1	First Pass	Primary Assembly
local: rs477692	1	1	10	10	1	1	129627758	129627758	+	129627758	129627758	129627758	129627758	+	1	First Pass	Primary Assembly
local: rs558764	1	1	10	10	1	1	129628693	129628693	+	129628693	129628693	129628693	129628693	+	1	First Pass	Primary Assembly
local: rs531572	1	1	10	10	1	1	129629305	129629305	+	129629305	129629305	129629305	129629305	+	1	First Pass	Primary Assembly
local: rs530466	1	1	10	10	1	1	129629453	129629453	+	129629453	129629453	129629453	129629453	+	1	First Pass	Primary Assembly
local: rs479478	1	1	10	10	1	1	129630695	129630695	+	129630695	129630695	129630695	129630695	+	1	First Pass	Primary Assembly
local: rs496692	1	1	10	10	1	1	129630836	129630836	+	129630836	129630836	129630836	129630836	+	1	First Pass	Primary Assembly
local: rs473073	1	1	10	10	1	1	129631382	129631382	+	129631382	129631382	129631382	129631382	+	1	First Pass	Primary Assembly
local: rs7475154	1	1	10	10	1	1	129642320	129642320	+	129642320	129642320	129642320	129642320	+	1	First Pass	Primary Assembly
local: rs12241533	1	1	10	10	1	1	129646763	129646763	+	129646763	129646763	129646763	129646763	+	1	First Pass	Primary Assembly
local: rs12265758	1	1	10	10	1	1	129646880	129646880	+	129646880	129646880	129646880	129646880	+	1	First Pass	Primary Assembly
local: rs12265939	1	1	10	10	1	1	129647134	129647134	+	129647134	129647134	129647134	129647134	+	1	First Pass	Primary Assembly
local: rs1008982	1	1	10	10	1	1	129647467	129647467	+	129647467	129647467	129647467	129647467	+	1	First Pass	Primary Assembly
local: rs7905095	1	1	10	10	1	1	129649879	129649879	+	129649879	129649879	129649879	129649879	+	1	First Pass	Primary Assembly
local: rs149404961	1	1	10	10	1	1	129657651	129657651	+	129657651	129657651	129657651	129657651	+	1	First Pass	Primary Assembly
local: rs10741200	1	1	10	10	1	1	129802502	129802502	+	129802502	129802502	129802502	129802502	+	1	First Pass	Primary Assembly
local: rs4751134	1	1	10	10	1	1	129826960	129826960	+	129826960	129826960	129826960	129826960	+	1	First Pass	Primary Assembly
local: rs10829646	1	1	10	10	1	1	129827349	129827349	+	129827349	129827349	129827349	129827349	+	1	First Pass	Primary Assembly
local: rs4750777	1	1	10	10	1	1	129828048	129828048	+	129828048	129828048	129828048	129828048	+	1	First Pass	Primary Assembly
local: rs7911165	1	1	10	10	1	1	129828386	129828386	+	129828386	129828386	129828386	129828386	+	1	First Pass	Primary Assembly
local: rs10741203	1	1	10	10	1	1	129829497	129829497	+	129829497	129829497	129829497	129829497	+	1	First Pass	Primary Assembly
local: rs117297603	1	1	10	10	1	1	130023739	130023739	+	130023739	130023739	130023739	130023739	+	1	First Pass	Primary Assembly
local: rs113105817	1	1	11	11	1	1	270969	270969	+	270969	270969	270969	270969	+	1	First Pass	Primary Assembly
local: rs12223324	1	1	11	11	1	1	772701	772701	+	772701	772701	772701	772701	+	1	First Pass	Primary Assembly
local: rs7951926	1	1	11	11	1	1	774568	774568	+	774568	774568	774568	774568	+	1	First Pass	Primary Assembly
local: rs7952569	1	1	11	11	1	1	774608	774608	+	774608	774608	774608	774608	+	1	First Pass	Primary Assembly
local: rs7952095	1	1	11	11	1	1	774982	774982	+	774982	774982	774982	774982	+	1	First Pass	Primary Assembly
local: rs7942564	1	1	11	11	1	1	775275	775275	+	775275	775275	775275	775275	+	1	First Pass	Primary Assembly
local: rs7948070	1	1	11	11	1	1	775423	775423	+	775423	775423	775423	775423	+	1	First Pass	Primary Assembly
local: rs7948539	1	1	11	11	1	1	775651	775651	+	775651	775651	775651	775651	+	1	First Pass	Primary Assembly
local: rs113226928	1	1	11	11	1	1	785145	785145	+	785145	785145	785145	785145	+	1	First Pass	Primary Assembly
local: rs7479183	1	1	11	11	1	1	801776	801776	+	801776	801776	801776	801776	+	1	First Pass	Primary Assembly
local: rs10902221	1	1	11	11	1	1	802379	802379	+	802379	802379	802379	802379	+	1	First Pass	Primary Assembly
local: rs6597981	1	1	11	11	1	1	803017	803017	+	803017	803017	803017	803017	+	1	First Pass	Primary Assembly
local: rs7104785	1	1	11	11	1	1	804212	804212	+	804212	804212	804212	804212	+	1	First Pass	Primary Assembly
local: rs7484123	1	1	11	11	1	1	805234	805234	+	805234	805234	805234	805234	+	1	First Pass	Primary Assembly
local: rs7122416	1	1	11	11	1	1	807149	807149	+	807149	807149	807149	807149	+	1	First Pass	Primary Assembly
local: rs11246318	1	1	11	11	1	1	807219	807219	+	807219	807219	807219	807219	+	1	First Pass	Primary Assembly
local: rs71022977	1	1	11	11	1	9	808127	808127	+	808127	808135	808127	808135	+	9	First Pass	Primary Assembly
local: rs28694634	1	1	11	11	1	1	808423	808423	+	808423	808423	808423	808423	+	1	First Pass	Primary Assembly
local: rs17155725	1	1	11	11	9	18	810010	810018	+	810010	810027	810010	810027	+	2	First Pass	Primary Assembly
local: rs10902222	1	1	11	11	1	1	810882	810882	+	810882	810882	810882	810882	+	1	First Pass	Primary Assembly
local: rs4131364	1	1	11	11	1	1	812188	812188	+	812188	812188	812188	812188	+	1	First Pass	Primary Assembly
local: rs28633403	1	1	11	11	1	1	813264	813264	+	813264	813264	813264	813264	+	1	First Pass	Primary Assembly
local: rs11246319	1	1	11	11	1	1	813524	813524	+	813524	813524	813524	813524	+	1	First Pass	Primary Assembly
local: rs6597979	1	1	11	11	1	1	815323	815323	+	815323	815323	815323	815323	+	1	First Pass	Primary Assembly
local: rs7925131	1	1	11	11	1	1	820268	820268	+	820268	820268	820268	820268	+	1	First Pass	Primary Assembly
local: rs1138693	1	1	11	11	1	1	824789	824789	+	824789	824789	824789	824789	+	1	First Pass	Primary Assembly
local: rs6591	1	1	11	11	1	1	840363	840363	+	840363	840363	840363	840363	+	1	First Pass	Primary Assembly
local: rs34165342	1	1	11	11	1	1	866499	866499	+	866499	866499	866499	866499	+	1	First Pass	Primary Assembly
local: rs138429802	1	1	11	11	1	1	871030	871030	+	871030	871030	871030	871030	+	1	First Pass	Primary Assembly
local: rs145750582	1	1	11	11	1	1	883606	883606	+	883606	883606	883606	883606	+	1	First Pass	Primary Assembly
local: rs12790446	1	1	11	11	1	1	890197	890197	+	890197	890197	890197	890197	+	1	First Pass	Primary Assembly
local: rs35436623	1	1	11	11	1	1	891571	891571	+	891571	891571	891571	891571	+	1	First Pass	Primary Assembly
local: rs7116095	1	1	11	11	1	1	907697	907697	+	907697	907697	907697	907697	+	1	First Pass	Primary Assembly
local: rs7128404	1	1	11	11	1	1	907699	907699	+	907699	907699	907699	907699	+	1	First Pass	Primary Assembly
local: rs10902230	1	1	11	11	1	1	918219	918219	+	918219	918219	918219	918219	+	1	First Pass	Primary Assembly
local: rs4963123	1	1	11	11	1	1	919107	919107	+	919107	919107	919107	919107	+	1	First Pass	Primary Assembly
local: rs7394751	1	1	11	11	1	1	921234	921234	+	921234	921234	921234	921234	+	1	First Pass	Primary Assembly
local: rs7394750	1	1	11	11	1	1	921251	921251	+	921251	921251	921251	921251	+	1	First Pass	Primary Assembly
local: rs10794341	1	1	11	11	1	1	923034	923034	+	923034	923034	923034	923034	+	1	First Pass	Primary Assembly
local: rs10902232	1	1	11	11	1	1	923091	923091	+	923091	923091	923091	923091	+	1	First Pass	Primary Assembly
local: rs10794342	1	1	11	11	1	1	924904	924904	+	924904	924904	924904	924904	+	1	First Pass	Primary Assembly
local: rs10794343	1	1	11	11	1	1	925493	925493	+	925493	925493	925493	925493	+	1	First Pass	Primary Assembly
local: rs7479171	1	1	11	11	1	1	926809	926809	+	926809	926809	926809	926809	+	1	First Pass	Primary Assembly
local: rs7479145	1	1	11	11	1	1	926870	926870	+	926870	926870	926870	926870	+	1	First Pass	Primary Assembly
local: rs7482484	1	1	11	11	1	1	927020	927020	+	927020	927020	927020	927020	+	1	First Pass	Primary Assembly
local: rs10751664	1	1	11	11	1	1	927077	927077	+	927077	927077	927077	927077	+	1	First Pass	Primary Assembly
local: rs7480178	1	1	11	11	1	1	927108	927108	+	927108	927108	927108	927108	+	1	First Pass	Primary Assembly
local: rs7396951	1	1	11	11	1	1	927355	927355	+	927355	927355	927355	927355	+	1	First Pass	Primary Assembly
local: rs6597972	1	1	11	11	1	1	928402	928402	+	928402	928402	928402	928402	+	1	First Pass	Primary Assembly
local: rs72850167	1	1	11	11	1	1	970847	970847	+	970847	970847	970847	970847	+	1	First Pass	Primary Assembly
local: rs10902260	1	1	11	11	1	1	975715	975715	+	975715	975715	975715	975715	+	1	First Pass	Primary Assembly
local: rs7479312	1	1	11	11	1	1	983460	983460	+	983460	983460	983460	983460	+	1	First Pass	Primary Assembly
local: rs6421967	1	1	11	11	1	1	983966	983966	+	983966	983966	983966	983966	+	1	First Pass	Primary Assembly
local: rs7395691	1	1	11	11	1	1	985006	985006	+	985006	985006	985006	985006	+	1	First Pass	Primary Assembly
local: rs10794358	1	1	11	11	1	1	985547	985547	+	985547	985547	985547	985547	+	1	First Pass	Primary Assembly
local: rs7396366	1	1	11	11	1	1	986185	986185	+	986185	986185	986185	986185	+	1	First Pass	Primary Assembly
local: rs7395303	1	1	11	11	1	1	986221	986221	+	986221	986221	986221	986221	+	1	First Pass	Primary Assembly
local: rs6597954	1	1	11	11	1	1	987677	987677	+	987677	987677	987677	987677	+	1	First Pass	Primary Assembly
local: rs7115336	1	1	11	11	1	1	988101	988101	+	988101	988101	988101	988101	+	1	First Pass	Primary Assembly
local: rs12802800	1	1	11	11	1	1	1018436	1018436	+	1018436	1018436	1018436	1018436	+	1	Second Pass	Primary Assembly
local: rs12802800	1	2	11	NW_015148966.1	1	1	1018436	1018436	+	1018436	1018436	5893	5893	+	1	First Pass	no_gencoll
local: rs12798548	1	1	11	11	1	1	1021099	1021099	+	1021099	1021099	1021099	1021099	+	1	Second Pass	Primary Assembly
local: rs12798548	1	2	11	NW_015148966.1	1	1	1021099	1021099	+	1021099	1021099	8556	8556	+	1	First Pass	no_gencoll
local: rs11602095	1	1	11	11	1	1	1022117	1022117	+	1022117	1022117	1022117	1022117	+	1	Second Pass	Primary Assembly
local: rs11602095	1	2	11	NW_015148966.1	1	1	1022117	1022117	+	1022117	1022117	9574	9574	+	1	First Pass	no_gencoll
local: rs12793770	1	1	11	11	1	1	1023496	1023496	+	1023496	1023496	1023496	1023496	+	1	Second Pass	Primary Assembly
local: rs12793770	1	2	11	NW_015148966.1	1	1	1023496	1023496	+	1023496	1023496	10953	10953	+	1	First Pass	no_gencoll
local: rs12805673	1	1	11	11	1	1	1025987	1025987	+	1025987	1025987	1025987	1025987	+	1	Second Pass	Primary Assembly
local: rs12805673	1	2	11	NW_015148966.1	1	1	1025987	1025987	+	1025987	1025987	13444	13444	+	1	First Pass	no_gencoll
local: rs12801568	1	1	11	11	1	1	1026084	1026084	+	1026084	1026084	1026084	1026084	+	1	Second Pass	Primary Assembly
local: rs12801568	1	2	11	NW_015148966.1	1	1	1026084	1026084	+	1026084	1026084	13541	13541	+	1	First Pass	no_gencoll
local: rs11246384	1	1	11	11	1	1	1030448	1030448	+	1030448	1030448	1030448	1030448	+	1	Second Pass	Primary Assembly
local: rs11246384	1	2	11	NW_015148966.1	1	1	1030448	1030448	+	1030448	1030448	17905	17905	+	1	First Pass	no_gencoll
local: rs59667273	1	1	11	11	1	1	1032347	1032347	+	1032347	1032347	1032347	1032347	+	1	Second Pass	Primary Assembly
local: rs59667273	1	2	11	NW_015148966.1	1	1	1032347	1032347	+	1032347	1032347	19804	19804	+	1	First Pass	no_gencoll
local: rs72842422	1	1	11	11	1	1	1040297	1040297	+	1040297	1040297	1040297	1040297	+	1	First Pass	Primary Assembly
local: rs72842422	1	2	11	NW_015148966.1	1	1	1040297	1040297	+	1040297	1040297	27753	27753	+	1	Second Pass	no_gencoll
local: rs11246385	1	1	11	11	1	1	1040891	1040891	+	1040891	1040891	1040891	1040891	+	1	First Pass	Primary Assembly
local: rs11246385	1	2	11	NW_015148966.1	1	1	1040891	1040891	+	1040891	1040891	28347	28347	+	1	Second Pass	no_gencoll
local: rs34506697	1	1	11	11	1	1	1045223	1045223	+	1045223	1045223	1045223	1045223	+	1	First Pass	Primary Assembly
local: rs34506697	1	2	11	NW_015148966.1	1	1	1045223	1045223	+	1045223	1045223	32675	32675	+	1	Second Pass	no_gencoll
local: rs34096225	1	1	11	11	1	1	1045334	1045334	+	1045334	1045334	1045334	1045334	+	1	First Pass	Primary Assembly
local: rs34096225	1	2	11	NW_015148966.1	1	1	1045334	1045334	+	1045334	1045334	32786	32786	+	1	Second Pass	no_gencoll
local: rs35165441	1	1	11	11	1	1	1054434	1054434	+	1054434	1054434	1054434	1054434	+	1	First Pass	Primary Assembly
local: rs35165441	1	2	11	NW_015148966.1	1	1	1054434	1054434	+	1054434	1054434	41887	41887	+	1	Second Pass	no_gencoll
local: rs11826309	1	1	11	11	1	1	1054625	1054625	+	1054625	1054625	1054625	1054625	+	1	First Pass	Primary Assembly
local: rs11826309	1	2	11	NW_015148966.1	1	1	1054625	1054625	+	1054625	1054625	42078	42078	+	1	Second Pass	no_gencoll
local: rs72842436	1	1	11	11	1	1	1055942	1055942	+	1055942	1055942	1055942	1055942	+	1	First Pass	Primary Assembly
local: rs72842436	1	2	11	NW_015148966.1	1	1	1055942	1055942	+	1055942	1055942	43395	43395	+	1	Second Pass	no_gencoll
local: rs75981612	1	1	11	11	1	1	1056707	1056707	+	1056707	1056707	1056707	1056707	+	1	First Pass	Primary Assembly
local: rs75981612	1	2	11	NW_015148966.1	1	1	1056707	1056707	+	1056707	1056707	44160	44160	+	1	Second Pass	no_gencoll
local: rs74045675	1	1	11	11	1	1	1056718	1056718	+	1056718	1056718	1056718	1056718	+	1	First Pass	Primary Assembly
local: rs74045675	1	2	11	NW_015148966.1	1	1	1056718	1056718	+	1056718	1056718	44171	44171	+	1	Second Pass	no_gencoll
local: rs72842438	1	1	11	11	1	1	1056890	1056890	+	1056890	1056890	1056890	1056890	+	1	First Pass	Primary Assembly
local: rs72842438	1	2	11	NW_015148966.1	1	1	1056890	1056890	+	1056890	1056890	44343	44343	+	1	Second Pass	no_gencoll
local: rs139788272	1	1	11	11	1	1	1057516	1057516	+	1057516	1057516	1057516	1057516	+	1	First Pass	Primary Assembly
local: rs139788272	1	2	11	NW_015148966.1	1	1	1057516	1057516	+	1057516	1057516	44969	44969	+	1	Second Pass	no_gencoll
local: rs12574439	1	1	11	11	1	1	1057948	1057948	+	1057948	1057948	1057948	1057948	+	1	First Pass	Primary Assembly
local: rs12574439	1	2	11	NW_015148966.1	1	1	1057948	1057948	+	1057948	1057948	45401	45401	+	1	Second Pass	no_gencoll
local: rs4752754	1	1	11	11	1	1	1735508	1735508	+	1735508	1735508	1735508	1735508	+	1	First Pass	Primary Assembly
local: rs35090414	1	1	11	11	1	1	45224227	45224227	+	45224227	45224227	45224227	45224227	+	1	First Pass	Primary Assembly
local: rs11038906	1	1	11	11	1	1	46514892	46514892	+	46514892	46514892	46514892	46514892	+	1	First Pass	Primary Assembly
local: rs61882743	1	1	11	11	1	1	46527204	46527204	+	46527204	46527204	46527204	46527204	+	1	First Pass	Primary Assembly
local: rs1843628	1	1	11	11	1	1	49301487	49301487	+	49301487	49301487	49301487	49301487	+	1	First Pass	Primary Assembly
local: rs882146	1	1	11	11	1	1	64209227	64209227	+	64209227	64209227	64209227	64209227	+	1	First Pass	Primary Assembly
local: rs12575642	1	1	11	11	1	1	64212171	64212171	+	64212171	64212171	64212171	64212171	+	1	First Pass	Primary Assembly
local: rs35524387	1	1	11	11	1	1	64217439	64217439	+	64217439	64217439	64217439	64217439	+	1	First Pass	Primary Assembly
local: rs4672	1	1	11	11	1	1	64242407	64242407	+	64242407	64242407	64242407	64242407	+	1	First Pass	Primary Assembly
local: rs12798408	1	1	11	11	1	1	64354185	64354185	+	64354185	64354185	64354185	64354185	+	1	First Pass	Primary Assembly
local: rs34906890	1	1	11	11	1	1	64356376	64356376	+	64356376	64356376	64356376	64356376	+	1	First Pass	Primary Assembly
local: rs148173600	1	1	11	11	1	1	64388981	64388981	+	64388981	64388981	64388981	64388981	+	1	First Pass	Primary Assembly
local: rs78915580	1	1	11	11	1	1	64400915	64400915	+	64400915	64400915	64400915	64400915	+	1	First Pass	Primary Assembly
local: rs139046039	1	1	11	11	1	1	64700601	64700601	+	64700601	64700601	64700601	64700601	+	1	First Pass	Primary Assembly
local: rs111261879	1	1	11	11	1	1	64838322	64838322	+	64838322	64838322	64838322	64838322	+	1	First Pass	Primary Assembly
local: rs67580880	1	1	11	11	1	1	64851239	64851239	+	64851239	64851239	64851239	64851239	+	1	First Pass	Primary Assembly
local: rs7949887	1	1	11	11	1	1	64890876	64890876	+	64890876	64890876	64890876	64890876	+	1	First Pass	Primary Assembly
local: rs67679485	1	1	11	11	1	1	64890906	64890906	+	64890906	64890906	64890906	64890906	+	1	First Pass	Primary Assembly
local: rs34944753	1	1	11	11	1	1	64907204	64907204	+	64907204	64907204	64907204	64907204	+	1	First Pass	Primary Assembly
local: rs551292	1	1	11	11	1	1	65008188	65008188	+	65008188	65008188	65008188	65008188	+	1	First Pass	Primary Assembly
local: rs600868	1	1	11	11	1	1	65010754	65010754	+	65010754	65010754	65010754	65010754	+	1	First Pass	Primary Assembly
local: rs582378	1	1	11	11	1	1	65011386	65011386	+	65011386	65011386	65011386	65011386	+	1	First Pass	Primary Assembly
local: rs2507812	1	1	11	11	1	1	65050556	65050556	+	65050556	65050556	65050556	65050556	+	1	First Pass	Primary Assembly
local: rs12417272	1	1	11	11	1	1	65212955	65212955	+	65212955	65212955	65212955	65212955	+	1	First Pass	Primary Assembly
local: rs11605632	1	1	11	11	1	1	65214116	65214116	+	65214116	65214116	65214116	65214116	+	1	First Pass	Primary Assembly
local: rs111974153	1	1	11	11	1	1	65272403	65272403	+	65272403	65272403	65272403	65272403	+	1	First Pass	Primary Assembly
local: rs79688041	1	1	11	11	1	1	65275850	65275850	+	65275850	65275850	65275850	65275850	+	1	First Pass	Primary Assembly
local: rs73482271	1	1	11	11	1	1	65359518	65359518	+	65359518	65359518	65359518	65359518	+	1	First Pass	Primary Assembly
local: rs7127811	1	1	11	11	1	1	65359930	65359930	+	65359930	65359930	65359930	65359930	+	1	First Pass	Primary Assembly
local: rs113974518	1	1	11	11	1	1	65361381	65361381	+	65361381	65361381	65361381	65361381	+	1	First Pass	Primary Assembly
local: rs190112897	1	1	11	11	1	1	65361496	65361496	+	65361496	65361496	65361496	65361496	+	1	First Pass	Primary Assembly
local: rs112216825	1	1	11	11	1	1	65362364	65362364	+	65362364	65362364	65362364	65362364	+	1	First Pass	Primary Assembly
local: rs112221444	1	1	11	11	1	1	65363054	65363054	+	65363054	65363054	65363054	65363054	+	1	First Pass	Primary Assembly
local: rs143681422	1	1	11	11	1	1	65364864	65364864	+	65364864	65364864	65364864	65364864	+	1	First Pass	Primary Assembly
local: rs148841314	1	1	11	11	1	1	65382090	65382090	+	65382090	65382090	65382090	65382090	+	1	First Pass	Primary Assembly
local: rs1144924	1	1	11	11	1	1	65436090	65436090	+	65436090	65436090	65436090	65436090	+	1	First Pass	Primary Assembly
local: rs151201514	1	1	11	11	1	1	65501308	65501308	+	65501308	65501308	65501308	65501308	+	1	First Pass	Primary Assembly
local: rs681402	1	1	11	11	1	1	65520044	65520044	+	65520044	65520044	65520044	65520044	+	1	First Pass	Primary Assembly
local: rs1144927	1	1	11	11	1	1	65520345	65520345	+	65520345	65520345	65520345	65520345	+	1	First Pass	Primary Assembly
local: rs602922	1	1	11	11	1	1	65530129	65530129	+	65530129	65530129	65530129	65530129	+	1	First Pass	Primary Assembly
local: rs7944860	1	1	11	11	1	1	65638708	65638708	+	65638708	65638708	65638708	65638708	+	1	First Pass	Primary Assembly
local: rs2509948	1	1	11	11	1	1	65638922	65638922	+	65638922	65638922	65638922	65638922	+	1	First Pass	Primary Assembly
local: rs2448490	1	1	11	11	1	1	65644564	65644564	+	65644564	65644564	65644564	65644564	+	1	First Pass	Primary Assembly
local: rs72939178	1	1	11	11	1	1	65645225	65645225	+	65645225	65645225	65645225	65645225	+	1	First Pass	Primary Assembly
local: rs11606668	1	1	11	11	1	1	65705287	65705287	+	65705287	65705287	65705287	65705287	+	1	First Pass	Primary Assembly
local: rs3372	1	1	11	11	1	1	65717747	65717747	+	65717747	65717747	65717747	65717747	+	1	First Pass	Primary Assembly
local: rs116947356	1	1	11	11	1	1	65730763	65730763	+	65730763	65730763	65730763	65730763	+	1	First Pass	Primary Assembly
local: rs182025864	1	1	11	11	1	1	65763475	65763475	+	65763475	65763475	65763475	65763475	+	1	First Pass	Primary Assembly
local: rs112437639	1	1	11	11	1	1	65764141	65764141	+	65764141	65764141	65764141	65764141	+	1	First Pass	Primary Assembly
local: rs12287832	1	1	11	11	1	1	65786021	65786021	+	65786021	65786021	65786021	65786021	+	1	First Pass	Primary Assembly
local: rs11227302	1	1	11	11	1	1	65787031	65787031	+	65787031	65787031	65787031	65787031	+	1	First Pass	Primary Assembly
local: rs72924707	1	1	11	11	1	1	65809332	65809332	+	65809332	65809332	65809332	65809332	+	1	First Pass	Primary Assembly
local: rs12283874	1	1	11	11	1	1	65813599	65813599	+	65813599	65813599	65813599	65813599	+	1	First Pass	Primary Assembly
local: rs78028320	1	1	11	11	1	1	65814544	65814544	+	65814544	65814544	65814544	65814544	+	1	First Pass	Primary Assembly
local: rs7102454	1	1	11	11	1	1	65827349	65827349	+	65827349	65827349	65827349	65827349	+	1	First Pass	Primary Assembly
local: rs77779142	1	1	11	11	1	1	65832185	65832185	+	65832185	65832185	65832185	65832185	+	1	First Pass	Primary Assembly
local: rs17854357	1	1	11	11	1	1	65834089	65834089	+	65834089	65834089	65834089	65834089	+	1	First Pass	Primary Assembly
local: rs7938011	1	1	11	11	1	1	65837391	65837391	+	65837391	65837391	65837391	65837391	+	1	First Pass	Primary Assembly
local: rs11227332	1	1	11	11	1	1	65856268	65856268	+	65856268	65856268	65856268	65856268	+	1	First Pass	Primary Assembly
local: rs667555	1	1	11	11	1	1	65857091	65857091	+	65857091	65857091	65857091	65857091	+	1	First Pass	Primary Assembly
local: rs78780936	1	1	11	11	1	1	65858814	65858814	+	65858814	65858814	65858814	65858814	+	1	First Pass	Primary Assembly
local: rs1939212	1	1	11	11	1	1	65859230	65859230	+	65859230	65859230	65859230	65859230	+	1	First Pass	Primary Assembly
local: rs545500	1	1	11	11	1	1	65862463	65862463	+	65862463	65862463	65862463	65862463	+	1	First Pass	Primary Assembly
local: rs538394	1	1	11	11	1	1	65863227	65863227	+	65863227	65863227	65863227	65863227	+	1	First Pass	Primary Assembly
local: rs648732	1	1	11	11	1	1	65863696	65863696	+	65863696	65863696	65863696	65863696	+	1	First Pass	Primary Assembly
local: rs116908055	1	1	11	11	1	1	65864171	65864171	+	65864171	65864171	65864171	65864171	+	1	First Pass	Primary Assembly
local: rs630758	1	1	11	11	1	1	65864408	65864408	+	65864408	65864408	65864408	65864408	+	1	First Pass	Primary Assembly
local: rs630755	1	1	11	11	1	1	65864410	65864410	+	65864410	65864410	65864410	65864410	+	1	First Pass	Primary Assembly
local: rs630303	1	1	11	11	1	1	65864502	65864502	+	65864502	65864502	65864502	65864502	+	1	First Pass	Primary Assembly
local: rs558114	1	1	11	11	1	1	65864791	65864791	+	65864791	65864791	65864791	65864791	+	1	First Pass	Primary Assembly
local: rs180886350	1	1	11	11	1	1	65878776	65878776	+	65878776	65878776	65878776	65878776	+	1	First Pass	Primary Assembly
local: rs12225345	1	1	11	11	1	1	65879634	65879634	+	65879634	65879634	65879634	65879634	+	1	First Pass	Primary Assembly
local: rs658938	1	1	11	11	1	1	65884359	65884359	+	65884359	65884359	65884359	65884359	+	1	First Pass	Primary Assembly
local: rs568617	1	1	11	11	1	1	65885771	65885771	+	65885771	65885771	65885771	65885771	+	1	First Pass	Primary Assembly
local: rs694994	1	1	11	11	1	1	65885838	65885838	+	65885838	65885838	65885838	65885838	+	1	First Pass	Primary Assembly
local: rs677931	1	1	11	11	1	1	65887194	65887194	+	65887194	65887194	65887194	65887194	+	1	First Pass	Primary Assembly
local: rs693824	1	1	11	11	1	1	65887312	65887312	+	65887312	65887312	65887312	65887312	+	1	First Pass	Primary Assembly
local: rs641018	1	1	11	11	1	1	65887922	65887922	+	65887922	65887922	65887922	65887922	+	1	First Pass	Primary Assembly
local: rs656980	1	1	11	11	1	1	65888811	65888811	+	65888811	65888811	65888811	65888811	+	1	First Pass	Primary Assembly
local: rs10791830	1	1	11	11	1	1	65893820	65893820	+	65893820	65893820	65893820	65893820	+	1	First Pass	Primary Assembly
local: rs58568715	1	1	11	11	1	1	65895514	65895514	+	65895514	65895514	65895514	65895514	+	1	First Pass	Primary Assembly
local: rs112865376	1	1	11	11	1	1	65896165	65896165	+	65896165	65896165	65896165	65896165	+	1	First Pass	Primary Assembly
local: rs10896065	1	1	11	11	1	1	65903039	65903039	+	65903039	65903039	65903039	65903039	+	1	First Pass	Primary Assembly
local: rs7927790	1	1	11	11	1	1	65903798	65903798	+	65903798	65903798	65903798	65903798	+	1	First Pass	Primary Assembly
local: rs10791831	1	1	11	11	1	1	65904177	65904177	+	65904177	65904177	65904177	65904177	+	1	First Pass	Primary Assembly
local: rs653955	1	1	11	11	1	1	65909014	65909014	+	65909014	65909014	65909014	65909014	+	1	First Pass	Primary Assembly
local: rs71455793	1	1	11	11	1	1	65947733	65947733	+	65947733	65947733	65947733	65947733	+	1	First Pass	Primary Assembly
local: rs79177013	1	1	11	11	1	1	65965994	65965994	+	65965994	65965994	65965994	65965994	+	1	First Pass	Primary Assembly
local: rs493899	1	1	11	11	1	1	65980481	65980481	+	65980481	65980481	65980481	65980481	+	1	First Pass	Primary Assembly
local: rs9666939	1	1	11	11	1	1	65980744	65980744	+	65980744	65980744	65980744	65980744	+	1	First Pass	Primary Assembly
local: rs551659	1	1	11	11	1	1	65982174	65982174	+	65982174	65982174	65982174	65982174	+	1	First Pass	Primary Assembly
local: rs503524	1	1	11	11	1	1	65984293	65984293	+	65984293	65984293	65984293	65984293	+	1	First Pass	Primary Assembly
local: rs11604021	1	1	11	11	1	1	66014118	66014118	+	66014118	66014118	66014118	66014118	+	1	First Pass	Primary Assembly
local: rs7933764	1	1	11	11	1	1	66014619	66014619	+	66014619	66014619	66014619	66014619	+	1	First Pass	Primary Assembly
local: rs547087	1	1	11	11	1	1	66078793	66078793	+	66078793	66078793	66078793	66078793	+	1	First Pass	Primary Assembly
local: rs475805	1	1	11	11	1	1	66081267	66081267	+	66081267	66081267	66081267	66081267	+	1	First Pass	Primary Assembly
local: rs472518	1	1	11	11	1	1	66084431	66084431	+	66084431	66084431	66084431	66084431	+	1	First Pass	Primary Assembly
local: rs186213036	1	1	11	11	1	1	66096869	66096869	+	66096869	66096869	66096869	66096869	+	1	First Pass	Primary Assembly
local: rs17306653	1	1	11	11	1	1	66130231	66130231	+	66130231	66130231	66130231	66130231	+	1	First Pass	Primary Assembly
local: rs549187	1	1	11	11	1	1	66131160	66131160	+	66131160	66131160	66131160	66131160	+	1	First Pass	Primary Assembly
local: rs117542775	1	1	11	11	1	1	66131577	66131577	+	66131577	66131577	66131577	66131577	+	1	First Pass	Primary Assembly
local: rs527897	1	1	11	11	1	1	66133306	66133306	+	66133306	66133306	66133306	66133306	+	1	First Pass	Primary Assembly
local: rs76290143	1	1	11	11	1	1	66139576	66139576	+	66139576	66139576	66139576	66139576	+	1	First Pass	Primary Assembly
local: rs80295673	1	1	11	11	1	1	66140415	66140415	+	66140415	66140415	66140415	66140415	+	1	First Pass	Primary Assembly
local: rs555373	1	1	11	11	1	1	66149987	66149987	+	66149987	66149987	66149987	66149987	+	1	First Pass	Primary Assembly
local: rs11227426	1	1	11	11	1	1	66204480	66204480	+	66204480	66204480	66204480	66204480	+	1	First Pass	Primary Assembly
local: rs186689050	1	1	11	11	1	1	66205253	66205253	+	66205253	66205253	66205253	66205253	+	1	First Pass	Primary Assembly
local: rs10896099	1	1	11	11	1	1	66208018	66208018	+	66208018	66208018	66208018	66208018	+	1	First Pass	Primary Assembly
local: rs7942894	1	1	11	11	1	1	66209054	66209054	+	66209054	66209054	66209054	66209054	+	1	First Pass	Primary Assembly
local: rs10791858	1	1	11	11	1	1	66210925	66210925	+	66210925	66210925	66210925	66210925	+	1	First Pass	Primary Assembly
local: rs10791859	1	1	11	11	1	1	66210982	66210982	+	66210982	66210982	66210982	66210982	+	1	First Pass	Primary Assembly
local: rs3016319	1	1	11	11	1	1	66214375	66214375	+	66214375	66214375	66214375	66214375	+	1	First Pass	Primary Assembly
local: rs1717669	1	1	11	11	1	1	66215848	66215848	+	66215848	66215848	66215848	66215848	+	1	First Pass	Primary Assembly
local: rs149888487	1	1	11	11	1	1	66215878	66215878	+	66215878	66215878	66215878	66215878	+	1	First Pass	Primary Assembly
local: rs1892939	1	1	11	11	1	1	66218787	66218787	+	66218787	66218787	66218787	66218787	+	1	First Pass	Primary Assembly
local: rs61890329	1	1	11	11	1	1	66220807	66220807	+	66220807	66220807	66220807	66220807	+	1	First Pass	Primary Assembly
local: rs3782081	1	1	11	11	1	1	66231461	66231461	+	66231461	66231461	66231461	66231461	+	1	First Pass	Primary Assembly
local: rs560393	1	1	11	11	1	1	66238006	66238006	+	66238006	66238006	66238006	66238006	+	1	First Pass	Primary Assembly
local: rs573345	1	1	11	11	1	1	66241077	66241077	+	66241077	66241077	66241077	66241077	+	1	First Pass	Primary Assembly
local: rs2298466	1	1	11	11	1	1	66243809	66243809	+	66243809	66243809	66243809	66243809	+	1	First Pass	Primary Assembly
local: rs1151540	1	1	11	11	1	1	66274336	66274336	+	66274336	66274336	66274336	66274336	+	1	First Pass	Primary Assembly
local: rs2298468	1	1	11	11	1	1	66275491	66275491	+	66275491	66275491	66275491	66275491	+	1	First Pass	Primary Assembly
local: rs2508657	1	1	11	11	1	1	66276427	66276427	+	66276427	66276427	66276427	66276427	+	1	First Pass	Primary Assembly
local: rs79770412	1	1	11	11	1	1	66277873	66277873	+	66277873	66277873	66277873	66277873	+	1	First Pass	Primary Assembly
local: rs11227447	1	1	11	11	1	1	66280809	66280809	+	66280809	66280809	66280809	66280809	+	1	First Pass	Primary Assembly
local: rs11227448	1	1	11	11	1	1	66281020	66281020	+	66281020	66281020	66281020	66281020	+	1	First Pass	Primary Assembly
local: rs2282568	1	1	11	11	1	1	66285361	66285361	+	66285361	66285361	66285361	66285361	+	1	First Pass	Primary Assembly
local: rs3132851	1	1	11	11	1	1	66288671	66288671	+	66288671	66288671	66288671	66288671	+	1	First Pass	Primary Assembly
local: rs7945723	1	1	11	11	1	1	66288986	66288986	+	66288986	66288986	66288986	66288986	+	1	First Pass	Primary Assembly
local: rs531784	1	1	11	11	1	1	66297379	66297379	+	66297379	66297379	66297379	66297379	+	1	First Pass	Primary Assembly
local: rs479315	1	1	11	11	1	1	66297520	66297520	+	66297520	66297520	66297520	66297520	+	1	First Pass	Primary Assembly
local: rs580241	1	1	11	11	1	1	66298878	66298878	+	66298878	66298878	66298878	66298878	+	1	First Pass	Primary Assembly
local: rs10791867	1	1	11	11	1	1	66313740	66313740	+	66313740	66313740	66313740	66313740	+	1	First Pass	Primary Assembly
local: rs10219183	1	1	11	11	1	1	66322561	66322561	+	66322561	66322561	66322561	66322561	+	1	First Pass	Primary Assembly
local: rs112635494	1	1	11	11	1	1	66325135	66325135	+	66325135	66325135	66325135	66325135	+	1	First Pass	Primary Assembly
local: rs1892938	1	1	11	11	1	1	66326141	66326141	+	66326141	66326141	66326141	66326141	+	1	First Pass	Primary Assembly
local: rs75904234	1	1	11	11	1	1	66333222	66333222	+	66333222	66333222	66333222	66333222	+	1	First Pass	Primary Assembly
local: rs10896110	1	1	11	11	1	1	66334507	66334507	+	66334507	66334507	66334507	66334507	+	1	First Pass	Primary Assembly
local: rs10444359	1	1	11	11	1	1	66335336	66335336	+	66335336	66335336	66335336	66335336	+	1	First Pass	Primary Assembly
local: rs2276106	1	1	11	11	1	1	66338346	66338346	+	66338346	66338346	66338346	66338346	+	1	First Pass	Primary Assembly
local: rs75928472	1	1	11	11	1	1	66339720	66339720	+	66339720	66339720	66339720	66339720	+	1	First Pass	Primary Assembly
local: rs34272485	1	1	11	11	1	1	66380903	66380903	+	66380903	66380903	66380903	66380903	+	1	First Pass	Primary Assembly
local: rs12804153	1	1	11	11	1	1	66381100	66381100	+	66381100	66381100	66381100	66381100	+	1	First Pass	Primary Assembly
local: rs10896119	1	1	11	11	1	1	66403969	66403969	+	66403969	66403969	66403969	66403969	+	1	First Pass	Primary Assembly
local: rs58752760	1	1	11	11	1	1	66419526	66419526	+	66419526	66419526	66419526	66419526	+	1	First Pass	Primary Assembly
local: rs77600363	1	1	11	11	1	1	66421290	66421290	+	66421290	66421290	66421290	66421290	+	1	First Pass	Primary Assembly
local: rs111442339	1	1	11	11	1	1	66421433	66421433	+	66421433	66421433	66421433	66421433	+	1	First Pass	Primary Assembly
local: rs79994868	1	1	11	11	1	1	66421943	66421943	+	66421943	66421943	66421943	66421943	+	1	First Pass	Primary Assembly
local: rs112578033	1	1	11	11	1	1	66492663	66492663	+	66492663	66492663	66492663	66492663	+	1	First Pass	Primary Assembly
local: rs61890365	1	1	11	11	1	1	66497761	66497761	+	66497761	66497761	66497761	66497761	+	1	First Pass	Primary Assembly
local: rs1201433	1	1	11	11	1	1	66537803	66537803	+	66537803	66537803	66537803	66537803	+	1	First Pass	Primary Assembly
local: rs678397	1	1	11	11	1	1	66557112	66557112	+	66557112	66557112	66557112	66557112	+	1	First Pass	Primary Assembly
local: rs61890399	1	1	11	11	1	1	66558013	66558013	+	66558013	66558013	66558013	66558013	+	1	First Pass	Primary Assembly
local: rs1671064	1	1	11	11	1	1	66560202	66560202	+	66560202	66560202	66560202	66560202	+	1	First Pass	Primary Assembly
local: rs1815739	1	1	11	11	1	1	66560624	66560624	+	66560624	66560624	66560624	66560624	+	1	First Pass	Primary Assembly
local: rs618838	1	1	11	11	1	1	66561248	66561248	+	66561248	66561248	66561248	66561248	+	1	First Pass	Primary Assembly
local: rs540874	1	1	11	11	1	1	66562261	66562261	+	66562261	66562261	66562261	66562261	+	1	First Pass	Primary Assembly
local: rs572846	1	1	11	11	1	1	66563987	66563987	+	66563987	66563987	66563987	66563987	+	1	First Pass	Primary Assembly
local: rs545009	1	1	11	11	1	1	66566127	66566127	+	66566127	66566127	66566127	66566127	+	1	First Pass	Primary Assembly
local: rs4930383	1	1	11	11	1	1	66572568	66572568	+	66572568	66572568	66572568	66572568	+	1	First Pass	Primary Assembly
local: rs4930384	1	1	11	11	1	1	66572645	66572645	+	66572645	66572645	66572645	66572645	+	1	First Pass	Primary Assembly
local: rs62000969	1	1	11	11	1	1	66590803	66590803	+	66590803	66590803	66590803	66590803	+	1	First Pass	Primary Assembly
local: rs3741364	1	1	11	11	1	1	66683707	66683707	+	66683707	66683707	66683707	66683707	+	1	First Pass	Primary Assembly
local: rs117394165	1	1	11	11	1	1	66688931	66688931	+	66688931	66688931	66688931	66688931	+	1	First Pass	Primary Assembly
local: rs184043175	1	1	11	11	1	1	66707464	66707464	+	66707464	66707464	66707464	66707464	+	1	First Pass	Primary Assembly
local: rs34775878	1	1	11	11	1	1	66714162	66714162	+	66714162	66714162	66714162	66714162	+	1	First Pass	Primary Assembly
local: rs12808743	1	1	11	11	1	1	66768675	66768675	+	66768675	66768675	66768675	66768675	+	1	First Pass	Primary Assembly
local: rs10750790	1	1	11	11	1	1	66814739	66814739	+	66814739	66814739	66814739	66814739	+	1	First Pass	Primary Assembly
local: rs7930203	1	1	11	11	1	1	66816288	66816288	+	66816288	66816288	66816288	66816288	+	1	First Pass	Primary Assembly
local: rs61634527	1	1	11	11	1	1	66900417	66900417	+	66900417	66900417	66900417	66900417	+	1	First Pass	Primary Assembly
local: rs77817940	1	1	11	11	1	1	66906236	66906236	+	66906236	66906236	66906236	66906236	+	1	First Pass	Primary Assembly
local: rs4930393	1	1	11	11	1	1	66911958	66911958	+	66911958	66911958	66911958	66911958	+	1	First Pass	Primary Assembly
local: rs10791894	1	1	11	11	1	1	66912267	66912267	+	66912267	66912267	66912267	66912267	+	1	First Pass	Primary Assembly
local: rs4930394	1	1	11	11	1	1	66913072	66913072	+	66913072	66913072	66913072	66913072	+	1	First Pass	Primary Assembly
local: rs7935749	1	1	11	11	1	1	66914163	66914163	+	66914163	66914163	66914163	66914163	+	1	First Pass	Primary Assembly
local: rs11227624	1	1	11	11	1	1	66915389	66915389	+	66915389	66915389	66915389	66915389	+	1	First Pass	Primary Assembly
local: rs74459573	1	1	11	11	1	1	66922678	66922678	+	66922678	66922678	66922678	66922678	+	1	First Pass	Primary Assembly
local: rs7943216	1	1	11	11	1	1	67025858	67025858	+	67025858	67025858	67025858	67025858	+	1	First Pass	Primary Assembly
local: rs72926941	1	1	11	11	1	1	67057824	67057824	+	67057824	67057824	67057824	67057824	+	1	First Pass	Primary Assembly
local: rs117612011	1	1	11	11	1	1	67262895	67262895	+	67262895	67262895	67262895	67262895	+	1	First Pass	Primary Assembly
local: rs11605263	1	1	11	11	1	1	67265605	67265605	+	67265605	67265605	67265605	67265605	+	1	First Pass	Primary Assembly
local: rs117262072	1	1	11	11	1	1	67278605	67278605	+	67278605	67278605	67278605	67278605	+	1	First Pass	Primary Assembly
local: rs184640827	1	1	11	11	1	1	67305255	67305255	+	67305255	67305255	67305255	67305255	+	1	First Pass	Primary Assembly
local: rs111443900	1	1	11	11	1	1	67379033	67379033	+	67379033	67379033	67379033	67379033	+	1	First Pass	Primary Assembly
local: rs72936837	1	1	11	11	1	1	67538548	67538548	+	67538548	67538548	67538548	67538548	+	1	First Pass	Primary Assembly
local: rs7945927	1	1	11	11	1	1	67574129	67574129	+	67574129	67574129	67574129	67574129	+	1	First Pass	Primary Assembly
local: rs6591249	1	1	11	11	1	1	67574187	67574187	+	67574187	67574187	67574187	67574187	+	1	First Pass	Primary Assembly
local: rs7948911	1	1	11	11	1	1	67574308	67574308	+	67574308	67574308	67574308	67574308	+	1	First Pass	Primary Assembly
local: rs4930444	1	1	11	11	1	1	67575109	67575109	+	67575109	67575109	67575109	67575109	+	1	First Pass	Primary Assembly
local: rs6591251	1	1	11	11	1	1	67577218	67577218	+	67577218	67577218	67577218	67577218	+	1	First Pass	Primary Assembly
local: rs77248329	1	1	11	11	1	1	67645593	67645593	+	67645593	67645593	67645593	67645593	+	1	First Pass	Primary Assembly
local: rs181436747	1	1	11	11	1	1	67720745	67720745	+	67720745	67720745	67720745	67720745	+	1	First Pass	Primary Assembly
local: rs183203690	1	1	11	11	1	1	67721778	67721778	+	67721778	67721778	67721778	67721778	+	1	First Pass	Primary Assembly
local: rs111672492	1	1	11	11	1	1	67735362	67735362	+	67735362	67735362	67735362	67735362	+	1	First Pass	Primary Assembly
local: rs139748555	1	1	11	11	1	1	67757956	67757956	+	67757956	67757956	67757956	67757956	+	1	First Pass	Primary Assembly
local: rs11602010	1	1	11	11	1	1	67761908	67761908	+	67761908	67761908	67761908	67761908	+	1	First Pass	Primary Assembly
local: rs11606087	1	1	11	11	1	1	67774363	67774363	+	67774363	67774363	67774363	67774363	+	1	First Pass	Primary Assembly
local: rs11227946	1	1	11	11	1	1	67781950	67781950	+	67781950	67781950	67781950	67781950	+	1	First Pass	Primary Assembly
local: rs182605528	1	1	11	11	1	1	67796434	67796434	+	67796434	67796434	67796434	67796434	+	1	First Pass	Primary Assembly
local: rs187649386	1	1	11	11	1	1	67861458	67861458	+	67861458	67861458	67861458	67861458	+	1	First Pass	Primary Assembly
local: rs11228051	1	1	11	11	1	1	67879911	67879911	+	67879911	67879911	67879911	67879911	+	1	First Pass	Primary Assembly
local: rs148339938	1	1	11	11	1	1	67917098	67917098	+	67917098	67917098	67917098	67917098	+	1	First Pass	Primary Assembly
local: rs118155399	1	1	11	11	1	1	68046994	68046994	+	68046994	68046994	68046994	68046994	+	1	First Pass	Primary Assembly
local: rs3851179	1	1	11	11	1	1	86157598	86157598	+	86157598	86157598	86157598	86157598	+	1	First Pass	Primary Assembly
local: rs10750450	1	1	11	11	1	1	130849166	130849166	+	130849166	130849166	130849166	130849166	+	1	First Pass	Primary Assembly
local: rs324017	1	1	12	12	1	1	57094031	57094031	+	57094031	57094031	57094031	57094031	+	1	First Pass	Primary Assembly
local: rs11057207	1	1	12	12	1	1	123246344	123246344	+	123246344	123246344	123246344	123246344	+	1	First Pass	Primary Assembly
local: rs10773002	1	1	12	12	1	1	123262414	123262414	+	123262414	123262414	123262414	123262414	+	1	First Pass	Primary Assembly
local: rs7971490	1	1	12	12	1	1	123448356	123448356	+	123448356	123448356	123448356	123448356	+	1	First Pass	Primary Assembly
local: rs11057385	1	1	12	12	1	1	123887730	123887730	+	123887730	123887730	123887730	123887730	+	1	First Pass	Primary Assembly
local: rs10846577	1	1	12	12	1	1	123915714	123915714	+	123915714	123915714	123915714	123915714	+	1	First Pass	Primary Assembly
local: rs11057393	1	1	12	12	1	1	123919222	123919222	+	123919222	123919222	123919222	123919222	+	1	First Pass	Primary Assembly
local: rs12317176	1	1	12	12	1	1	123920171	123920171	+	123920171	123920171	123920171	123920171	+	1	First Pass	Primary Assembly
local: rs7301953	1	1	12	12	1	1	123921324	123921324	+	123921324	123921324	123921324	123921324	+	1	First Pass	Primary Assembly
local: rs10846579	1	1	12	12	1	1	123922856	123922856	+	123922856	123922856	123922856	123922856	+	1	First Pass	Primary Assembly
local: rs11057394	1	1	12	12	1	1	123923129	123923129	+	123923129	123923129	123923129	123923129	+	1	First Pass	Primary Assembly
local: rs12809125	1	1	12	12	1	1	123923444	123923444	+	123923444	123923444	123923444	123923444	+	1	First Pass	Primary Assembly
local: rs7133378	1	1	12	12	1	1	123924955	123924955	+	123924955	123924955	123924955	123924955	+	1	First Pass	Primary Assembly
local: rs9971695	1	1	12	12	1	1	123928944	123928944	+	123928944	123928944	123928944	123928944	+	1	First Pass	Primary Assembly
local: rs10846580	1	1	12	12	1	1	123930906	123930906	+	123930906	123930906	123930906	123930906	+	1	First Pass	Primary Assembly
local: rs12298484	1	1	12	12	1	1	123934127	123934127	+	123934127	123934127	123934127	123934127	+	1	First Pass	Primary Assembly
local: rs11057396	1	1	12	12	1	1	123934515	123934515	+	123934515	123934515	123934515	123934515	+	1	First Pass	Primary Assembly
local: rs11057397	1	1	12	12	1	1	123935181	123935181	+	123935181	123935181	123935181	123935181	+	1	First Pass	Primary Assembly
local: rs4930723	1	1	12	12	1	1	123939053	123939053	+	123939053	123939053	123939053	123939053	+	1	First Pass	Primary Assembly
local: rs4930724	1	1	12	12	1	1	123939270	123939270	+	123939270	123939270	123939270	123939270	+	1	First Pass	Primary Assembly
local: rs11057399	1	1	12	12	1	1	123940531	123940531	+	123940531	123940531	123940531	123940531	+	1	First Pass	Primary Assembly
local: rs12829951	1	1	12	12	1	1	123941294	123941294	+	123941294	123941294	123941294	123941294	+	1	First Pass	Primary Assembly
local: rs7131882	1	1	12	12	1	1	123942189	123942189	+	123942189	123942189	123942189	123942189	+	1	First Pass	Primary Assembly
local: rs35981630	1	1	12	12	1	1	123978731	123978731	+	123978731	123978731	123978731	123978731	+	1	First Pass	Primary Assembly
local: rs57818143	1	1	12	12	1	1	124008168	124008168	+	124008168	124008168	124008168	124008168	+	1	First Pass	Primary Assembly
local: rs73221420	1	1	12	12	1	1	124008962	124008962	+	124008962	124008962	124008962	124008962	+	1	First Pass	Primary Assembly
local: rs4522275	1	1	12	12	1	1	124143642	124143642	+	124143642	124143642	124143642	124143642	+	1	First Pass	Primary Assembly
local: rs74529105	1	1	12	12	1	1	124485549	124485549	+	124485549	124485549	124485549	124485549	+	1	First Pass	Primary Assembly
local: rs4360791	1	1	13	13	1	1	30743883	30743883	+	30743883	30743883	30743883	30743883	+	1	First Pass	Primary Assembly
local: rs3803277	1	1	13	13	1	1	30744171	30744171	+	30744171	30744171	30744171	30744171	+	1	First Pass	Primary Assembly
local: rs4356336	1	1	13	13	1	1	30745409	30745409	+	30745409	30745409	30745409	30745409	+	1	First Pass	Primary Assembly
local: rs4584668	1	1	13	13	1	1	30745416	30745416	+	30745416	30745416	30745416	30745416	+	1	First Pass	Primary Assembly
local: rs4147063	1	1	13	13	1	1	30745817	30745817	+	30745817	30745817	30745817	30745817	+	1	First Pass	Primary Assembly
local: rs4147064	1	1	13	13	1	1	30745981	30745981	+	30745981	30745981	30745981	30745981	+	1	First Pass	Primary Assembly
local: rs4942851	1	1	13	13	1	1	49594829	49594829	+	49594829	49594829	49594829	49594829	+	1	First Pass	Primary Assembly
local: rs2146144	1	1	13	13	1	1	49596109	49596109	+	49596109	49596109	49596109	49596109	+	1	First Pass	Primary Assembly
local: rs2146146	1	1	13	13	1	1	49596232	49596232	+	49596232	49596232	49596232	49596232	+	1	First Pass	Primary Assembly
local: rs2094108	1	1	13	13	1	1	49597414	49597414	+	49597414	49597414	49597414	49597414	+	1	First Pass	Primary Assembly
local: rs9545047	1	1	13	13	1	1	79285321	79285321	+	79285321	79285321	79285321	79285321	+	1	First Pass	Primary Assembly
local: rs9601211	1	1	13	13	1	1	79303796	79303796	+	79303796	79303796	79303796	79303796	+	1	First Pass	Primary Assembly
local: rs3903388	1	1	13	13	1	1	79330686	79330686	+	79330686	79330686	79330686	79330686	+	1	First Pass	Primary Assembly
local: rs79774056	1	1	13	13	1	1	79421486	79421486	+	79421486	79421486	79421486	79421486	+	1	First Pass	Primary Assembly
local: rs314690	1	1	13	13	1	1	79434822	79434822	+	79434822	79434822	79434822	79434822	+	1	First Pass	Primary Assembly
local: rs8002042	1	1	13	13	1	1	79486552	79486552	+	79486552	79486552	79486552	79486552	+	1	First Pass	Primary Assembly
local: rs7982263	1	1	13	13	1	1	79486939	79486939	+	79486939	79486939	79486939	79486939	+	1	First Pass	Primary Assembly
local: rs6563113	1	1	13	13	1	1	79490000	79490000	+	79490000	79490000	79490000	79490000	+	1	First Pass	Primary Assembly
local: rs73235963	1	1	13	13	1	1	79562805	79562805	+	79562805	79562805	79562805	79562805	+	1	First Pass	Primary Assembly
local: rs2484343	1	1	13	13	1	1	79563587	79563587	+	79563587	79563587	79563587	79563587	+	1	First Pass	Primary Assembly
local: rs2476173	1	1	13	13	1	1	79565740	79565740	+	79565740	79565740	79565740	79565740	+	1	First Pass	Primary Assembly
local: rs117496567	1	1	13	13	1	1	79602634	79602634	+	79602634	79602634	79602634	79602634	+	1	First Pass	Primary Assembly
local: rs3024735	1	1	13	13	1	1	113165199	113165199	+	113165199	113165199	113165199	113165199	+	1	First Pass	Primary Assembly
local: rs3024738	1	1	13	13	1	1	113165607	113165607	+	113165607	113165607	113165607	113165607	+	1	First Pass	Primary Assembly
local: rs3024739	1	1	13	13	1	1	113165634	113165634	+	113165634	113165634	113165634	113165634	+	1	First Pass	Primary Assembly
local: rs3024743	1	1	13	13	1	1	113167116	113167116	+	113167116	113167116	113167116	113167116	+	1	First Pass	Primary Assembly
local: rs3024744	1	1	13	13	1	1	113167163	113167163	+	113167163	113167163	113167163	113167163	+	1	First Pass	Primary Assembly
local: rs3024745	1	1	13	13	1	1	113167284	113167284	+	113167284	113167284	113167284	113167284	+	1	First Pass	Primary Assembly
local: rs3024746	1	1	13	13	1	1	113167463	113167463	+	113167463	113167463	113167463	113167463	+	1	First Pass	Primary Assembly
local: rs3024747	1	1	13	13	1	1	113167473	113167473	+	113167473	113167473	113167473	113167473	+	1	First Pass	Primary Assembly
local: rs9994	1	1	13	13	1	1	113229987	113229987	+	113229987	113229987	113229987	113229987	+	1	First Pass	Primary Assembly
local: rs9549704	1	1	13	13	1	1	113230873	113230873	+	113230873	113230873	113230873	113230873	+	1	First Pass	Primary Assembly
local: rs1959440	1	1	14	14	1	1	29739424	29739424	+	29739424	29739424	29739424	29739424	+	1	First Pass	Primary Assembly
local: rs181651626	1	1	14	14	1	1	58799804	58799804	+	58799804	58799804	58799804	58799804	+	1	First Pass	Primary Assembly
local: rs138668429	1	1	14	14	1	1	58948831	58948831	+	58948831	58948831	58948831	58948831	+	1	First Pass	Primary Assembly
local: rs17095480	1	1	14	14	1	1	58976476	58976476	+	58976476	58976476	58976476	58976476	+	1	First Pass	Primary Assembly
local: rs8003348	1	1	14	14	1	1	58982090	58982090	+	58982090	58982090	58982090	58982090	+	1	First Pass	Primary Assembly
local: rs74408339	1	1	14	14	1	1	59524799	59524799	+	59524799	59524799	59524799	59524799	+	1	First Pass	Primary Assembly
local: rs58819707	1	1	14	14	1	1	59578675	59578675	+	59578675	59578675	59578675	59578675	+	1	First Pass	Primary Assembly
local: rs34486957	1	1	14	14	1	1	59578879	59578879	+	59578879	59578879	59578879	59578879	+	1	First Pass	Primary Assembly
local: rs72714083	1	1	14	14	1	1	59579095	59579095	+	59579095	59579095	59579095	59579095	+	1	First Pass	Primary Assembly
local: rs72714084	1	1	14	14	1	1	59579096	59579096	+	59579096	59579096	59579096	59579096	+	1	First Pass	Primary Assembly
local: rs72714087	1	1	14	14	1	1	59579363	59579363	+	59579363	59579363	59579363	59579363	+	1	First Pass	Primary Assembly
local: rs67197721	1	1	14	14	1	1	59579364	59579364	+	59579364	59579364	59579364	59579364	+	1	First Pass	Primary Assembly
local: rs12896208	1	1	14	14	1	1	59579928	59579928	+	59579928	59579928	59579928	59579928	+	1	First Pass	Primary Assembly
local: rs12897510	1	1	14	14	1	1	59579972	59579972	+	59579972	59579972	59579972	59579972	+	1	First Pass	Primary Assembly
local: rs12897732	1	1	14	14	1	1	59580109	59580109	+	59580109	59580109	59580109	59580109	+	1	First Pass	Primary Assembly
local: rs11629114	1	1	14	14	1	1	59580151	59580151	+	59580151	59580151	59580151	59580151	+	1	First Pass	Primary Assembly
local: rs11621200	1	1	14	14	1	1	59580265	59580265	+	59580265	59580265	59580265	59580265	+	1	First Pass	Primary Assembly
local: rs11625965	1	1	14	14	1	1	59580317	59580317	+	59580317	59580317	59580317	59580317	+	1	First Pass	Primary Assembly
local: rs11625999	1	1	14	14	1	1	59580356	59580356	+	59580356	59580356	59580356	59580356	+	1	First Pass	Primary Assembly
local: rs34939502	1	1	14	14	1	1	59580360	59580360	+	59580360	59580360	59580360	59580360	+	1	First Pass	Primary Assembly
local: rs35622266	1	1	14	14	1	1	59580403	59580403	+	59580403	59580403	59580403	59580403	+	1	First Pass	Primary Assembly
local: rs4898997	1	1	14	14	1	1	59588727	59588727	+	59588727	59588727	59588727	59588727	+	1	First Pass	Primary Assembly
local: rs10873117	1	1	14	14	1	1	59588846	59588846	+	59588846	59588846	59588846	59588846	+	1	First Pass	Primary Assembly
local: rs7144025	1	1	14	14	1	1	59589346	59589346	+	59589346	59589346	59589346	59589346	+	1	First Pass	Primary Assembly
local: rs1956375	1	1	14	14	1	1	59589375	59589375	+	59589375	59589375	59589375	59589375	+	1	First Pass	Primary Assembly
local: rs10873118	1	1	14	14	1	1	59589918	59589918	+	59589918	59589918	59589918	59589918	+	1	First Pass	Primary Assembly
local: rs4578566	1	1	14	14	1	1	59668414	59668414	+	59668414	59668414	59668414	59668414	+	1	First Pass	Primary Assembly
local: rs75737626	1	1	14	14	1	1	59668678	59668678	+	59668678	59668678	59668678	59668678	+	1	First Pass	Primary Assembly
local: rs8005453	1	1	14	14	1	1	59669814	59669814	+	59669814	59669814	59669814	59669814	+	1	First Pass	Primary Assembly
local: rs9323352	1	1	14	14	1	1	59670885	59670885	+	59670885	59670885	59670885	59670885	+	1	First Pass	Primary Assembly
local: rs6573280	1	1	14	14	1	1	59672201	59672201	+	59672201	59672201	59672201	59672201	+	1	First Pass	Primary Assembly
local: rs7160227	1	1	14	14	1	1	59673121	59673121	+	59673121	59673121	59673121	59673121	+	1	First Pass	Primary Assembly
local: rs10137320	1	1	14	14	1	1	59673267	59673267	+	59673267	59673267	59673267	59673267	+	1	First Pass	Primary Assembly
local: rs1013822	1	1	14	14	1	1	59683192	59683192	+	59683192	59683192	59683192	59683192	+	1	First Pass	Primary Assembly
local: rs11626406	1	1	14	14	1	1	59684738	59684738	+	59684738	59684738	59684738	59684738	+	1	First Pass	Primary Assembly
local: rs11622268	1	1	14	14	1	1	59684790	59684790	+	59684790	59684790	59684790	59684790	+	1	First Pass	Primary Assembly
local: rs7146847	1	1	14	14	1	1	59684849	59684849	+	59684849	59684849	59684849	59684849	+	1	First Pass	Primary Assembly
local: rs1952033	1	1	14	14	1	1	59685527	59685527	+	59685527	59685527	59685527	59685527	+	1	First Pass	Primary Assembly
local: rs2094058	1	1	14	14	1	1	59686837	59686837	+	59686837	59686837	59686837	59686837	+	1	First Pass	Primary Assembly
local: rs7159851	1	1	14	14	1	1	59687050	59687050	+	59687050	59687050	59687050	59687050	+	1	First Pass	Primary Assembly
local: rs113020963	1	1	14	14	1	1	60011591	60011591	+	60011591	60011591	60011591	60011591	+	1	First Pass	Primary Assembly
local: rs45545035	1	1	14	14	1	1	60057997	60057997	+	60057997	60057997	60057997	60057997	+	1	First Pass	Primary Assembly
local: rs17097373	1	1	14	14	1	1	60360092	60360092	+	60360092	60360092	60360092	60360092	+	1	First Pass	Primary Assembly
local: rs1254838	1	1	14	14	1	1	61955104	61955104	+	61955104	61955104	61955104	61955104	+	1	First Pass	Primary Assembly
local: rs10131905	1	1	14	14	1	1	61958892	61958892	+	61958892	61958892	61958892	61958892	+	1	First Pass	Primary Assembly
local: rs1256093	1	1	14	14	1	1	64376034	64376034	+	64376034	64376034	64376034	64376034	+	1	First Pass	Primary Assembly
local: rs36016358	1	1	14	14	1	1	64377390	64377390	+	64377390	64377390	64377390	64377390	+	1	First Pass	Primary Assembly
local: rs79235996	1	1	14	14	1	1	71952313	71952313	+	71952313	71952313	71952313	71952313	+	1	First Pass	Primary Assembly
local: rs10138676	1	1	14	14	1	1	102945764	102945764	+	102945764	102945764	102945764	102945764	+	1	First Pass	Primary Assembly
local: rs6575983	1	1	14	14	1	1	103403512	103403512	+	103403512	103403512	103403512	103403512	+	1	First Pass	Primary Assembly
local: rs12888077	1	1	14	14	1	1	103406216	103406216	+	103406216	103406216	103406216	103406216	+	1	First Pass	Primary Assembly
local: rs7157631	1	1	14	14	1	1	103406988	103406988	+	103406988	103406988	103406988	103406988	+	1	First Pass	Primary Assembly
local: rs7156619	1	1	14	14	1	1	103406989	103406989	+	103406989	103406989	103406989	103406989	+	1	First Pass	Primary Assembly
local: rs12879085	1	1	14	14	1	1	103408083	103408083	+	103408083	103408083	103408083	103408083	+	1	First Pass	Primary Assembly
local: rs6575984	1	1	14	14	1	1	103410117	103410117	+	103410117	103410117	103410117	103410117	+	1	First Pass	Primary Assembly
local: rs7154246	1	1	14	14	1	1	103410457	103410457	+	103410457	103410457	103410457	103410457	+	1	First Pass	Primary Assembly
local: rs754287	1	1	14	14	1	1	103531188	103531188	+	103531188	103531188	103531188	103531188	+	1	First Pass	Primary Assembly
local: rs911555	1	1	14	14	1	1	103533010	103533010	+	103533010	103533010	103533010	103533010	+	1	First Pass	Primary Assembly
local: rs911554	1	1	14	14	1	1	103533034	103533034	+	103533034	103533034	103533034	103533034	+	1	First Pass	Primary Assembly
local: rs911552	1	1	14	14	1	1	103533171	103533171	+	103533171	103533171	103533171	103533171	+	1	First Pass	Primary Assembly
local: rs2756127	1	1	14	14	1	1	103533846	103533846	+	103533846	103533846	103533846	103533846	+	1	First Pass	Primary Assembly
local: rs2756119	1	1	14	14	1	1	103535180	103535180	+	103535180	103535180	103535180	103535180	+	1	First Pass	Primary Assembly
local: rs2296484	1	1	14	14	1	1	103536757	103536757	+	103536757	103536757	103536757	103536757	+	1	First Pass	Primary Assembly
local: rs141241299	1	1	14	14	1	1	103537536	103537536	+	103537536	103537536	103537536	103537536	+	1	First Pass	Primary Assembly
local: rs10135868	1	1	14	14	1	1	103537810	103537810	+	103537810	103537810	103537810	103537810	+	1	First Pass	Primary Assembly
local: rs11627529	1	1	14	14	1	1	103538220	103538220	+	103538220	103538220	103538220	103538220	+	1	First Pass	Primary Assembly
local: rs11623470	1	1	14	14	1	1	103538473	103538473	+	103538473	103538473	103538473	103538473	+	1	First Pass	Primary Assembly
local: rs11621037	1	1	14	14	1	1	103539823	103539823	+	103539823	103539823	103539823	103539823	+	1	First Pass	Primary Assembly
local: rs74088014	1	1	14	14	1	1	103541523	103541523	+	103541523	103541523	103541523	103541523	+	1	First Pass	Primary Assembly
local: rs7148456	1	1	14	14	1	1	103561933	103561933	+	103561933	103561933	103561933	103561933	+	1	First Pass	Primary Assembly
local: rs35496194	1	1	14	14	1	1	103565014	103565014	+	103565014	103565014	103565014	103565014	+	1	First Pass	Primary Assembly
local: rs4906336	1	1	14	14	1	1	103566928	103566928	+	103566928	103566928	103566928	103566928	+	1	First Pass	Primary Assembly
local: rs4906337	1	1	14	14	1	1	103574077	103574077	+	103574077	103574077	103574077	103574077	+	1	First Pass	Primary Assembly
local: rs12887734	1	1	14	14	1	1	103580497	103580497	+	103580497	103580497	103580497	103580497	+	1	First Pass	Primary Assembly
local: rs10149249	1	1	14	14	1	1	103581420	103581420	+	103581420	103581420	103581420	103581420	+	1	First Pass	Primary Assembly
local: rs61996717	1	1	14	14	1	1	103582234	103582234	+	103582234	103582234	103582234	103582234	+	1	First Pass	Primary Assembly
local: rs4906338	1	1	14	14	1	1	103584020	103584020	+	103584020	103584020	103584020	103584020	+	1	First Pass	Primary Assembly
local: rs60802358	1	1	14	14	1	1	103585306	103585306	+	103585306	103585306	103585306	103585306	+	1	First Pass	Primary Assembly
local: rs28514618	1	1	14	14	1	1	103587526	103587526	+	103587526	103587526	103587526	103587526	+	1	First Pass	Primary Assembly
local: rs28823639	1	1	14	14	1	1	103603048	103603048	+	103603048	103603048	103603048	103603048	+	1	First Pass	Primary Assembly
local: rs7156434	1	1	14	14	1	1	103604384	103604384	+	103604384	103604384	103604384	103604384	+	1	First Pass	Primary Assembly
local: rs7156307	1	1	14	14	1	1	103604385	103604385	+	103604385	103604385	103604385	103604385	+	1	First Pass	Primary Assembly
local: rs7156436	1	1	14	14	1	1	103604391	103604391	+	103604391	103604391	103604391	103604391	+	1	First Pass	Primary Assembly
local: rs7161125	1	1	14	14	1	1	103604646	103604646	+	103604646	103604646	103604646	103604646	+	1	First Pass	Primary Assembly
local: rs11626589	1	1	14	14	1	1	103605888	103605888	+	103605888	103605888	103605888	103605888	+	1	First Pass	Primary Assembly
local: rs4383078	1	1	14	14	1	1	103606204	103606204	+	103606204	103606204	103606204	103606204	+	1	First Pass	Primary Assembly
local: rs4464019	1	1	14	14	1	1	103606270	103606270	+	103606270	103606270	103606270	103606270	+	1	First Pass	Primary Assembly
local: rs4444269	1	1	14	14	1	1	103606387	103606387	+	103606387	103606387	103606387	103606387	+	1	First Pass	Primary Assembly
local: rs4374097	1	1	14	14	1	1	103606429	103606429	+	103606429	103606429	103606429	103606429	+	1	First Pass	Primary Assembly
local: rs4318144	1	1	14	14	1	1	103611560	103611560	+	103611560	103611560	103611560	103611560	+	1	First Pass	Primary Assembly
local: rs12879004	1	1	14	14	1	1	103612077	103612077	+	103612077	103612077	103612077	103612077	+	1	First Pass	Primary Assembly
local: rs4906342	1	1	14	14	1	1	103613400	103613400	+	103613400	103613400	103613400	103613400	+	1	First Pass	Primary Assembly
local: rs2896488	1	1	14	14	1	1	103613587	103613587	+	103613587	103613587	103613587	103613587	+	1	First Pass	Primary Assembly
local: rs2403202	1	1	14	14	1	1	103613705	103613705	+	103613705	103613705	103613705	103613705	+	1	First Pass	Primary Assembly
local: rs8020099	1	1	14	14	1	1	103614783	103614783	+	103614783	103614783	103614783	103614783	+	1	First Pass	Primary Assembly
local: rs10459574	1	1	14	14	1	1	103616705	103616705	+	103616705	103616705	103616705	103616705	+	1	First Pass	Primary Assembly
local: rs12590968	1	1	14	14	1	1	103670296	103670296	+	103670296	103670296	103670296	103670296	+	1	First Pass	Primary Assembly
local: rs4906356	1	1	14	14	1	1	103672364	103672364	+	103672364	103672364	103672364	103672364	+	1	First Pass	Primary Assembly
local: rs12888993	1	1	14	14	1	1	103673689	103673689	+	103673689	103673689	103673689	103673689	+	1	First Pass	Primary Assembly
local: rs7148857	1	1	14	14	1	1	103676900	103676900	+	103676900	103676900	103676900	103676900	+	1	First Pass	Primary Assembly
local: rs12891399	1	1	14	14	1	1	103827196	103827196	+	103827196	103827196	103827196	103827196	+	1	First Pass	Primary Assembly
local: rs12890430	1	1	14	14	1	1	103827197	103827197	+	103827197	103827197	103827197	103827197	+	1	First Pass	Primary Assembly
local: rs140674166	1	1	14	14	1	1	103865691	103865691	+	103865691	103865691	103865691	103865691	+	1	First Pass	Primary Assembly
local: rs28664585	1	1	14	14	1	1	103867538	103867538	+	103867538	103867538	103867538	103867538	+	1	First Pass	Primary Assembly
local: rs2039891	1	1	14	14	1	1	104164740	104164740	+	104164740	104164740	104164740	104164740	+	1	First Pass	Primary Assembly
local: rs11621752	1	1	14	14	1	1	104235895	104235895	+	104235895	104235895	104235895	104235895	+	1	First Pass	Primary Assembly
local: rs55862446	1	1	14	14	1	1	104367819	104367819	+	104367819	104367819	104367819	104367819	+	1	First Pass	Primary Assembly
local: rs79044457	1	1	15	15	1	1	42603010	42603010	+	42603010	42603010	42603010	42603010	+	1	First Pass	Primary Assembly
local: rs78366241	1	1	15	15	1	1	42603011	42603011	+	42603011	42603011	42603011	42603011	+	1	First Pass	Primary Assembly
local: rs62019320	1	1	15	15	1	1	42603191	42603191	+	42603191	42603191	42603191	42603191	+	1	First Pass	Primary Assembly
local: rs62019322	1	1	15	15	1	1	42605176	42605176	+	42605176	42605176	42605176	42605176	+	1	First Pass	Primary Assembly
local: rs17767270	1	1	15	15	1	1	42606414	42606414	+	42606414	42606414	42606414	42606414	+	1	First Pass	Primary Assembly
local: rs12910538	1	1	15	15	1	1	42618159	42618159	+	42618159	42618159	42618159	42618159	+	1	First Pass	Primary Assembly
local: rs74345837	1	1	15	15	1	1	42713066	42713066	+	42713066	42713066	42713066	42713066	+	1	First Pass	Primary Assembly
local: rs142005131	1	1	15	15	1	1	42882373	42882373	+	42882373	42882373	42882373	42882373	+	1	First Pass	Primary Assembly
local: rs62020698	1	1	15	15	1	1	42945216	42945216	+	42945216	42945216	42945216	42945216	+	1	First Pass	Primary Assembly
local: rs2438149	1	1	15	15	1	1	43182457	43182457	+	43182457	43182457	43182457	43182457	+	1	First Pass	Primary Assembly
local: rs519926	1	1	15	15	1	1	43290856	43290856	+	43290856	43290856	43290856	43290856	+	1	First Pass	Primary Assembly
local: rs2584727	1	1	15	15	1	1	43418478	43418478	+	43418478	43418478	43418478	43418478	+	1	First Pass	Primary Assembly
local: rs2253807	1	1	15	15	1	1	43419678	43419678	+	43419678	43419678	43419678	43419678	+	1	First Pass	Primary Assembly
local: rs35028925	1	1	15	15	1	1	43638408	43638408	+	43638408	43638408	43638408	43638408	+	1	First Pass	Primary Assembly
local: rs4923964	1	1	15	15	1	1	43722882	43722882	+	43722882	43722882	43722882	43722882	+	1	First Pass	Primary Assembly
local: rs7178343	1	1	15	15	1	1	43734738	43734738	+	43734738	43734738	43734738	43734738	+	1	First Pass	Primary Assembly
local: rs12900924	1	1	15	15	1	1	43737329	43737329	+	43737329	43737329	43737329	43737329	+	1	First Pass	Primary Assembly
local: rs7175129	1	1	15	15	1	1	43737820	43737820	+	43737820	43737820	43737820	43737820	+	1	First Pass	Primary Assembly
local: rs4332723	1	1	15	15	1	1	43738073	43738073	+	43738073	43738073	43738073	43738073	+	1	First Pass	Primary Assembly
local: rs4617832	1	1	15	15	1	1	43738381	43738381	+	43738381	43738381	43738381	43738381	+	1	First Pass	Primary Assembly
local: rs62018947	1	1	15	15	1	1	43739719	43739719	+	43739719	43739719	43739719	43739719	+	1	First Pass	Primary Assembly
local: rs8033846	1	1	15	15	1	1	43743165	43743165	+	43743165	43743165	43743165	43743165	+	1	First Pass	Primary Assembly
local: rs7174732	1	1	15	15	1	1	43746265	43746265	+	43746265	43746265	43746265	43746265	+	1	First Pass	Primary Assembly
local: rs2411284	1	1	15	15	1	1	43746701	43746701	+	43746701	43746701	43746701	43746701	+	1	First Pass	Primary Assembly
local: rs185411392	1	1	15	15	1	1	43760733	43760733	+	43760733	43760733	43760733	43760733	+	1	First Pass	Primary Assembly
local: rs4924722	1	1	15	15	1	1	43764537	43764537	+	43764537	43764537	43764537	43764537	+	1	First Pass	Primary Assembly
local: rs11070410	1	1	15	15	1	1	43764847	43764847	+	43764847	43764847	43764847	43764847	+	1	First Pass	Primary Assembly
local: rs1053492	1	1	15	15	1	1	43769604	43769604	+	43769604	43769604	43769604	43769604	+	1	First Pass	Primary Assembly
local: rs28410121	1	1	15	15	1	1	43777831	43777831	+	43777831	43777831	43777831	43777831	+	1	First Pass	Primary Assembly
local: rs7178230	1	1	15	15	1	1	43778665	43778665	+	43778665	43778665	43778665	43778665	+	1	First Pass	Primary Assembly
local: rs3862143	1	1	15	15	1	1	43779282	43779282	+	43779282	43779282	43779282	43779282	+	1	First Pass	Primary Assembly
local: rs8035812	1	1	15	15	1	1	43782077	43782077	+	43782077	43782077	43782077	43782077	+	1	First Pass	Primary Assembly
local: rs8034451	1	1	15	15	1	1	43782086	43782086	+	43782086	43782086	43782086	43782086	+	1	First Pass	Primary Assembly
local: rs11638972	1	1	15	15	1	1	43782493	43782493	+	43782493	43782493	43782493	43782493	+	1	First Pass	Primary Assembly
local: rs7180818	1	1	15	15	1	1	43783061	43783061	+	43783061	43783061	43783061	43783061	+	1	First Pass	Primary Assembly
local: rs11070412	1	1	15	15	1	1	43787279	43787279	+	43787279	43787279	43787279	43787279	+	1	First Pass	Primary Assembly
local: rs12899922	1	1	15	15	1	1	43788377	43788377	+	43788377	43788377	43788377	43788377	+	1	First Pass	Primary Assembly
local: rs62018952	1	1	15	15	1	1	43788539	43788539	+	43788539	43788539	43788539	43788539	+	1	First Pass	Primary Assembly
local: rs4923965	1	1	15	15	1	1	43790232	43790232	+	43790232	43790232	43790232	43790232	+	1	First Pass	Primary Assembly
local: rs6493090	1	1	15	15	1	1	43792084	43792084	+	43792084	43792084	43792084	43792084	+	1	First Pass	Primary Assembly
local: rs4644832	1	1	15	15	1	1	43792507	43792507	+	43792507	43792507	43792507	43792507	+	1	First Pass	Primary Assembly
local: rs693919	1	1	15	15	1	1	43810130	43810130	+	43810130	43810130	43810130	43810130	+	1	First Pass	Primary Assembly
local: rs575082	1	1	15	15	1	1	43817944	43817944	+	43817944	43817944	43817944	43817944	+	1	First Pass	Primary Assembly
local: rs35866764	1	1	15	15	1	1	43819948	43819948	+	43819948	43819948	43819948	43819948	+	1	First Pass	Primary Assembly
local: rs663214	1	1	15	15	1	1	43821584	43821584	+	43821584	43821584	43821584	43821584	+	1	First Pass	Primary Assembly
local: rs2955969	1	1	15	15	1	1	43822329	43822329	+	43822329	43822329	43822329	43822329	+	1	First Pass	Primary Assembly
local: rs2930530	1	1	15	15	1	1	43823268	43823268	+	43823268	43823268	43823268	43823268	+	1	First Pass	Primary Assembly
local: rs678084	1	1	15	15	1	1	43828361	43828361	+	43828361	43828361	43828361	43828361	+	1	First Pass	Primary Assembly
local: rs2930531	1	1	15	15	1	1	43829372	43829372	+	43829372	43829372	43829372	43829372	+	1	First Pass	Primary Assembly
local: rs2918947	1	1	15	15	1	1	43830875	43830875	+	43830875	43830875	43830875	43830875	+	1	First Pass	Primary Assembly
local: rs2729494	1	1	15	15	1	1	43837395	43837395	+	43837395	43837395	43837395	43837395	+	1	First Pass	Primary Assembly
local: rs528764	1	1	15	15	1	1	43838650	43838650	+	43838650	43838650	43838650	43838650	+	1	First Pass	Primary Assembly
local: rs2412821	1	1	15	15	1	1	43864966	43864966	+	43864966	43864966	43864966	43864966	+	1	First Pass	Primary Assembly
local: rs541871	1	1	15	15	1	1	43868656	43868656	+	43868656	43868656	43868656	43868656	+	1	First Pass	Primary Assembly
local: rs514311	1	1	15	15	1	1	43869376	43869376	+	43869376	43869376	43869376	43869376	+	1	First Pass	Primary Assembly
local: rs61732733	1	1	15	15	1	1	44563256	44563256	+	44563256	44563256	44563256	44563256	+	1	First Pass	Primary Assembly
local: rs150563543	1	1	15	15	1	1	44568503	44568503	+	44568503	44568503	44568503	44568503	+	1	First Pass	Primary Assembly
local: rs72745452	1	1	15	15	1	1	67335883	67335883	+	67335883	67335883	67335883	67335883	+	1	First Pass	Primary Assembly
local: rs7177514	1	1	15	15	1	1	78615064	78615064	+	78615064	78615064	78615064	78615064	+	1	First Pass	Primary Assembly
local: rs6495308	1	1	15	15	1	1	78615314	78615314	+	78615314	78615314	78615314	78615314	+	1	First Pass	Primary Assembly
local: rs8042374	1	1	15	15	1	1	78615690	78615690	+	78615690	78615690	78615690	78615690	+	1	First Pass	Primary Assembly
local: rs28681284	1	1	15	15	1	1	78616223	78616223	+	78616223	78616223	78616223	78616223	+	1	First Pass	Primary Assembly
local: rs4887069	1	1	15	15	1	1	78616728	78616728	+	78616728	78616728	78616728	78616728	+	1	First Pass	Primary Assembly
local: rs111513848	1	1	15	15	1	1	82250940	82250940	+	82250940	82250940	82250940	82250940	+	1	First Pass	Primary Assembly
local: rs62011709	1	1	15	15	1	1	82863022	82863022	+	82863022	82863022	82863022	82863022	+	1	First Pass	Primary Assembly
local: rs4842913	1	1	15	15	1	1	83424663	83424663	+	83424663	83424663	83424663	83424663	+	1	First Pass	Primary Assembly
local: rs11635365	1	1	15	15	1	1	83544561	83544561	+	83544561	83544561	83544561	83544561	+	1	First Pass	Primary Assembly
local: rs113265068	1	1	15	15	1	1	83557950	83557950	+	83557950	83557950	83557950	83557950	+	1	First Pass	Primary Assembly
local: rs56024090	1	1	15	15	1	1	83559113	83559113	+	83559113	83559113	83559113	83559113	+	1	First Pass	Primary Assembly
local: rs2082018	1	1	15	15	1	1	83568973	83568973	+	83568973	83568973	83568973	83568973	+	1	First Pass	Primary Assembly
local: rs1896802	1	1	15	15	1	1	83569440	83569440	+	83569440	83569440	83569440	83569440	+	1	First Pass	Primary Assembly
local: rs72761821	1	1	15	15	1	1	83666701	83666701	+	83666701	83666701	83666701	83666701	+	1	First Pass	Primary Assembly
local: rs7165003	1	1	15	15	1	1	83745661	83745661	+	83745661	83745661	83745661	83745661	+	1	First Pass	Primary Assembly
local: rs2013799	1	1	15	15	1	1	83745840	83745840	+	83745840	83745840	83745840	83745840	+	1	First Pass	Primary Assembly
local: rs72746927	1	1	15	15	1	1	83774741	83774741	+	83774741	83774741	83774741	83774741	+	1	First Pass	Primary Assembly
local: rs4577047	1	1	15	15	1	1	83815414	83815414	+	83815414	83815414	83815414	83815414	+	1	First Pass	Primary Assembly
local: rs79497969	1	1	15	15	1	1	83818350	83818350	+	83818350	83818350	83818350	83818350	+	1	First Pass	Primary Assembly
local: rs9788720	1	1	15	15	1	1	83970224	83970224	+	83970224	83970224	83970224	83970224	+	1	First Pass	Primary Assembly
local: rs146571195	1	1	15	15	1	1	84033982	84033982	+	84033982	84033982	84033982	84033982	+	1	First Pass	Primary Assembly
local: rs34672825	1	1	15	15	1	1	84034718	84034718	+	84034718	84034718	84034718	84034718	+	1	First Pass	Primary Assembly
local: rs11637666	1	1	15	15	1	1	84035122	84035122	+	84035122	84035122	84035122	84035122	+	1	First Pass	Primary Assembly
local: rs12902672	1	1	15	15	1	1	84048234	84048234	+	84048234	84048234	84048234	84048234	+	1	First Pass	Primary Assembly
local: rs117532339	1	1	15	15	1	1	84105025	84105025	+	84105025	84105025	84105025	84105025	+	1	First Pass	Primary Assembly
local: rs6603020	1	1	15	15	1	1	84115810	84115810	+	84115810	84115810	84115810	84115810	+	1	First Pass	Primary Assembly
local: rs2063036	1	1	15	15	1	1	84143022	84143022	+	84143022	84143022	84143022	84143022	+	1	First Pass	Primary Assembly
local: rs12595694	1	1	15	15	1	1	84147023	84147023	+	84147023	84147023	84147023	84147023	+	1	First Pass	Primary Assembly
local: rs117474129	1	1	15	15	1	1	84147899	84147899	+	84147899	84147899	84147899	84147899	+	1	First Pass	Primary Assembly
local: rs4106951	1	1	15	15	1	1	84164642	84164642	+	84164642	84164642	84164642	84164642	+	1	First Pass	Primary Assembly
local: rs1653874	1	1	15	15	1	1	84189247	84189247	+	84189247	84189247	84189247	84189247	+	1	First Pass	Primary Assembly
local: rs7403404	1	1	15	15	1	1	84189920	84189920	+	84189920	84189920	84189920	84189920	+	1	First Pass	Primary Assembly
local: rs4337266	1	1	15	15	1	1	84247311	84247311	+	84247311	84247311	84247311	84247311	+	1	First Pass	Primary Assembly
local: rs3892108	1	1	15	15	1	1	84247777	84247777	+	84247777	84247777	84247777	84247777	+	1	First Pass	Primary Assembly
local: rs4338765	1	1	15	15	1	1	84248084	84248084	+	84248084	84248084	84248084	84248084	+	1	First Pass	Primary Assembly
local: rs4536430	1	1	15	15	1	1	84248562	84248562	+	84248562	84248562	84248562	84248562	+	1	First Pass	Primary Assembly
local: rs4842943	1	1	15	15	1	1	84262558	84262558	+	84262558	84262558	84262558	84262558	+	1	First Pass	Primary Assembly
local: rs9329365	1	1	15	15	1	1	84395597	84395597	+	84395597	84395597	84395597	84395597	+	1	First Pass	Primary Assembly
local: rs67119537	1	1	15	15	1	1	84395671	84395671	+	84395671	84395671	84395671	84395671	+	1	First Pass	Primary Assembly
local: rs145740559	1	1	15	15	1	1	84397242	84397242	+	84397242	84397242	84397242	84397242	+	1	First Pass	Primary Assembly
local: rs116037038	1	1	15	15	1	1	84397308	84397308	+	84397308	84397308	84397308	84397308	+	1	First Pass	Primary Assembly
local: rs68184996	1	1	15	15	1	1	84397947	84397947	+	84397947	84397947	84397947	84397947	+	1	First Pass	Primary Assembly
local: rs144944109	1	1	15	15	1	1	84399098	84399098	+	84399098	84399098	84399098	84399098	+	1	First Pass	Primary Assembly
local: rs74709462	1	1	15	15	1	1	84403698	84403698	+	84403698	84403698	84403698	84403698	+	1	First Pass	Primary Assembly
local: rs150961	1	1	15	15	1	1	84543321	84543321	+	84543321	84543321	84543321	84543321	+	1	First Pass	Primary Assembly
local: rs141322891	1	1	15	15	1	1	84543503	84543503	+	84543503	84543503	84543503	84543503	+	1	First Pass	Primary Assembly
local: rs1828578	1	1	15	15	1	1	84562221	84562221	+	84562221	84562221	84562221	84562221	+	1	First Pass	Primary Assembly
local: rs138567963	1	1	15	15	1	1	84566645	84566645	+	84566645	84566645	84566645	84566645	+	1	First Pass	Primary Assembly
local: rs7180051	1	1	15	15	1	1	84573063	84573063	+	84573063	84573063	84573063	84573063	+	1	First Pass	Primary Assembly
local: rs62021167	1	1	15	15	1	1	84574820	84574820	+	84574820	84574820	84574820	84574820	+	1	First Pass	Primary Assembly
local: rs2341186	1	1	15	15	1	1	84574897	84574897	+	84574897	84574897	84574897	84574897	+	1	First Pass	Primary Assembly
local: rs36090723	1	1	15	15	1	1	84575076	84575076	+	84575076	84575076	84575076	84575076	+	1	First Pass	Primary Assembly
local: rs2019611	1	1	15	15	1	1	84579389	84579389	+	84579389	84579389	84579389	84579389	+	1	First Pass	Primary Assembly
local: rs2002375	1	1	15	15	1	1	84580285	84580285	+	84580285	84580285	84580285	84580285	+	1	First Pass	Primary Assembly
local: rs11633534	1	1	15	15	1	1	84581411	84581411	+	84581411	84581411	84581411	84581411	+	1	First Pass	Primary Assembly
local: rs34973912	1	1	15	15	1	1	84582816	84582816	+	84582816	84582816	84582816	84582816	+	1	First Pass	Primary Assembly
local: rs17531523	1	1	15	15	1	1	84589218	84589218	+	84589218	84589218	84589218	84589218	+	1	First Pass	Primary Assembly
local: rs748455	1	1	15	15	1	1	84606344	84606344	+	84606344	84606344	84606344	84606344	+	1	First Pass	Primary Assembly
local: rs147294178	1	1	15	15	1	1	84607671	84607671	+	84607671	84607671	84607671	84607671	+	1	First Pass	Primary Assembly
local: rs4842978	1	1	15	15	1	1	84654022	84654022	+	84654022	84654022	84654022	84654022	+	1	First Pass	Primary Assembly
local: rs1107179	1	1	15	15	1	1	84655131	84655131	+	84655131	84655131	84655131	84655131	+	1	First Pass	Primary Assembly
local: rs17598603	1	1	15	15	1	1	84656980	84656980	+	84656980	84656980	84656980	84656980	+	1	First Pass	Primary Assembly
local: rs1051168	1	1	15	15	1	1	84657289	84657289	+	84657289	84657289	84657289	84657289	+	1	First Pass	Primary Assembly
local: rs2292462	1	1	15	15	1	1	84657523	84657523	+	84657523	84657523	84657523	84657523	+	1	First Pass	Primary Assembly
local: rs2175567	1	1	15	15	1	1	84657715	84657715	+	84657715	84657715	84657715	84657715	+	1	First Pass	Primary Assembly
local: rs12904605	1	1	15	15	1	1	84658188	84658188	+	84658188	84658188	84658188	84658188	+	1	First Pass	Primary Assembly
local: rs11637728	1	1	15	15	1	1	84660161	84660161	+	84660161	84660161	84660161	84660161	+	1	First Pass	Primary Assembly
local: rs8033343	1	1	15	15	1	1	84661669	84661669	+	84661669	84661669	84661669	84661669	+	1	First Pass	Primary Assembly
local: rs6496318	1	1	15	15	1	1	84671998	84671998	+	84671998	84671998	84671998	84671998	+	1	First Pass	Primary Assembly
local: rs8023276	1	1	15	15	1	1	84676407	84676407	+	84676407	84676407	84676407	84676407	+	1	First Pass	Primary Assembly
local: rs72750891	1	1	15	15	1	1	84693853	84693853	+	84693853	84693853	84693853	84693853	+	1	First Pass	Primary Assembly
local: rs147216095	1	1	15	15	1	1	84703438	84703438	+	84703438	84703438	84703438	84703438	+	1	First Pass	Primary Assembly
local: rs11636294	1	1	15	15	1	1	84708304	84708304	+	84708304	84708304	84708304	84708304	+	1	First Pass	Primary Assembly
local: rs55646601	1	1	15	15	1	1	84780337	84780337	+	84780337	84780337	84780337	84780337	+	1	First Pass	Primary Assembly
local: rs1975277	1	1	15	15	1	1	84786327	84786327	+	84786327	84786327	84786327	84786327	+	1	First Pass	Primary Assembly
local: rs10438428	1	1	15	15	1	1	84787514	84787514	+	84787514	84787514	84787514	84787514	+	1	First Pass	Primary Assembly
local: rs41492149	1	1	15	15	1	1	84793575	84793575	+	84793575	84793575	84793575	84793575	+	1	First Pass	Primary Assembly
local: rs35960805	1	1	15	15	1	1	84800749	84800749	+	84800749	84800749	84800749	84800749	+	1	First Pass	Primary Assembly
local: rs12912388	1	1	15	15	1	1	84801319	84801319	+	84801319	84801319	84801319	84801319	+	1	First Pass	Primary Assembly
local: rs17601029	1	1	15	15	1	1	84804478	84804478	+	84804478	84804478	84804478	84804478	+	1	First Pass	Primary Assembly
local: rs35630683	1	1	15	15	1	1	84806000	84806000	+	84806000	84806000	84806000	84806000	+	1	First Pass	Primary Assembly
local: rs55702300	1	1	15	15	1	1	84840478	84840478	+	84840478	84840478	84840478	84840478	+	1	First Pass	Primary Assembly
local: rs180883137	1	1	15	15	1	1	84859704	84859704	+	84859704	84859704	84859704	84859704	+	1	First Pass	Primary Assembly
local: rs35280494	1	1	15	15	1	1	84889562	84889562	+	84889562	84889562	84889562	84889562	+	1	First Pass	Primary Assembly
local: rs182092089	1	1	15	15	1	1	84889721	84889721	+	84889721	84889721	84889721	84889721	+	1	First Pass	Primary Assembly
local: rs7166440	1	1	15	15	1	1	84894901	84894901	+	84894901	84894901	84894901	84894901	+	1	First Pass	Primary Assembly
local: rs35419229	1	1	15	15	1	1	84923055	84923055	+	84923055	84923055	84923055	84923055	+	1	First Pass	Primary Assembly
local: rs72754953	1	1	15	15	1	1	84937141	84937141	+	84937141	84937141	84937141	84937141	+	1	First Pass	Primary Assembly
local: rs6496545	1	1	15	15	1	1	84941366	84941366	+	84941366	84941366	84941366	84941366	+	1	First Pass	Primary Assembly
local: rs4843011	1	1	15	15	1	1	84943182	84943182	+	84943182	84943182	84943182	84943182	+	1	First Pass	Primary Assembly
local: rs7170348	1	1	15	15	1	1	84944365	84944365	+	84944365	84944365	84944365	84944365	+	1	First Pass	Primary Assembly
local: rs8025045	1	1	15	15	1	1	84945341	84945341	+	84945341	84945341	84945341	84945341	+	1	First Pass	Primary Assembly
local: rs7403651	1	1	15	15	1	1	84946169	84946169	+	84946169	84946169	84946169	84946169	+	1	First Pass	Primary Assembly
local: rs12914025	1	1	15	15	1	1	84963961	84963961	+	84963961	84963961	84963961	84963961	+	1	First Pass	Primary Assembly
local: rs57795160	1	1	15	15	1	1	84965129	84965129	+	84965129	84965129	84965129	84965129	+	1	First Pass	Primary Assembly
local: rs12440846	1	1	15	15	1	1	84965542	84965542	+	84965542	84965542	84965542	84965542	+	1	First Pass	Primary Assembly
local: rs12438449	1	1	15	15	1	1	84965565	84965565	+	84965565	84965565	84965565	84965565	+	1	First Pass	Primary Assembly
local: rs35881378	1	1	15	15	1	1	84965858	84965858	+	84965858	84965858	84965858	84965858	+	1	First Pass	Primary Assembly
local: rs4980355	1	1	15	15	1	1	84969475	84969475	+	84969475	84969475	84969475	84969475	+	1	First Pass	Primary Assembly
local: rs35619798	1	1	15	15	1	1	84970414	84970414	+	84970414	84970414	84970414	84970414	+	1	First Pass	Primary Assembly
local: rs189826733	1	1	15	15	1	1	84987532	84987532	+	84987532	84987532	84987532	84987532	+	1	First Pass	Primary Assembly
local: rs7170598	1	1	15	15	1	1	84990325	84990325	+	84990325	84990325	84990325	84990325	+	1	First Pass	Primary Assembly
local: rs112478880	1	1	15	15	1	1	85118469	85118469	+	85118469	85118469	85118469	85118469	+	1	First Pass	Primary Assembly
local: rs11852268	1	1	15	15	1	1	85124752	85124752	+	85124752	85124752	85124752	85124752	+	1	First Pass	Primary Assembly
local: rs6496728	1	1	15	15	1	1	85125413	85125413	+	85125413	85125413	85125413	85125413	+	1	First Pass	Primary Assembly
local: rs148281586	1	1	15	15	1	1	85155068	85155068	+	85155068	85155068	85155068	85155068	+	1	First Pass	Primary Assembly
local: rs146851082	1	1	15	15	1	1	85265009	85265009	+	85265009	85265009	85265009	85265009	+	1	First Pass	Primary Assembly
local: rs140928215	1	1	15	15	1	1	85265168	85265168	+	85265168	85265168	85265168	85265168	+	1	First Pass	Primary Assembly
local: rs113023431	1	1	15	15	1	1	85270020	85270020	+	85270020	85270020	85270020	85270020	+	1	First Pass	Primary Assembly
local: rs4843034	1	1	15	15	1	1	85271413	85271413	+	85271413	85271413	85271413	85271413	+	1	First Pass	Primary Assembly
local: rs72764521	1	1	15	15	1	1	85273423	85273423	+	85273423	85273423	85273423	85273423	+	1	First Pass	Primary Assembly
local: rs117258491	1	1	15	15	1	1	85307399	85307399	+	85307399	85307399	85307399	85307399	+	1	First Pass	Primary Assembly
local: rs72748851	1	1	15	15	1	1	85343471	85343471	+	85343471	85343471	85343471	85343471	+	1	First Pass	Primary Assembly
local: rs190151378	1	1	15	15	1	1	85344254	85344254	+	85344254	85344254	85344254	85344254	+	1	First Pass	Primary Assembly
local: rs146780695	1	1	15	15	1	1	85367806	85367806	+	85367806	85367806	85367806	85367806	+	1	First Pass	Primary Assembly
local: rs183682500	1	1	15	15	1	1	85371667	85371667	+	85371667	85371667	85371667	85371667	+	1	First Pass	Primary Assembly
local: rs117738640	1	1	15	15	1	1	85449848	85449848	+	85449848	85449848	85449848	85449848	+	1	First Pass	Primary Assembly
local: rs7167563	1	1	15	15	1	1	85462842	85462842	+	85462842	85462842	85462842	85462842	+	1	First Pass	Primary Assembly
local: rs11073401	1	1	15	15	1	1	85531925	85531925	+	85531925	85531925	85531925	85531925	+	1	First Pass	Primary Assembly
local: rs11073403	1	1	15	15	1	1	85532778	85532778	+	85532778	85532778	85532778	85532778	+	1	First Pass	Primary Assembly
local: rs4503747	1	1	15	15	1	1	85542312	85542312	+	85542312	85542312	85542312	85542312	+	1	First Pass	Primary Assembly
local: rs117820055	1	1	15	15	1	1	85587546	85587546	+	85587546	85587546	85587546	85587546	+	1	First Pass	Primary Assembly
local: rs74025638	1	1	15	15	1	1	85615287	85615287	+	85615287	85615287	85615287	85615287	+	1	First Pass	Primary Assembly
local: rs143351579	1	1	15	15	1	1	85650483	85650483	+	85650483	85650483	85650483	85650483	+	1	First Pass	Primary Assembly
local: rs151308813	1	1	15	15	1	1	85758138	85758138	+	85758138	85758138	85758138	85758138	+	1	First Pass	Primary Assembly
local: rs76680893	1	1	15	15	1	1	85798656	85798656	+	85798656	85798656	85798656	85798656	+	1	First Pass	Primary Assembly
local: rs11073573	1	1	15	15	1	1	85817320	85817320	+	85817320	85817320	85817320	85817320	+	1	First Pass	Primary Assembly
local: rs79074110	1	1	15	15	1	1	85838807	85838807	+	85838807	85838807	85838807	85838807	+	1	First Pass	Primary Assembly
local: rs62023042	1	1	15	15	1	1	85842884	85842884	+	85842884	85842884	85842884	85842884	+	1	First Pass	Primary Assembly
local: rs75550590	1	1	15	15	1	1	85905140	85905140	+	85905140	85905140	85905140	85905140	+	1	First Pass	Primary Assembly
local: rs28452874	1	1	15	15	1	1	85955280	85955280	+	85955280	85955280	85955280	85955280	+	1	First Pass	Primary Assembly
local: rs144766107	1	1	15	15	1	1	85957653	85957653	+	85957653	85957653	85957653	85957653	+	1	First Pass	Primary Assembly
local: rs78727345	1	1	15	15	1	1	85957672	85957672	+	85957672	85957672	85957672	85957672	+	1	First Pass	Primary Assembly
local: rs74705462	1	1	15	15	1	1	85980146	85980146	+	85980146	85980146	85980146	85980146	+	1	First Pass	Primary Assembly
local: rs118158711	1	1	15	15	1	1	85981703	85981703	+	85981703	85981703	85981703	85981703	+	1	First Pass	Primary Assembly
local: rs72748012	1	1	15	15	1	1	86007096	86007096	+	86007096	86007096	86007096	86007096	+	1	First Pass	Primary Assembly
local: rs72748039	1	1	15	15	1	1	86017314	86017314	+	86017314	86017314	86017314	86017314	+	1	First Pass	Primary Assembly
local: rs4887277	1	1	15	15	1	1	86097477	86097477	+	86097477	86097477	86097477	86097477	+	1	First Pass	Primary Assembly
local: rs12323984	1	1	15	15	1	1	86123945	86123945	+	86123945	86123945	86123945	86123945	+	1	First Pass	Primary Assembly
local: rs75286903	1	1	15	15	1	1	86139405	86139405	+	86139405	86139405	86139405	86139405	+	1	First Pass	Primary Assembly
local: rs11634997	1	1	15	15	1	1	86176065	86176065	+	86176065	86176065	86176065	86176065	+	1	First Pass	Primary Assembly
local: rs147394012	1	1	15	15	1	1	86178043	86178043	+	86178043	86178043	86178043	86178043	+	1	First Pass	Primary Assembly
local: rs58387143	1	1	15	15	1	1	86198496	86198496	+	86198496	86198496	86198496	86198496	+	1	First Pass	Primary Assembly
local: rs7165367	1	1	15	15	1	1	86198824	86198824	+	86198824	86198824	86198824	86198824	+	1	First Pass	Primary Assembly
local: rs10152455	1	1	15	15	1	1	86204472	86204472	+	86204472	86204472	86204472	86204472	+	1	First Pass	Primary Assembly
local: rs145876170	1	1	15	15	1	1	86204656	86204656	+	86204656	86204656	86204656	86204656	+	1	First Pass	Primary Assembly
local: rs74359821	1	1	15	15	1	1	90417823	90417823	+	90417823	90417823	90417823	90417823	+	1	First Pass	Primary Assembly
local: rs74869799	1	1	15	15	1	1	90859822	90859822	+	90859822	90859822	90859822	90859822	+	1	First Pass	Primary Assembly
local: rs8032315	1	1	15	15	1	1	90875067	90875067	+	90875067	90875067	90875067	90875067	+	1	First Pass	Primary Assembly
local: rs8027450	1	1	15	15	1	1	90875164	90875164	+	90875164	90875164	90875164	90875164	+	1	First Pass	Primary Assembly
local: rs2071410	1	1	15	15	1	1	90877710	90877710	+	90877710	90877710	90877710	90877710	+	1	First Pass	Primary Assembly
local: rs1573643	1	1	15	15	1	1	90877743	90877743	+	90877743	90877743	90877743	90877743	+	1	First Pass	Primary Assembly
local: rs1573644	1	1	15	15	1	1	90878053	90878053	+	90878053	90878053	90878053	90878053	+	1	First Pass	Primary Assembly
local: rs4702	1	1	15	15	1	1	90883330	90883330	+	90883330	90883330	90883330	90883330	+	1	First Pass	Primary Assembly
local: rs28438927	1	1	15	15	1	1	90887417	90887417	+	90887417	90887417	90887417	90887417	+	1	First Pass	Primary Assembly
local: rs76792278	1	1	15	15	1	1	90888626	90888626	+	90888626	90888626	90888626	90888626	+	1	First Pass	Primary Assembly
local: rs55935427	1	1	15	15	1	1	90900688	90900688	+	90900688	90900688	90900688	90900688	+	1	First Pass	Primary Assembly
local: rs4932380	1	1	15	15	1	1	90956756	90956756	+	90956756	90956756	90956756	90956756	+	1	First Pass	Primary Assembly
local: rs7173056	1	1	15	15	1	1	91337864	91337864	+	91337864	91337864	91337864	91337864	+	1	First Pass	Primary Assembly
local: rs117976310	1	1	15	15	1	1	91397856	91397856	+	91397856	91397856	91397856	91397856	+	1	First Pass	Primary Assembly
local: rs12905287	1	1	15	15	1	1	91717393	91717393	+	91717393	91717393	91717393	91717393	+	1	First Pass	Primary Assembly
local: rs8031931	1	1	15	15	1	1	91718563	91718563	+	91718563	91718563	91718563	91718563	+	1	First Pass	Primary Assembly
local: rs8037173	1	1	15	15	1	1	91718760	91718760	+	91718760	91718760	91718760	91718760	+	1	First Pass	Primary Assembly
local: rs6496865	1	1	15	15	1	1	91791526	91791526	+	91791526	91791526	91791526	91791526	+	1	First Pass	Primary Assembly
local: rs7497977	1	1	15	15	1	1	91791699	91791699	+	91791699	91791699	91791699	91791699	+	1	First Pass	Primary Assembly
local: rs7174807	1	1	15	15	1	1	91794720	91794720	+	91794720	91794720	91794720	91794720	+	1	First Pass	Primary Assembly
local: rs7162689	1	1	15	15	1	1	91795296	91795296	+	91795296	91795296	91795296	91795296	+	1	First Pass	Primary Assembly
local: rs5000313	1	1	15	15	1	1	91795557	91795557	+	91795557	91795557	91795557	91795557	+	1	First Pass	Primary Assembly
local: rs5002321	1	1	15	15	1	1	91795845	91795845	+	91795845	91795845	91795845	91795845	+	1	First Pass	Primary Assembly
local: rs72765706	1	1	15	15	1	1	91796482	91796482	+	91796482	91796482	91796482	91796482	+	1	First Pass	Primary Assembly
local: rs72765707	1	1	15	15	1	1	91796731	91796731	+	91796731	91796731	91796731	91796731	+	1	First Pass	Primary Assembly
local: rs28430632	1	1	15	15	1	1	91796790	91796790	+	91796790	91796790	91796790	91796790	+	1	First Pass	Primary Assembly
local: rs7170193	1	1	15	15	1	1	91796850	91796850	+	91796850	91796850	91796850	91796850	+	1	First Pass	Primary Assembly
local: rs8060134	1	1	16	16	1	1	3422232	3422232	+	3422232	3422232	3422232	3422232	+	1	First Pass	Primary Assembly
local: rs115800183	1	1	16	16	1	1	3529783	3529783	+	3529783	3529783	3529783	3529783	+	1	First Pass	Primary Assembly
local: rs139311998	1	1	16	16	1	1	3618500	3618500	+	3618500	3618500	3618500	3618500	+	1	First Pass	Primary Assembly
local: rs56351384	1	1	16	16	1	1	3788697	3788697	+	3788697	3788697	3788697	3788697	+	1	First Pass	Primary Assembly
local: rs72760822	1	1	16	16	1	1	3790951	3790951	+	3790951	3790951	3790951	3790951	+	1	First Pass	Primary Assembly
local: rs142810523	1	1	16	16	1	1	3886627	3886627	+	3886627	3886627	3886627	3886627	+	1	First Pass	Primary Assembly
local: rs8044973	1	1	16	16	1	1	4027817	4027817	+	4027817	4027817	4027817	4027817	+	1	First Pass	Primary Assembly
local: rs1291780	1	1	16	16	1	1	4127030	4127030	+	4127030	4127030	4127030	4127030	+	1	First Pass	Primary Assembly
local: rs1076255	1	1	16	16	1	1	4147995	4147995	+	4147995	4147995	4147995	4147995	+	1	First Pass	Primary Assembly
local: rs12709115	1	1	16	16	1	1	4210554	4210554	+	4210554	4210554	4210554	4210554	+	1	First Pass	Primary Assembly
local: rs3747580	1	1	16	16	1	1	4405674	4405674	+	4405674	4405674	4405674	4405674	+	1	First Pass	Primary Assembly
local: rs3761679	1	1	16	16	1	1	4407906	4407906	+	4407906	4407906	4407906	4407906	+	1	First Pass	Primary Assembly
local: rs7204624	1	1	16	16	1	1	4409833	4409833	+	4409833	4409833	4409833	4409833	+	1	First Pass	Primary Assembly
local: rs11076830	1	1	16	16	1	1	4410048	4410048	+	4410048	4410048	4410048	4410048	+	1	First Pass	Primary Assembly
local: rs7205189	1	1	16	16	1	1	4410113	4410113	+	4410113	4410113	4410113	4410113	+	1	First Pass	Primary Assembly
local: rs11076831	1	1	16	16	1	1	4410132	4410132	+	4410132	4410132	4410132	4410132	+	1	First Pass	Primary Assembly
local: rs934888	1	1	16	16	1	1	4412831	4412831	+	4412831	4412831	4412831	4412831	+	1	First Pass	Primary Assembly
local: rs57674835	1	1	16	16	1	1	4414014	4414014	+	4414014	4414014	4414014	4414014	+	1	First Pass	Primary Assembly
local: rs2304631	1	1	16	16	1	1	4425867	4425867	+	4425867	4425867	4425867	4425867	+	1	First Pass	Primary Assembly
local: rs1139652	1	1	16	16	1	1	4426088	4426088	+	4426088	4426088	4426088	4426088	+	1	First Pass	Primary Assembly
local: rs192444026	1	1	16	16	1	1	4474571	4474571	+	4474571	4474571	4474571	4474571	+	1	First Pass	Primary Assembly
local: rs1477123	1	1	16	16	1	1	4510626	4510626	+	4510626	4510626	4510626	4510626	+	1	First Pass	Primary Assembly
local: rs7702	1	1	16	16	1	1	4510928	4510928	+	4510928	4510928	4510928	4510928	+	1	First Pass	Primary Assembly
local: rs8129	1	1	16	16	1	1	4512350	4512350	+	4512350	4512350	4512350	4512350	+	1	First Pass	Primary Assembly
local: rs7665	1	1	16	16	1	1	4512511	4512511	+	4512511	4512511	4512511	4512511	+	1	First Pass	Primary Assembly
local: rs4786508	1	1	16	16	1	1	4518042	4518042	+	4518042	4518042	4518042	4518042	+	1	First Pass	Primary Assembly
local: rs4786520	1	1	16	16	1	1	4534702	4534702	+	4534702	4534702	4534702	4534702	+	1	First Pass	Primary Assembly
local: rs1684621	1	1	16	16	1	1	4660897	4660897	+	4660897	4660897	4660897	4660897	+	1	First Pass	Primary Assembly
local: rs61746912	1	1	16	16	1	1	4746398	4746398	+	4746398	4746398	4746398	4746398	+	1	First Pass	Primary Assembly
local: rs117094803	1	1	16	16	1	1	4886094	4886094	+	4886094	4886094	4886094	4886094	+	1	First Pass	Primary Assembly
local: rs145528013	1	1	16	16	1	1	4999790	4999790	+	4999790	4999790	4999790	4999790	+	1	First Pass	Primary Assembly
local: rs28609548	1	1	16	16	1	1	5084909	5084909	+	5084909	5084909	5084909	5084909	+	1	First Pass	Primary Assembly
local: rs9921840	1	1	16	16	1	1	5085547	5085547	+	5085547	5085547	5085547	5085547	+	1	First Pass	Primary Assembly
local: rs113519791	1	1	16	16	1	1	5165419	5165419	+	5165419	5165419	5165419	5165419	+	1	First Pass	Primary Assembly
local: rs78027665	1	1	16	16	1	1	5166313	5166313	+	5166313	5166313	5166313	5166313	+	1	First Pass	Primary Assembly
local: rs871295	1	1	16	16	1	1	5166717	5166717	+	5166717	5166717	5166717	5166717	+	1	First Pass	Primary Assembly
local: rs1881336	1	1	16	16	1	1	5167214	5167214	+	5167214	5167214	5167214	5167214	+	1	First Pass	Primary Assembly
local: rs79995086	1	1	16	16	1	1	5168401	5168401	+	5168401	5168401	5168401	5168401	+	1	First Pass	Primary Assembly
local: rs4436779	1	1	16	16	1	1	5177825	5177825	+	5177825	5177825	5177825	5177825	+	1	First Pass	Primary Assembly
local: rs7187257	1	1	16	16	1	1	5178792	5178792	+	5178792	5178792	5178792	5178792	+	1	First Pass	Primary Assembly
local: rs79913554	1	1	16	16	1	1	5179353	5179353	+	5179353	5179353	5179353	5179353	+	1	First Pass	Primary Assembly
local: rs138917691	1	1	16	16	1	1	5212761	5212761	+	5212761	5212761	5212761	5212761	+	1	First Pass	Primary Assembly
local: rs4334302	1	1	16	16	1	1	5313960	5313960	+	5313960	5313960	5313960	5313960	+	1	First Pass	Primary Assembly
local: rs4786666	1	1	16	16	1	1	5314389	5314389	+	5314389	5314389	5314389	5314389	+	1	First Pass	Primary Assembly
local: rs28730397	1	1	16	16	1	1	5315177	5315177	+	5315177	5315177	5315177	5315177	+	1	First Pass	Primary Assembly
local: rs4786668	1	1	16	16	1	1	5315419	5315419	+	5315419	5315419	5315419	5315419	+	1	First Pass	Primary Assembly
local: rs4786669	1	1	16	16	1	1	5315530	5315530	+	5315530	5315530	5315530	5315530	+	1	First Pass	Primary Assembly
local: rs4786670	1	1	16	16	1	1	5315645	5315645	+	5315645	5315645	5315645	5315645	+	1	First Pass	Primary Assembly
local: rs17183430	1	1	16	16	1	1	5326506	5326506	+	5326506	5326506	5326506	5326506	+	1	First Pass	Primary Assembly
local: rs138911702	1	1	16	16	1	1	5347360	5347360	+	5347360	5347360	5347360	5347360	+	1	First Pass	Primary Assembly
local: rs149321438	1	1	16	16	1	1	5371961	5371961	+	5371961	5371961	5371961	5371961	+	1	First Pass	Primary Assembly
local: rs9929602	1	1	16	16	1	1	5373157	5373157	+	5373157	5373157	5373157	5373157	+	1	First Pass	Primary Assembly
local: rs13334192	1	1	16	16	1	1	5375606	5375606	+	5375606	5375606	5375606	5375606	+	1	First Pass	Primary Assembly
local: rs144097633	1	1	16	16	1	1	29103779	29103779	+	29103779	29103779	29103779	29103779	+	1	First Pass	Primary Assembly
local: rs36028249	1	1	16	16	1	1	29107443	29107443	+	29107443	29107443	29107443	29107443	+	1	First Pass	Primary Assembly
local: rs2252597	1	1	16	16	1	1	29121750	29121750	+	29121750	29121750	29121750	29121750	+	1	First Pass	Primary Assembly
local: rs117702920	1	1	16	16	1	1	29138314	29138314	+	29138314	29138314	29138314	29138314	+	1	First Pass	Primary Assembly
local: rs111853663	1	1	16	16	1	1	29170147	29170147	+	29170147	29170147	29170147	29170147	+	1	First Pass	Primary Assembly
local: rs62038180	1	1	16	16	1	1	29191119	29191119	+	29191119	29191119	29191119	29191119	+	1	First Pass	Primary Assembly
local: rs75772096	1	1	16	16	1	1	29197189	29197189	+	29197189	29197189	29197189	29197189	+	1	First Pass	Primary Assembly
local: rs55736310	1	1	16	16	1	1	29228696	29228696	+	29228696	29228696	29228696	29228696	+	1	First Pass	Primary Assembly
local: rs117905809	1	1	16	16	1	1	29234777	29234777	+	29234777	29234777	29234777	29234777	+	1	First Pass	Primary Assembly
local: rs144769215	1	1	16	16	1	1	29248158	29248158	+	29248158	29248158	29248158	29248158	+	1	First Pass	Primary Assembly
local: rs145866295	1	1	16	16	1	1	29261614	29261614	+	29261614	29261614	29261614	29261614	+	1	First Pass	Primary Assembly
local: rs62037323	1	1	16	16	1	1	29285773	29285773	+	29285773	29285773	29285773	29285773	+	1	First Pass	Primary Assembly
local: rs151048575	1	1	16	16	1	1	29294363	29294363	+	29294363	29294363	29294363	29294363	+	1	First Pass	Primary Assembly
local: rs143685853	1	1	16	16	1	1	29406831	29406831	+	29406831	29406831	29406831	29406831	+	1	First Pass	Primary Assembly
local: rs17835978	1	1	16	16	1	1	29421391	29421391	+	29421391	29421391	29421391	29421391	+	1	First Pass	Primary Assembly
local: rs74017619	1	1	16	16	1	1	29425771	29425771	+	29425771	29425771	29425771	29425771	+	1	First Pass	Primary Assembly
local: rs7195866	1	1	16	16	1	1	29584782	29584782	+	29584782	29584782	29584782	29584782	+	1	First Pass	Primary Assembly
local: rs138825134	1	1	16	16	1	1	29602135	29602135	+	29602135	29602135	29602135	29602135	+	1	First Pass	Primary Assembly
local: rs117782601	1	1	16	16	1	1	29602190	29602190	+	29602190	29602190	29602190	29602190	+	1	First Pass	Primary Assembly
local: rs145631601	1	1	16	16	1	1	29602583	29602583	+	29602583	29602583	29602583	29602583	+	1	First Pass	Primary Assembly
local: rs9923879	1	1	16	16	1	1	29605798	29605798	+	29605798	29605798	29605798	29605798	+	1	First Pass	Primary Assembly
local: rs113834633	1	1	16	16	1	1	29651457	29651457	+	29651457	29651457	29651457	29651457	+	1	First Pass	Primary Assembly
local: rs12932236	1	1	16	16	1	1	29688942	29688942	+	29688942	29688942	29688942	29688942	+	1	First Pass	Primary Assembly
local: rs12933548	1	1	16	16	1	1	29779388	29779388	+	29779388	29779388	29779388	29779388	+	1	First Pass	Primary Assembly
local: rs11864180	1	1	16	16	1	1	29819508	29819508	+	29819508	29819508	29819508	29819508	+	1	First Pass	Primary Assembly
local: rs9923649	1	1	16	16	1	1	29820817	29820817	+	29820817	29820817	29820817	29820817	+	1	First Pass	Primary Assembly
local: rs8061634	1	1	16	16	1	1	29822093	29822093	+	29822093	29822093	29822093	29822093	+	1	First Pass	Primary Assembly
local: rs1057451	1	1	16	16	1	1	29822167	29822167	+	29822167	29822167	29822167	29822167	+	1	First Pass	Primary Assembly
local: rs1057452	1	1	16	16	1	1	29822393	29822393	+	29822393	29822393	29822393	29822393	+	1	First Pass	Primary Assembly
local: rs62056371	1	1	16	16	1	1	29823633	29823633	+	29823633	29823633	29823633	29823633	+	1	First Pass	Primary Assembly
local: rs11859871	1	1	16	16	1	1	29824119	29824119	+	29824119	29824119	29824119	29824119	+	1	First Pass	Primary Assembly
local: rs11863748	1	1	16	16	1	1	29824267	29824267	+	29824267	29824267	29824267	29824267	+	1	First Pass	Primary Assembly
local: rs9938630	1	1	16	16	1	1	29825787	29825787	+	29825787	29825787	29825787	29825787	+	1	First Pass	Primary Assembly
local: rs9921783	1	1	16	16	1	1	29828128	29828128	+	29828128	29828128	29828128	29828128	+	1	First Pass	Primary Assembly
local: rs4788185	1	1	16	16	1	1	29828572	29828572	+	29828572	29828572	29828572	29828572	+	1	First Pass	Primary Assembly
local: rs34714403	1	1	16	16	1	1	29831226	29831226	+	29831226	29831226	29831226	29831226	+	1	First Pass	Primary Assembly
local: rs71389428	1	1	16	16	1	1	29831311	29831311	+	29831311	29831311	29831311	29831311	+	1	First Pass	Primary Assembly
local: rs71389429	1	1	16	16	1	1	29831314	29831314	+	29831314	29831314	29831314	29831314	+	1	First Pass	Primary Assembly
local: rs12051462	1	1	16	16	1	1	29843574	29843574	+	29843574	29843574	29843574	29843574	+	1	First Pass	Primary Assembly
local: rs11644048	1	1	16	16	1	1	29874377	29874377	+	29874377	29874377	29874377	29874377	+	1	First Pass	Primary Assembly
local: rs62056410	1	1	16	16	1	1	29915644	29915644	+	29915644	29915644	29915644	29915644	+	1	First Pass	Primary Assembly
local: rs8054556	1	1	16	16	1	1	29946895	29946895	+	29946895	29946895	29946895	29946895	+	1	First Pass	Primary Assembly
local: rs8056535	1	1	16	16	1	1	29949147	29949147	+	29949147	29949147	29949147	29949147	+	1	First Pass	Primary Assembly
local: rs4788195	1	1	16	16	1	1	29949272	29949272	+	29949272	29949272	29949272	29949272	+	1	First Pass	Primary Assembly
local: rs7190185	1	1	16	16	1	1	29951031	29951031	+	29951031	29951031	29951031	29951031	+	1	First Pass	Primary Assembly
local: rs7193532	1	1	16	16	1	1	29951481	29951481	+	29951481	29951481	29951481	29951481	+	1	First Pass	Primary Assembly
local: rs118027139	1	1	16	16	1	1	29952491	29952491	+	29952491	29952491	29952491	29952491	+	1	First Pass	Primary Assembly
local: rs12918652	1	1	16	16	1	1	29953036	29953036	+	29953036	29953036	29953036	29953036	+	1	First Pass	Primary Assembly
local: rs76712312	1	1	16	16	1	1	29964755	29964755	+	29964755	29964755	29964755	29964755	+	1	First Pass	Primary Assembly
local: rs12918340	1	1	16	16	1	1	29967484	29967484	+	29967484	29967484	29967484	29967484	+	1	First Pass	Primary Assembly
local: rs144151719	1	1	16	16	1	1	29967660	29967660	+	29967660	29967660	29967660	29967660	+	1	First Pass	Primary Assembly
local: rs4283241	1	1	16	16	1	1	29977028	29977028	+	29977028	29977028	29977028	29977028	+	1	First Pass	Primary Assembly
local: rs4583255	1	1	16	16	1	1	29977620	29977620	+	29977620	29977620	29977620	29977620	+	1	First Pass	Primary Assembly
local: rs11642046	1	1	16	16	1	1	29981787	29981787	+	29981787	29981787	29981787	29981787	+	1	First Pass	Primary Assembly
local: rs9925915	1	1	16	16	1	1	29982365	29982365	+	29982365	29982365	29982365	29982365	+	1	First Pass	Primary Assembly
local: rs55903157	1	1	16	16	1	1	29983077	29983077	+	29983077	29983077	29983077	29983077	+	1	First Pass	Primary Assembly
local: rs3814884	1	1	16	16	1	1	29983415	29983415	+	29983415	29983415	29983415	29983415	+	1	First Pass	Primary Assembly
local: rs3814883	1	1	16	16	1	1	29983601	29983601	+	29983601	29983601	29983601	29983601	+	1	First Pass	Primary Assembly
local: rs4788204	1	1	16	16	1	1	29983897	29983897	+	29983897	29983897	29983897	29983897	+	1	First Pass	Primary Assembly
local: rs4787489	1	1	16	16	1	1	29984559	29984559	+	29984559	29984559	29984559	29984559	+	1	First Pass	Primary Assembly
local: rs3814880	1	1	16	16	1	1	30006574	30006574	+	30006574	30006574	30006574	30006574	+	1	First Pass	Primary Assembly
local: rs3935873	1	1	16	16	1	1	30007179	30007179	+	30007179	30007179	30007179	30007179	+	1	First Pass	Primary Assembly
local: rs55680039	1	1	16	16	1	1	30037641	30037641	+	30037641	30037641	30037641	30037641	+	1	First Pass	Primary Assembly
local: rs35478648	1	1	16	16	1	1	30043292	30043292	+	30043292	30043292	30043292	30043292	+	1	First Pass	Primary Assembly
local: rs73530148	1	1	16	16	1	1	30059219	30059219	+	30059219	30059219	30059219	30059219	+	1	First Pass	Primary Assembly
local: rs8049837	1	1	16	16	1	1	30078117	30078117	+	30078117	30078117	30078117	30078117	+	1	First Pass	Primary Assembly
local: rs11861842	1	1	16	16	1	1	30082859	30082859	+	30082859	30082859	30082859	30082859	+	1	First Pass	Primary Assembly
local: rs11863129	1	1	16	16	1	1	30084171	30084171	+	30084171	30084171	30084171	30084171	+	1	First Pass	Primary Assembly
local: rs74767856	1	1	16	16	1	1	30084413	30084413	+	30084413	30084413	30084413	30084413	+	1	First Pass	Primary Assembly
local: rs11863083	1	1	16	16	1	1	30089468	30089468	+	30089468	30089468	30089468	30089468	+	1	First Pass	Primary Assembly
local: rs55732507	1	1	16	16	1	1	30130664	30130664	+	30130664	30130664	30130664	30130664	+	1	First Pass	Primary Assembly
local: rs57149692	1	1	16	16	1	1	30130700	30130700	+	30130700	30130700	30130700	30130700	+	1	First Pass	Primary Assembly
local: rs6565175	1	1	16	16	1	1	30133058	30133058	+	30133058	30133058	30133058	30133058	+	1	First Pass	Primary Assembly
local: rs71389462	1	1	16	16	1	1	30315642	30315642	+	30315642	30315642	30315642	30315642	+	1	First Pass	Primary Assembly
local: rs117564698	1	1	16	16	1	1	30385962	30385962	+	30385962	30385962	30385962	30385962	+	1	First Pass	Primary Assembly
local: rs61978578	1	1	16	16	1	1	30397640	30397640	+	30397640	30397640	30397640	30397640	+	1	First Pass	Primary Assembly
local: rs112486793	1	1	16	16	1	1	30432401	30432401	+	30432401	30432401	30432401	30432401	+	1	First Pass	Primary Assembly
local: rs187374384	1	1	16	16	1	1	30499715	30499715	+	30499715	30499715	30499715	30499715	+	1	First Pass	Primary Assembly
local: rs9806804	1	1	16	16	1	1	30545169	30545169	+	30545169	30545169	30545169	30545169	+	1	First Pass	Primary Assembly
local: rs72793343	1	1	16	16	1	1	30545582	30545582	+	30545582	30545582	30545582	30545582	+	1	First Pass	Primary Assembly
local: rs117671724	1	1	16	16	1	1	30547163	30547163	+	30547163	30547163	30547163	30547163	+	1	First Pass	Primary Assembly
local: rs117910240	1	1	16	16	1	1	30547258	30547258	+	30547258	30547258	30547258	30547258	+	1	First Pass	Primary Assembly
local: rs17839549	1	1	16	16	1	1	30579139	30579139	+	30579139	30579139	30579139	30579139	+	1	First Pass	Primary Assembly
local: rs181168203	1	1	16	16	1	1	30579951	30579951	+	30579951	30579951	30579951	30579951	+	1	First Pass	Primary Assembly
local: rs6565193	1	1	16	16	1	1	30588939	30588939	+	30588939	30588939	30588939	30588939	+	1	First Pass	Primary Assembly
local: rs9924077	1	1	16	16	1	1	30595168	30595168	+	30595168	30595168	30595168	30595168	+	1	First Pass	Primary Assembly
local: rs149949703	1	1	16	16	1	1	30705808	30705808	+	30705808	30705808	30705808	30705808	+	1	First Pass	Primary Assembly
local: rs72793373	1	1	16	16	1	1	30707837	30707837	+	30707837	30707837	30707837	30707837	+	1	First Pass	Primary Assembly
local: rs62057185	1	1	16	16	1	1	30761991	30761991	+	30761991	30761991	30761991	30761991	+	1	First Pass	Primary Assembly
local: rs35695082	1	1	16	16	1	1	30781068	30781068	+	30781068	30781068	30781068	30781068	+	1	First Pass	Primary Assembly
local: rs75031956	1	1	16	16	1	1	30805644	30805644	+	30805644	30805644	30805644	30805644	+	1	First Pass	Primary Assembly
local: rs144428277	1	1	16	16	1	1	30842925	30842925	+	30842925	30842925	30842925	30842925	+	1	First Pass	Primary Assembly
local: rs12325245	1	1	16	16	1	1	58647489	58647489	+	58647489	58647489	58647489	58647489	+	1	First Pass	Primary Assembly
local: rs11648534	1	1	16	16	1	1	68602388	68602388	+	68602388	68602388	68602388	68602388	+	1	First Pass	Primary Assembly
local: rs72787251	1	1	16	16	1	1	68763897	68763897	+	68763897	68763897	68763897	68763897	+	1	First Pass	Primary Assembly
local: rs2113279	1	1	16	16	1	1	68895242	68895242	+	68895242	68895242	68895242	68895242	+	1	First Pass	Primary Assembly
local: rs79145048	1	1	16	16	1	1	68895687	68895687	+	68895687	68895687	68895687	68895687	+	1	First Pass	Primary Assembly
local: rs6499213	1	1	16	16	1	1	69001454	69001454	+	69001454	69001454	69001454	69001454	+	1	First Pass	Primary Assembly
local: rs147009411	1	1	16	16	1	1	69153419	69153419	+	69153419	69153419	69153419	69153419	+	1	First Pass	Primary Assembly
local: rs9928658	1	1	16	16	1	1	69331220	69331220	+	69331220	69331220	69331220	69331220	+	1	First Pass	Primary Assembly
local: rs9924894	1	1	16	16	1	1	69333482	69333482	+	69333482	69333482	69333482	69333482	+	1	First Pass	Primary Assembly
local: rs1048818	1	1	16	16	1	1	69342783	69342783	+	69342783	69342783	69342783	69342783	+	1	First Pass	Primary Assembly
local: rs7186635	1	1	16	16	1	1	69344542	69344542	+	69344542	69344542	69344542	69344542	+	1	First Pass	Primary Assembly
local: rs7191614	1	1	16	16	1	1	69348292	69348292	+	69348292	69348292	69348292	69348292	+	1	First Pass	Primary Assembly
local: rs8062127	1	1	16	16	1	1	69388783	69388783	+	69388783	69388783	69388783	69388783	+	1	First Pass	Primary Assembly
local: rs10852455	1	1	16	16	1	1	69389213	69389213	+	69389213	69389213	69389213	69389213	+	1	First Pass	Primary Assembly
local: rs12919664	1	1	16	16	1	1	69390232	69390232	+	69390232	69390232	69390232	69390232	+	1	First Pass	Primary Assembly
local: rs12922774	1	1	16	16	1	1	69390596	69390596	+	69390596	69390596	69390596	69390596	+	1	First Pass	Primary Assembly
local: rs62052772	1	1	16	16	1	1	69475992	69475992	+	69475992	69475992	69475992	69475992	+	1	First Pass	Primary Assembly
local: rs55694432	1	1	16	16	1	1	69476919	69476919	+	69476919	69476919	69476919	69476919	+	1	First Pass	Primary Assembly
local: rs74320963	1	1	16	16	1	1	69528426	69528426	+	69528426	69528426	69528426	69528426	+	1	First Pass	Primary Assembly
local: rs11648231	1	1	16	16	1	1	70011846	70011846	+	70011846	70011846	70011846	70011846	+	1	First Pass	Primary Assembly
local: rs146885047	1	1	16	16	1	1	70118051	70118051	+	70118051	70118051	70118051	70118051	+	1	First Pass	Primary Assembly
local: rs56375022	1	1	16	16	1	1	70125718	70125718	+	70125718	70125718	70125718	70125718	+	1	First Pass	Primary Assembly
local: rs2549640	1	1	16	16	1	1	70198010	70198010	+	70198010	70198010	70198010	70198010	+	1	First Pass	Primary Assembly
local: rs1006436	1	1	16	16	1	1	72198417	72198417	+	72198417	72198417	72198417	72198417	+	1	First Pass	Primary Assembly
local: rs4638573	1	1	16	16	1	1	89171321	89171321	+	89171321	89171321	89171321	89171321	+	1	First Pass	Primary Assembly
local: rs12932628	1	1	16	16	1	1	89566317	89566317	+	89566317	89566317	89566317	89566317	+	1	First Pass	Primary Assembly
local: rs77717194	1	1	16	16	1	1	89604461	89604461	+	89604461	89604461	89604461	89604461	+	1	First Pass	Primary Assembly
local: rs664020	1	1	16	16	1	1	89607203	89607203	+	89607203	89607203	89607203	89607203	+	1	First Pass	Primary Assembly
local: rs653429	1	1	16	16	1	1	89607294	89607294	+	89607294	89607294	89607294	89607294	+	1	First Pass	Primary Assembly
local: rs376402	1	1	16	16	1	1	89607912	89607912	+	89607912	89607912	89607912	89607912	+	1	First Pass	Primary Assembly
local: rs428232	1	1	16	16	1	1	89647561	89647561	+	89647561	89647561	89647561	89647561	+	1	First Pass	Primary Assembly
local: rs8055162	1	1	16	16	1	1	89648874	89648874	+	89648874	89648874	89648874	89648874	+	1	First Pass	Primary Assembly
local: rs55836749	1	1	16	16	1	1	89660984	89660984	+	89660984	89660984	89660984	89660984	+	1	First Pass	Primary Assembly
local: rs382045	1	1	16	16	1	1	89674611	89674611	+	89674611	89674611	89674611	89674611	+	1	First Pass	Primary Assembly
local: rs34404057	1	1	16	16	1	1	89676139	89676139	+	89676139	89676139	89676139	89676139	+	1	First Pass	Primary Assembly
local: rs437625	1	1	16	16	1	1	89676811	89676811	+	89676811	89676811	89676811	89676811	+	1	First Pass	Primary Assembly
local: rs55703708	1	1	16	16	1	1	89882036	89882036	+	89882036	89882036	89882036	89882036	+	1	First Pass	Primary Assembly
local: rs4303488	1	1	16	16	1	1	89970838	89970838	+	89970838	89970838	89970838	89970838	+	1	First Pass	Primary Assembly
local: rs8047319	1	1	16	16	1	1	90090367	90090367	+	90090367	90090367	90090367	90090367	+	1	First Pass	Primary Assembly
local: rs939563	1	1	17	17	1	1	1512616	1512616	+	1512616	1512616	1512616	1512616	+	1	First Pass	Primary Assembly
local: rs76439887	1	1	17	17	1	1	2041907	2041907	+	2041907	2041907	2041907	2041907	+	1	First Pass	Primary Assembly
local: rs34761973	1	1	17	17	1	1	2614804	2614804	+	2614804	2614804	2614804	2614804	+	1	First Pass	Primary Assembly
local: rs2013515	1	1	17	17	1	1	2688267	2688267	+	2688267	2688267	2688267	2688267	+	1	First Pass	Primary Assembly
local: rs7212450	1	1	17	17	1	1	2688646	2688646	+	2688646	2688646	2688646	2688646	+	1	First Pass	Primary Assembly
local: rs1109451	1	1	17	17	1	1	2688737	2688737	+	2688737	2688737	2688737	2688737	+	1	First Pass	Primary Assembly
local: rs2240730	1	1	17	17	1	1	2690924	2690924	+	2690924	2690924	2690924	2690924	+	1	First Pass	Primary Assembly
local: rs62068251	1	1	17	17	1	1	2691997	2691997	+	2691997	2691997	2691997	2691997	+	1	First Pass	Primary Assembly
local: rs1003399	1	1	17	17	1	1	2695345	2695345	+	2695345	2695345	2695345	2695345	+	1	First Pass	Primary Assembly
local: rs11654991	1	1	17	17	1	1	2695978	2695978	+	2695978	2695978	2695978	2695978	+	1	First Pass	Primary Assembly
local: rs9911389	1	1	17	17	1	1	2699876	2699876	+	2699876	2699876	2699876	2699876	+	1	First Pass	Primary Assembly
local: rs9891031	1	1	17	17	1	1	2700139	2700139	+	2700139	2700139	2700139	2700139	+	1	First Pass	Primary Assembly
local: rs9891048	1	1	17	17	1	1	2700160	2700160	+	2700160	2700160	2700160	2700160	+	1	First Pass	Primary Assembly
local: rs12953041	1	1	17	17	1	1	2704266	2704266	+	2704266	2704266	2704266	2704266	+	1	First Pass	Primary Assembly
local: rs7209772	1	1	17	17	1	1	2705194	2705194	+	2705194	2705194	2705194	2705194	+	1	First Pass	Primary Assembly
local: rs56399638	1	1	17	17	1	1	2705346	2705346	+	2705346	2705346	2705346	2705346	+	1	First Pass	Primary Assembly
local: rs57694483	1	1	17	17	1	1	2706923	2706923	+	2706923	2706923	2706923	2706923	+	1	First Pass	Primary Assembly
local: rs8074071	1	1	17	17	1	1	2709638	2709638	+	2709638	2709638	2709638	2709638	+	1	First Pass	Primary Assembly
local: rs2286512	1	1	17	17	1	1	2710468	2710468	+	2710468	2710468	2710468	2710468	+	1	First Pass	Primary Assembly
local: rs60543439	1	1	17	17	1	1	2716122	2716122	+	2716122	2716122	2716122	2716122	+	1	First Pass	Primary Assembly
local: rs71359175	1	1	17	17	1	1	2716524	2716524	+	2716524	2716524	2716524	2716524	+	1	First Pass	Primary Assembly
local: rs12103609	1	1	17	17	1	1	2719011	2719011	+	2719011	2719011	2719011	2719011	+	1	First Pass	Primary Assembly
local: rs4790091	1	1	17	17	1	1	2719316	2719316	+	2719316	2719316	2719316	2719316	+	1	First Pass	Primary Assembly
local: rs150198001	1	1	17	17	1	1	3203825	3203825	+	3203825	3203825	3203825	3203825	+	1	First Pass	Primary Assembly
local: rs8070063	1	1	17	17	1	1	8185294	8185294	+	8185294	8185294	8185294	8185294	+	1	First Pass	Primary Assembly
local: rs2079543	1	1	17	17	1	1	12205011	12205011	+	12205011	12205011	12205011	12205011	+	1	First Pass	Primary Assembly
local: rs9910495	1	1	17	17	1	1	12215341	12215341	+	12215341	12215341	12215341	12215341	+	1	First Pass	Primary Assembly
local: rs189466525	1	1	17	17	1	1	12307350	12307350	+	12307350	12307350	12307350	12307350	+	1	First Pass	Primary Assembly
local: rs8077717	1	1	17	17	1	1	12317291	12317291	+	12317291	12317291	12317291	12317291	+	1	First Pass	Primary Assembly
local: rs138970350	1	1	17	17	1	1	12389306	12389306	+	12389306	12389306	12389306	12389306	+	1	First Pass	Primary Assembly
local: rs79404089	1	1	17	17	1	1	12425771	12425771	+	12425771	12425771	12425771	12425771	+	1	First Pass	Primary Assembly
local: rs147063802	1	1	17	17	1	1	12474295	12474295	+	12474295	12474295	12474295	12474295	+	1	First Pass	Primary Assembly
local: rs62063984	1	1	17	17	1	1	12578743	12578743	+	12578743	12578743	12578743	12578743	+	1	First Pass	Primary Assembly
local: rs6502210	1	1	17	17	1	1	12904020	12904020	+	12904020	12904020	12904020	12904020	+	1	First Pass	Primary Assembly
local: rs7225631	1	1	17	17	1	1	12948118	12948118	+	12948118	12948118	12948118	12948118	+	1	First Pass	Primary Assembly
local: rs13641	1	1	17	17	1	1	12992757	12992757	+	12992757	12992757	12992757	12992757	+	1	First Pass	Primary Assembly
local: rs9908102	1	1	17	17	1	1	12993236	12993236	+	12993236	12993236	12993236	12993236	+	1	First Pass	Primary Assembly
local: rs7216235	1	1	17	17	1	1	12997066	12997066	+	12997066	12997066	12997066	12997066	+	1	First Pass	Primary Assembly
local: rs7216413	1	1	17	17	1	1	12997154	12997154	+	12997154	12997154	12997154	12997154	+	1	First Pass	Primary Assembly
local: rs7215456	1	1	17	17	1	1	12997358	12997358	+	12997358	12997358	12997358	12997358	+	1	First Pass	Primary Assembly
local: rs7211778	1	1	17	17	1	1	12997910	12997910	+	12997910	12997910	12997910	12997910	+	1	First Pass	Primary Assembly
local: rs113796212	1	1	17	17	1	1	12999752	12999752	+	12999752	12999752	12999752	12999752	+	1	First Pass	Primary Assembly
local: rs55986816	1	1	17	17	1	1	12999848	12999848	+	12999848	12999848	12999848	12999848	+	1	First Pass	Primary Assembly
local: rs55787925	1	1	17	17	1	1	12999917	12999917	+	12999917	12999917	12999917	12999917	+	1	First Pass	Primary Assembly
local: rs73981608	1	1	17	17	1	1	13000611	13000611	+	13000611	13000611	13000611	13000611	+	1	First Pass	Primary Assembly
local: rs73981609	1	1	17	17	1	1	13000621	13000621	+	13000621	13000621	13000621	13000621	+	1	First Pass	Primary Assembly
local: rs73981611	1	1	17	17	1	1	13000767	13000767	+	13000767	13000767	13000767	13000767	+	1	First Pass	Primary Assembly
local: rs73298504	1	1	17	17	1	1	13000785	13000785	+	13000785	13000785	13000785	13000785	+	1	First Pass	Primary Assembly
local: rs73298506	1	1	17	17	1	1	13000802	13000802	+	13000802	13000802	13000802	13000802	+	1	First Pass	Primary Assembly
local: rs73298508	1	1	17	17	1	1	13000906	13000906	+	13000906	13000906	13000906	13000906	+	1	First Pass	Primary Assembly
local: rs58854608	1	1	17	17	1	1	13001223	13001223	+	13001223	13001223	13001223	13001223	+	1	First Pass	Primary Assembly
local: rs60981613	1	1	17	17	1	1	13001353	13001353	+	13001353	13001353	13001353	13001353	+	1	First Pass	Primary Assembly
local: rs56369392	1	1	17	17	1	1	13001611	13001611	+	13001611	13001611	13001611	13001611	+	1	First Pass	Primary Assembly
local: rs56317483	1	1	17	17	1	1	13001678	13001678	+	13001678	13001678	13001678	13001678	+	1	First Pass	Primary Assembly
local: rs56338821	1	1	17	17	1	1	13001808	13001808	+	13001808	13001808	13001808	13001808	+	1	First Pass	Primary Assembly
local: rs56266951	1	1	17	17	1	1	13001822	13001822	+	13001822	13001822	13001822	13001822	+	1	First Pass	Primary Assembly
local: rs55825263	1	1	17	17	1	1	13002426	13002426	+	13002426	13002426	13002426	13002426	+	1	First Pass	Primary Assembly
local: rs55776918	1	1	17	17	1	1	13004575	13004575	+	13004575	13004575	13004575	13004575	+	1	First Pass	Primary Assembly
local: rs4792309	1	1	17	17	1	1	13004887	13004887	+	13004887	13004887	13004887	13004887	+	1	First Pass	Primary Assembly
local: rs8071445	1	1	17	17	1	1	13011163	13011163	+	13011163	13011163	13011163	13011163	+	1	First Pass	Primary Assembly
local: rs11658321	1	1	17	17	1	1	13011167	13011167	+	13011167	13011167	13011167	13011167	+	1	First Pass	Primary Assembly
local: rs8071829	1	1	17	17	1	1	13011200	13011200	+	13011200	13011200	13011200	13011200	+	1	First Pass	Primary Assembly
local: rs111289491	1	1	17	17	1	1	13022312	13022312	+	13022312	13022312	13022312	13022312	+	1	First Pass	Primary Assembly
local: rs117936195	1	1	17	17	1	1	13093094	13093094	+	13093094	13093094	13093094	13093094	+	1	First Pass	Primary Assembly
local: rs12945190	1	1	17	17	1	1	13097021	13097021	+	13097021	13097021	13097021	13097021	+	1	First Pass	Primary Assembly
local: rs9913593	1	1	17	17	1	1	13203616	13203616	+	13203616	13203616	13203616	13203616	+	1	First Pass	Primary Assembly
local: rs8072892	1	1	17	17	1	1	13233470	13233470	+	13233470	13233470	13233470	13233470	+	1	First Pass	Primary Assembly
local: rs117283050	1	1	17	17	1	1	13255471	13255471	+	13255471	13255471	13255471	13255471	+	1	First Pass	Primary Assembly
local: rs77923103	1	1	17	17	1	1	13256359	13256359	+	13256359	13256359	13256359	13256359	+	1	First Pass	Primary Assembly
local: rs3944086	1	1	17	17	1	1	13394477	13394477	+	13394477	13394477	13394477	13394477	+	1	First Pass	Primary Assembly
local: rs67269093	1	1	17	17	1	1	13437835	13437835	+	13437835	13437835	13437835	13437835	+	1	First Pass	Primary Assembly
local: rs16948430	1	1	17	17	1	1	13761339	13761339	+	13761339	13761339	13761339	13761339	+	1	First Pass	Primary Assembly
local: rs4792416	1	1	17	17	1	1	13927776	13927776	+	13927776	13927776	13927776	13927776	+	1	First Pass	Primary Assembly
local: rs62054735	1	1	17	17	1	1	13945225	13945225	+	13945225	13945225	13945225	13945225	+	1	First Pass	Primary Assembly
local: rs77599822	1	1	17	17	1	1	14002145	14002145	+	14002145	14002145	14002145	14002145	+	1	First Pass	Primary Assembly
local: rs3744113	1	1	17	17	1	1	17845331	17845331	+	17845331	17845331	17845331	17845331	+	1	First Pass	Primary Assembly
local: rs2955368	1	1	17	17	1	1	18058035	18058035	+	18058035	18058035	18058035	18058035	+	1	First Pass	Primary Assembly
local: rs12948254	1	1	17	17	1	1	27915237	27915237	+	27915237	27915237	27915237	27915237	+	1	First Pass	Primary Assembly
local: rs216472	1	1	17	17	1	1	30537364	30537364	+	30537364	30537364	30537364	30537364	+	1	First Pass	Primary Assembly
local: rs1109442	1	1	17	17	1	1	36506381	36506381	+	36506381	36506381	36506381	36506381	+	1	First Pass	Primary Assembly
local: rs2456883	1	1	17	17	1	1	37885768	37885768	+	37885768	37885768	37885768	37885768	+	1	First Pass	Primary Assembly
local: rs2459575	1	1	17	17	1	1	37886145	37886145	+	37886145	37886145	37886145	37886145	+	1	First Pass	Primary Assembly
local: rs2459574	1	1	17	17	1	1	37886688	37886688	+	37886688	37886688	37886688	37886688	+	1	First Pass	Primary Assembly
local: rs2944738	1	1	17	17	1	1	37886797	37886797	+	37886797	37886797	37886797	37886797	+	1	First Pass	Primary Assembly
local: rs2940227	1	1	17	17	1	1	37886811	37886811	+	37886811	37886811	37886811	37886811	+	1	First Pass	Primary Assembly
local: rs2940228	1	1	17	17	1	1	37886837	37886837	+	37886837	37886837	37886837	37886837	+	1	First Pass	Primary Assembly
local: rs2940229	1	1	17	17	1	1	37886881	37886881	+	37886881	37886881	37886881	37886881	+	1	First Pass	Primary Assembly
local: rs12945446	1	1	17	17	1	1	37889397	37889397	+	37889397	37889397	37889397	37889397	+	1	First Pass	Primary Assembly
local: rs111894889	1	1	17	17	1	1	44538190	44538190	+	44538190	44538190	44538190	44538190	+	1	First Pass	Primary Assembly
local: rs72824776	1	1	17	17	1	1	44561806	44561806	+	44561806	44561806	44561806	44561806	+	1	First Pass	Primary Assembly
local: rs149265880	1	1	17	17	1	1	44778650	44778650	+	44778650	44778650	44778650	44778650	+	1	First Pass	Primary Assembly
local: rs117979815	1	1	17	17	1	1	44850832	44850832	+	44850832	44850832	44850832	44850832	+	1	First Pass	Primary Assembly
local: rs1126642	1	1	17	17	1	1	44911695	44911695	+	44911695	44911695	44911695	44911695	+	1	First Pass	Primary Assembly
local: rs76379415	1	1	17	17	1	1	44938504	44938504	+	44938504	44938504	44938504	44938504	+	1	First Pass	Primary Assembly
local: rs72828824	1	1	17	17	1	1	44947242	44947242	+	44947242	44947242	44947242	44947242	+	1	First Pass	Primary Assembly
local: rs73986434	1	1	17	17	1	1	44974997	44974997	+	44974997	44974997	44974997	44974997	+	1	First Pass	Primary Assembly
local: rs75990917	1	1	17	17	1	1	44990960	44990960	+	44990960	44990960	44990960	44990960	+	1	First Pass	Primary Assembly
local: rs73309596	1	1	17	17	1	1	44992019	44992019	+	44992019	44992019	44992019	44992019	+	1	First Pass	Primary Assembly
local: rs1989804	1	1	17	17	1	1	45108132	45108132	+	45108132	45108132	45108132	45108132	+	1	First Pass	Primary Assembly
local: rs149773134	1	1	17	17	1	1	45109747	45109747	+	45109747	45109747	45109747	45109747	+	1	First Pass	Primary Assembly
local: rs116850743	1	1	17	17	1	1	45111977	45111977	+	45111977	45111977	45111977	45111977	+	1	First Pass	Primary Assembly
local: rs3744759	1	1	17	17	1	1	45118332	45118332	+	45118332	45118332	45118332	45118332	+	1	First Pass	Primary Assembly
local: rs3744760	1	1	17	17	1	1	45118614	45118614	+	45118614	45118614	45118614	45118614	+	1	First Pass	Primary Assembly
local: rs12603813	1	1	17	17	1	1	45119217	45119217	+	45119217	45119217	45119217	45119217	+	1	First Pass	Primary Assembly
local: rs4986167	1	1	17	17	1	1	45125125	45125125	+	45125125	45125125	45125125	45125125	+	1	First Pass	Primary Assembly
local: rs4986172	1	1	17	17	1	1	45138914	45138914	+	45138914	45138914	45138914	45138914	+	1	First Pass	Primary Assembly
local: rs73319049	1	1	17	17	1	1	45168247	45168247	+	45168247	45168247	45168247	45168247	+	1	First Pass	Primary Assembly
local: rs8070221	1	1	17	17	1	1	45168526	45168526	+	45168526	45168526	45168526	45168526	+	1	First Pass	Primary Assembly
local: rs7208548	1	1	17	17	1	1	45170563	45170563	+	45170563	45170563	45170563	45170563	+	1	First Pass	Primary Assembly
local: rs34710884	1	1	17	17	1	1	45186544	45186544	+	45186544	45186544	45186544	45186544	+	1	First Pass	Primary Assembly
local: rs73319060	1	1	17	17	1	1	45187956	45187956	+	45187956	45187956	45187956	45187956	+	1	First Pass	Primary Assembly
local: rs185269069	1	1	17	17	1	1	45188904	45188904	+	45188904	45188904	45188904	45188904	+	1	First Pass	Primary Assembly
local: rs1985556	1	1	17	17	1	1	45281874	45281874	+	45281874	45281874	45281874	45281874	+	1	First Pass	Primary Assembly
local: rs7207549	1	1	17	17	1	1	45282761	45282761	+	45282761	45282761	45282761	45282761	+	1	First Pass	Primary Assembly
local: rs3785805	1	1	17	17	1	1	45283573	45283573	+	45283573	45283573	45283573	45283573	+	1	First Pass	Primary Assembly
local: rs3785802	1	1	17	17	1	1	45283983	45283983	+	45283983	45283983	45283983	45283983	+	1	First Pass	Primary Assembly
local: rs117350379	1	1	17	17	1	1	45317647	45317647	+	45317647	45317647	45317647	45317647	+	1	First Pass	Primary Assembly
local: rs116910496	1	1	17	17	1	1	45438909	45438909	+	45438909	45438909	45438909	45438909	+	1	First Pass	Primary Assembly
local: rs117755594	1	1	17	17	1	1	45440366	45440366	+	45440366	45440366	45440366	45440366	+	1	First Pass	Primary Assembly
local: rs117649063	1	1	17	17	1	1	45442261	45442261	+	45442261	45442261	45442261	45442261	+	1	First Pass	Primary Assembly
local: rs147114641	1	1	17	17	1	1	45503649	45503649	+	45503649	45503649	45503649	45503649	+	1	First Pass	Primary Assembly
local: rs28434310	1	1	17	17	1	1	45585603	45585603	+	45585603	45585603	45585603	45585603	+	1	First Pass	Primary Assembly
local: rs2668709	1	1	17	17	1	1	45614972	45614972	+	45614972	45614972	45614972	45614972	+	1	First Pass	Primary Assembly
local: rs112997627	1	1	17	17	1	1	45617897	45617897	+	45617897	45617897	45617897	45617897	+	1	First Pass	Primary Assembly
local: rs112651872	1	1	17	17	1	1	45638794	45638794	+	45638794	45638794	45638794	45638794	+	1	First Pass	Primary Assembly
local: rs143699161	1	1	17	17	1	1	45671346	45671346	+	45671346	45671346	45671346	45671346	+	1	First Pass	Primary Assembly
local: rs55651627	1	1	17	17	1	1	45680645	45680645	+	45680645	45680645	45680645	45680645	+	1	First Pass	Primary Assembly
local: rs112155389	1	1	17	17	1	1	45680712	45680712	+	45680712	45680712	45680712	45680712	+	1	First Pass	Primary Assembly
local: rs62055696	1	1	17	17	1	1	45680759	45680759	+	45680759	45680759	45680759	45680759	+	1	First Pass	Primary Assembly
local: rs62055697	1	1	17	17	1	1	45680782	45680782	+	45680782	45680782	45680782	45680782	+	1	First Pass	Primary Assembly
local: rs62055698	1	1	17	17	1	1	45680872	45680872	+	45680872	45680872	45680872	45680872	+	1	First Pass	Primary Assembly
local: rs17761046	1	1	17	17	1	1	45681016	45681016	+	45681016	45681016	45681016	45681016	+	1	First Pass	Primary Assembly
local: rs62055700	1	1	17	17	1	1	45681376	45681376	+	45681376	45681376	45681376	45681376	+	1	First Pass	Primary Assembly
local: rs62055701	1	1	17	17	1	1	45681421	45681421	+	45681421	45681421	45681421	45681421	+	1	First Pass	Primary Assembly
local: rs62055702	1	1	17	17	1	1	45681424	45681424	+	45681424	45681424	45681424	45681424	+	1	First Pass	Primary Assembly
local: rs112431991	1	1	17	17	1	1	45681519	45681519	+	45681519	45681519	45681519	45681519	+	1	First Pass	Primary Assembly
local: rs76539714	1	1	17	17	1	1	45681521	45681521	+	45681521	45681521	45681521	45681521	+	1	First Pass	Primary Assembly
local: rs17687838	1	1	17	17	1	1	45681682	45681682	+	45681682	45681682	45681682	45681682	+	1	First Pass	Primary Assembly
local: rs76333921	1	1	17	17	1	1	45682060	45682060	+	45682060	45682060	45682060	45682060	+	1	First Pass	Primary Assembly
local: rs76453925	1	1	17	17	1	1	45682065	45682065	+	45682065	45682065	45682065	45682065	+	1	First Pass	Primary Assembly
local: rs17687849	1	1	17	17	1	1	45682353	45682353	+	45682353	45682353	45682353	45682353	+	1	First Pass	Primary Assembly
local: rs56400821	1	1	17	17	1	1	45682714	45682714	+	45682714	45682714	45682714	45682714	+	1	First Pass	Primary Assembly
local: rs112169475	1	1	17	17	1	1	45682826	45682826	+	45682826	45682826	45682826	45682826	+	1	First Pass	Primary Assembly
local: rs118077335	1	1	17	17	1	1	45758658	45758658	+	45758658	45758658	45758658	45758658	+	1	First Pass	Primary Assembly
local: rs142586958	1	1	17	17	1	1	45778941	45778941	+	45778941	45778941	45778941	45778941	+	1	First Pass	Primary Assembly
local: rs117631329	1	1	17	17	1	1	45778973	45778973	+	45778973	45778973	45778973	45778973	+	1	First Pass	Primary Assembly
local: rs55915917	1	1	17	17	1	1	45815418	45815418	+	45815418	45815418	45815418	45815418	+	1	First Pass	Primary Assembly
local: rs171440	1	1	17	17	1	1	45816121	45816121	+	45816121	45816121	45816121	45816121	+	1	First Pass	Primary Assembly
local: rs8073146	1	1	17	17	1	1	45816385	45816385	+	45816385	45816385	45816385	45816385	+	1	First Pass	Primary Assembly
local: rs62057153	1	1	17	17	1	1	45827162	45827162	+	45827162	45827162	45827162	45827162	+	1	First Pass	Primary Assembly
local: rs117166686	1	1	17	17	1	1	45911947	45911947	+	45911947	45911947	45911947	45911947	+	1	First Pass	Primary Assembly
local: rs62061729	1	1	17	17	1	1	45939917	45939917	+	45939917	45939917	45939917	45939917	+	1	First Pass	Primary Assembly
local: rs62061730	1	1	17	17	1	1	45939976	45939976	+	45939976	45939976	45939976	45939976	+	1	First Pass	Primary Assembly
local: rs62061731	1	1	17	17	1	1	45940300	45940300	+	45940300	45940300	45940300	45940300	+	1	First Pass	Primary Assembly
local: rs62061732	1	1	17	17	1	1	45940575	45940575	+	45940575	45940575	45940575	45940575	+	1	First Pass	Primary Assembly
local: rs62061733	1	1	17	17	1	1	45941033	45941033	+	45941033	45941033	45941033	45941033	+	1	First Pass	Primary Assembly
local: rs141455452	1	1	17	17	1	1	45941717	45941717	+	45941717	45941717	45941717	45941717	+	1	First Pass	Primary Assembly
local: rs111825734	1	1	17	17	1	1	45941741	45941741	+	45941741	45941741	45941741	45941741	+	1	First Pass	Primary Assembly
local: rs62062768	1	1	17	17	1	1	45942113	45942113	+	45942113	45942113	45942113	45942113	+	1	First Pass	Primary Assembly
local: rs62062769	1	1	17	17	1	1	45942277	45942277	+	45942277	45942277	45942277	45942277	+	1	First Pass	Primary Assembly
local: rs117372337	1	1	17	17	1	1	45942306	45942306	+	45942306	45942306	45942306	45942306	+	1	First Pass	Primary Assembly
local: rs62062770	1	1	17	17	1	1	45942314	45942314	+	45942314	45942314	45942314	45942314	+	1	First Pass	Primary Assembly
local: rs62062771	1	1	17	17	1	1	45942916	45942916	+	45942916	45942916	45942916	45942916	+	1	First Pass	Primary Assembly
local: rs62062772	1	1	17	17	1	1	45942948	45942948	+	45942948	45942948	45942948	45942948	+	1	First Pass	Primary Assembly
local: rs62062773	1	1	17	17	1	1	45943179	45943179	+	45943179	45943179	45943179	45943179	+	1	First Pass	Primary Assembly
local: rs117562189	1	1	17	17	1	1	45996767	45996767	+	45996767	45996767	45996767	45996767	+	1	First Pass	Primary Assembly
local: rs62062270	1	1	17	17	1	1	46013829	46013829	+	46013829	46013829	46013829	46013829	+	1	First Pass	Primary Assembly
local: rs75534191	1	1	17	17	1	1	46014358	46014358	+	46014358	46014358	46014358	46014358	+	1	First Pass	Primary Assembly
local: rs9891103	1	1	17	17	1	1	46014520	46014520	+	46014520	46014520	46014520	46014520	+	1	First Pass	Primary Assembly
local: rs62062271	1	1	17	17	1	1	46014622	46014622	+	46014622	46014622	46014622	46014622	+	1	First Pass	Primary Assembly
local: rs62062272	1	1	17	17	1	1	46014742	46014742	+	46014742	46014742	46014742	46014742	+	1	First Pass	Primary Assembly
local: rs62062273	1	1	17	17	1	1	46014877	46014877	+	46014877	46014877	46014877	46014877	+	1	First Pass	Primary Assembly
local: rs12150469	1	1	17	17	1	1	46015131	46015131	+	46015131	46015131	46015131	46015131	+	1	First Pass	Primary Assembly
local: rs72169174	1	1	17	17	3	5	46015364	46015366	+	46015364	46015368	46015364	46015368	+	1.66667	First Pass	Primary Assembly
local: rs112402370	1	1	17	17	1	1	46015378	46015378	+	46015378	46015378	46015378	46015378	+	1	First Pass	Primary Assembly
local: rs12149995	1	1	17	17	1	1	46015435	46015435	+	46015435	46015435	46015435	46015435	+	1	First Pass	Primary Assembly
local: rs62062274	1	1	17	17	1	1	46015953	46015953	+	46015953	46015953	46015953	46015953	+	1	First Pass	Primary Assembly
local: rs62062275	1	1	17	17	1	1	46016130	46016130	+	46016130	46016130	46016130	46016130	+	1	First Pass	Primary Assembly
local: rs62062276	1	1	17	17	1	1	46016261	46016261	+	46016261	46016261	46016261	46016261	+	1	First Pass	Primary Assembly
local: rs62062277	1	1	17	17	1	1	46016387	46016387	+	46016387	46016387	46016387	46016387	+	1	First Pass	Primary Assembly
local: rs62062278	1	1	17	17	1	1	46016494	46016494	+	46016494	46016494	46016494	46016494	+	1	First Pass	Primary Assembly
local: rs62062279	1	1	17	17	1	1	46016598	46016598	+	46016598	46016598	46016598	46016598	+	1	First Pass	Primary Assembly
local: rs62062280	1	1	17	17	1	1	46016627	46016627	+	46016627	46016627	46016627	46016627	+	1	First Pass	Primary Assembly
local: rs113434679	1	1	17	17	1	1	46049399	46049399	+	46049399	46049399	46049399	46049399	+	1	First Pass	Primary Assembly
local: rs17575507	1	1	17	17	1	1	46056729	46056729	+	46056729	46056729	46056729	46056729	+	1	First Pass	Primary Assembly
local: rs876944	1	1	17	17	1	1	46057025	46057025	+	46057025	46057025	46057025	46057025	+	1	First Pass	Primary Assembly
local: rs62060767	1	1	17	17	1	1	46057544	46057544	+	46057544	46057544	46057544	46057544	+	1	First Pass	Primary Assembly
local: rs62060768	1	1	17	17	1	1	46057618	46057618	+	46057618	46057618	46057618	46057618	+	1	First Pass	Primary Assembly
local: rs62060769	1	1	17	17	1	1	46057660	46057660	+	46057660	46057660	46057660	46057660	+	1	First Pass	Primary Assembly
local: rs1107820	1	1	17	17	1	1	46057993	46057993	+	46057993	46057993	46057993	46057993	+	1	First Pass	Primary Assembly
local: rs17575556	1	1	17	17	1	1	46058461	46058461	+	46058461	46058461	46058461	46058461	+	1	First Pass	Primary Assembly
local: rs17653998	1	1	17	17	1	1	46058619	46058619	+	46058619	46058619	46058619	46058619	+	1	First Pass	Primary Assembly
local: rs201194882	1	1	17	17	3	5	46059060	46059062	+	46059060	46059064	46059060	46059064	+	1.66667	First Pass	Primary Assembly
local: rs111372048	1	1	17	17	1	1	46059211	46059211	+	46059211	46059211	46059211	46059211	+	1	First Pass	Primary Assembly
local: rs62060785	1	1	17	17	1	1	46059268	46059268	+	46059268	46059268	46059268	46059268	+	1	First Pass	Primary Assembly
local: rs62060786	1	1	17	17	1	1	46059397	46059397	+	46059397	46059397	46059397	46059397	+	1	First Pass	Primary Assembly
local: rs62060787	1	1	17	17	1	1	46059437	46059437	+	46059437	46059437	46059437	46059437	+	1	First Pass	Primary Assembly
local: rs41384744	1	1	17	17	1	1	46059704	46059704	+	46059704	46059704	46059704	46059704	+	1	First Pass	Primary Assembly
local: rs55714296	1	1	17	17	1	1	46059823	46059823	+	46059823	46059823	46059823	46059823	+	1	First Pass	Primary Assembly
local: rs55690782	1	1	17	17	1	1	46059945	46059945	+	46059945	46059945	46059945	46059945	+	1	First Pass	Primary Assembly
local: rs143125392	1	1	17	17	1	1	46091944	46091944	+	46091944	46091944	46091944	46091944	+	1	First Pass	Primary Assembly
local: rs78381082	1	1	17	17	1	1	46105617	46105617	+	46105617	46105617	46105617	46105617	+	1	First Pass	Primary Assembly
local: rs187270294	1	1	17	17	1	1	46193558	46193558	+	46193558	46193558	46193558	46193558	+	1	First Pass	Primary Assembly
local: rs2532233	1	1	17	17	1	1	46195852	46195852	+	46195852	46195852	46195852	46195852	+	1	First Pass	Primary Assembly
local: rs137877621	1	1	17	17	1	1	46219927	46219927	+	46219927	46219927	46219927	46219927	+	1	First Pass	Primary Assembly
local: rs144863804	1	1	17	17	1	1	46236261	46236261	+	46236261	46236261	46236261	46236261	+	1	First Pass	Primary Assembly
local: rs3110331	1	1	17	17	1	1	46241209	46241209	+	46241209	46241209	46241209	46241209	+	1	First Pass	Primary Assembly
local: rs2696607	1	1	17	17	1	1	46241801	46241801	+	46241801	46241801	46241801	46241801	+	1	First Pass	Primary Assembly
local: rs2668639	1	1	17	17	1	1	46247173	46247173	+	46247173	46247173	46247173	46247173	+	1	First Pass	Primary Assembly
local: rs201746845	1	1	17	17	2	2	46248417	46248418	+	46248417	46248418	46248417	46248418	+	1	First Pass	Primary Assembly
local: rs191247549	1	1	17	17	1	1	46248739	46248739	+	46248739	46248739	46248739	46248739	+	1	First Pass	Primary Assembly
local: rs374891353	1	1	17	17	15	29	46250895	46250909	+	46250895	46250923	46250895	46250923	+	1.93333	First Pass	Primary Assembly
local: rs2243967	1	1	17	17	1	1	46252270	46252270	+	46252270	46252270	46252270	46252270	+	1	First Pass	Primary Assembly
local: rs2696429	1	1	17	17	1	1	46257908	46257908	+	46257908	46257908	46257908	46257908	+	1	First Pass	Primary Assembly
local: rs139077859	1	1	17	17	1	1	46258213	46258213	+	46258213	46258213	46258213	46258213	+	1	First Pass	Primary Assembly
local: rs190532582	1	1	17	17	1	1	46258219	46258219	+	46258219	46258219	46258219	46258219	+	1	First Pass	Primary Assembly
local: rs72485539	1	1	17	17	2	2	46258530	46258531	+	46258530	46258531	46258530	46258531	+	1	First Pass	Primary Assembly
local: rs2469937	1	1	17	17	1	1	46259610	46259610	+	46259610	46259610	46259610	46259610	+	1	First Pass	Primary Assembly
local: rs76362503	1	1	17	17	1	1	46261659	46261659	+	46261659	46261659	46261659	46261659	+	1	First Pass	Primary Assembly
local: rs150324371	1	1	17	17	1	1	46267750	46267750	+	46267750	46267750	46267750	46267750	+	1	First Pass	Primary Assembly
local: rs143275150	1	1	17	17	1	1	46276404	46276404	+	46276404	46276404	46276404	46276404	+	1	First Pass	Primary Assembly
local: rs144846916	1	1	17	17	1	1	46281520	46281520	+	46281520	46281520	46281520	46281520	+	1	First Pass	Primary Assembly
local: rs150002741	1	1	17	17	1	1	46490219	46490219	+	46490219	46490219	46490219	46490219	+	1	First Pass	Primary Assembly
local: rs147659200	1	1	17	17	1	1	46585332	46585332	+	46585332	46585332	46585332	46585332	+	1	First Pass	Primary Assembly
local: rs17698176	1	1	17	17	1	1	46742229	46742229	+	46742229	46742229	46742229	46742229	+	1	First Pass	Primary Assembly
local: rs199532	1	1	17	17	1	1	46752982	46752982	+	46752982	46752982	46752982	46752982	+	1	First Pass	Primary Assembly
local: rs35732828	1	1	17	17	1	1	46755851	46755851	+	46755851	46755851	46755851	46755851	+	1	First Pass	Primary Assembly
local: rs199529	1	1	17	17	1	1	46759851	46759851	+	46759851	46759851	46759851	46759851	+	1	First Pass	Primary Assembly
local: rs62074125	1	1	17	17	1	1	46775246	46775246	+	46775246	46775246	46775246	46775246	+	1	First Pass	Primary Assembly
local: rs199503	1	1	17	17	1	1	46784796	46784796	+	46784796	46784796	46784796	46784796	+	1	First Pass	Primary Assembly
local: rs199499	1	1	17	17	1	1	46788132	46788132	+	46788132	46788132	46788132	46788132	+	1	First Pass	Primary Assembly
local: rs199498	1	1	17	17	1	1	46788237	46788237	+	46788237	46788237	46788237	46788237	+	1	First Pass	Primary Assembly
local: rs58287249	1	1	17	17	1	1	46846427	46846427	+	46846427	46846427	46846427	46846427	+	1	First Pass	Primary Assembly
local: rs112570411	1	1	17	17	1	1	46868299	46868299	+	46868299	46868299	46868299	46868299	+	1	First Pass	Primary Assembly
local: rs61619946	1	1	17	17	1	1	46870391	46870391	+	46870391	46870391	46870391	46870391	+	1	First Pass	Primary Assembly
local: rs140549841	1	1	17	17	1	1	46878320	46878320	+	46878320	46878320	46878320	46878320	+	1	First Pass	Primary Assembly
local: rs72837848	1	1	17	17	1	1	46948667	46948667	+	46948667	46948667	46948667	46948667	+	1	First Pass	Primary Assembly
local: rs9915099	1	1	17	17	1	1	51211794	51211794	+	51211794	51211794	51211794	51211794	+	1	First Pass	Primary Assembly
local: rs2198941	1	1	17	17	1	1	54069628	54069628	+	54069628	54069628	54069628	54069628	+	1	First Pass	Primary Assembly
local: rs9891228	1	1	17	17	1	1	54100684	54100684	+	54100684	54100684	54100684	54100684	+	1	First Pass	Primary Assembly
local: rs142906547	1	1	17	17	1	1	54254920	54254920	+	54254920	54254920	54254920	54254920	+	1	First Pass	Primary Assembly
local: rs149317914	1	1	17	17	1	1	54296921	54296921	+	54296921	54296921	54296921	54296921	+	1	First Pass	Primary Assembly
local: rs143976670	1	1	17	17	1	1	54429161	54429161	+	54429161	54429161	54429161	54429161	+	1	First Pass	Primary Assembly
local: rs1896880	1	1	17	17	1	1	54491945	54491945	+	54491945	54491945	54491945	54491945	+	1	First Pass	Primary Assembly
local: rs12940729	1	1	17	17	1	1	54498777	54498777	+	54498777	54498777	54498777	54498777	+	1	First Pass	Primary Assembly
local: rs142861453	1	1	17	17	1	1	54711602	54711602	+	54711602	54711602	54711602	54711602	+	1	First Pass	Primary Assembly
local: rs2907627	1	1	17	17	1	1	54786338	54786338	+	54786338	54786338	54786338	54786338	+	1	First Pass	Primary Assembly
local: rs73991436	1	1	17	17	1	1	54786730	54786730	+	54786730	54786730	54786730	54786730	+	1	First Pass	Primary Assembly
local: rs2934891	1	1	17	17	1	1	54855883	54855883	+	54855883	54855883	54855883	54855883	+	1	First Pass	Primary Assembly
local: rs2332312	1	1	17	17	1	1	54919068	54919068	+	54919068	54919068	54919068	54919068	+	1	First Pass	Primary Assembly
local: rs4573987	1	1	17	17	1	1	54924365	54924365	+	54924365	54924365	54924365	54924365	+	1	First Pass	Primary Assembly
local: rs2332313	1	1	17	17	1	1	54941464	54941464	+	54941464	54941464	54941464	54941464	+	1	First Pass	Primary Assembly
local: rs12165058	1	1	17	17	1	1	54944688	54944688	+	54944688	54944688	54944688	54944688	+	1	First Pass	Primary Assembly
local: rs11869638	1	1	17	17	1	1	54966533	54966533	+	54966533	54966533	54966533	54966533	+	1	First Pass	Primary Assembly
local: rs11871985	1	1	17	17	1	1	54966618	54966618	+	54966618	54966618	54966618	54966618	+	1	First Pass	Primary Assembly
local: rs7359696	1	1	17	17	1	1	54988828	54988828	+	54988828	54988828	54988828	54988828	+	1	First Pass	Primary Assembly
local: rs12940239	1	1	17	17	1	1	54991569	54991569	+	54991569	54991569	54991569	54991569	+	1	First Pass	Primary Assembly
local: rs56301162	1	1	17	17	1	1	55150887	55150887	+	55150887	55150887	55150887	55150887	+	1	First Pass	Primary Assembly
local: rs2214979	1	1	17	17	1	1	55216924	55216924	+	55216924	55216924	55216924	55216924	+	1	First Pass	Primary Assembly
local: rs145672153	1	1	17	17	1	1	55260963	55260963	+	55260963	55260963	55260963	55260963	+	1	First Pass	Primary Assembly
local: rs12941878	1	1	17	17	1	1	55382944	55382944	+	55382944	55382944	55382944	55382944	+	1	First Pass	Primary Assembly
local: rs4794590	1	1	17	17	1	1	55442563	55442563	+	55442563	55442563	55442563	55442563	+	1	First Pass	Primary Assembly
local: rs17757577	1	1	17	17	1	1	55532045	55532045	+	55532045	55532045	55532045	55532045	+	1	First Pass	Primary Assembly
local: rs146098556	1	1	17	17	1	1	55556017	55556017	+	55556017	55556017	55556017	55556017	+	1	First Pass	Primary Assembly
local: rs113745956	1	1	17	17	1	1	55556687	55556687	+	55556687	55556687	55556687	55556687	+	1	First Pass	Primary Assembly
local: rs62079633	1	1	17	17	1	1	55580862	55580862	+	55580862	55580862	55580862	55580862	+	1	First Pass	Primary Assembly
local: rs150735791	1	1	17	17	1	1	55609206	55609206	+	55609206	55609206	55609206	55609206	+	1	First Pass	Primary Assembly
local: rs185783158	1	1	17	17	1	1	55617363	55617363	+	55617363	55617363	55617363	55617363	+	1	First Pass	Primary Assembly
local: rs186675212	1	1	17	17	1	1	55667281	55667281	+	55667281	55667281	55667281	55667281	+	1	First Pass	Primary Assembly
local: rs8081938	1	1	17	17	1	1	55667467	55667467	+	55667467	55667467	55667467	55667467	+	1	First Pass	Primary Assembly
local: rs75769681	1	1	17	17	1	1	55749865	55749865	+	55749865	55749865	55749865	55749865	+	1	First Pass	Primary Assembly
local: rs187153847	1	1	17	17	1	1	55870742	55870742	+	55870742	55870742	55870742	55870742	+	1	First Pass	Primary Assembly
local: rs141815448	1	1	17	17	1	1	55922474	55922474	+	55922474	55922474	55922474	55922474	+	1	First Pass	Primary Assembly
local: rs2526378	1	1	17	17	1	1	58326988	58326988	+	58326988	58326988	58326988	58326988	+	1	First Pass	Primary Assembly
local: rs12449590	1	1	17	17	1	1	73350888	73350888	+	73350888	73350888	73350888	73350888	+	1	First Pass	Primary Assembly
local: rs74657905	1	1	17	17	1	1	73401610	73401610	+	73401610	73401610	73401610	73401610	+	1	First Pass	Primary Assembly
local: rs11652248	1	1	17	17	1	1	73405635	73405635	+	73405635	73405635	73405635	73405635	+	1	First Pass	Primary Assembly
local: rs4510086	1	1	17	17	1	1	73409430	73409430	+	73409430	73409430	73409430	73409430	+	1	First Pass	Primary Assembly
local: rs9914157	1	1	17	17	1	1	73409599	73409599	+	73409599	73409599	73409599	73409599	+	1	First Pass	Primary Assembly
local: rs7207281	1	1	17	17	1	1	73409966	73409966	+	73409966	73409966	73409966	73409966	+	1	First Pass	Primary Assembly
local: rs12451991	1	1	17	17	1	1	73410395	73410395	+	73410395	73410395	73410395	73410395	+	1	First Pass	Primary Assembly
local: rs12451507	1	1	17	17	1	1	73410507	73410507	+	73410507	73410507	73410507	73410507	+	1	First Pass	Primary Assembly
local: rs12951239	1	1	17	17	1	1	73410545	73410545	+	73410545	73410545	73410545	73410545	+	1	First Pass	Primary Assembly
local: rs9302963	1	1	17	17	1	1	73413248	73413248	+	73413248	73413248	73413248	73413248	+	1	First Pass	Primary Assembly
local: rs9302964	1	1	17	17	1	1	73413472	73413472	+	73413472	73413472	73413472	73413472	+	1	First Pass	Primary Assembly
local: rs35867741	1	1	17	17	1	1	73424036	73424036	+	73424036	73424036	73424036	73424036	+	1	First Pass	Primary Assembly
local: rs112580002	1	1	17	17	1	1	73454994	73454994	+	73454994	73454994	73454994	73454994	+	1	First Pass	Primary Assembly
local: rs147977345	1	1	17	17	1	1	73579448	73579448	+	73579448	73579448	73579448	73579448	+	1	First Pass	Primary Assembly
local: rs225579	1	1	17	17	1	1	73699183	73699183	+	73699183	73699183	73699183	73699183	+	1	First Pass	Primary Assembly
local: rs16977747	1	1	17	17	1	1	73703651	73703651	+	73703651	73703651	73703651	73703651	+	1	First Pass	Primary Assembly
local: rs150459920	1	1	17	17	1	1	73822839	73822839	+	73822839	73822839	73822839	73822839	+	1	First Pass	Primary Assembly
local: rs2620048	1	1	17	17	1	1	73842768	73842768	+	73842768	73842768	73842768	73842768	+	1	First Pass	Primary Assembly
local: rs141735051	1	1	17	17	1	1	73861934	73861934	+	73861934	73861934	73861934	73861934	+	1	First Pass	Primary Assembly
local: rs55910057	1	1	17	17	1	1	74160064	74160064	+	74160064	74160064	74160064	74160064	+	1	First Pass	Primary Assembly
local: rs9899185	1	1	17	17	1	1	74164904	74164904	+	74164904	74164904	74164904	74164904	+	1	First Pass	Primary Assembly
local: rs6416839	1	1	17	17	1	1	74165789	74165789	+	74165789	74165789	74165789	74165789	+	1	First Pass	Primary Assembly
local: rs56372941	1	1	17	17	1	1	74171422	74171422	+	74171422	74171422	74171422	74171422	+	1	First Pass	Primary Assembly
local: rs57405151	1	1	17	17	1	1	74223166	74223166	+	74223166	74223166	74223166	74223166	+	1	First Pass	Primary Assembly
local: rs76621464	1	1	17	17	1	1	74288818	74288818	+	74288818	74288818	74288818	74288818	+	1	First Pass	Primary Assembly
local: rs76845324	1	1	17	17	1	1	74292821	74292821	+	74292821	74292821	74292821	74292821	+	1	First Pass	Primary Assembly
local: rs62063574	1	1	17	17	1	1	74327629	74327629	+	74327629	74327629	74327629	74327629	+	1	First Pass	Primary Assembly
local: rs73995240	1	1	17	17	1	1	74340515	74340515	+	74340515	74340515	74340515	74340515	+	1	First Pass	Primary Assembly
local: rs55830946	1	1	17	17	1	1	74387238	74387238	+	74387238	74387238	74387238	74387238	+	1	First Pass	Primary Assembly
local: rs117693204	1	1	17	17	1	1	74476535	74476535	+	74476535	74476535	74476535	74476535	+	1	First Pass	Primary Assembly
local: rs118076379	1	1	17	17	1	1	74546831	74546831	+	74546831	74546831	74546831	74546831	+	1	First Pass	Primary Assembly
local: rs142097331	1	1	17	17	1	1	74582791	74582791	+	74582791	74582791	74582791	74582791	+	1	First Pass	Primary Assembly
local: rs478916	1	1	17	17	1	1	74645189	74645189	+	74645189	74645189	74645189	74645189	+	1	First Pass	Primary Assembly
local: rs813018	1	1	17	17	1	1	74646917	74646917	+	74646917	74646917	74646917	74646917	+	1	First Pass	Primary Assembly
local: rs495713	1	1	17	17	1	1	74676064	74676064	+	74676064	74676064	74676064	74676064	+	1	First Pass	Primary Assembly
local: rs62084866	1	1	17	17	1	1	74686020	74686020	+	74686020	74686020	74686020	74686020	+	1	First Pass	Primary Assembly
local: rs78064575	1	1	17	17	1	1	74702096	74702096	+	74702096	74702096	74702096	74702096	+	1	First Pass	Primary Assembly
local: rs117840019	1	1	17	17	1	1	74851815	74851815	+	74851815	74851815	74851815	74851815	+	1	First Pass	Primary Assembly
local: rs142166949	1	1	17	17	1	1	74905058	74905058	+	74905058	74905058	74905058	74905058	+	1	First Pass	Primary Assembly
local: rs140408837	1	1	17	17	1	1	74910135	74910135	+	74910135	74910135	74910135	74910135	+	1	First Pass	Primary Assembly
local: rs1388512	1	1	17	17	1	1	74939710	74939710	+	74939710	74939710	74939710	74939710	+	1	First Pass	Primary Assembly
local: rs1388511	1	1	17	17	1	1	74939714	74939714	+	74939714	74939714	74939714	74939714	+	1	First Pass	Primary Assembly
local: rs7210616	1	1	17	17	1	1	74941510	74941510	+	74941510	74941510	74941510	74941510	+	1	First Pass	Primary Assembly
local: rs9747852	1	1	17	17	1	1	75187691	75187691	+	75187691	75187691	75187691	75187691	+	1	First Pass	Primary Assembly
local: rs729405	1	1	17	17	1	1	75189562	75189562	+	75189562	75189562	75189562	75189562	+	1	First Pass	Primary Assembly
local: rs55994995	1	1	17	17	1	1	75313351	75313351	+	75313351	75313351	75313351	75313351	+	1	First Pass	Primary Assembly
local: rs3848483	1	1	18	18	1	1	36998548	36998548	+	36998548	36998548	36998548	36998548	+	1	First Pass	Primary Assembly
local: rs9709997	1	1	18	18	1	1	37827914	37827914	+	37827914	37827914	37827914	37827914	+	1	First Pass	Primary Assembly
local: rs2212721	1	1	18	18	1	1	37828241	37828241	+	37828241	37828241	37828241	37828241	+	1	First Pass	Primary Assembly
local: rs28377676	1	1	19	19	1	1	7525959	7525959	+	7525959	7525959	7525959	7525959	+	1	First Pass	Primary Assembly
local: rs12980173	1	1	19	19	1	1	7543249	7543249	+	7543249	7543249	7543249	7543249	+	1	First Pass	Primary Assembly
local: rs36016119	1	1	19	19	1	1	7544120	7544120	+	7544120	7544120	7544120	7544120	+	1	First Pass	Primary Assembly
local: rs72986630	1	1	19	19	1	1	11738921	11738921	+	11738921	11738921	11738921	11738921	+	1	First Pass	Primary Assembly
local: rs7408675	1	1	19	19	1	1	12979076	12979076	+	12979076	12979076	12979076	12979076	+	1	First Pass	Primary Assembly
local: rs112219496	1	1	19	19	1	1	19247277	19247277	+	19247277	19247277	19247277	19247277	+	1	First Pass	Primary Assembly
local: rs7253952	1	1	19	19	1	1	19247523	19247523	+	19247523	19247523	19247523	19247523	+	1	First Pass	Primary Assembly
local: rs4808931	1	1	19	19	1	1	19247863	19247863	+	19247863	19247863	19247863	19247863	+	1	First Pass	Primary Assembly
local: rs2074296	1	1	19	19	1	1	19262880	19262880	+	19262880	19262880	19262880	19262880	+	1	First Pass	Primary Assembly
local: rs10426780	1	1	19	19	1	1	19265074	19265074	+	19265074	19265074	19265074	19265074	+	1	First Pass	Primary Assembly
local: rs2074298	1	1	19	19	1	1	19266907	19266907	+	19266907	19266907	19266907	19266907	+	1	First Pass	Primary Assembly
local: rs2074299	1	1	19	19	1	1	19269837	19269837	+	19269837	19269837	19269837	19269837	+	1	First Pass	Primary Assembly
local: rs2074303	1	1	19	19	1	1	19270946	19270946	+	19270946	19270946	19270946	19270946	+	1	First Pass	Primary Assembly
local: rs10419245	1	1	19	19	1	1	19272946	19272946	+	19272946	19272946	19272946	19272946	+	1	First Pass	Primary Assembly
local: rs735273	1	1	19	19	1	1	19274602	19274602	+	19274602	19274602	19274602	19274602	+	1	First Pass	Primary Assembly
local: rs8103496	1	1	19	19	1	1	19275206	19275206	+	19275206	19275206	19275206	19275206	+	1	First Pass	Primary Assembly
local: rs4808191	1	1	19	19	1	1	19277251	19277251	+	19277251	19277251	19277251	19277251	+	1	First Pass	Primary Assembly
local: rs6511032	1	1	19	19	1	1	19360874	19360874	+	19360874	19360874	19360874	19360874	+	1	First Pass	Primary Assembly
local: rs2905423	1	1	19	19	1	1	19360996	19360996	+	19360996	19360996	19360996	19360996	+	1	First Pass	Primary Assembly
local: rs2965198	1	1	19	19	1	1	19362221	19362221	+	19362221	19362221	19362221	19362221	+	1	First Pass	Primary Assembly
local: rs2905424	1	1	19	19	1	1	19362636	19362636	+	19362636	19362636	19362636	19362636	+	1	First Pass	Primary Assembly
local: rs2965199	1	1	19	19	1	1	19364279	19364279	+	19364279	19364279	19364279	19364279	+	1	First Pass	Primary Assembly
local: rs2905425	1	1	19	19	1	1	19364908	19364908	+	19364908	19364908	19364908	19364908	+	1	First Pass	Primary Assembly
local: rs2965200	1	1	19	19	1	1	19365556	19365556	+	19365556	19365556	19365556	19365556	+	1	First Pass	Primary Assembly
local: rs8101499	1	1	19	19	1	1	19366175	19366175	+	19366175	19366175	19366175	19366175	+	1	First Pass	Primary Assembly
local: rs2905426	1	1	19	19	1	1	19367213	19367213	+	19367213	19367213	19367213	19367213	+	1	First Pass	Primary Assembly
local: rs2905427	1	1	19	19	1	1	19367214	19367214	+	19367214	19367214	19367214	19367214	+	1	First Pass	Primary Assembly
local: rs2074088	1	1	19	19	1	1	19367586	19367586	+	19367586	19367586	19367586	19367586	+	1	First Pass	Primary Assembly
local: rs2315279	1	1	19	19	1	1	19369127	19369127	+	19369127	19369127	19369127	19369127	+	1	First Pass	Primary Assembly
local: rs2315281	1	1	19	19	1	1	19369290	19369290	+	19369290	19369290	19369290	19369290	+	1	First Pass	Primary Assembly
local: rs2315283	1	1	19	19	1	1	19369766	19369766	+	19369766	19369766	19369766	19369766	+	1	First Pass	Primary Assembly
local: rs34538000	1	1	19	19	1	1	19370570	19370570	+	19370570	19370570	19370570	19370570	+	1	First Pass	Primary Assembly
local: rs2965175	1	1	19	19	1	1	19370797	19370797	+	19370797	19370797	19370797	19370797	+	1	First Pass	Primary Assembly
local: rs34277109	1	1	19	19	1	1	19376493	19376493	+	19376493	19376493	19376493	19376493	+	1	First Pass	Primary Assembly
local: rs2965180	1	1	19	19	1	1	19381164	19381164	+	19381164	19381164	19381164	19381164	+	1	First Pass	Primary Assembly
local: rs2905435	1	1	19	19	1	1	19385145	19385145	+	19385145	19385145	19385145	19385145	+	1	First Pass	Primary Assembly
local: rs1858999	1	1	19	19	1	1	19386860	19386860	+	19386860	19386860	19386860	19386860	+	1	First Pass	Primary Assembly
local: rs2916068	1	1	19	19	1	1	19405624	19405624	+	19405624	19405624	19405624	19405624	+	1	First Pass	Primary Assembly
local: rs1000237	1	1	19	19	1	1	19407507	19407507	+	19407507	19407507	19407507	19407507	+	1	First Pass	Primary Assembly
local: rs2965189	1	1	19	19	1	1	19408709	19408709	+	19408709	19408709	19408709	19408709	+	1	First Pass	Primary Assembly
local: rs2916069	1	1	19	19	1	1	19409549	19409549	+	19409549	19409549	19409549	19409549	+	1	First Pass	Primary Assembly
local: rs2965188	1	1	19	19	1	1	19411748	19411748	+	19411748	19411748	19411748	19411748	+	1	First Pass	Primary Assembly
local: rs2965185	1	1	19	19	1	1	19414983	19414983	+	19414983	19414983	19414983	19414983	+	1	First Pass	Primary Assembly
local: rs2916073	1	1	19	19	1	1	19417515	19417515	+	19417515	19417515	19417515	19417515	+	1	First Pass	Primary Assembly
local: rs1469713	1	1	19	19	1	1	19417997	19417997	+	19417997	19417997	19417997	19417997	+	1	First Pass	Primary Assembly
local: rs1469712	1	1	19	19	1	1	19418012	19418012	+	19418012	19418012	19418012	19418012	+	1	First Pass	Primary Assembly
local: rs2916074	1	1	19	19	1	1	19419461	19419461	+	19419461	19419461	19419461	19419461	+	1	First Pass	Primary Assembly
local: rs2965183	1	1	19	19	1	1	19434887	19434887	+	19434887	19434887	19434887	19434887	+	1	First Pass	Primary Assembly
local: rs2916076	1	1	19	19	1	1	19435181	19435181	+	19435181	19435181	19435181	19435181	+	1	First Pass	Primary Assembly
local: rs2965182	1	1	19	19	1	1	19437437	19437437	+	19437437	19437437	19437437	19437437	+	1	First Pass	Primary Assembly
local: rs12975119	1	1	19	19	1	1	19439655	19439655	+	19439655	19439655	19439655	19439655	+	1	First Pass	Primary Assembly
local: rs4808955	1	1	19	19	1	1	19441604	19441604	+	19441604	19441604	19441604	19441604	+	1	First Pass	Primary Assembly
local: rs4808200	1	1	19	19	1	1	19443994	19443994	+	19443994	19443994	19443994	19443994	+	1	First Pass	Primary Assembly
local: rs10410664	1	1	19	19	1	1	19445842	19445842	+	19445842	19445842	19445842	19445842	+	1	First Pass	Primary Assembly
local: rs4808959	1	1	19	19	1	1	19461299	19461299	+	19461299	19461299	19461299	19461299	+	1	First Pass	Primary Assembly
local: rs9917108	1	1	19	19	1	1	19461976	19461976	+	19461976	19461976	19461976	19461976	+	1	First Pass	Primary Assembly
local: rs4808961	1	1	19	19	1	1	19466406	19466406	+	19466406	19466406	19466406	19466406	+	1	First Pass	Primary Assembly
local: rs1808653	1	1	19	19	1	1	19467263	19467263	+	19467263	19467263	19467263	19467263	+	1	First Pass	Primary Assembly
local: rs2099334	1	1	19	19	1	1	19467641	19467641	+	19467641	19467641	19467641	19467641	+	1	First Pass	Primary Assembly
local: rs10405625	1	1	19	19	1	1	19468237	19468237	+	19468237	19468237	19468237	19468237	+	1	First Pass	Primary Assembly
local: rs2304098	1	1	19	19	1	1	19535463	19535463	+	19535463	19535463	19535463	19535463	+	1	First Pass	Primary Assembly
local: rs1054930	1	1	19	19	1	1	19537537	19537537	+	19537537	19537537	19537537	19537537	+	1	First Pass	Primary Assembly
local: rs11669730	1	1	19	19	1	1	19537904	19537904	+	19537904	19537904	19537904	19537904	+	1	First Pass	Primary Assembly
local: rs11670761	1	1	19	19	1	1	19538518	19538518	+	19538518	19538518	19538518	19538518	+	1	First Pass	Primary Assembly
local: rs11670775	1	1	19	19	1	1	19538827	19538827	+	19538827	19538827	19538827	19538827	+	1	First Pass	Primary Assembly
local: rs11670882	1	1	19	19	1	1	19538939	19538939	+	19538939	19538939	19538939	19538939	+	1	First Pass	Primary Assembly
local: rs4808208	1	1	19	19	1	1	19539287	19539287	+	19539287	19539287	19539287	19539287	+	1	First Pass	Primary Assembly
local: rs4808970	1	1	19	19	1	1	19540331	19540331	+	19540331	19540331	19540331	19540331	+	1	First Pass	Primary Assembly
local: rs76790018	1	1	19	19	1	1	19541348	19541348	+	19541348	19541348	19541348	19541348	+	1	First Pass	Primary Assembly
local: rs8102502	1	1	19	19	1	1	19541937	19541937	+	19541937	19541937	19541937	19541937	+	1	First Pass	Primary Assembly
local: rs77616520	1	1	19	19	1	1	19541967	19541967	+	19541967	19541967	19541967	19541967	+	1	First Pass	Primary Assembly
local: rs77427798	1	1	19	19	1	1	19542173	19542173	+	19542173	19542173	19542173	19542173	+	1	First Pass	Primary Assembly
local: rs7252453	1	1	19	19	1	1	19543308	19543308	+	19543308	19543308	19543308	19543308	+	1	First Pass	Primary Assembly
local: rs45556231	1	1	19	19	1	1	19543380	19543380	+	19543380	19543380	19543380	19543380	+	1	First Pass	Primary Assembly
local: rs11669558	1	1	19	19	1	1	19544861	19544861	+	19544861	19544861	19544861	19544861	+	1	First Pass	Primary Assembly
local: rs61744761	1	1	19	19	1	1	19545806	19545806	+	19545806	19545806	19545806	19545806	+	1	First Pass	Primary Assembly
local: rs1036215	1	1	19	19	1	1	19546389	19546389	+	19546389	19546389	19546389	19546389	+	1	First Pass	Primary Assembly
local: rs149528798	1	1	19	19	1	1	43026182	43026182	+	43026182	43026182	43026182	43026182	+	1	First Pass	Primary Assembly
local: rs144581676	1	1	19	19	1	1	43135393	43135393	+	43135393	43135393	43135393	43135393	+	1	First Pass	Primary Assembly
local: rs7247496	1	1	19	19	1	1	43196826	43196826	+	43196826	43196826	43196826	43196826	+	1	First Pass	Primary Assembly
local: rs7247276	1	1	19	19	1	1	43196857	43196857	+	43196857	43196857	43196857	43196857	+	1	First Pass	Primary Assembly
local: rs4802164	1	1	19	19	1	1	43204701	43204701	+	43204701	43204701	43204701	43204701	+	1	First Pass	Primary Assembly
local: rs139625669	1	1	19	19	1	1	43239877	43239877	+	43239877	43239877	43239877	43239877	+	1	First Pass	Primary Assembly
local: rs4803596	1	1	19	19	1	1	43301176	43301176	+	43301176	43301176	43301176	43301176	+	1	First Pass	Primary Assembly
local: rs111712264	1	1	19	19	1	1	43343853	43343853	+	43343853	43343853	43343853	43343853	+	1	First Pass	Primary Assembly
local: rs147910249	1	1	19	19	1	1	43369679	43369679	+	43369679	43369679	43369679	43369679	+	1	First Pass	Primary Assembly
local: rs185279209	1	1	19	19	1	1	43431772	43431772	+	43431772	43431772	43431772	43431772	+	1	First Pass	Primary Assembly
local: rs4251945	1	1	19	19	1	1	43656997	43656997	+	43656997	43656997	43656997	43656997	+	1	First Pass	Primary Assembly
local: rs2283628	1	1	19	19	1	1	43658909	43658909	+	43658909	43658909	43658909	43658909	+	1	First Pass	Primary Assembly
local: rs344770	1	1	19	19	1	1	43676443	43676443	+	43676443	43676443	43676443	43676443	+	1	First Pass	Primary Assembly
local: rs8113334	1	1	19	19	1	1	43677043	43677043	+	43677043	43677043	43677043	43677043	+	1	First Pass	Primary Assembly
local: rs10775541	1	1	19	19	1	1	43677379	43677379	+	43677379	43677379	43677379	43677379	+	1	First Pass	Primary Assembly
local: rs11083718	1	1	19	19	1	1	43688323	43688323	+	43688323	43688323	43688323	43688323	+	1	First Pass	Primary Assembly
local: rs346045	1	1	19	19	1	1	43689092	43689092	+	43689092	43689092	43689092	43689092	+	1	First Pass	Primary Assembly
local: rs346044	1	1	19	19	1	1	43689492	43689492	+	43689492	43689492	43689492	43689492	+	1	First Pass	Primary Assembly
local: rs11879184	1	1	19	19	1	1	43689579	43689579	+	43689579	43689579	43689579	43689579	+	1	First Pass	Primary Assembly
local: rs346043	1	1	19	19	1	1	43690629	43690629	+	43690629	43690629	43690629	43690629	+	1	First Pass	Primary Assembly
local: rs8110160	1	1	19	19	1	1	43693688	43693688	+	43693688	43693688	43693688	43693688	+	1	First Pass	Primary Assembly
local: rs192420856	1	1	19	19	1	1	43701905	43701905	+	43701905	43701905	43701905	43701905	+	1	First Pass	Primary Assembly
local: rs117473000	1	1	19	19	1	1	43711950	43711950	+	43711950	43711950	43711950	43711950	+	1	First Pass	Primary Assembly
local: rs8104645	1	1	19	19	1	1	43717113	43717113	+	43717113	43717113	43717113	43717113	+	1	First Pass	Primary Assembly
local: rs346049	1	1	19	19	1	1	43718973	43718973	+	43718973	43718973	43718973	43718973	+	1	First Pass	Primary Assembly
local: rs34439296	1	1	19	19	1	1	43718993	43718993	+	43718993	43718993	43718993	43718993	+	1	First Pass	Primary Assembly
local: rs34471331	1	1	19	19	1	1	43719260	43719260	+	43719260	43719260	43719260	43719260	+	1	First Pass	Primary Assembly
local: rs148938751	1	1	19	19	1	1	43723853	43723853	+	43723853	43723853	43723853	43723853	+	1	First Pass	Primary Assembly
local: rs145905675	1	1	19	19	1	1	43745923	43745923	+	43745923	43745923	43745923	43745923	+	1	First Pass	Primary Assembly
local: rs10164357	1	1	19	19	1	1	43746098	43746098	+	43746098	43746098	43746098	43746098	+	1	First Pass	Primary Assembly
local: rs78323661	1	1	19	19	1	1	43747607	43747607	+	43747607	43747607	43747607	43747607	+	1	First Pass	Primary Assembly
local: rs346542	1	1	19	19	1	1	43749638	43749638	+	43749638	43749638	43749638	43749638	+	1	First Pass	Primary Assembly
local: rs117917713	1	1	19	19	1	1	43749819	43749819	+	43749819	43749819	43749819	43749819	+	1	First Pass	Primary Assembly
local: rs192780716	1	1	19	19	1	1	43810565	43810565	+	43810565	43810565	43810565	43810565	+	1	First Pass	Primary Assembly
local: rs79875431	1	1	19	19	1	1	43917367	43917367	+	43917367	43917367	43917367	43917367	+	1	First Pass	Primary Assembly
local: rs435957	1	1	19	19	1	1	43953990	43953990	+	43953990	43953990	43953990	43953990	+	1	First Pass	Primary Assembly
local: rs391885	1	1	19	19	1	1	43956052	43956052	+	43956052	43956052	43956052	43956052	+	1	First Pass	Primary Assembly
local: rs11669713	1	1	19	19	1	1	43956897	43956897	+	43956897	43956897	43956897	43956897	+	1	First Pass	Primary Assembly
local: rs11878420	1	1	19	19	1	1	43957194	43957194	+	43957194	43957194	43957194	43957194	+	1	First Pass	Primary Assembly
local: rs47775	1	1	19	19	1	1	43959184	43959184	+	43959184	43959184	43959184	43959184	+	1	First Pass	Primary Assembly
local: rs438174	1	1	19	19	1	1	43959516	43959516	+	43959516	43959516	43959516	43959516	+	1	First Pass	Primary Assembly
local: rs56012365	1	1	19	19	1	1	43971486	43971486	+	43971486	43971486	43971486	43971486	+	1	First Pass	Primary Assembly
local: rs12978426	1	1	19	19	1	1	43985876	43985876	+	43985876	43985876	43985876	43985876	+	1	First Pass	Primary Assembly
local: rs185244768	1	1	19	19	1	1	43991439	43991439	+	43991439	43991439	43991439	43991439	+	1	First Pass	Primary Assembly
local: rs36044624	1	1	19	19	1	1	43992327	43992327	+	43992327	43992327	43992327	43992327	+	1	First Pass	Primary Assembly
local: rs11669568	1	1	19	19	1	1	43992404	43992404	+	43992404	43992404	43992404	43992404	+	1	First Pass	Primary Assembly
local: rs11670772	1	1	19	19	1	1	43993508	43993508	+	43993508	43993508	43993508	43993508	+	1	First Pass	Primary Assembly
local: rs11672879	1	1	19	19	1	1	43995221	43995221	+	43995221	43995221	43995221	43995221	+	1	First Pass	Primary Assembly
local: rs77790293	1	1	19	19	1	1	44018550	44018550	+	44018550	44018550	44018550	44018550	+	1	First Pass	Primary Assembly
local: rs62115552	1	1	19	19	1	1	44106202	44106202	+	44106202	44106202	44106202	44106202	+	1	First Pass	Primary Assembly
local: rs1233454	1	1	19	19	1	1	44237674	44237674	+	44237674	44237674	44237674	44237674	+	1	First Pass	Primary Assembly
local: rs74390979	1	1	19	19	1	1	44309983	44309983	+	44309983	44309983	44309983	44309983	+	1	First Pass	Primary Assembly
local: rs8107530	1	1	19	19	1	1	44332247	44332247	+	44332247	44332247	44332247	44332247	+	1	First Pass	Primary Assembly
local: rs145792601	1	1	19	19	1	1	44364820	44364820	+	44364820	44364820	44364820	44364820	+	1	First Pass	Primary Assembly
local: rs144850488	1	1	19	19	1	1	44388877	44388877	+	44388877	44388877	44388877	44388877	+	1	First Pass	Primary Assembly
local: rs12978184	1	1	19	19	1	1	44421314	44421314	+	44421314	44421314	44421314	44421314	+	1	First Pass	Primary Assembly
local: rs12984506	1	1	19	19	1	1	44427191	44427191	+	44427191	44427191	44427191	44427191	+	1	First Pass	Primary Assembly
local: rs204539	1	1	19	19	1	1	44451589	44451589	+	44451589	44451589	44451589	44451589	+	1	First Pass	Primary Assembly
local: rs148670860	1	1	19	19	1	1	44456571	44456571	+	44456571	44456571	44456571	44456571	+	1	First Pass	Primary Assembly
local: rs1897822	1	1	19	19	1	1	44473165	44473165	+	44473165	44473165	44473165	44473165	+	1	First Pass	Primary Assembly
local: rs1996823	1	1	19	19	1	1	44474236	44474236	+	44474236	44474236	44474236	44474236	+	1	First Pass	Primary Assembly
local: rs2571051	1	1	19	19	1	1	44475226	44475226	+	44475226	44475226	44475226	44475226	+	1	First Pass	Primary Assembly
local: rs2253210	1	1	19	19	1	1	44475517	44475517	+	44475517	44475517	44475517	44475517	+	1	First Pass	Primary Assembly
local: rs1897820	1	1	19	19	1	1	44477666	44477666	+	44477666	44477666	44477666	44477666	+	1	First Pass	Primary Assembly
local: rs2686763	1	1	19	19	1	1	44486137	44486137	+	44486137	44486137	44486137	44486137	+	1	First Pass	Primary Assembly
local: rs2686764	1	1	19	19	1	1	44486969	44486969	+	44486969	44486969	44486969	44486969	+	1	First Pass	Primary Assembly
local: rs2686765	1	1	19	19	1	1	44487020	44487020	+	44487020	44487020	44487020	44487020	+	1	First Pass	Primary Assembly
local: rs6509162	1	1	19	19	1	1	44487782	44487782	+	44487782	44487782	44487782	44487782	+	1	First Pass	Primary Assembly
local: rs58029793	1	1	19	19	1	1	44490142	44490142	+	44490142	44490142	44490142	44490142	+	1	First Pass	Primary Assembly
local: rs2293166	1	1	19	19	1	1	44500771	44500771	+	44500771	44500771	44500771	44500771	+	1	First Pass	Primary Assembly
local: rs150133869	1	1	19	19	1	1	44524481	44524481	+	44524481	44524481	44524481	44524481	+	1	First Pass	Primary Assembly
local: rs59380439	1	1	19	19	1	1	44530050	44530050	+	44530050	44530050	44530050	44530050	+	1	First Pass	Primary Assembly
local: rs10422122	1	1	19	19	1	1	44530479	44530479	+	44530479	44530479	44530479	44530479	+	1	First Pass	Primary Assembly
local: rs144439590	1	1	19	19	1	1	44537330	44537330	+	44537330	44537330	44537330	44537330	+	1	First Pass	Primary Assembly
local: rs17714676	1	1	19	19	1	1	44542743	44542743	+	44542743	44542743	44542743	44542743	+	1	First Pass	Primary Assembly
local: rs17714718	1	1	19	19	1	1	44547413	44547413	+	44547413	44547413	44547413	44547413	+	1	First Pass	Primary Assembly
local: rs12461127	1	1	19	19	1	1	44549282	44549282	+	44549282	44549282	44549282	44549282	+	1	First Pass	Primary Assembly
local: rs73046410	1	1	19	19	1	1	44549809	44549809	+	44549809	44549809	44549809	44549809	+	1	First Pass	Primary Assembly
local: rs111672014	1	1	19	19	1	1	44551505	44551505	+	44551505	44551505	44551505	44551505	+	1	First Pass	Primary Assembly
local: rs957304	1	1	19	19	1	1	44554214	44554214	+	44554214	44554214	44554214	44554214	+	1	First Pass	Primary Assembly
local: rs12462461	1	1	19	19	1	1	44555083	44555083	+	44555083	44555083	44555083	44555083	+	1	First Pass	Primary Assembly
local: rs1727760	1	1	19	19	1	1	44562369	44562369	+	44562369	44562369	44562369	44562369	+	1	First Pass	Primary Assembly
local: rs59473574	1	1	19	19	1	1	44562884	44562884	+	44562884	44562884	44562884	44562884	+	1	First Pass	Primary Assembly
local: rs1727762	1	1	19	19	1	1	44564832	44564832	+	44564832	44564832	44564832	44564832	+	1	First Pass	Primary Assembly
local: rs846852	1	1	19	19	1	1	44566824	44566824	+	44566824	44566824	44566824	44566824	+	1	First Pass	Primary Assembly
local: rs846881	1	1	19	19	1	1	44575305	44575305	+	44575305	44575305	44575305	44575305	+	1	First Pass	Primary Assembly
local: rs10426879	1	1	19	19	1	1	44582856	44582856	+	44582856	44582856	44582856	44582856	+	1	First Pass	Primary Assembly
local: rs10412507	1	1	19	19	1	1	44618113	44618113	+	44618113	44618113	44618113	44618113	+	1	First Pass	Primary Assembly
local: rs11882134	1	1	19	19	1	1	44619993	44619993	+	44619993	44619993	44619993	44619993	+	1	First Pass	Primary Assembly
local: rs111624380	1	1	19	19	1	1	44621509	44621509	+	44621509	44621509	44621509	44621509	+	1	First Pass	Primary Assembly
local: rs11083743	1	1	19	19	1	1	44621921	44621921	+	44621921	44621921	44621921	44621921	+	1	First Pass	Primary Assembly
local: rs846861	1	1	19	19	1	1	44628513	44628513	+	44628513	44628513	44628513	44628513	+	1	First Pass	Primary Assembly
local: rs846863	1	1	19	19	1	1	44629463	44629463	+	44629463	44629463	44629463	44629463	+	1	First Pass	Primary Assembly
local: rs846866	1	1	19	19	1	1	44630810	44630810	+	44630810	44630810	44630810	44630810	+	1	First Pass	Primary Assembly
local: rs12978272	1	1	19	19	1	1	44631414	44631414	+	44631414	44631414	44631414	44631414	+	1	First Pass	Primary Assembly
local: rs58967105	1	1	19	19	1	1	44633033	44633033	+	44633033	44633033	44633033	44633033	+	1	First Pass	Primary Assembly
local: rs2301274	1	1	19	19	1	1	44643102	44643102	+	44643102	44643102	44643102	44643102	+	1	First Pass	Primary Assembly
local: rs2301275	1	1	19	19	1	1	44643329	44643329	+	44643329	44643329	44643329	44643329	+	1	First Pass	Primary Assembly
local: rs11540084	1	1	19	19	1	1	44644040	44644040	+	44644040	44644040	44644040	44644040	+	1	First Pass	Primary Assembly
local: rs10426401	1	1	19	19	1	1	44644419	44644419	+	44644419	44644419	44644419	44644419	+	1	First Pass	Primary Assembly
local: rs28483039	1	1	19	19	1	1	44645964	44645964	+	44645964	44645964	44645964	44645964	+	1	First Pass	Primary Assembly
local: rs203707	1	1	19	19	1	1	44654221	44654221	+	44654221	44654221	44654221	44654221	+	1	First Pass	Primary Assembly
local: rs10410651	1	1	19	19	1	1	44657628	44657628	+	44657628	44657628	44657628	44657628	+	1	First Pass	Primary Assembly
local: rs203709	1	1	19	19	1	1	44658298	44658298	+	44658298	44658298	44658298	44658298	+	1	First Pass	Primary Assembly
local: rs80332649	1	1	19	19	1	1	44658627	44658627	+	44658627	44658627	44658627	44658627	+	1	First Pass	Primary Assembly
local: rs74994221	1	1	19	19	1	1	44663185	44663185	+	44663185	44663185	44663185	44663185	+	1	First Pass	Primary Assembly
local: rs113730599	1	1	19	19	1	1	44680238	44680238	+	44680238	44680238	44680238	44680238	+	1	First Pass	Primary Assembly
local: rs140009691	1	1	19	19	1	1	44680497	44680497	+	44680497	44680497	44680497	44680497	+	1	First Pass	Primary Assembly
local: rs76880733	1	1	19	19	1	1	44697590	44697590	+	44697590	44697590	44697590	44697590	+	1	First Pass	Primary Assembly
local: rs79745266	1	1	19	19	1	1	44712536	44712536	+	44712536	44712536	44712536	44712536	+	1	First Pass	Primary Assembly
local: rs186110295	1	1	19	19	1	1	44730236	44730236	+	44730236	44730236	44730236	44730236	+	1	First Pass	Primary Assembly
local: rs73048230	1	1	19	19	1	1	44737179	44737179	+	44737179	44737179	44737179	44737179	+	1	First Pass	Primary Assembly
local: rs117705834	1	1	19	19	1	1	44791769	44791769	+	44791769	44791769	44791769	44791769	+	1	First Pass	Primary Assembly
local: rs10424785	1	1	19	19	1	1	44791775	44791775	+	44791775	44791775	44791775	44791775	+	1	First Pass	Primary Assembly
local: rs118085256	1	1	19	19	1	1	44793637	44793637	+	44793637	44793637	44793637	44793637	+	1	First Pass	Primary Assembly
local: rs1903831	1	1	19	19	1	1	44794197	44794197	+	44794197	44794197	44794197	44794197	+	1	First Pass	Primary Assembly
local: rs116023028	1	1	19	19	1	1	44794222	44794222	+	44794222	44794222	44794222	44794222	+	1	First Pass	Primary Assembly
local: rs144579705	1	1	19	19	1	1	44804951	44804951	+	44804951	44804951	44804951	44804951	+	1	First Pass	Primary Assembly
local: rs35371096	1	1	19	19	1	1	44806174	44806174	+	44806174	44806174	44806174	44806174	+	1	First Pass	Primary Assembly
local: rs2306149	1	1	19	19	1	1	44846706	44846706	+	44846706	44846706	44846706	44846706	+	1	First Pass	Primary Assembly
local: rs1871047	1	1	19	19	1	1	44848489	44848489	+	44848489	44848489	44848489	44848489	+	1	First Pass	Primary Assembly
local: rs1871046	1	1	19	19	1	1	44848680	44848680	+	44848680	44848680	44848680	44848680	+	1	First Pass	Primary Assembly
local: rs7255063	1	1	19	19	1	1	44849162	44849162	+	44849162	44849162	44849162	44849162	+	1	First Pass	Primary Assembly
local: rs4802240	1	1	19	19	1	1	44849547	44849547	+	44849547	44849547	44849547	44849547	+	1	First Pass	Primary Assembly
local: rs1531516	1	1	19	19	1	1	44850004	44850004	+	44850004	44850004	44850004	44850004	+	1	First Pass	Primary Assembly
local: rs2927468	1	1	19	19	1	1	44854682	44854682	+	44854682	44854682	44854682	44854682	+	1	First Pass	Primary Assembly
local: rs10410835	1	1	19	19	1	1	44855096	44855096	+	44855096	44855096	44855096	44855096	+	1	First Pass	Primary Assembly
local: rs12463239	1	1	19	19	1	1	44857497	44857497	+	44857497	44857497	44857497	44857497	+	1	First Pass	Primary Assembly
local: rs365653	1	1	19	19	1	1	44858389	44858389	+	44858389	44858389	44858389	44858389	+	1	First Pass	Primary Assembly
local: rs146275714	1	1	19	19	1	1	44862190	44862190	+	44862190	44862190	44862190	44862190	+	1	First Pass	Primary Assembly
local: rs71352236	1	1	19	19	1	1	44872156	44872156	+	44872156	44872156	44872156	44872156	+	1	First Pass	Primary Assembly
local: rs41290120	1	1	19	19	1	1	44879418	44879418	+	44879418	44879418	44879418	44879418	+	1	First Pass	Primary Assembly
local: rs73052307	1	1	19	19	1	1	44881148	44881148	+	44881148	44881148	44881148	44881148	+	1	First Pass	Primary Assembly
local: rs78754926	1	1	19	19	1	1	44881845	44881845	+	44881845	44881845	44881845	44881845	+	1	First Pass	Primary Assembly
local: rs76692773	1	1	19	19	1	1	44890954	44890954	+	44890954	44890954	44890954	44890954	+	1	First Pass	Primary Assembly
local: rs2075649	1	1	19	19	1	1	44892073	44892073	+	44892073	44892073	44892073	44892073	+	1	First Pass	Primary Assembly
local: rs157584	1	1	19	19	1	1	44893642	44893642	+	44893642	44893642	44893642	44893642	+	1	First Pass	Primary Assembly
local: rs157585	1	1	19	19	1	1	44894255	44894255	+	44894255	44894255	44894255	44894255	+	1	First Pass	Primary Assembly
local: rs157588	1	1	19	19	1	1	44895007	44895007	+	44895007	44895007	44895007	44895007	+	1	First Pass	Primary Assembly
local: rs157590	1	1	19	19	1	1	44895459	44895459	+	44895459	44895459	44895459	44895459	+	1	First Pass	Primary Assembly
local: rs117264457	1	1	19	19	1	1	44901175	44901175	+	44901175	44901175	44901175	44901175	+	1	First Pass	Primary Assembly
local: rs1038025	1	1	19	19	1	1	44901715	44901715	+	44901715	44901715	44901715	44901715	+	1	First Pass	Primary Assembly
local: rs1038026	1	1	19	19	1	1	44901805	44901805	+	44901805	44901805	44901805	44901805	+	1	First Pass	Primary Assembly
local: rs7259620	1	1	19	19	1	1	44904531	44904531	+	44904531	44904531	44904531	44904531	+	1	First Pass	Primary Assembly
local: rs405509	1	1	19	19	1	1	44905579	44905579	+	44905579	44905579	44905579	44905579	+	1	First Pass	Primary Assembly
local: rs769450	1	1	19	19	1	1	44907187	44907187	+	44907187	44907187	44907187	44907187	+	1	First Pass	Primary Assembly
local: rs12721046	1	1	19	19	1	1	44917997	44917997	+	44917997	44917997	44917997	44917997	+	1	First Pass	Primary Assembly
local: rs144311893	1	1	19	19	1	1	44920687	44920687	+	44920687	44920687	44920687	44920687	+	1	First Pass	Primary Assembly
local: rs191138207	1	1	19	19	1	1	44921933	44921933	+	44921933	44921933	44921933	44921933	+	1	First Pass	Primary Assembly
local: rs112391061	1	1	19	19	1	1	44941389	44941389	+	44941389	44941389	44941389	44941389	+	1	First Pass	Primary Assembly
local: rs5167	1	1	19	19	1	1	44945208	44945208	+	44945208	44945208	44945208	44945208	+	1	First Pass	Primary Assembly
local: rs204912	1	1	19	19	1	1	44962950	44962950	+	44962950	44962950	44962950	44962950	+	1	First Pass	Primary Assembly
local: rs204913	1	1	19	19	1	1	44962981	44962981	+	44962981	44962981	44962981	44962981	+	1	First Pass	Primary Assembly
local: rs204914	1	1	19	19	1	1	44963078	44963078	+	44963078	44963078	44963078	44963078	+	1	First Pass	Primary Assembly
local: rs4803782	1	1	19	19	1	1	44966322	44966322	+	44966322	44966322	44966322	44966322	+	1	First Pass	Primary Assembly
local: rs16979586	1	1	19	19	1	1	44968485	44968485	+	44968485	44968485	44968485	44968485	+	1	First Pass	Primary Assembly
local: rs59136988	1	1	19	19	1	1	44969004	44969004	+	44969004	44969004	44969004	44969004	+	1	First Pass	Primary Assembly
local: rs56834222	1	1	19	19	1	1	44969392	44969392	+	44969392	44969392	44969392	44969392	+	1	First Pass	Primary Assembly
local: rs73558188	1	1	19	19	1	1	44976917	44976917	+	44976917	44976917	44976917	44976917	+	1	First Pass	Primary Assembly
local: rs73558190	1	1	19	19	1	1	44978728	44978728	+	44978728	44978728	44978728	44978728	+	1	First Pass	Primary Assembly
local: rs145729706	1	1	19	19	1	1	44980464	44980464	+	44980464	44980464	44980464	44980464	+	1	First Pass	Primary Assembly
local: rs73558194	1	1	19	19	1	1	44980587	44980587	+	44980587	44980587	44980587	44980587	+	1	First Pass	Primary Assembly
local: rs204468	1	1	19	19	1	1	44987378	44987378	+	44987378	44987378	44987378	44987378	+	1	First Pass	Primary Assembly
local: rs204467	1	1	19	19	1	1	44987916	44987916	+	44987916	44987916	44987916	44987916	+	1	First Pass	Primary Assembly
local: rs2075619	1	1	19	19	1	1	44992424	44992424	+	44992424	44992424	44992424	44992424	+	1	First Pass	Primary Assembly
local: rs57204168	1	1	19	19	1	1	44993518	44993518	+	44993518	44993518	44993518	44993518	+	1	First Pass	Primary Assembly
local: rs60461903	1	1	19	19	1	1	44994319	44994319	+	44994319	44994319	44994319	44994319	+	1	First Pass	Primary Assembly
local: rs73560223	1	1	19	19	1	1	44995364	44995364	+	44995364	44995364	44995364	44995364	+	1	First Pass	Primary Assembly
local: rs56784978	1	1	19	19	1	1	44996130	44996130	+	44996130	44996130	44996130	44996130	+	1	First Pass	Primary Assembly
local: rs148851376	1	1	19	19	1	1	44997236	44997236	+	44997236	44997236	44997236	44997236	+	1	First Pass	Primary Assembly
local: rs2376867	1	1	19	19	1	1	44997667	44997667	+	44997667	44997667	44997667	44997667	+	1	First Pass	Primary Assembly
local: rs117612135	1	1	19	19	1	1	45001269	45001269	+	45001269	45001269	45001269	45001269	+	1	First Pass	Primary Assembly
local: rs112170101	1	1	19	19	1	1	45002545	45002545	+	45002545	45002545	45002545	45002545	+	1	First Pass	Primary Assembly
local: rs35255921	1	1	19	19	1	1	45004284	45004284	+	45004284	45004284	45004284	45004284	+	1	First Pass	Primary Assembly
local: rs34800911	1	1	19	19	1	1	45004413	45004413	+	45004413	45004413	45004413	45004413	+	1	First Pass	Primary Assembly
local: rs34874378	1	1	19	19	1	1	45013623	45013623	+	45013623	45013623	45013623	45013623	+	1	First Pass	Primary Assembly
local: rs116518981	1	1	19	19	1	1	45014239	45014239	+	45014239	45014239	45014239	45014239	+	1	First Pass	Primary Assembly
local: rs114899538	1	1	19	19	1	1	45017786	45017786	+	45017786	45017786	45017786	45017786	+	1	First Pass	Primary Assembly
local: rs61557962	1	1	19	19	1	1	45019385	45019385	+	45019385	45019385	45019385	45019385	+	1	First Pass	Primary Assembly
local: rs114627037	1	1	19	19	1	1	45021106	45021106	+	45021106	45021106	45021106	45021106	+	1	First Pass	Primary Assembly
local: rs34964177	1	1	19	19	1	1	45022663	45022663	+	45022663	45022663	45022663	45022663	+	1	First Pass	Primary Assembly
local: rs62117257	1	1	19	19	1	1	45046755	45046755	+	45046755	45046755	45046755	45046755	+	1	First Pass	Primary Assembly
local: rs146309300	1	1	19	19	1	1	45059099	45059099	+	45059099	45059099	45059099	45059099	+	1	First Pass	Primary Assembly
local: rs112952239	1	1	19	19	1	1	45060735	45060735	+	45060735	45060735	45060735	45060735	+	1	First Pass	Primary Assembly
local: rs113133682	1	1	19	19	1	1	45064722	45064722	+	45064722	45064722	45064722	45064722	+	1	First Pass	Primary Assembly
local: rs80257624	1	1	19	19	1	1	45131297	45131297	+	45131297	45131297	45131297	45131297	+	1	First Pass	Primary Assembly
local: rs28469095	1	1	19	19	1	1	45152075	45152075	+	45152075	45152075	45152075	45152075	+	1	First Pass	Primary Assembly
local: rs78541786	1	1	19	19	1	1	45156348	45156348	+	45156348	45156348	45156348	45156348	+	1	First Pass	Primary Assembly
local: rs149553138	1	1	19	19	1	1	45169220	45169220	+	45169220	45169220	45169220	45169220	+	1	First Pass	Primary Assembly
local: rs28367893	1	1	19	19	1	1	45170443	45170443	+	45170443	45170443	45170443	45170443	+	1	First Pass	Primary Assembly
local: rs78979751	1	1	19	19	1	1	45181810	45181810	+	45181810	45181810	45181810	45181810	+	1	First Pass	Primary Assembly
local: rs4580299	1	1	19	19	1	1	45182350	45182350	+	45182350	45182350	45182350	45182350	+	1	First Pass	Primary Assembly
local: rs76133116	1	1	19	19	1	1	45185343	45185343	+	45185343	45185343	45185343	45185343	+	1	First Pass	Primary Assembly
local: rs75858218	1	1	19	19	1	1	45187287	45187287	+	45187287	45187287	45187287	45187287	+	1	First Pass	Primary Assembly
local: rs12462536	1	1	19	19	1	1	45187517	45187517	+	45187517	45187517	45187517	45187517	+	1	First Pass	Primary Assembly
local: rs12977719	1	1	19	19	1	1	45190848	45190848	+	45190848	45190848	45190848	45190848	+	1	First Pass	Primary Assembly
local: rs139781883	1	1	19	19	1	1	45194057	45194057	+	45194057	45194057	45194057	45194057	+	1	First Pass	Primary Assembly
local: rs182738013	1	1	19	19	1	1	45195567	45195567	+	45195567	45195567	45195567	45195567	+	1	First Pass	Primary Assembly
local: rs62118499	1	1	19	19	1	1	45205253	45205253	+	45205253	45205253	45205253	45205253	+	1	First Pass	Primary Assembly
local: rs74444899	1	1	19	19	1	1	45220802	45220802	+	45220802	45220802	45220802	45220802	+	1	First Pass	Primary Assembly
local: rs141492594	1	1	19	19	1	1	45227537	45227537	+	45227537	45227537	45227537	45227537	+	1	First Pass	Primary Assembly
local: rs181222539	1	1	19	19	1	1	45229702	45229702	+	45229702	45229702	45229702	45229702	+	1	First Pass	Primary Assembly
local: rs17875590	1	1	19	19	1	1	45321337	45321337	+	45321337	45321337	45321337	45321337	+	1	First Pass	Primary Assembly
local: rs17875645	1	1	19	19	1	1	45321633	45321633	+	45321633	45321633	45321633	45321633	+	1	First Pass	Primary Assembly
local: rs17875644	1	1	19	19	1	1	45321762	45321762	+	45321762	45321762	45321762	45321762	+	1	First Pass	Primary Assembly
local: rs17875642	1	1	19	19	1	1	45322568	45322568	+	45322568	45322568	45322568	45322568	+	1	First Pass	Primary Assembly
local: rs17875641	1	1	19	19	1	1	45322690	45322690	+	45322690	45322690	45322690	45322690	+	1	First Pass	Primary Assembly
local: rs17875640	1	1	19	19	1	1	45323890	45323890	+	45323890	45323890	45323890	45323890	+	1	First Pass	Primary Assembly
local: rs17875639	1	1	19	19	1	1	45323936	45323936	+	45323936	45323936	45323936	45323936	+	1	First Pass	Primary Assembly
local: rs17875638	1	1	19	19	1	1	45324517	45324517	+	45324517	45324517	45324517	45324517	+	1	First Pass	Primary Assembly
local: rs50872	1	1	19	19	1	1	45359191	45359191	+	45359191	45359191	45359191	45359191	+	1	First Pass	Primary Assembly
local: rs35660919	1	1	19	19	1	1	45391427	45391427	+	45391427	45391427	45391427	45391427	+	1	First Pass	Primary Assembly
local: rs35672228	1	1	19	19	1	1	45391494	45391494	+	45391494	45391494	45391494	45391494	+	1	First Pass	Primary Assembly
local: rs10401973	1	1	19	19	1	1	45400148	45400148	+	45400148	45400148	45400148	45400148	+	1	First Pass	Primary Assembly
local: rs10402584	1	1	19	19	1	1	45400270	45400270	+	45400270	45400270	45400270	45400270	+	1	First Pass	Primary Assembly
local: rs3212947	1	1	19	19	1	1	45421274	45421274	+	45421274	45421274	45421274	45421274	+	1	First Pass	Primary Assembly
local: rs77494488	1	1	19	19	1	1	45475901	45475901	+	45475901	45475901	45475901	45475901	+	1	First Pass	Primary Assembly
local: rs116999393	1	1	19	19	1	1	45477318	45477318	+	45477318	45477318	45477318	45477318	+	1	First Pass	Primary Assembly
local: rs7255743	1	1	19	19	1	1	45514861	45514861	+	45514861	45514861	45514861	45514861	+	1	First Pass	Primary Assembly
local: rs80016077	1	1	19	19	1	1	45517632	45517632	+	45517632	45517632	45517632	45517632	+	1	First Pass	Primary Assembly
local: rs143237818	1	1	19	19	1	1	45539640	45539640	+	45539640	45539640	45539640	45539640	+	1	First Pass	Primary Assembly
local: rs11083772	1	1	19	19	1	1	45547502	45547502	+	45547502	45547502	45547502	45547502	+	1	First Pass	Primary Assembly
local: rs77318335	1	1	19	19	1	1	45594748	45594748	+	45594748	45594748	45594748	45594748	+	1	First Pass	Primary Assembly
local: rs73570943	1	1	19	19	1	1	45597902	45597902	+	45597902	45597902	45597902	45597902	+	1	First Pass	Primary Assembly
local: rs117568881	1	1	19	19	1	1	45603809	45603809	+	45603809	45603809	45603809	45603809	+	1	First Pass	Primary Assembly
local: rs45507595	1	1	19	19	1	1	45613412	45613412	+	45613412	45613412	45613412	45613412	+	1	First Pass	Primary Assembly
local: rs4445998	1	1	19	19	1	1	45613529	45613529	+	45613529	45613529	45613529	45613529	+	1	First Pass	Primary Assembly
local: rs2116891	1	1	19	19	1	1	45614155	45614155	+	45614155	45614155	45614155	45614155	+	1	First Pass	Primary Assembly
local: rs116490500	1	1	19	19	1	1	45617246	45617246	+	45617246	45617246	45617246	45617246	+	1	First Pass	Primary Assembly
local: rs3786825	1	1	19	19	1	1	45618174	45618174	+	45618174	45618174	45618174	45618174	+	1	First Pass	Primary Assembly
local: rs2304179	1	1	19	19	1	1	45619490	45619490	+	45619490	45619490	45619490	45619490	+	1	First Pass	Primary Assembly
local: rs141759814	1	1	19	19	1	1	45621992	45621992	+	45621992	45621992	45621992	45621992	+	1	First Pass	Primary Assembly
local: rs12979428	1	1	19	19	1	1	45627922	45627922	+	45627922	45627922	45627922	45627922	+	1	First Pass	Primary Assembly
local: rs8101493	1	1	19	19	1	1	45628671	45628671	+	45628671	45628671	45628671	45628671	+	1	First Pass	Primary Assembly
local: rs10164339	1	1	19	19	1	1	45630336	45630336	+	45630336	45630336	45630336	45630336	+	1	First Pass	Primary Assembly
local: rs16979952	1	1	19	19	1	1	45633229	45633229	+	45633229	45633229	45633229	45633229	+	1	First Pass	Primary Assembly
local: rs73050363	1	1	19	19	1	1	45633982	45633982	+	45633982	45633982	45633982	45633982	+	1	First Pass	Primary Assembly
local: rs4803837	1	1	19	19	1	1	45634943	45634943	+	45634943	45634943	45634943	45634943	+	1	First Pass	Primary Assembly
local: rs11878435	1	1	19	19	1	1	45635624	45635624	+	45635624	45635624	45635624	45635624	+	1	First Pass	Primary Assembly
local: rs34049302	1	1	19	19	1	1	45636071	45636071	+	45636071	45636071	45636071	45636071	+	1	First Pass	Primary Assembly
local: rs12151009	1	1	19	19	1	1	45638587	45638587	+	45638587	45638587	45638587	45638587	+	1	First Pass	Primary Assembly
local: rs144011553	1	1	19	19	1	1	45651482	45651482	+	45651482	45651482	45651482	45651482	+	1	First Pass	Primary Assembly
local: rs35845603	1	1	19	19	1	1	45657200	45657200	+	45657200	45657200	45657200	45657200	+	1	First Pass	Primary Assembly
local: rs35089411	1	1	19	19	1	1	45686603	45686603	+	45686603	45686603	45686603	45686603	+	1	First Pass	Primary Assembly
local: rs7246757	1	1	19	19	1	1	45687273	45687273	+	45687273	45687273	45687273	45687273	+	1	First Pass	Primary Assembly
local: rs2075142	1	1	19	19	1	1	45687763	45687763	+	45687763	45687763	45687763	45687763	+	1	First Pass	Primary Assembly
local: rs759288	1	1	19	19	1	1	45687957	45687957	+	45687957	45687957	45687957	45687957	+	1	First Pass	Primary Assembly
local: rs34078197	1	1	19	19	1	1	45688792	45688792	+	45688792	45688792	45688792	45688792	+	1	First Pass	Primary Assembly
local: rs117711718	1	1	19	19	1	1	45695059	45695059	+	45695059	45695059	45695059	45695059	+	1	First Pass	Primary Assembly
local: rs74889068	1	1	19	19	1	1	45696105	45696105	+	45696105	45696105	45696105	45696105	+	1	First Pass	Primary Assembly
local: rs34399924	1	1	19	19	1	1	45696845	45696845	+	45696845	45696845	45696845	45696845	+	1	First Pass	Primary Assembly
local: rs36040835	1	1	19	19	1	1	45697955	45697955	+	45697955	45697955	45697955	45697955	+	1	First Pass	Primary Assembly
local: rs4803847	1	1	19	19	1	1	45701680	45701680	+	45701680	45701680	45701680	45701680	+	1	First Pass	Primary Assembly
local: rs78784145	1	1	19	19	1	1	45704328	45704328	+	45704328	45704328	45704328	45704328	+	1	First Pass	Primary Assembly
local: rs62111733	1	1	19	19	1	1	45719043	45719043	+	45719043	45719043	45719043	45719043	+	1	First Pass	Primary Assembly
local: rs3810333	1	1	19	19	1	1	45815433	45815433	+	45815433	45815433	45815433	45815433	+	1	First Pass	Primary Assembly
local: rs10422060	1	1	19	19	1	1	45891815	45891815	+	45891815	45891815	45891815	45891815	+	1	First Pass	Primary Assembly
local: rs181820481	1	1	19	19	1	1	45915578	45915578	+	45915578	45915578	45915578	45915578	+	1	First Pass	Primary Assembly
local: rs1030195	1	1	19	19	1	1	45927097	45927097	+	45927097	45927097	45927097	45927097	+	1	First Pass	Primary Assembly
local: rs6509244	1	1	19	19	1	1	45927753	45927753	+	45927753	45927753	45927753	45927753	+	1	First Pass	Primary Assembly
local: rs57784658	1	1	19	19	1	1	45948142	45948142	+	45948142	45948142	45948142	45948142	+	1	First Pass	Primary Assembly
local: rs145810795	1	1	19	19	1	1	45949498	45949498	+	45949498	45949498	45949498	45949498	+	1	First Pass	Primary Assembly
local: rs4239537	1	1	19	19	1	1	45977149	45977149	+	45977149	45977149	45977149	45977149	+	1	First Pass	Primary Assembly
local: rs80115619	1	1	19	19	1	1	46044882	46044882	+	46044882	46044882	46044882	46044882	+	1	First Pass	Primary Assembly
local: rs2341892	1	1	19	19	1	1	46054593	46054593	+	46054593	46054593	46054593	46054593	+	1	First Pass	Primary Assembly
local: rs7259453	1	1	19	19	1	1	46263722	46263722	+	46263722	46263722	46263722	46263722	+	1	First Pass	Primary Assembly
local: rs73054083	1	1	19	19	1	1	46271930	46271930	+	46271930	46271930	46271930	46271930	+	1	First Pass	Primary Assembly
local: rs55999910	1	1	19	19	1	1	46276352	46276352	+	46276352	46276352	46276352	46276352	+	1	First Pass	Primary Assembly
local: rs4803936	1	1	19	19	1	1	46375372	46375372	+	46375372	46375372	46375372	46375372	+	1	First Pass	Primary Assembly
local: rs4239538	1	1	19	19	1	1	46375732	46375732	+	46375732	46375732	46375732	46375732	+	1	First Pass	Primary Assembly
local: rs62136669	1	1	19	19	1	1	46379577	46379577	+	46379577	46379577	46379577	46379577	+	1	First Pass	Primary Assembly
local: rs111604452	1	1	19	19	1	1	46433267	46433267	+	46433267	46433267	46433267	46433267	+	1	First Pass	Primary Assembly
local: rs190620927	1	1	19	19	1	1	46438218	46438218	+	46438218	46438218	46438218	46438218	+	1	First Pass	Primary Assembly
local: rs12973877	1	1	19	19	1	1	46458060	46458060	+	46458060	46458060	46458060	46458060	+	1	First Pass	Primary Assembly
local: rs75301706	1	1	19	19	1	1	46471794	46471794	+	46471794	46471794	46471794	46471794	+	1	First Pass	Primary Assembly
local: rs57318042	1	1	19	19	1	1	46492517	46492517	+	46492517	46492517	46492517	46492517	+	1	First Pass	Primary Assembly
local: rs11667896	1	1	19	19	1	1	46510896	46510896	+	46510896	46510896	46510896	46510896	+	1	First Pass	Primary Assembly
local: rs10408465	1	1	19	19	1	1	46522398	46522398	+	46522398	46522398	46522398	46522398	+	1	First Pass	Primary Assembly
local: rs4803969	1	1	19	19	1	1	46523480	46523480	+	46523480	46523480	46523480	46523480	+	1	First Pass	Primary Assembly
local: rs149699980	1	1	19	19	1	1	46531117	46531117	+	46531117	46531117	46531117	46531117	+	1	First Pass	Primary Assembly
local: rs4803976	1	1	19	19	1	1	46531177	46531177	+	46531177	46531177	46531177	46531177	+	1	First Pass	Primary Assembly
local: rs4803977	1	1	19	19	1	1	46531179	46531179	+	46531179	46531179	46531179	46531179	+	1	First Pass	Primary Assembly
local: rs62136889	1	1	19	19	1	1	46534851	46534851	+	46534851	46534851	46534851	46534851	+	1	First Pass	Primary Assembly
local: rs62136890	1	1	19	19	1	1	46535522	46535522	+	46535522	46535522	46535522	46535522	+	1	First Pass	Primary Assembly
local: rs142720243	1	1	19	19	1	1	46539761	46539761	+	46539761	46539761	46539761	46539761	+	1	First Pass	Primary Assembly
local: rs74809203	1	1	19	19	1	1	46548502	46548502	+	46548502	46548502	46548502	46548502	+	1	First Pass	Primary Assembly
local: rs151217961	1	1	19	19	1	1	46571390	46571390	+	46571390	46571390	46571390	46571390	+	1	First Pass	Primary Assembly
local: rs10113	1	1	19	19	1	1	46609391	46609391	+	46609391	46609391	46609391	46609391	+	1	First Pass	Primary Assembly
local: rs142766577	1	1	19	19	1	1	46611162	46611162	+	46611162	46611162	46611162	46611162	+	1	First Pass	Primary Assembly
local: rs12985956	1	1	19	19	1	1	46643969	46643969	+	46643969	46643969	46643969	46643969	+	1	First Pass	Primary Assembly
local: rs11881088	1	1	19	19	1	1	46766446	46766446	+	46766446	46766446	46766446	46766446	+	1	First Pass	Primary Assembly
local: rs111855041	1	1	20	20	1	1	21091298	21091298	+	21091298	21091298	21091298	21091298	+	1	First Pass	Primary Assembly
local: rs6047267	1	1	20	20	1	1	21135350	21135350	+	21135350	21135350	21135350	21135350	+	1	First Pass	Primary Assembly
local: rs3827959	1	1	20	20	1	1	21198506	21198506	+	21198506	21198506	21198506	21198506	+	1	First Pass	Primary Assembly
local: rs6137287	1	1	20	20	1	1	21199620	21199620	+	21199620	21199620	21199620	21199620	+	1	First Pass	Primary Assembly
local: rs12625304	1	1	20	20	1	1	21201749	21201749	+	21201749	21201749	21201749	21201749	+	1	First Pass	Primary Assembly
local: rs6047310	1	1	20	20	1	1	21221070	21221070	+	21221070	21221070	21221070	21221070	+	1	First Pass	Primary Assembly
local: rs4813418	1	1	20	20	1	1	21222177	21222177	+	21222177	21222177	21222177	21222177	+	1	First Pass	Primary Assembly
local: rs6035811	1	1	20	20	1	1	21223308	21223308	+	21223308	21223308	21223308	21223308	+	1	First Pass	Primary Assembly
local: rs6035813	1	1	20	20	1	1	21227106	21227106	+	21227106	21227106	21227106	21227106	+	1	First Pass	Primary Assembly
local: rs11697462	1	1	20	20	1	1	21228388	21228388	+	21228388	21228388	21228388	21228388	+	1	First Pass	Primary Assembly
local: rs6035814	1	1	20	20	1	1	21230364	21230364	+	21230364	21230364	21230364	21230364	+	1	First Pass	Primary Assembly
local: rs6082351	1	1	20	20	1	1	21233206	21233206	+	21233206	21233206	21233206	21233206	+	1	First Pass	Primary Assembly
local: rs2424352	1	1	20	20	1	1	21234363	21234363	+	21234363	21234363	21234363	21234363	+	1	First Pass	Primary Assembly
local: rs6082353	1	1	20	20	1	1	21236818	21236818	+	21236818	21236818	21236818	21236818	+	1	First Pass	Primary Assembly
local: rs6075780	1	1	20	20	1	1	21236983	21236983	+	21236983	21236983	21236983	21236983	+	1	First Pass	Primary Assembly
local: rs6082354	1	1	20	20	1	1	21237338	21237338	+	21237338	21237338	21237338	21237338	+	1	First Pass	Primary Assembly
local: rs6137297	1	1	20	20	1	1	21237385	21237385	+	21237385	21237385	21237385	21237385	+	1	First Pass	Primary Assembly
local: rs6047319	1	1	20	20	1	1	21237707	21237707	+	21237707	21237707	21237707	21237707	+	1	First Pass	Primary Assembly
local: rs1000176	1	1	20	20	1	1	21252915	21252915	+	21252915	21252915	21252915	21252915	+	1	First Pass	Primary Assembly
local: rs6047332	1	1	20	20	1	1	21257726	21257726	+	21257726	21257726	21257726	21257726	+	1	First Pass	Primary Assembly
local: rs4813420	1	1	20	20	1	1	21258013	21258013	+	21258013	21258013	21258013	21258013	+	1	First Pass	Primary Assembly
local: rs6035820	1	1	20	20	1	1	21260779	21260779	+	21260779	21260779	21260779	21260779	+	1	First Pass	Primary Assembly
local: rs6047333	1	1	20	20	1	1	21260820	21260820	+	21260820	21260820	21260820	21260820	+	1	First Pass	Primary Assembly
local: rs6047335	1	1	20	20	1	1	21262331	21262331	+	21262331	21262331	21262331	21262331	+	1	First Pass	Primary Assembly
local: rs201703884	1	1	20	20	1	1	21262335	21262335	+	21262335	21262335	21262335	21262335	+	1	First Pass	Primary Assembly
local: rs6047336	1	1	20	20	1	1	21262339	21262339	+	21262339	21262339	21262339	21262339	+	1	First Pass	Primary Assembly
local: rs6035821	1	1	20	20	1	1	21262655	21262655	+	21262655	21262655	21262655	21262655	+	1	First Pass	Primary Assembly
local: rs6035822	1	1	20	20	1	1	21264568	21264568	+	21264568	21264568	21264568	21264568	+	1	First Pass	Primary Assembly
local: rs6031847	1	1	20	20	1	1	44885562	44885562	+	44885562	44885562	44885562	44885562	+	1	First Pass	Primary Assembly
local: rs6031848	1	1	20	20	1	1	44885569	44885569	+	44885569	44885569	44885569	44885569	+	1	First Pass	Primary Assembly
local: rs6031849	1	1	20	20	1	1	44885696	44885696	+	44885696	44885696	44885696	44885696	+	1	First Pass	Primary Assembly
local: rs7265519	1	1	20	20	1	1	44886629	44886629	+	44886629	44886629	44886629	44886629	+	1	First Pass	Primary Assembly
local: rs2284265	1	1	20	20	1	1	44888400	44888400	+	44888400	44888400	44888400	44888400	+	1	First Pass	Primary Assembly
local: rs2284266	1	1	20	20	1	1	44888560	44888560	+	44888560	44888560	44888560	44888560	+	1	First Pass	Primary Assembly
local: rs6031851	1	1	20	20	1	1	44890896	44890896	+	44890896	44890896	44890896	44890896	+	1	First Pass	Primary Assembly
local: rs16989474	1	1	20	20	1	1	44894084	44894084	+	44894084	44894084	44894084	44894084	+	1	First Pass	Primary Assembly
local: rs6031855	1	1	20	20	1	1	44894193	44894193	+	44894193	44894193	44894193	44894193	+	1	First Pass	Primary Assembly
local: rs6031859	1	1	20	20	1	1	44901038	44901038	+	44901038	44901038	44901038	44901038	+	1	First Pass	Primary Assembly
local: rs4931	1	1	20	20	1	1	44901593	44901593	+	44901593	44901593	44901593	44901593	+	1	First Pass	Primary Assembly
local: rs6031860	1	1	20	20	1	1	44903747	44903747	+	44903747	44903747	44903747	44903747	+	1	First Pass	Primary Assembly
local: rs12481468	1	1	20	20	1	1	44903797	44903797	+	44903797	44903797	44903797	44903797	+	1	First Pass	Primary Assembly
local: rs3761188	1	1	20	20	1	1	44904645	44904645	+	44904645	44904645	44904645	44904645	+	1	First Pass	Primary Assembly
local: rs16989481	1	1	20	20	1	1	44906262	44906262	+	44906262	44906262	44906262	44906262	+	1	First Pass	Primary Assembly
local: rs8356	1	1	20	20	1	1	44907814	44907814	+	44907814	44907814	44907814	44907814	+	1	First Pass	Primary Assembly
local: rs16989483	1	1	20	20	1	1	44908559	44908559	+	44908559	44908559	44908559	44908559	+	1	First Pass	Primary Assembly
local: rs2072726	1	1	20	20	1	1	44909956	44909956	+	44909956	44909956	44909956	44909956	+	1	First Pass	Primary Assembly
local: rs13044225	1	1	20	20	1	1	62290759	62290759	+	62290759	62290759	62290759	62290759	+	1	First Pass	Primary Assembly
local: rs73163065	1	1	22	22	1	1	39725928	39725928	+	39725928	39725928	39725928	39725928	+	1	First Pass	Primary Assembly
local: rs107140	1	1	22	22	1	1	39938923	39938923	+	39938923	39938923	39938923	39938923	+	1	First Pass	Primary Assembly
local: rs55838499	1	1	22	22	1	1	39969387	39969387	+	39969387	39969387	39969387	39969387	+	1	First Pass	Primary Assembly
local: rs78401207	1	1	22	22	1	1	40211829	40211829	+	40211829	40211829	40211829	40211829	+	1	First Pass	Primary Assembly
local: rs12485202	1	1	22	22	1	1	40320618	40320618	+	40320618	40320618	40320618	40320618	+	1	First Pass	Primary Assembly
local: rs73171013	1	1	22	22	1	1	40655931	40655931	+	40655931	40655931	40655931	40655931	+	1	First Pass	Primary Assembly
local: rs8142396	1	1	22	22	1	1	40656752	40656752	+	40656752	40656752	40656752	40656752	+	1	First Pass	Primary Assembly
local: rs8141330	1	1	22	22	1	1	40656790	40656790	+	40656790	40656790	40656790	40656790	+	1	First Pass	Primary Assembly
local: rs56169543	1	1	22	22	1	1	40658455	40658455	+	40658455	40658455	40658455	40658455	+	1	First Pass	Primary Assembly
local: rs113860965	1	1	22	22	1	1	40661666	40661666	+	40661666	40661666	40661666	40661666	+	1	First Pass	Primary Assembly
local: rs7284506	1	1	22	22	1	1	40661973	40661973	+	40661973	40661973	40661973	40661973	+	1	First Pass	Primary Assembly
local: rs73171017	1	1	22	22	1	1	40664849	40664849	+	40664849	40664849	40664849	40664849	+	1	First Pass	Primary Assembly
local: rs5995893	1	1	22	22	1	1	40666010	40666010	+	40666010	40666010	40666010	40666010	+	1	First Pass	Primary Assembly
local: rs133063	1	1	22	22	1	1	40675655	40675655	+	40675655	40675655	40675655	40675655	+	1	First Pass	Primary Assembly
local: rs133064	1	1	22	22	1	1	40675727	40675727	+	40675727	40675727	40675727	40675727	+	1	First Pass	Primary Assembly
local: rs133065	1	1	22	22	1	1	40676122	40676122	+	40676122	40676122	40676122	40676122	+	1	First Pass	Primary Assembly
local: rs11575919	1	1	22	22	1	1	40676329	40676329	+	40676329	40676329	40676329	40676329	+	1	First Pass	Primary Assembly
local: rs4428109	1	1	22	22	1	1	40677049	40677049	+	40677049	40677049	40677049	40677049	+	1	First Pass	Primary Assembly
local: rs133067	1	1	22	22	1	1	40678164	40678164	+	40678164	40678164	40678164	40678164	+	1	First Pass	Primary Assembly
local: rs133068	1	1	22	22	1	1	40678403	40678403	+	40678403	40678403	40678403	40678403	+	1	First Pass	Primary Assembly
local: rs133070	1	1	22	22	1	1	40678769	40678769	+	40678769	40678769	40678769	40678769	+	1	First Pass	Primary Assembly
local: rs133073	1	1	22	22	1	1	40679691	40679691	+	40679691	40679691	40679691	40679691	+	1	First Pass	Primary Assembly
local: rs133075	1	1	22	22	1	1	40685160	40685160	+	40685160	40685160	40685160	40685160	+	1	First Pass	Primary Assembly
local: rs133076	1	1	22	22	1	1	40685557	40685557	+	40685557	40685557	40685557	40685557	+	1	First Pass	Primary Assembly
local: rs11704680	1	1	22	22	1	1	40729388	40729388	+	40729388	40729388	40729388	40729388	+	1	First Pass	Primary Assembly
local: rs1807606	1	1	22	22	1	1	40730124	40730124	+	40730124	40730124	40730124	40730124	+	1	First Pass	Primary Assembly
local: rs35860575	1	1	22	22	1	1	40731058	40731058	+	40731058	40731058	40731058	40731058	+	1	First Pass	Primary Assembly
local: rs11703894	1	1	22	22	1	1	40749626	40749626	+	40749626	40749626	40749626	40749626	+	1	First Pass	Primary Assembly
local: rs7290246	1	1	22	22	1	1	40751029	40751029	+	40751029	40751029	40751029	40751029	+	1	First Pass	Primary Assembly
local: rs7291189	1	1	22	22	1	1	40814827	40814827	+	40814827	40814827	40814827	40814827	+	1	First Pass	Primary Assembly
local: rs5750993	1	1	22	22	1	1	40817023	40817023	+	40817023	40817023	40817023	40817023	+	1	First Pass	Primary Assembly
local: rs13054099	1	1	22	22	1	1	40819668	40819668	+	40819668	40819668	40819668	40819668	+	1	First Pass	Primary Assembly
local: rs12170508	1	1	22	22	1	1	40821813	40821813	+	40821813	40821813	40821813	40821813	+	1	First Pass	Primary Assembly
local: rs80685	1	1	22	22	1	1	40836339	40836339	+	40836339	40836339	40836339	40836339	+	1	First Pass	Primary Assembly
local: rs9611435	1	1	22	22	1	1	40919079	40919079	+	40919079	40919079	40919079	40919079	+	1	First Pass	Primary Assembly
local: rs2899341	1	1	22	22	1	1	40929064	40929064	+	40929064	40929064	40929064	40929064	+	1	First Pass	Primary Assembly
local: rs9623290	1	1	22	22	1	1	40947094	40947094	+	40947094	40947094	40947094	40947094	+	1	First Pass	Primary Assembly
local: rs111298861	1	1	22	22	1	1	40957451	40957451	+	40957451	40957451	40957451	40957451	+	1	First Pass	Primary Assembly
local: rs56080538	1	1	22	22	1	1	40958883	40958883	+	40958883	40958883	40958883	40958883	+	1	First Pass	Primary Assembly
local: rs17347451	1	1	22	22	1	1	40973104	40973104	+	40973104	40973104	40973104	40973104	+	1	First Pass	Primary Assembly
local: rs9611447	1	1	22	22	1	1	40976692	40976692	+	40976692	40976692	40976692	40976692	+	1	First Pass	Primary Assembly
local: rs5758150	1	1	22	22	1	1	40980730	40980730	+	40980730	40980730	40980730	40980730	+	1	First Pass	Primary Assembly
local: rs5758152	1	1	22	22	1	1	40986159	40986159	+	40986159	40986159	40986159	40986159	+	1	First Pass	Primary Assembly
local: rs5751020	1	1	22	22	1	1	40998124	40998124	+	40998124	40998124	40998124	40998124	+	1	First Pass	Primary Assembly
local: rs7291143	1	1	22	22	1	1	40999584	40999584	+	40999584	40999584	40999584	40999584	+	1	First Pass	Primary Assembly
local: rs5758171	1	1	22	22	1	1	41005146	41005146	+	41005146	41005146	41005146	41005146	+	1	First Pass	Primary Assembly
local: rs9611453	1	1	22	22	1	1	41005844	41005844	+	41005844	41005844	41005844	41005844	+	1	First Pass	Primary Assembly
local: rs12485045	1	1	22	22	1	1	41006317	41006317	+	41006317	41006317	41006317	41006317	+	1	First Pass	Primary Assembly
local: rs5995983	1	1	22	22	1	1	41006973	41006973	+	41006973	41006973	41006973	41006973	+	1	First Pass	Primary Assembly
local: rs140820977	1	1	22	22	1	1	41014829	41014829	+	41014829	41014829	41014829	41014829	+	1	First Pass	Primary Assembly
local: rs5758186	1	1	22	22	1	1	41017126	41017126	+	41017126	41017126	41017126	41017126	+	1	First Pass	Primary Assembly
local: rs5751028	1	1	22	22	1	1	41018430	41018430	+	41018430	41018430	41018430	41018430	+	1	First Pass	Primary Assembly
local: rs5751029	1	1	22	22	1	1	41018842	41018842	+	41018842	41018842	41018842	41018842	+	1	First Pass	Primary Assembly
local: rs5758191	1	1	22	22	1	1	41028061	41028061	+	41028061	41028061	41028061	41028061	+	1	First Pass	Primary Assembly
local: rs117234572	1	1	22	22	1	1	41041792	41041792	+	41041792	41041792	41041792	41041792	+	1	First Pass	Primary Assembly
local: rs10854741	1	1	22	22	1	1	41165511	41165511	+	41165511	41165511	41165511	41165511	+	1	First Pass	Primary Assembly
local: rs9619950	1	1	22	22	1	1	41169047	41169047	+	41169047	41169047	41169047	41169047	+	1	First Pass	Primary Assembly
local: rs139504	1	1	22	22	1	1	41254695	41254695	+	41254695	41254695	41254695	41254695	+	1	First Pass	Primary Assembly
local: rs139508	1	1	22	22	1	1	41255700	41255700	+	41255700	41255700	41255700	41255700	+	1	First Pass	Primary Assembly
local: rs139512	1	1	22	22	1	1	41258951	41258951	+	41258951	41258951	41258951	41258951	+	1	First Pass	Primary Assembly
local: rs139513	1	1	22	22	1	1	41259054	41259054	+	41259054	41259054	41259054	41259054	+	1	First Pass	Primary Assembly
local: rs6002307	1	1	22	22	1	1	41271396	41271396	+	41271396	41271396	41271396	41271396	+	1	First Pass	Primary Assembly
local: rs186698961	1	1	22	22	1	1	41295186	41295186	+	41295186	41295186	41295186	41295186	+	1	First Pass	Primary Assembly
local: rs73176684	1	1	22	22	1	1	41382613	41382613	+	41382613	41382613	41382613	41382613	+	1	First Pass	Primary Assembly
local: rs192279692	1	1	22	22	1	1	41389397	41389397	+	41389397	41389397	41389397	41389397	+	1	First Pass	Primary Assembly
local: rs9607805	1	1	22	22	1	1	41458442	41458442	+	41458442	41458442	41458442	41458442	+	1	First Pass	Primary Assembly
local: rs11705068	1	1	22	22	1	1	41467686	41467686	+	41467686	41467686	41467686	41467686	+	1	First Pass	Primary Assembly
local: rs117369326	1	1	22	22	1	1	41469330	41469330	+	41469330	41469330	41469330	41469330	+	1	First Pass	Primary Assembly
local: rs11912852	1	1	22	22	1	1	41473264	41473264	+	41473264	41473264	41473264	41473264	+	1	First Pass	Primary Assembly
local: rs482402	1	1	22	22	1	1	41544436	41544436	+	41544436	41544436	41544436	41544436	+	1	First Pass	Primary Assembly
local: rs13056537	1	1	22	22	1	1	41551712	41551712	+	41551712	41551712	41551712	41551712	+	1	First Pass	Primary Assembly
local: rs13053297	1	1	22	22	1	1	41572347	41572347	+	41572347	41572347	41572347	41572347	+	1	First Pass	Primary Assembly
local: rs132762	1	1	22	22	1	1	41610834	41610834	+	41610834	41610834	41610834	41610834	+	1	First Pass	Primary Assembly
local: rs187356091	1	1	22	22	1	1	41649170	41649170	+	41649170	41649170	41649170	41649170	+	1	First Pass	Primary Assembly
local: rs132781	1	1	22	22	1	1	41650118	41650118	+	41650118	41650118	41650118	41650118	+	1	First Pass	Primary Assembly
local: rs5751135	1	1	22	22	1	1	41652862	41652862	+	41652862	41652862	41652862	41652862	+	1	First Pass	Primary Assembly
local: rs132784	1	1	22	22	1	1	41656359	41656359	+	41656359	41656359	41656359	41656359	+	1	First Pass	Primary Assembly
local: rs5996050	1	1	22	22	1	1	41678211	41678211	+	41678211	41678211	41678211	41678211	+	1	First Pass	Primary Assembly
local: rs56128416	1	1	22	22	1	1	41744749	41744749	+	41744749	41744749	41744749	41744749	+	1	First Pass	Primary Assembly
local: rs112945405	1	1	22	22	1	1	41791000	41791000	+	41791000	41791000	41791000	41791000	+	1	First Pass	Primary Assembly
local: rs74705753	1	1	22	22	1	1	41805513	41805513	+	41805513	41805513	41805513	41805513	+	1	First Pass	Primary Assembly
local: rs137954664	1	1	22	22	1	1	41811236	41811236	+	41811236	41811236	41811236	41811236	+	1	First Pass	Primary Assembly
local: rs139571	1	1	22	22	1	1	41818234	41818234	+	41818234	41818234	41818234	41818234	+	1	First Pass	Primary Assembly
local: rs139572	1	1	22	22	1	1	41818528	41818528	+	41818528	41818528	41818528	41818528	+	1	First Pass	Primary Assembly
local: rs139573	1	1	22	22	1	1	41818781	41818781	+	41818781	41818781	41818781	41818781	+	1	First Pass	Primary Assembly
local: rs4820446	1	1	22	22	1	1	41819680	41819680	+	41819680	41819680	41819680	41819680	+	1	First Pass	Primary Assembly
local: rs78302660	1	1	22	22	1	1	41865356	41865356	+	41865356	41865356	41865356	41865356	+	1	First Pass	Primary Assembly
local: rs11702960	1	1	22	22	1	1	41873528	41873528	+	41873528	41873528	41873528	41873528	+	1	First Pass	Primary Assembly
local: rs3752592	1	1	22	22	1	1	41946761	41946761	+	41946761	41946761	41946761	41946761	+	1	First Pass	Primary Assembly
local: rs5996091	1	1	22	22	1	1	41948262	41948262	+	41948262	41948262	41948262	41948262	+	1	First Pass	Primary Assembly
local: rs8141722	1	1	22	22	1	1	41948868	41948868	+	41948868	41948868	41948868	41948868	+	1	First Pass	Primary Assembly
local: rs5996093	1	1	22	22	1	1	41949066	41949066	+	41949066	41949066	41949066	41949066	+	1	First Pass	Primary Assembly
local: rs67222508	1	1	22	22	1	1	41959993	41959993	+	41959993	41959993	41959993	41959993	+	1	First Pass	Primary Assembly
local: rs78863773	1	1	22	22	1	1	41960317	41960317	+	41960317	41960317	41960317	41960317	+	1	First Pass	Primary Assembly
local: rs57986573	1	1	22	22	1	1	41961848	41961848	+	41961848	41961848	41961848	41961848	+	1	First Pass	Primary Assembly
local: rs8140164	1	1	22	22	1	1	41962409	41962409	+	41962409	41962409	41962409	41962409	+	1	First Pass	Primary Assembly
local: rs4822076	1	1	22	22	1	1	41968053	41968053	+	41968053	41968053	41968053	41968053	+	1	First Pass	Primary Assembly
local: rs5751191	1	1	22	22	1	1	41974987	41974987	+	41974987	41974987	41974987	41974987	+	1	First Pass	Primary Assembly
local: rs5758531	1	1	22	22	1	1	41984644	41984644	+	41984644	41984644	41984644	41984644	+	1	First Pass	Primary Assembly
local: rs5758532	1	1	22	22	1	1	41985423	41985423	+	41985423	41985423	41985423	41985423	+	1	First Pass	Primary Assembly
local: rs41277479	1	1	22	22	1	1	41997754	41997754	+	41997754	41997754	41997754	41997754	+	1	First Pass	Primary Assembly
local: rs133309	1	1	22	22	1	1	42002602	42002602	+	42002602	42002602	42002602	42002602	+	1	First Pass	Primary Assembly
local: rs5751202	1	1	22	22	1	1	42016929	42016929	+	42016929	42016929	42016929	42016929	+	1	First Pass	Primary Assembly
local: rs34277770	1	1	22	22	1	1	42047904	42047904	+	42047904	42047904	42047904	42047904	+	1	First Pass	Primary Assembly
local: rs10854749	1	1	22	22	1	1	42051337	42051337	+	42051337	42051337	42051337	42051337	+	1	First Pass	Primary Assembly
local: rs5758562	1	1	22	22	1	1	42052234	42052234	+	42052234	42052234	42052234	42052234	+	1	First Pass	Primary Assembly
local: rs5751209	1	1	22	22	1	1	42055599	42055599	+	42055599	42055599	42055599	42055599	+	1	First Pass	Primary Assembly
local: rs5758566	1	1	22	22	1	1	42058350	42058350	+	42058350	42058350	42058350	42058350	+	1	First Pass	Primary Assembly
local: rs1063392	1	1	22	22	1	1	42058946	42058946	+	42058946	42058946	42058946	42058946	+	1	First Pass	Primary Assembly
local: rs2013960	1	1	22	22	1	1	42061908	42061908	+	42061908	42061908	42061908	42061908	+	1	First Pass	Primary Assembly
local: rs2854837	1	1	22	22	1	1	42062477	42062477	+	42062477	42062477	42062477	42062477	+	1	First Pass	Primary Assembly
local: rs2413666	1	1	22	22	1	1	42063618	42063618	+	42063618	42063618	42063618	42063618	+	1	First Pass	Primary Assembly
local: rs133367	1	1	22	22	1	1	42067362	42067362	+	42067362	42067362	42067362	42067362	+	1	First Pass	Primary Assembly
local: rs133368	1	1	22	22	1	1	42067685	42067685	+	42067685	42067685	42067685	42067685	+	1	First Pass	Primary Assembly
local: rs133369	1	1	22	22	1	1	42067810	42067810	+	42067810	42067810	42067810	42067810	+	1	First Pass	Primary Assembly
local: rs133370	1	1	22	22	1	1	42069256	42069256	+	42069256	42069256	42069256	42069256	+	1	First Pass	Primary Assembly
local: rs133371	1	1	22	22	1	1	42069570	42069570	+	42069570	42069570	42069570	42069570	+	1	First Pass	Primary Assembly
local: rs133374	1	1	22	22	1	1	42069937	42069937	+	42069937	42069937	42069937	42069937	+	1	First Pass	Primary Assembly
local: rs133375	1	1	22	22	1	1	42070505	42070505	+	42070505	42070505	42070505	42070505	+	1	First Pass	Primary Assembly
local: rs133377	1	1	22	22	1	1	42070946	42070946	+	42070946	42070946	42070946	42070946	+	1	First Pass	Primary Assembly
local: rs2859438	1	1	22	22	1	1	42070976	42070976	+	42070976	42070976	42070976	42070976	+	1	First Pass	Primary Assembly
local: rs133378	1	1	22	22	1	1	42071691	42071691	+	42071691	42071691	42071691	42071691	+	1	First Pass	Primary Assembly
local: rs28605764	1	1	22	22	1	1	42072242	42072242	+	42072242	42072242	42072242	42072242	+	1	First Pass	Primary Assembly
local: rs133379	1	1	22	22	1	1	42072531	42072531	+	42072531	42072531	42072531	42072531	+	1	First Pass	Primary Assembly
local: rs133380	1	1	22	22	1	1	42072906	42072906	+	42072906	42072906	42072906	42072906	+	1	First Pass	Primary Assembly
local: rs13057094	1	1	22	22	1	1	42074313	42074313	+	42074313	42074313	42074313	42074313	+	1	First Pass	Primary Assembly
local: rs4822088	1	1	22	22	1	1	42074585	42074585	+	42074585	42074585	42074585	42074585	+	1	First Pass	Primary Assembly
local: rs133381	1	1	22	22	1	1	42074604	42074604	+	42074604	42074604	42074604	42074604	+	1	First Pass	Primary Assembly
local: rs6519306	1	1	22	22	1	1	42105213	42105213	+	42105213	42105213	42105213	42105213	+	1	First Pass	Primary Assembly
local: rs6002614	1	1	22	22	1	1	42105798	42105798	+	42105798	42105798	42105798	42105798	+	1	First Pass	Primary Assembly
local: rs6002615	1	1	22	22	1	1	42107604	42107604	+	42107604	42107604	42107604	42107604	+	1	First Pass	Primary Assembly
local: rs6002616	1	1	22	22	1	1	42108675	42108675	+	42108675	42108675	42108675	42108675	+	1	First Pass	Primary Assembly
local: rs8141702	1	1	22	22	1	1	42108914	42108914	+	42108914	42108914	42108914	42108914	+	1	First Pass	Primary Assembly
local: rs5996113	1	1	22	22	1	1	42110077	42110077	+	42110077	42110077	42110077	42110077	+	1	First Pass	Primary Assembly
local: rs7364289	1	1	22	22	1	1	42110189	42110189	+	42110189	42110189	42110189	42110189	+	1	First Pass	Primary Assembly
local: rs7364293	1	1	22	22	1	1	42110366	42110366	+	42110366	42110366	42110366	42110366	+	1	First Pass	Primary Assembly
local: rs2413669	1	1	22	22	1	1	42111744	42111744	+	42111744	42111744	42111744	42111744	+	1	First Pass	Primary Assembly
local: rs6002618	1	1	22	22	1	1	42111855	42111855	+	42111855	42111855	42111855	42111855	+	1	First Pass	Primary Assembly
local: rs5996115	1	1	22	22	1	1	42114979	42114979	+	42114979	42114979	42114979	42114979	+	1	First Pass	Primary Assembly
local: rs5751220	1	1	22	22	1	1	42120201	42120201	+	42120201	42120201	42120201	42120201	+	1	First Pass	Primary Assembly
local: rs5758587	1	1	22	22	1	1	42121632	42121632	+	42121632	42121632	42121632	42121632	+	1	First Pass	Primary Assembly
local: rs6002626	1	1	22	22	1	1	42121985	42121985	+	42121985	42121985	42121985	42121985	+	1	First Pass	Primary Assembly
local: rs28371725	1	1	22	22	1	1	42127803	42127803	+	42127803	42127803	42127803	42127803	+	1	First Pass	Primary Assembly
local: rs28371725	1	2	22	NW_014040931.1	1	1	42127803	42127803	+	42127803	42127803	35102	35102	+	1	Second Pass	no_gencoll
local: rs28371725	1	3	22	NW_015148968.1	1	1	42127803	42127803	+	42127803	42127803	19241	19241	+	1	Second Pass	no_gencoll
local: rs28680494	1	1	22	22	1	1	42132844	42132844	+	42132844	42132844	42132844	42132844	+	1	First Pass	Primary Assembly
local: rs28680494	1	2	22	NW_014040931.1	1	1	42132844	42132844	+	42132844	42132844	40145	40145	+	1	Second Pass	no_gencoll
local: rs28680494	1	3	22	NW_015148968.1	1	1	42132844	42132844	+	42132844	42132844	24256	24256	+	1	Second Pass	no_gencoll
local: rs28439297	1	1	22	22	1	1	42132851	42132851	+	42132851	42132851	42132851	42132851	+	1	First Pass	Primary Assembly
local: rs28439297	1	2	22	NW_014040931.1	1	1	42132851	42132851	+	42132851	42132851	40152	40152	+	1	Second Pass	no_gencoll
local: rs28439297	1	3	22	NW_015148968.1	1	1	42132851	42132851	+	42132851	42132851	24263	24263	+	1	Second Pass	no_gencoll
local: rs28542726	1	1	22	22	1	1	42133400	42133400	+	42133400	42133400	42133400	42133400	+	1	First Pass	Primary Assembly
local: rs28542726	1	2	22	NW_014040931.1	1	1	42133400	42133400	+	42133400	42133400	40701	40701	+	1	Second Pass	no_gencoll
local: rs28542726	1	3	22	NW_015148968.1	1	1	42133400	42133400	+	42133400	42133400	24812	24812	+	1	Second Pass	no_gencoll
local: rs28579115	1	1	22	22	1	1	42134820	42134820	+	42134820	42134820	42134820	42134820	+	1	First Pass	Primary Assembly
local: rs28579115	1	2	22	NW_014040931.1	1	1	42134820	42134820	+	42134820	42134820	55828	55828	+	1	Second Pass	no_gencoll
local: rs28579115	1	3	22	NW_014040931.1	1	1	42134820	42134820	+	42134820	42134820	42120	42120	+	1	Second Pass	no_gencoll
local: rs28579115	1	4	22	NW_014040931.1	1	1	42134820	42134820	+	42134820	42134820	28410	28410	+	1	Second Pass	no_gencoll
local: rs28579115	1	5	22	NW_015148968.1	1	1	42134820	42134820	+	42134820	42134820	26231	26231	+	1	Second Pass	no_gencoll
local: rs28670611	1	1	22	22	1	1	42135201	42135201	+	42135201	42135201	42135201	42135201	+	1	First Pass	Primary Assembly
local: rs28670611	1	2	22	NW_014040931.1	1	1	42135201	42135201	+	42135201	42135201	56209	56209	+	1	Second Pass	no_gencoll
local: rs28670611	1	3	22	NW_014040931.1	1	1	42135201	42135201	+	42135201	42135201	42504	42504	+	1	Second Pass	no_gencoll
local: rs28670611	1	4	22	NW_014040931.1	1	1	42135201	42135201	+	42135201	42135201	28794	28794	+	1	Second Pass	no_gencoll
local: rs28670611	1	5	22	NW_015148968.1	1	1	42135201	42135201	+	42135201	42135201	26615	26615	+	1	Second Pass	no_gencoll
local: rs2743449	1	1	22	22	1	1	42138139	42138139	+	42138139	42138139	42138139	42138139	+	1	First Pass	Primary Assembly
local: rs2743449	1	2	22	NW_014040931.1	1	1	42138139	42138139	+	42138139	42138139	59147	59147	+	1	Second Pass	no_gencoll
local: rs2743449	1	3	22	NW_014040931.1	1	1	42138139	42138139	+	42138139	42138139	45442	45442	+	1	Second Pass	no_gencoll
local: rs2743449	1	4	22	NW_014040931.1	1	1	42138139	42138139	+	42138139	42138139	31732	31732	+	1	Second Pass	no_gencoll
local: rs2743449	1	5	22	NW_015148968.1	1	1	42138139	42138139	+	42138139	42138139	29543	29543	+	1	Second Pass	no_gencoll
local: rs2070907	1	1	22	22	1	1	42140642	42140642	+	42140642	42140642	42140642	42140642	+	1	First Pass	Primary Assembly
local: rs2070907	1	2	22	NW_014040931.1	1	1	42140642	42140642	+	42140642	42140642	61650	61650	+	1	Second Pass	no_gencoll
local: rs2070907	1	3	22	NW_015148968.1	1	1	42140642	42140642	+	42140642	42140642	32048	32048	+	1	Second Pass	no_gencoll
local: rs2743459	1	1	22	22	1	1	42142703	42142703	+	42142703	42142703	42142703	42142703	+	1	First Pass	Primary Assembly
local: rs2743459	1	2	22	NW_014040931.1	1	1	42142703	42142703	+	42142703	42142703	63711	63711	+	1	Second Pass	no_gencoll
local: rs2743459	1	3	22	NW_015148968.1	1	1	42142703	42142703	+	42142703	42142703	34100	34100	+	1	Second Pass	no_gencoll
local: rs2854740	1	1	22	22	1	1	42142896	42142896	+	42142896	42142896	42142896	42142896	+	1	First Pass	Primary Assembly
local: rs2854740	1	2	22	NW_014040931.1	1	1	42142896	42142896	+	42142896	42142896	63904	63904	+	1	Second Pass	no_gencoll
local: rs2854740	1	3	22	NW_015148968.1	1	1	42142896	42142896	+	42142896	42142896	34293	34293	+	1	Second Pass	no_gencoll
local: rs2743461	1	1	22	22	1	1	42144550	42144550	+	42144550	42144550	42144550	42144550	+	1	First Pass	Primary Assembly
local: rs2743461	1	2	22	NW_014040931.1	1	1	42144550	42144550	+	42144550	42144550	65558	65558	+	1	Second Pass	no_gencoll
local: rs2743461	1	3	22	NW_014040930.1	1	1	42144550	42144550	+	42144550	42144550	46736	46736	+	1	Second Pass	no_gencoll
local: rs2743461	1	4	22	NW_015148968.1	1	1	42144550	42144550	+	42144550	42144550	35947	35947	+	1	Second Pass	no_gencoll
local: rs5758605	1	1	22	22	1	1	42145348	42145348	+	42145348	42145348	42145348	42145348	+	1	First Pass	Primary Assembly
local: rs5758605	1	2	22	NW_014040931.1	1	1	42145348	42145348	+	42145348	42145348	66356	66356	+	1	Second Pass	no_gencoll
local: rs5758605	1	3	22	NW_014040930.1	1	1	42145348	42145348	+	42145348	42145348	47534	47534	+	1	Second Pass	no_gencoll
local: rs5758605	1	4	22	NW_015148968.1	1	1	42145348	42145348	+	42145348	42145348	36745	36745	+	1	Second Pass	no_gencoll
local: rs2142694	1	1	22	22	1	1	42146869	42146869	+	42146869	42146869	42146869	42146869	+	1	First Pass	Primary Assembly
local: rs2142694	1	2	22	NW_014040931.1	1	1	42146869	42146869	+	42146869	42146869	67877	67877	+	1	Second Pass	no_gencoll
local: rs2142694	1	3	22	NW_014040930.1	1	1	42146869	42146869	+	42146869	42146869	49055	49055	+	1	Second Pass	no_gencoll
local: rs2142694	1	4	22	NW_015148968.1	1	1	42146869	42146869	+	42146869	42146869	38266	38266	+	1	Second Pass	no_gencoll
local: rs2743462	1	1	22	22	1	1	42147299	42147299	+	42147299	42147299	42147299	42147299	+	1	First Pass	Primary Assembly
local: rs2743462	1	2	22	NW_014040931.1	1	1	42147299	42147299	+	42147299	42147299	68308	68308	+	1	Second Pass	no_gencoll
local: rs2743462	1	3	22	NW_014040930.1	1	1	42147299	42147299	+	42147299	42147299	49485	49485	+	1	Second Pass	no_gencoll
local: rs2743462	1	4	22	NW_015148968.1	1	1	42147299	42147299	+	42147299	42147299	38700	38700	+	1	Second Pass	no_gencoll
local: rs5751229	1	1	22	22	1	1	42149230	42149230	+	42149230	42149230	42149230	42149230	+	1	First Pass	Primary Assembly
local: rs5751229	1	2	22	NW_014040931.1	1	1	42149230	42149230	+	42149230	42149230	70239	70239	+	1	Second Pass	no_gencoll
local: rs5751229	1	3	22	NW_014040930.1	1	1	42149230	42149230	+	42149230	42149230	51416	51416	+	1	Second Pass	no_gencoll
local: rs5751229	1	4	22	NW_015148968.1	1	1	42149230	42149230	+	42149230	42149230	40648	40648	+	1	Second Pass	no_gencoll
local: rs742086	1	1	22	22	1	1	42156247	42156247	+	42156247	42156247	42156247	42156247	+	1	First Pass	Primary Assembly
local: rs742086	1	2	22	NW_014040931.1	1	1	42156247	42156247	+	42156247	42156247	77258	77258	+	1	Second Pass	no_gencoll
local: rs742086	1	3	22	NW_014040930.1	1	1	42156247	42156247	+	42156247	42156247	58433	58433	+	1	Second Pass	no_gencoll
local: rs742086	1	4	22	NW_015148968.1	1	1	42156247	42156247	+	42156247	42156247	47668	47668	+	1	Second Pass	no_gencoll
local: rs2413684	1	1	22	22	1	1	42178824	42178824	+	42178824	42178824	42178824	42178824	+	1	First Pass	Primary Assembly
local: rs2413684	1	2	22	NW_014040930.1	1	1	42178824	42178824	+	42178824	42178824	80996	80996	+	1	Second Pass	no_gencoll
local: rs2899355	1	1	22	22	1	1	42183514	42183514	+	42183514	42183514	42183514	42183514	+	1	First Pass	Primary Assembly
local: rs35234745	1	1	22	22	1	1	42184976	42184976	+	42184976	42184976	42184976	42184976	+	1	First Pass	Primary Assembly
local: rs17476888	1	1	22	22	1	1	42188606	42188606	+	42188606	42188606	42188606	42188606	+	1	First Pass	Primary Assembly
local: rs117965774	1	1	22	22	1	1	42197618	42197618	+	42197618	42197618	42197618	42197618	+	1	First Pass	Primary Assembly
local: rs5758660	1	1	22	22	1	1	42227712	42227712	+	42227712	42227712	42227712	42227712	+	1	First Pass	Primary Assembly
local: rs137992872	1	1	22	22	1	1	42246837	42246837	+	42246837	42246837	42246837	42246837	+	1	First Pass	Primary Assembly
local: rs134869	1	1	22	22	1	1	42256068	42256068	+	42256068	42256068	42256068	42256068	+	1	First Pass	Primary Assembly
local: rs134873	1	1	22	22	1	1	42261560	42261560	+	42261560	42261560	42261560	42261560	+	1	First Pass	Primary Assembly
local: rs17478318	1	1	22	22	1	1	42262815	42262815	+	42262815	42262815	42262815	42262815	+	1	First Pass	Primary Assembly
local: rs134879	1	1	22	22	1	1	42268195	42268195	+	42268195	42268195	42268195	42268195	+	1	First Pass	Primary Assembly
local: rs134882	1	1	22	22	1	1	42274959	42274959	+	42274959	42274959	42274959	42274959	+	1	First Pass	Primary Assembly
local: rs9611773	1	1	22	22	1	1	42346932	42346932	+	42346932	42346932	42346932	42346932	+	1	First Pass	Primary Assembly
local: rs78614382	1	1	22	22	1	1	42401458	42401458	+	42401458	42401458	42401458	42401458	+	1	First Pass	Primary Assembly
local: rs733278	1	1	22	22	1	1	42415913	42415913	+	42415913	42415913	42415913	42415913	+	1	First Pass	Primary Assembly
local: rs5758730	1	1	22	22	1	1	42458640	42458640	+	42458640	42458640	42458640	42458640	+	1	First Pass	Primary Assembly
local: rs5751276	1	1	22	22	1	1	42459093	42459093	+	42459093	42459093	42459093	42459093	+	1	First Pass	Primary Assembly
local: rs73173039	1	1	22	22	1	1	42465037	42465037	+	42465037	42465037	42465037	42465037	+	1	First Pass	Primary Assembly
local: rs7288856	1	1	22	22	1	1	42465721	42465721	+	42465721	42465721	42465721	42465721	+	1	First Pass	Primary Assembly
local: rs12483910	1	1	22	22	1	1	42538825	42538825	+	42538825	42538825	42538825	42538825	+	1	First Pass	Primary Assembly
local: rs139696344	1	1	22	22	1	1	42568298	42568298	+	42568298	42568298	42568298	42568298	+	1	First Pass	Primary Assembly
local: rs146794213	1	1	22	22	1	1	42602367	42602367	+	42602367	42602367	42602367	42602367	+	1	First Pass	Primary Assembly
local: rs139747884	1	1	22	22	1	1	42607268	42607268	+	42607268	42607268	42607268	42607268	+	1	First Pass	Primary Assembly
local: rs2071846	1	1	22	22	1	1	42627933	42627933	+	42627933	42627933	42627933	42627933	+	1	First Pass	Primary Assembly
local: rs184907386	1	1	22	22	1	1	42658583	42658583	+	42658583	42658583	42658583	42658583	+	1	First Pass	Primary Assembly
local: rs35333574	1	1	22	22	1	1	42667529	42667529	+	42667529	42667529	42667529	42667529	+	1	First Pass	Primary Assembly
local: rs62238287	1	1	22	22	1	1	42675303	42675303	+	42675303	42675303	42675303	42675303	+	1	First Pass	Primary Assembly
local: rs130356	1	1	22	22	1	1	42681432	42681432	+	42681432	42681432	42681432	42681432	+	1	First Pass	Primary Assembly
local: rs135107	1	1	22	22	1	1	42696614	42696614	+	42696614	42696614	42696614	42696614	+	1	First Pass	Primary Assembly
local: rs73174925	1	1	22	22	1	1	42703615	42703615	+	42703615	42703615	42703615	42703615	+	1	First Pass	Primary Assembly
local: rs79142397	1	1	22	22	1	1	42704780	42704780	+	42704780	42704780	42704780	42704780	+	1	First Pass	Primary Assembly
local: rs8138149	1	1	22	22	1	1	42718818	42718818	+	42718818	42718818	42718818	42718818	+	1	First Pass	Primary Assembly
local: rs9623672	1	1	22	22	1	1	42719248	42719248	+	42719248	42719248	42719248	42719248	+	1	First Pass	Primary Assembly
local: rs5758897	1	1	22	22	1	1	42719690	42719690	+	42719690	42719690	42719690	42719690	+	1	First Pass	Primary Assembly
local: rs28908471	1	1	22	22	1	1	42720143	42720143	+	42720143	42720143	42720143	42720143	+	1	First Pass	Primary Assembly
local: rs9620089	1	1	22	22	1	1	42720578	42720578	+	42720578	42720578	42720578	42720578	+	1	First Pass	Primary Assembly
local: rs5751351	1	1	22	22	1	1	42721592	42721592	+	42721592	42721592	42721592	42721592	+	1	First Pass	Primary Assembly
local: rs62238326	1	1	22	22	1	1	42722311	42722311	+	42722311	42722311	42722311	42722311	+	1	First Pass	Primary Assembly
local: rs5758922	1	1	22	22	1	1	42764750	42764750	+	42764750	42764750	42764750	42764750	+	1	First Pass	Primary Assembly
local: rs6519340	1	1	22	22	1	1	42765586	42765586	+	42765586	42765586	42765586	42765586	+	1	First Pass	Primary Assembly
local: rs8140109	1	1	22	22	1	1	42768425	42768425	+	42768425	42768425	42768425	42768425	+	1	First Pass	Primary Assembly
local: rs4822197	1	1	22	22	1	1	42779953	42779953	+	42779953	42779953	42779953	42779953	+	1	First Pass	Primary Assembly
local: rs738388	1	1	22	22	1	1	42936316	42936316	+	42936316	42936316	42936316	42936316	+	1	First Pass	Primary Assembly
local: rs2038061	1	1	22	22	1	1	43001855	43001855	+	43001855	43001855	43001855	43001855	+	1	First Pass	Primary Assembly
local: rs79014967	1	1	22	22	1	1	43045503	43045503	+	43045503	43045503	43045503	43045503	+	1	First Pass	Primary Assembly
local: rs75977328	1	1	22	22	1	1	44217968	44217968	+	44217968	44217968	44217968	44217968	+	1	First Pass	Primary Assembly
local: rs55928093	1	1	22	22	1	1	44292257	44292257	+	44292257	44292257	44292257	44292257	+	1	First Pass	Primary Assembly
local: rs11090718	1	1	22	22	1	1	44344526	44344526	+	44344526	44344526	44344526	44344526	+	1	First Pass	Primary Assembly
local: rs10775786	1	1	22	22	1	1	44344844	44344844	+	44344844	44344844	44344844	44344844	+	1	First Pass	Primary Assembly
local: rs77040112	1	1	22	22	1	1	44444439	44444439	+	44444439	44444439	44444439	44444439	+	1	First Pass	Primary Assembly
local: rs117843471	1	1	22	22	1	1	44479720	44479720	+	44479720	44479720	44479720	44479720	+	1	First Pass	Primary Assembly
local: rs117097273	1	1	22	22	1	1	44496030	44496030	+	44496030	44496030	44496030	44496030	+	1	First Pass	Primary Assembly
local: rs4823337	1	1	22	22	1	1	44531026	44531026	+	44531026	44531026	44531026	44531026	+	1	First Pass	Primary Assembly
local: rs12628175	1	1	22	22	1	1	44586655	44586655	+	44586655	44586655	44586655	44586655	+	1	First Pass	Primary Assembly
local: rs9614821	1	1	22	22	1	1	44590462	44590462	+	44590462	44590462	44590462	44590462	+	1	First Pass	Primary Assembly
local: rs78745626	1	1	22	22	1	1	44615521	44615521	+	44615521	44615521	44615521	44615521	+	1	First Pass	Primary Assembly
local: rs144406564	1	1	22	22	1	1	44697261	44697261	+	44697261	44697261	44697261	44697261	+	1	First Pass	Primary Assembly
local: rs5764967	1	1	22	22	1	1	44711140	44711140	+	44711140	44711140	44711140	44711140	+	1	First Pass	Primary Assembly
local: rs56357941	1	1	22	22	1	1	44711245	44711245	+	44711245	44711245	44711245	44711245	+	1	First Pass	Primary Assembly
local: rs35586614	1	1	22	22	1	1	44753088	44753088	+	44753088	44753088	44753088	44753088	+	1	First Pass	Primary Assembly
local: rs34218438	1	1	22	22	1	1	44753103	44753103	+	44753103	44753103	44753103	44753103	+	1	First Pass	Primary Assembly
local: rs36013346	1	1	22	22	1	1	44753112	44753112	+	44753112	44753112	44753112	44753112	+	1	First Pass	Primary Assembly
local: rs132450	1	1	22	22	1	1	44760375	44760375	+	44760375	44760375	44760375	44760375	+	1	First Pass	Primary Assembly
local: rs142305979	1	1	22	22	1	1	44821301	44821301	+	44821301	44821301	44821301	44821301	+	1	First Pass	Primary Assembly
local: rs150325831	1	1	22	22	1	1	44821900	44821900	+	44821900	44821900	44821900	44821900	+	1	First Pass	Primary Assembly
local: rs113646626	1	1	22	22	1	1	44829186	44829186	+	44829186	44829186	44829186	44829186	+	1	First Pass	Primary Assembly
local: rs112803382	1	1	22	22	1	1	44838415	44838415	+	44838415	44838415	44838415	44838415	+	1	First Pass	Primary Assembly
local: rs113891428	1	1	22	22	1	1	44838492	44838492	+	44838492	44838492	44838492	44838492	+	1	First Pass	Primary Assembly
local: rs10483224	1	1	22	22	1	1	44935973	44935973	+	44935973	44935973	44935973	44935973	+	1	First Pass	Primary Assembly
local: rs147226350	1	1	22	22	1	1	44976071	44976071	+	44976071	44976071	44976071	44976071	+	1	First Pass	Primary Assembly
local: rs12628195	1	1	22	22	1	1	45058583	45058583	+	45058583	45058583	45058583	45058583	+	1	First Pass	Primary Assembly
local: rs16993361	1	1	22	22	1	1	45059526	45059526	+	45059526	45059526	45059526	45059526	+	1	First Pass	Primary Assembly
local: rs12628699	1	1	22	22	1	1	45060539	45060539	+	45060539	45060539	45060539	45060539	+	1	First Pass	Primary Assembly
local: rs148940248	1	1	22	22	1	1	45079550	45079550	+	45079550	45079550	45079550	45079550	+	1	First Pass	Primary Assembly
local: rs150061134	1	1	22	22	1	1	45097835	45097835	+	45097835	45097835	45097835	45097835	+	1	First Pass	Primary Assembly
local: rs6007459	1	1	22	22	1	1	45119824	45119824	+	45119824	45119824	45119824	45119824	+	1	First Pass	Primary Assembly
local: rs16993439	1	1	22	22	1	1	45120158	45120158	+	45120158	45120158	45120158	45120158	+	1	First Pass	Primary Assembly
local: rs62231094	1	1	22	22	1	1	45121327	45121327	+	45121327	45121327	45121327	45121327	+	1	First Pass	Primary Assembly
local: rs112711970	1	1	22	22	1	1	45121512	45121512	+	45121512	45121512	45121512	45121512	+	1	First Pass	Primary Assembly
local: rs6007469	1	1	22	22	1	1	45143118	45143118	+	45143118	45143118	45143118	45143118	+	1	First Pass	Primary Assembly
local: rs10854830	1	1	22	22	1	1	45146776	45146776	+	45146776	45146776	45146776	45146776	+	1	First Pass	Primary Assembly
local: rs2013582	1	1	22	22	1	1	45149669	45149669	+	45149669	45149669	45149669	45149669	+	1	First Pass	Primary Assembly
local: rs9615043	1	1	22	22	1	1	45149975	45149975	+	45149975	45149975	45149975	45149975	+	1	First Pass	Primary Assembly
local: rs9615044	1	1	22	22	1	1	45149996	45149996	+	45149996	45149996	45149996	45149996	+	1	First Pass	Primary Assembly
local: rs9615045	1	1	22	22	1	1	45150074	45150074	+	45150074	45150074	45150074	45150074	+	1	First Pass	Primary Assembly
local: rs9615046	1	1	22	22	1	1	45150393	45150393	+	45150393	45150393	45150393	45150393	+	1	First Pass	Primary Assembly
local: rs13058199	1	1	22	22	1	1	45157329	45157329	+	45157329	45157329	45157329	45157329	+	1	First Pass	Primary Assembly
local: rs2138156	1	1	22	22	1	1	45173964	45173964	+	45173964	45173964	45173964	45173964	+	1	First Pass	Primary Assembly
local: rs17548707	1	1	22	22	1	1	45175565	45175565	+	45175565	45175565	45175565	45175565	+	1	First Pass	Primary Assembly
local: rs75706583	1	1	22	22	1	1	45179528	45179528	+	45179528	45179528	45179528	45179528	+	1	First Pass	Primary Assembly
local: rs9614613	1	1	22	22	1	1	45184955	45184955	+	45184955	45184955	45184955	45184955	+	1	First Pass	Primary Assembly
local: rs1058024	1	1	22	22	1	1	45186979	45186979	+	45186979	45186979	45186979	45186979	+	1	First Pass	Primary Assembly
local: rs1058033	1	1	22	22	1	1	45187725	45187725	+	45187725	45187725	45187725	45187725	+	1	First Pass	Primary Assembly
local: rs1058040	1	1	22	22	1	1	45187859	45187859	+	45187859	45187859	45187859	45187859	+	1	First Pass	Primary Assembly
local: rs1058043	1	1	22	22	1	1	45187922	45187922	+	45187922	45187922	45187922	45187922	+	1	First Pass	Primary Assembly
local: rs6007500	1	1	22	22	1	1	45188054	45188054	+	45188054	45188054	45188054	45188054	+	1	First Pass	Primary Assembly
local: rs2176039	1	1	22	22	1	1	45189151	45189151	+	45189151	45189151	45189151	45189151	+	1	First Pass	Primary Assembly
local: rs226519	1	1	22	22	1	1	45191388	45191388	+	45191388	45191388	45191388	45191388	+	1	First Pass	Primary Assembly
local: rs226520	1	1	22	22	1	1	45191865	45191865	+	45191865	45191865	45191865	45191865	+	1	First Pass	Primary Assembly
local: rs4823452	1	1	22	22	1	1	45220597	45220597	+	45220597	45220597	45220597	45220597	+	1	First Pass	Primary Assembly
local: rs111930858	1	1	22	22	1	1	45465272	45465272	+	45465272	45465272	45465272	45465272	+	1	First Pass	Primary Assembly
local: rs136736	1	1	22	22	1	1	45529563	45529563	+	45529563	45529563	45529563	45529563	+	1	First Pass	Primary Assembly
local: rs470068	1	1	22	22	1	1	45541504	45541504	+	45541504	45541504	45541504	45541504	+	1	First Pass	Primary Assembly
local: rs5765460	1	1	22	22	1	1	45542458	45542458	+	45542458	45542458	45542458	45542458	+	1	First Pass	Primary Assembly
local: rs10427785	1	1	22	22	1	1	45542704	45542704	+	45542704	45542704	45542704	45542704	+	1	First Pass	Primary Assembly
local: rs13058328	1	1	22	22	1	1	45544284	45544284	+	45544284	45544284	45544284	45544284	+	1	First Pass	Primary Assembly
local: rs5764779	1	1	22	22	1	1	45545008	45545008	+	45545008	45545008	45545008	45545008	+	1	First Pass	Primary Assembly
local: rs5765462	1	1	22	22	1	1	45545054	45545054	+	45545054	45545054	45545054	45545054	+	1	First Pass	Primary Assembly
local: rs9626375	1	1	22	22	1	1	45545563	45545563	+	45545563	45545563	45545563	45545563	+	1	First Pass	Primary Assembly
local: rs141967547	1	1	22	22	1	1	45568728	45568728	+	45568728	45568728	45568728	45568728	+	1	First Pass	Primary Assembly
local: rs4415	1	1	22	22	1	1	45576000	45576000	+	45576000	45576000	45576000	45576000	+	1	First Pass	Primary Assembly
local: rs12169514	1	1	22	22	1	1	45594696	45594696	+	45594696	45594696	45594696	45594696	+	1	First Pass	Primary Assembly
local: rs117885941	1	1	22	22	1	1	45597247	45597247	+	45597247	45597247	45597247	45597247	+	1	First Pass	Primary Assembly
local: rs17564885	1	1	22	22	1	1	45613528	45613528	+	45613528	45613528	45613528	45613528	+	1	First Pass	Primary Assembly
local: rs34456509	1	1	22	22	1	1	45614901	45614901	+	45614901	45614901	45614901	45614901	+	1	First Pass	Primary Assembly
local: rs183944842	1	1	22	22	1	1	45820788	45820788	+	45820788	45820788	45820788	45820788	+	1	First Pass	Primary Assembly
local: rs713781	1	1	22	22	1	1	45834343	45834343	+	45834343	45834343	45834343	45834343	+	1	First Pass	Primary Assembly
local: rs737822	1	1	22	22	1	1	45846911	45846911	+	45846911	45846911	45846911	45846911	+	1	First Pass	Primary Assembly
local: rs138574212	1	1	22	22	1	1	45992262	45992262	+	45992262	45992262	45992262	45992262	+	1	First Pass	Primary Assembly
local: rs142124491	1	1	22	22	1	1	46067997	46067997	+	46067997	46067997	46067997	46067997	+	1	First Pass	Primary Assembly
local: rs118150108	1	1	22	22	1	1	46105111	46105111	+	46105111	46105111	46105111	46105111	+	1	First Pass	Primary Assembly
local: rs71892320	1	1	1	1	31	32	43838007	43838037	+	43838007	43838038	43838007	43838038	+	1.03226	First Pass	Primary Assembly
local: rs35793303	1	1	1	1	3	8	44132720	44132722	+	44132720	44132727	44132720	44132727	+	2.66667	First Pass	Primary Assembly
local: rs6697005	1	1	1	1	1	1	207633385	207633385	+	207633385	207633385	207633385	207633385	+	1	First Pass	Primary Assembly
local: rs71087005	1	1	3	3	1	12	52674497	52674497	+	52674497	52674508	52674497	52674508	+	12	First Pass	Primary Assembly
local: rs13060758	1	1	3	3	1	1	54051926	54051926	+	54051926	54051926	54051926	54051926	+	1	First Pass	Primary Assembly
local: rs702398	1	1	5	5	1	1	140644906	140644906	+	140644906	140644906	140644906	140644906	+	1	First Pass	Primary Assembly
local: rs3063512	1	1	5	5	1	12	140778656	140778656	+	140778656	140778667	140778656	140778667	+	12	First Pass	Primary Assembly
local: rs3999438	1	1	6	6	1	1	26727404	26727404	+	26727404	26727404	26727404	26727404	+	1	First Pass	Primary Assembly
local: rs2205831	1	1	6	6	1	1	27512529	27512529	+	27512529	27512529	27512529	27512529	+	1	First Pass	Primary Assembly
local: rs376303307	1	1	6	6	2	29	27747833	27747834	+	27747833	27747861	27747833	27747861	+	14.5	First Pass	Primary Assembly
local: rs9468371	1	1	6	6	1	1	28411583	28411583	+	28411583	28411583	28411583	28411583	+	1	First Pass	Primary Assembly
local: rs28382587	1	1	6	6	1	1	28524802	28524802	+	28524802	28524802	28524802	28524802	+	1	First Pass	Primary Assembly
local: rs393414	1	1	6	6	1	1	28553539	28553539	+	28553539	28553539	28553539	28553539	+	1	First Pass	Primary Assembly
local: rs73740747	1	1	6	6	1	1	28589352	28589352	+	28589352	28589352	28589352	28589352	+	1	First Pass	Primary Assembly
local: rs9357070	1	1	6	6	1	1	28612344	28612344	+	28612344	28612344	28612344	28612344	+	1	First Pass	Primary Assembly
local: rs12211927	1	1	6	6	1	1	28634854	28634854	+	28634854	28634854	28634854	28634854	+	1	First Pass	Primary Assembly
local: rs73407126	1	1	6	6	1	1	28637262	28637262	+	28637262	28637262	28637262	28637262	+	1	First Pass	Primary Assembly
local: rs34470113	1	1	6	6	1	1	28640218	28640218	+	28640218	28640218	28640218	28640218	+	1	First Pass	Primary Assembly
local: rs16894189	1	1	6	6	1	1	28673357	28673357	+	28673357	28673357	28673357	28673357	+	1	First Pass	Primary Assembly
local: rs35044849	1	1	6	6	1	1	28699892	28699892	+	28699892	28699892	28699892	28699892	+	1	First Pass	Primary Assembly
local: rs9468460	1	1	6	6	1	1	29007052	29007052	+	29007052	29007052	29007052	29007052	+	1	First Pass	Primary Assembly
local: rs34690357	1	1	6	6	1	1	29099655	29099655	+	29099655	29099655	29099655	29099655	+	1	First Pass	Primary Assembly
local: rs11754944	1	1	6	6	1	1	29107885	29107885	+	29107885	29107885	29107885	29107885	+	1	First Pass	Primary Assembly
local: rs79306850	1	1	6	6	1	1	29206617	29206617	+	29206617	29206617	29206617	29206617	+	1	First Pass	Primary Assembly
local: rs10946983	1	1	6	6	1	1	29338674	29338674	+	29338674	29338674	29338674	29338674	+	1	First Pass	Primary Assembly
local: rs1014258	1	1	6	6	1	1	29342904	29342904	+	29342904	29342904	29342904	29342904	+	1	First Pass	Primary Assembly
local: rs1233417	1	1	6	6	1	1	29544073	29544073	+	29544073	29544073	29544073	29544073	+	1	First Pass	Primary Assembly
local: rs1737063	1	1	6	6	1	1	29764813	29764813	+	29764813	29764813	29764813	29764813	+	1	First Pass	Primary Assembly
local: rs1619379	1	1	6	6	1	1	29817458	29817458	+	29817458	29817458	29817458	29817458	+	1	First Pass	Primary Assembly
local: rs9261541	1	1	6	6	1	1	30178242	30178242	+	30178242	30178242	30178242	30178242	+	1	First Pass	Primary Assembly
local: rs9261558	1	1	6	6	1	1	30199517	30199517	+	30199517	30199517	30199517	30199517	+	1	First Pass	Primary Assembly
local: rs112304801	1	1	6	6	1	1	30388080	30388080	+	30388080	30388080	30388080	30388080	+	1	First Pass	Primary Assembly
local: rs11961853	1	1	6	6	1	1	30397852	30397852	+	30397852	30397852	30397852	30397852	+	1	First Pass	Primary Assembly
local: rs2524199	1	1	6	6	1	1	30452410	30452410	+	30452410	30452410	30452410	30452410	+	1	First Pass	Primary Assembly
local: rs1264459	1	1	6	6	1	1	30488143	30488143	+	30488143	30488143	30488143	30488143	+	1	First Pass	Primary Assembly
local: rs1264457	1	1	6	6	1	1	30490287	30490287	+	30490287	30490287	30490287	30490287	+	1	First Pass	Primary Assembly
local: rs9468841	1	1	6	6	1	1	30857510	30857510	+	30857510	30857510	30857510	30857510	+	1	First Pass	Primary Assembly
local: rs4930707	1	1	12	12	1	1	123932792	123932792	+	123932792	123932792	123932792	123932792	+	1	First Pass	Primary Assembly
local: rs6575935	1	1	14	14	1	1	102931697	102931697	+	102931697	102931697	102931697	102931697	+	1	First Pass	Primary Assembly
local: rs532672	1	1	15	15	1	1	43294710	43294710	+	43294710	43294710	43294710	43294710	+	1	First Pass	Primary Assembly
local: rs455868	1	1	16	16	1	1	89583267	89583267	+	89583267	89583267	89583267	89583267	+	1	First Pass	Primary Assembly
local: rs17759537	1	1	17	17	1	1	45340092	45340092	+	45340092	45340092	45340092	45340092	+	1	First Pass	Primary Assembly
local: rs6503435	1	1	17	17	1	1	45368118	45368118	+	45368118	45368118	45368118	45368118	+	1	First Pass	Primary Assembly
local: rs8327	1	1	17	17	1	1	45395141	45395141	+	45395141	45395141	45395141	45395141	+	1	First Pass	Primary Assembly
local: rs9910319	1	1	17	17	1	1	45463071	45463071	+	45463071	45463071	45463071	45463071	+	1	First Pass	Primary Assembly
local: rs2696654	1	1	17	17	1	1	45576458	45576458	+	45576458	45576458	45576458	45576458	+	1	First Pass	Primary Assembly
local: rs1724428	1	1	17	17	1	1	45584662	45584662	+	45584662	45584662	45584662	45584662	+	1	First Pass	Primary Assembly
local: rs62053944	1	1	17	17	1	1	45666981	45666981	+	45666981	45666981	45666981	45666981	+	1	First Pass	Primary Assembly
local: rs34804414	1	1	17	17	1	1	45680213	45680213	+	45680213	45680213	45680213	45680213	+	1	First Pass	Primary Assembly
local: rs62056907	1	1	17	17	1	1	45705809	45705809	+	45705809	45705809	45705809	45705809	+	1	First Pass	Primary Assembly
local: rs2864088	1	1	17	17	1	1	45718813	45718813	+	45718813	45718813	45718813	45718813	+	1	First Pass	Primary Assembly
local: rs17335035	1	1	17	17	1	1	45752192	45752192	+	45752192	45752192	45752192	45752192	+	1	First Pass	Primary Assembly
local: rs35909029	1	1	17	17	1	1	45774132	45774132	+	45774132	45774132	45774132	45774132	+	1	First Pass	Primary Assembly
local: rs12938031	1	1	17	17	1	1	45777136	45777136	+	45777136	45777136	45777136	45777136	+	1	First Pass	Primary Assembly
local: rs17690703	1	1	17	17	1	1	45847931	45847931	+	45847931	45847931	45847931	45847931	+	1	First Pass	Primary Assembly
local: rs10445367	1	1	17	17	1	1	45855432	45855432	+	45855432	45855432	45855432	45855432	+	1	First Pass	Primary Assembly
local: rs886249	1	1	17	17	1	1	45868925	45868925	+	45868925	45868925	45868925	45868925	+	1	First Pass	Primary Assembly
local: rs3785879	1	1	17	17	1	1	45908270	45908270	+	45908270	45908270	45908270	45908270	+	1	First Pass	Primary Assembly
local: rs62062775	1	1	17	17	1	1	45944594	45944594	+	45944594	45944594	45944594	45944594	+	1	First Pass	Primary Assembly
local: rs878917	1	1	17	17	1	1	45954019	45954019	+	45954019	45954019	45954019	45954019	+	1	First Pass	Primary Assembly
local: rs16940758	1	1	17	17	1	1	45963260	45963260	+	45963260	45963260	45963260	45963260	+	1	First Pass	Primary Assembly
local: rs2435207	1	1	17	17	1	1	45981562	45981562	+	45981562	45981562	45981562	45981562	+	1	First Pass	Primary Assembly
local: rs7209707	1	1	17	17	1	1	45982300	45982300	+	45982300	45982300	45982300	45982300	+	1	First Pass	Primary Assembly
local: rs6503453	1	1	17	17	1	1	45985237	45985237	+	45985237	45985237	45985237	45985237	+	1	First Pass	Primary Assembly
local: rs2258689	1	1	17	17	1	1	45990016	45990016	+	45990016	45990016	45990016	45990016	+	1	First Pass	Primary Assembly
local: rs11656151	1	1	17	17	1	1	45991126	45991126	+	45991126	45991126	45991126	45991126	+	1	First Pass	Primary Assembly
local: rs7216893	1	1	17	17	1	1	46000847	46000847	+	46000847	46000847	46000847	46000847	+	1	First Pass	Primary Assembly
local: rs2471739	1	1	17	17	1	1	46002988	46002988	+	46002988	46002988	46002988	46002988	+	1	First Pass	Primary Assembly
local: rs2435203	1	1	17	17	1	1	46005931	46005931	+	46005931	46005931	46005931	46005931	+	1	First Pass	Primary Assembly
local: rs11079728	1	1	17	17	1	1	46012830	46012830	+	46012830	46012830	46012830	46012830	+	1	First Pass	Primary Assembly
local: rs58879558	1	1	17	17	1	1	46018101	46018101	+	46018101	46018101	46018101	46018101	+	1	First Pass	Primary Assembly
local: rs16940802	1	1	17	17	1	1	46026338	46026338	+	46026338	46026338	46026338	46026338	+	1	First Pass	Primary Assembly
local: rs200791233	1	1	17	17	8	9	46059644	46059651	+	46059644	46059652	46059644	46059652	+	1.125	First Pass	Primary Assembly
local: rs74521229	1	1	17	17	1	1	46095849	46095849	+	46095849	46095849	46095849	46095849	+	1	First Pass	Primary Assembly
local: rs62063173	1	1	17	17	1	1	46127574	46127574	+	46127574	46127574	46127574	46127574	+	1	First Pass	Primary Assembly
local: rs2240756	1	1	17	17	1	1	46182324	46182324	+	46182324	46182324	46182324	46182324	+	1	First Pass	Primary Assembly
local: rs2732682	1	1	17	17	1	1	46262309	46262309	+	46262309	46262309	46262309	46262309	+	1	First Pass	Primary Assembly
local: rs2732651	1	1	17	17	1	1	46267697	46267697	+	46267697	46267697	46267697	46267697	+	1	First Pass	Primary Assembly
local: rs2532341	1	1	17	17	1	1	46268062	46268062	+	46268062	46268062	46268062	46268062	+	1	First Pass	Primary Assembly
local: rs62071596	1	1	17	17	1	1	46271803	46271803	+	46271803	46271803	46271803	46271803	+	1	First Pass	Primary Assembly
local: rs2732707	1	1	17	17	1	1	46274234	46274234	+	46274234	46274234	46274234	46274234	+	1	First Pass	Primary Assembly
local: rs2696531	1	1	17	17	1	1	46278268	46278268	+	46278268	46278268	46278268	46278268	+	1	First Pass	Primary Assembly
local: rs3874942	1	1	17	17	1	1	46494707	46494707	+	46494707	46494707	46494707	46494707	+	1	First Pass	Primary Assembly
local: rs199460	1	1	17	17	1	1	46687409	46687409	+	46687409	46687409	46687409	46687409	+	1	First Pass	Primary Assembly
local: rs11650531	1	1	17	17	1	1	46796629	46796629	+	46796629	46796629	46796629	46796629	+	1	First Pass	Primary Assembly
local: rs74853344	1	1	17	17	1	1	46805939	46805939	+	46805939	46805939	46805939	46805939	+	1	First Pass	Primary Assembly
local: rs2899350	1	1	22	22	1	1	41967404	41967404	+	41967404	41967404	41967404	41967404	+	1	First Pass	Primary Assembly
local: rs9626654	1	1	22	22	1	1	45213736	45213736	+	45213736	45213736	45213736	45213736	+	1	First Pass	Primary Assembly

### Sheet: SI Data 2.9
SNP	Sequence	Length
chr20:rs1000176:21252915:A	GGCCAAGTGGAAGGAGGGGAAAGTTGCTCTGTTACCCTCACTAAATACCTCTCTGATGTATTTTGGGGTTTCCAGAGGATCAGGCTTCATGGGGAGGTCACACATGGAGCCCATGGCTAGTCCTGTTTCCCAGGTGAAAGCACTATCACTATCACAGCATAAGTTAATAACCCGATCTTCCCATTTATAAATCAAACTT	199bp
chr20:rs1000176:21252915:G	GGCCAAGTGGAAGGAGGGGAAAGTTGCTCTGTTACCCTCACTAAATACCTCTCTGATGTATTTTGGGGTTTCCAGAGGATCAGGCTTCATGGGGAGGTCGCACATGGAGCCCATGGCTAGTCCTGTTTCCCAGGTGAAAGCACTATCACTATCACAGCATAAGTTAATAACCCGATCTTCCCATTTATAAATCAAACTT	199bp
chr4:rs10002107:42085529:A	CTGATGTATGTATAAGATGGAAATAGTAATTAGGTTATGAGGCTTTTAAAACACACATACATGTGCTCATGTAACACAGTACTTGATACATGAGTGAGTAAGCAATAAATGTTAACTTTTTATTATTAGCTCTAATACTTTAACTTGTAGATGATTACTGCTATGCTGGTCTCCCTAGCTAAACTGAGTCACTCAGGGT	199bp
chr4:rs10002107:42085529:G	CTGATGTATGTATAAGATGGAAATAGTAATTAGGTTATGAGGCTTTTAAAACACACATACATGTGCTCATGTAACACAGTACTTGATACATGAGTGAGTGAGCAATAAATGTTAACTTTTTATTATTAGCTCTAATACTTTAACTTGTAGATGATTACTGCTATGCTGGTCTCCCTAGCTAAACTGAGTCACTCAGGGT	199bp
chr19:rs1000237:19407507:A	AACAATCCCGTGGGGAGTAGGGAAGTATTATCTGCGCTTTACAGGTCAGGAAATTGGGGCTGCTGGAGGCCAGGCGGCTTGCTCAAGGCCTCTTAGTAGAGAGGCAGAGCCAGGCAGCCCGTACTTGGTGCTCTAGAGCCCACAAATGCTGCAGTTTGCGAACCCTAGTGAGCATTTCCCTGGCGCTTCTAAAATACAA	199bp
chr19:rs1000237:19407507:T	AACAATCCCGTGGGGAGTAGGGAAGTATTATCTGCGCTTTACAGGTCAGGAAATTGGGGCTGCTGGAGGCCAGGCGGCTTGCTCAAGGCCTCTTAGTAGTGAGGCAGAGCCAGGCAGCCCGTACTTGGTGCTCTAGAGCCCACAAATGCTGCAGTTTGCGAACCCTAGTGAGCATTTCCCTGGCGCTTCTAAAATACAA	199bp
chr4:rs10006383:42036829:C	CTCTTAATTTCCATTTCCCCTTTGATCACTGCATTTCTGGCACCCCAGTACTGCCCTGAAGATGTGGACTCTCCTCTGGTAGAGCCTTCATATGTCTTACGAGCCAGCATTTTCACTCTCATGCCTCAAGGGCTATTGCCATTGCCTCTTGTGCTGGGATAACTTAGGCTGGTGAGACCTGCCTCCTGGGAAGATTCAC	199bp
chr4:rs10006383:42036829:T	CTCTTAATTTCCATTTCCCCTTTGATCACTGCATTTCTGGCACCCCAGTACTGCCCTGAAGATGTGGACTCTCCTCTGGTAGAGCCTTCATATGTCTTATGAGCCAGCATTTTCACTCTCATGCCTCAAGGGCTATTGCCATTGCCTCTTGTGCTGGGATAACTTAGGCTGGTGAGACCTGCCTCCTGGGAAGATTCAC	199bp
chr4:rs10007125:41888616:A	GTACAGCAAATTTCCATTTTTCTAGAATGGCTGGGGAATTGTGAATTCTAATTCGGTTATCTTACAGTCGCTGATATAACTTACATAGGCTAATCATTTACAAAGAATTAGTACACAGTGTGTAATGGAATACATGGACTGCTGAATGTCAATTTCAGTAGTACTTGACAATAATAGTGAACACTTACATAATACTAAG	199bp
chr4:rs10007125:41888616:G	GTACAGCAAATTTCCATTTTTCTAGAATGGCTGGGGAATTGTGAATTCTAATTCGGTTATCTTACAGTCGCTGATATAACTTACATAGGCTAATCATTTGCAAAGAATTAGTACACAGTGTGTAATGGAATACATGGACTGCTGAATGTCAATTTCAGTAGTACTTGACAATAATAGTGAACACTTACATAATACTAAG	199bp
chr17:rs1003399:2695345:C	GCCGAGCGGGTGATGAGTTCTCCAATGCCGATTTTCTGGAAGGATTCAGAAGGGAGGTCTTGGTCAGGCCCCCGGCCTCCATCCCAGTCCCACAGCTCCCGTTCCGCCCCACCCCGGGCAGCACTCACAAAGACGTGGTCCAGCTGGTGGCGGGCCGGGCTCCGCAGCACCAGCTCCAGCACCTTGCCCAGGTAGCGCA	199bp
chr17:rs1003399:2695345:G	GCCGAGCGGGTGATGAGTTCTCCAATGCCGATTTTCTGGAAGGATTCAGAAGGGAGGTCTTGGTCAGGCCCCCGGCCTCCATCCCAGTCCCACAGCTCCGGTTCCGCCCCACCCCGGGCAGCACTCACAAAGACGTGGTCCAGCTGGTGGCGGGCCGGGCTCCGCAGCACCAGCTCCAGCACCTTGCCCAGGTAGCGCA	199bp
chr5:rs10036519:140772116:A	TGTCAAAATTCAGATGGGCATATTTGCATGGGTCTACTTTTGGATTATTTATTTTATCTTGTTCCATTGATTTACATGTCTATTCATCTACTTATTATTATACACAGTCTTGATTACTGTAGCTATTTAGTAAAAATCTTAAAATAGAGTACATTGATTTTTCCTACTTTTTTCTTGTTTCTCAAAATTGTTTTAATTA	199bp
chr5:rs10036519:140772116:G	TGTCAAAATTCAGATGGGCATATTTGCATGGGTCTACTTTTGGATTATTTATTTTATCTTGTTCCATTGATTTACATGTCTATTCATCTACTTATTATTGTACACAGTCTTGATTACTGTAGCTATTTAGTAAAAATCTTAAAATAGAGTACATTGATTTTTCCTACTTTTTTCTTGTTTCTCAAAATTGTTTTAATTA	199bp
chr5:rs10037757:140817637:A	ATAACACACATCCTTGACTTATTACCTCAATTAAATCAATAATTTTAATAATTCCAGGCAACGCTAAGACCTTGAATCATTATACCATTTACTTGTACCATACTTTTTGTTACTGATATGCCTTTCAATTATTTATATGTTCTAGACACACAGTACATTATTATCATTGTTTTGTTAACACCTATATATGTTTCTTTCT	199bp
chr5:rs10037757:140817637:C	ATAACACACATCCTTGACTTATTACCTCAATTAAATCAATAATTTTAATAATTCCAGGCAACGCTAAGACCTTGAATCATTATACCATTTACTTGTACCCTACTTTTTGTTACTGATATGCCTTTCAATTATTTATATGTTCTAGACACACAGTACATTATTATCATTGTTTTGTTAACACCTATATATGTTTCTTTCT	199bp
chr5:rs10039575:64436315:C	ACAAAAAAAGACAATTACAGGTCAATATCCCCAATGAACATTGACATAAAATCCTTAGCAACATACCAGCAAACTGAATTCAACAATATATTAAAAGAACCATTCACCATGAATAAGTGAGATTTATTCCTGGGATGCAAGAATGGTTCAATATACACAAATTAATAAATATGATTCATCACATTACCAAAATGAAGGA	199bp
chr5:rs10039575:64436315:T	ACAAAAAAAGACAATTACAGGTCAATATCCCCAATGAACATTGACATAAAATCCTTAGCAACATACCAGCAAACTGAATTCAACAATATATTAAAAGAATCATTCACCATGAATAAGTGAGATTTATTCCTGGGATGCAAGAATGGTTCAATATACACAAATTAATAAATATGATTCATCACATTACCAAAATGAAGGA	199bp
chr5:rs10043984:138376432:C	GGCTTCTTTCTTCTACACAGCCCCACCCTACCTTAAAACCGCCCAAGATTTAAGAACACAATTCTGAGTCCCTTCAGAAGAGGTGGCTTCGGCCAGGCGCGGTGGCTCACGCCTGTAATCTCAGCACTTTGGGAGGCCGAGACGGGCGGATCATGAGGTCAGGGGATCGAGACCATCCTGGCTAAAACAGTGAAACCCC	199bp
chr5:rs10043984:138376432:T	GGCTTCTTTCTTCTACACAGCCCCACCCTACCTTAAAACCGCCCAAGATTTAAGAACACAATTCTGAGTCCCTTCAGAAGAGGTGGCTTCGGCCAGGCGTGGTGGCTCACGCCTGTAATCTCAGCACTTTGGGAGGCCGAGACGGGCGGATCATGAGGTCAGGGGATCGAGACCATCCTGGCTAAAACAGTGAAACCCC	199bp
chr3:rs10049279:153400812:A	AGCCCAATTTCTAGTTATATTAACATAAGTCTTTACAGTAAAGGCCTATTTACCTCAGTTCCTTTTACCTGATATGACATGTCCAGCTTTAAAAAAATTATTACAAGGCAGACATACTAAAAGGCAAGCAAAAACACAGTCTGAAAAGACAAAGCAATTATCTGACTCAGATATGACACAGATGTTGAAACTGTCAAAT	199bp
chr3:rs10049279:153400812:G	AGCCCAATTTCTAGTTATATTAACATAAGTCTTTACAGTAAAGGCCTATTTACCTCAGTTCCTTTTACCTGATATGACATGTCCAGCTTTAAAAAAATTGTTACAAGGCAGACATACTAAAAGGCAAGCAAAAACACAGTCTGAAAAGACAAAGCAATTATCTGACTCAGATATGACACAGATGTTGAAACTGTCAAAT	199bp
chr3:rs10049462:49272251:C	CTTCAGGCAGCACCCACGGTTATACATCCCTTTACTAGGAGCTGTAGTATGAGTTTTTTAAAAACAGGGCACATTGGCATGGTTTGCCTGTAAACCCAGCACTTTGGGAGGCTGAGGCAGGAGGATCACTTGAGACCAGGAGTTCAAGACCAGCCTGGGTAACAAAGCAAGACCTTGTCTCTATTTATAAAAAATACTA	199bp
chr3:rs10049462:49272251:T	CTTCAGGCAGCACCCACGGTTATACATCCCTTTACTAGGAGCTGTAGTATGAGTTTTTTAAAAACAGGGCACATTGGCATGGTTTGCCTGTAAACCCAGTACTTTGGGAGGCTGAGGCAGGAGGATCACTTGAGACCAGGAGTTCAAGACCAGCCTGGGTAACAAAGCAAGACCTTGTCTCTATTTATAAAAAATACTA	199bp
chr5:rs10050455:140825065:A	ATTGATTTTTTGAATAGGAAACACATATACATGGTTTACTGTTCTAAAGGTGCAAAAGAATACAGTTAAATTTTCCCTTTCACCTCCTTCATGAAGCCAAAACATTCTCTGGTATCCTTCTAGAGATTTTTTTCATATACAAATAAACTTCCCTACCCCCTTAAAAAACATATGAGTATTGATTTTAATCTTGCTTTTT	199bp
chr5:rs10050455:140825065:G	ATTGATTTTTTGAATAGGAAACACATATACATGGTTTACTGTTCTAAAGGTGCAAAAGAATACAGTTAAATTTTCCCTTTCACCTCCTTCATGAAGCCAGAACATTCTCTGGTATCCTTCTAGAGATTTTTTTCATATACAAATAAACTTCCCTACCCCCTTAAAAAACATATGAGTATTGATTTTAATCTTGCTTTTT	199bp
chr5:rs10052183:88166024:A	GAGTGGCAGAACACCACATAAATATACTTCACCAAGCCCAAATGACATGCATCAACAATTCAACTTTCCTTGGCCAAATGCCCAGCCATTCCAACCAACATCACCCAACCTCAGGGGCTTTGCAAGTCGGGGGGATGTCTGAGTGGAATCACCACCCATCTTAACTACAATTTTTTCAGGTAATGTTAACATTGTAGGA	199bp
chr5:rs10052183:88166024:T	GAGTGGCAGAACACCACATAAATATACTTCACCAAGCCCAAATGACATGCATCAACAATTCAACTTTCCTTGGCCAAATGCCCAGCCATTCCAACCAACTTCACCCAACCTCAGGGGCTTTGCAAGTCGGGGGGATGTCTGAGTGGAATCACCACCCATCTTAACTACAATTTTTTCAGGTAATGTTAACATTGTAGGA	199bp
chr5:rs10054858:89242992:C	AGAAAAGAGGTTTAGACTGGAGATATAAATTTGTGAGTCCTTGAATTGGATGAGAAAAACTAAGGAGTTATTAGAATCTAGAAAAAGAAAGGGTTGAGCCCTTGAGATATCTCAACATTTGGAGACTGAAAAAGTATAAGCCAGAAAGAGATTAGACTGTCAGTAATACAATAATGTCAAGAACATCAGGGGGAAAAGT	199bp
chr5:rs10054858:89242992:T	AGAAAAGAGGTTTAGACTGGAGATATAAATTTGTGAGTCCTTGAATTGGATGAGAAAAACTAAGGAGTTATTAGAATCTAGAAAAAGAAAGGGTTGAGCTCTTGAGATATCTCAACATTTGGAGACTGAAAAAGTATAAGCCAGAAAGAGATTAGACTGTCAGTAATACAATAATGTCAAGAACATCAGGGGGAAAAGT	199bp
chr5:rs10061672:88161624:A	ACTAGTGACTTAAGATGTTCACCATGAGCCCAGGCGAGGTGACTCATGCCTGTAATCCCAGCACTTTGGGAGGCCTAGGCGGGCAGATCACTTGAGGTCAGGAGTTCGAGACTAGCCTGACCAACATGGAGAAACACTGTCTCTACCAAAAATACAAAATTGGCCAGGTGTGGTGGTGCATGCCTGTAATCCCAGCTAC	199bp
chr5:rs10061672:88161624:G	ACTAGTGACTTAAGATGTTCACCATGAGCCCAGGCGAGGTGACTCATGCCTGTAATCCCAGCACTTTGGGAGGCCTAGGCGGGCAGATCACTTGAGGTCGGGAGTTCGAGACTAGCCTGACCAACATGGAGAAACACTGTCTCTACCAAAAATACAAAATTGGCCAGGTGTGGTGGTGCATGCCTGTAATCCCAGCTAC	199bp
chr5:rs10061921:175255550:A	GGTGGCTCACACCTGTAATCCCAGCATTTTGGGAGGCCGAGGAGGGCAGATCACGATGTCAGGAGTTCGAGACCAGCCTAGCCAATATGGTGACATCCCATCTCTACTAAAAACACAAAAATTAGTCAGGCGTGGTGGCATGTGCCTGTAGTCCCAGCTACTCACGAGGCTGAGGCAGAAGAATCGCTTGAACCCGGGA	199bp
chr5:rs10061921:175255550:G	GGTGGCTCACACCTGTAATCCCAGCATTTTGGGAGGCCGAGGAGGGCAGATCACGATGTCAGGAGTTCGAGACCAGCCTAGCCAATATGGTGACATCCCGTCTCTACTAAAAACACAAAAATTAGTCAGGCGTGGTGGCATGTGCCTGTAGTCCCAGCTACTCACGAGGCTGAGGCAGAAGAATCGCTTGAACCCGGGA	199bp
chr16:rs1006436:72198417:G	ATTTCTGCCAGTGCTAAGGAACAAAATTTCCCTGCAGATTTTAATCTTACTCAGGCAGCCCCAGCCAGTGCTCAGACACTGTTCAGCACCAATATTCAGGAGGGCTACTCACCCGCTTTACAGTTCTATTTTTTTATTCTTATTTTTAATAATAGCTTCCCTCTCCCTGCTGGATCCCGCACATCCCCCTGCCCTGGGG	199bp
chr16:rs1006436:72198417:A	ATTTCTGCCAGTGCTAAGGAACAAAATTTCCCTGCAGATTTTAATCTTACTCAGGCAGCCCCAGCCAGTGCTCAGACACTGTTCAGCACCAATATTCAGAAGGGCTACTCACCCGCTTTACAGTTCTATTTTTTTATTCTTATTTTTAATAATAGCTTCCCTCTCCCTGCTGGATCCCGCACATCCCCCTGCCCTGGGG	199bp
chr16:rs1006436:72198417:A	ATTTCTGCCAGTGCTAAGGAACAAAATTTCCCTGCAGATTTTAATCTTACTCAGGCAGCCCCAGCCAGTGCTCAGACACTGTTCAGCACCAATATTCAGAAGGGCTACTCACCCGCTTTACAGTTCTATTTTTTTATTCTTATTTTTAATAATAGCTTCCCTCTCCCTGCTGGATCCCGCACATCCCCCTGCCCTGGGG	199bp
chr16:rs1006436:72198417:G	ATTTCTGCCAGTGCTAAGGAACAAAATTTCCCTGCAGATTTTAATCTTACTCAGGCAGCCCCAGCCAGTGCTCAGACACTGTTCAGCACCAATATTCAGGAGGGCTACTCACCCGCTTTACAGTTCTATTTTTTTATTCTTATTTTTAATAATAGCTTCCCTCTCCCTGCTGGATCCCGCACATCCCCCTGCCCTGGGG	199bp
chr5:rs10067455:88162105:G	TATAACATTTTAATTTTATTTTTTATTTTTTTAACTTTCATTTTAGGTTCAGGGGTATATGTGCGGGTTTGTTGTATAGGCAAATTGTGTGTCAGGGTTGGCTGTACAAATTATTTCAAAACCCAGATAATAAGCATATTACCTGATTGGCTGTATTTCGATCCTCACCCTCCTCCCACTCTCCACCTGTAAGCAGGCC	199bp
chr5:rs10067455:88162105:T	TATAACATTTTAATTTTATTTTTTATTTTTTTAACTTTCATTTTAGGTTCAGGGGTATATGTGCGGGTTTGTTGTATAGGCAAATTGTGTGTCAGGGTTTGCTGTACAAATTATTTCAAAACCCAGATAATAAGCATATTACCTGATTGGCTGTATTTCGATCCTCACCCTCCTCCCACTCTCCACCTGTAAGCAGGCC	199bp
chr5:rs10074260:88181123:C	GAAGAACTTTAGAATGTATCATTTTCTCTGGGTTCTTCTTTTTCAAAATTGCATCAACAAATCTTGGTTTTTTGTACTCCATATGAATTTTTAAATCAACTTACTAGTTTCCACAAAGATAGCTGCTGGGCTTTTTATTGAGACTGTACTGAAATTGTAGATTTGAGGGATTGACATCTGTGCAATAATACTTTATATA	199bp
chr5:rs10074260:88181123:T	GAAGAACTTTAGAATGTATCATTTTCTCTGGGTTCTTCTTTTTCAAAATTGCATCAACAAATCTTGGTTTTTTGTACTCCATATGAATTTTTAAATCAATTTACTAGTTTCCACAAAGATAGCTGCTGGGCTTTTTATTGAGACTGTACTGAAATTGTAGATTTGAGGGATTGACATCTGTGCAATAATACTTTATATA	199bp
chr8:rs10086836:11981730:A	GCACACAGCATATGCTCAATGGGGAGCCATAGACTCAGTGTTTTTCCCTGGGTCATGTTGCGGGTGTTATGGGGACTTGCTTTTTCCATGCTGTTTTTGAGGAGCTCTTATTTTCCTAAAGACATTACAGCTATACCAGAACTGGGCAAGGCCATACTTTAGTACTTCTGTATATAGGAGTCAGGGAAGCCTGCTTATA	199bp
chr8:rs10086836:11981730:G	GCACACAGCATATGCTCAATGGGGAGCCATAGACTCAGTGTTTTTCCCTGGGTCATGTTGCGGGTGTTATGGGGACTTGCTTTTTCCATGCTGTTTTTGGGGAGCTCTTATTTTCCTAAAGACATTACAGCTATACCAGAACTGGGCAAGGCCATACTTTAGTACTTCTGTATATAGGAGTCAGGGAAGCCTGCTTATA	199bp
chr8:rs10087416:9017270:C	CTGAGACTATAGGCACACACCACGATGATTGGCTAATTTTTTTTTTATTTTTAGTAGAGACGGGTTTCACTGTGTTGGCCAAGGTGGTCTTGAAGAACTCCTGACGTCAAGCCCTCCTCGGTCCCAAAAAGTGTTGGGATTACGGGCATGAGCCACCACACCTAGCCTGTTTCATGAATTTTTAGGTCTCTGATTTTTT	199bp
chr8:rs10087416:9017270:G	CTGAGACTATAGGCACACACCACGATGATTGGCTAATTTTTTTTTTATTTTTAGTAGAGACGGGTTTCACTGTGTTGGCCAAGGTGGTCTTGAAGAACTGCTGACGTCAAGCCCTCCTCGGTCCCAAAAAGTGTTGGGATTACGGGCATGAGCCACCACACCTAGCCTGTTTCATGAATTTTTAGGTCTCTGATTTTTT	199bp
chr8:rs10088942:11427859:A	ATCTAATGGCAAAATTGGGATTAAAGTTCATAGCCACATTCATTAGTTTACTTTTCAATCCTTGGGCCTCAAGCATTGAAGAAACTCAAATTTATTGCTAATTAAATTCTATTGACCTAGAATAGCACCAAATTAATGATGATAGGGTGGCTGGTCATTTGTTTTGTAATGGTGTCCCTCACTGAGCCTGGAACGGAGC	199bp
chr8:rs10088942:11427859:G	ATCTAATGGCAAAATTGGGATTAAAGTTCATAGCCACATTCATTAGTTTACTTTTCAATCCTTGGGCCTCAAGCATTGAAGAAACTCAAATTTATTGCTGATTAAATTCTATTGACCTAGAATAGCACCAAATTAATGATGATAGGGTGGCTGGTCATTTGTTTTGTAATGGTGTCCCTCACTGAGCCTGGAACGGAGC	199bp
chr8:rs10091588:9016842:A	TGGCGTGACCTCGGCTCACTGCAGCCTCTGCCTCCTGGGCTCAAGCGATTCTCCTGCCTCAACCTCCTGAGTAACTGGGACTACAGGCGCGTTGCCACCACACCCGGCTAATTTTTTTATTTTTAGTAGAGACCTGGTTTCGCCATATTGGCCAGGCTGGTCTCGAACACCTAACCTCAAGTGTCCCGCCTCGGCCTGC	199bp
chr8:rs10091588:9016842:G	TGGCGTGACCTCGGCTCACTGCAGCCTCTGCCTCCTGGGCTCAAGCGATTCTCCTGCCTCAACCTCCTGAGTAACTGGGACTACAGGCGCGTTGCCACCGCACCCGGCTAATTTTTTTATTTTTAGTAGAGACCTGGTTTCGCCATATTGGCCAGGCTGGTCTCGAACACCTAACCTCAAGTGTCCCGCCTCGGCCTGC	199bp
chr8:rs10091637:11286805:C	CTCATTGAAAATCTAAACCCCTCAGTCATTCATGGCATTCTGTGTCTCGGCCCTATCCTACTTTCTCACTTTATTTCTTGCCATTTCTTTTAACGAGCCCTTCTTGCACTTGCTTTCATGAACGCTTTTTACCAGCCAGTCCTCACTATTTACTGGTGCTGGTATATGTCCTGTATTCTGTCATCTGTGTATTTTATTG	199bp
chr8:rs10091637:11286805:T	CTCATTGAAAATCTAAACCCCTCAGTCATTCATGGCATTCTGTGTCTCGGCCCTATCCTACTTTCTCACTTTATTTCTTGCCATTTCTTTTAACGAGCCTTTCTTGCACTTGCTTTCATGAACGCTTTTTACCAGCCAGTCCTCACTATTTACTGGTGCTGGTATATGTCCTGTATTCTGTCATCTGTGTATTTTATTG	199bp
chr8:rs10095003:11184940:A	AATTTTCAGATCATCTGAATCCATCCCCAGGGGTTACTAACACACAAACCAAATAGAATTCCATATATTTTAGTATACAGCACATCCTCAAATAACATCATTTCATTGACCATCATTTAGTTACACAGTTGATAAGAAAAATCCATTCCCAACCGGGCCACTGTCTGGTGGTTTTTCTCTCTGGGTACCTGGGTTTCCT	199bp
chr8:rs10095003:11184940:G	AATTTTCAGATCATCTGAATCCATCCCCAGGGGTTACTAACACACAAACCAAATAGAATTCCATATATTTTAGTATACAGCACATCCTCAAATAACATCGTTTCATTGACCATCATTTAGTTACACAGTTGATAAGAAAAATCCATTCCCAACCGGGCCACTGTCTGGTGGTTTTTCTCTCTGGGTACCTGGGTTTCCT	199bp
chr8:rs10098664:11559984:C	CCCGGAAGCACTGTTCTTGCTCAGCAGATCTGGGCAGCTTCTTCTTGAAAGCAGATCTGGGCCCTACTCAACATTTTTTAAAATATATTTCTGGTACTGCTCAATAAATATTAGTTATCAGAACGAGTACTGTTAGATGCTGCCCAGATATATTTAGTACTCAGTTTTATATTCCCCACAGTCCCATATTAGTAAATGA	199bp
chr8:rs10098664:11559984:T	CCCGGAAGCACTGTTCTTGCTCAGCAGATCTGGGCAGCTTCTTCTTGAAAGCAGATCTGGGCCCTACTCAACATTTTTTAAAATATATTTCTGGTACTGTTCAATAAATATTAGTTATCAGAACGAGTACTGTTAGATGCTGCCCAGATATATTTAGTACTCAGTTTTATATTCCCCACAGTCCCATATTAGTAAATGA	199bp
chr8:rs10099282:11893587:A	ACTCCTAGCCTCAAGTGACCCGCTTGCCTCAGTCTCCTAAAGTGCTGGAATTACAGGCATGAGCCACGACCCCGGCCCTTAGCATTTCTTGGAGGACAGATCTAGAGTCGATGAAATCCCGCAGCATTTGTTTGTCAGGGAAGTTTTTCTCCTTCATGTTGGAAGGATATTTTTGCTAGATAAACTATTCTAGGTAAAA	199bp
chr8:rs10099282:11893587:G	ACTCCTAGCCTCAAGTGACCCGCTTGCCTCAGTCTCCTAAAGTGCTGGAATTACAGGCATGAGCCACGACCCCGGCCCTTAGCATTTCTTGGAGGACAGGTCTAGAGTCGATGAAATCCCGCAGCATTTGTTTGTCAGGGAAGTTTTTCTCCTTCATGTTGGAAGGATATTTTTGCTAGATAAACTATTCTAGGTAAAA	199bp
chr8:rs10099374:8328916:C	GCAAACGGTGGCTACTGTTTGGAATAATGCTTTTCTTTCACATCTTGGAGAGATTTTTAAATCAAATATGCAGATCTATTTAATTATTTTAAACAGTCTCACCATAATATATCACCATATGCAAGTATCATAATTTAACCATCCCTTTTTGATGGACACTTAAATTGTTTCCAATATTTTGCAAACAATGCTGCAACAG	199bp
chr8:rs10099374:8328916:T	GCAAACGGTGGCTACTGTTTGGAATAATGCTTTTCTTTCACATCTTGGAGAGATTTTTAAATCAAATATGCAGATCTATTTAATTATTTTAAACAGTCTTACCATAATATATCACCATATGCAAGTATCATAATTTAACCATCCCTTTTTGATGGACACTTAAATTGTTTCCAATATTTTGCAAACAATGCTGCAACAG	199bp
chr8:rs10101399:8231755:G	GGGGCAATACAGTAGGTCAGGGCTTCGAGGATGGAGATACCTGAAGTTATCTCGCACCTTGCTCTGAGTTTCACCCTGAGCCTCACTCTCGTAGGTGGTGAAGCATGAGATGTAGGGAGAGCTGCTTTAAAACCCAGCACAAGGCTGGGTGCACTGGCTCACACCTGTAATCCCAGGTCTTTGGGAGGCTGAGATGGAC	199bp
chr8:rs10101399:8231755:T	GGGGCAATACAGTAGGTCAGGGCTTCGAGGATGGAGATACCTGAAGTTATCTCGCACCTTGCTCTGAGTTTCACCCTGAGCCTCACTCTCGTAGGTGGTTAAGCATGAGATGTAGGGAGAGCTGCTTTAAAACCCAGCACAAGGCTGGGTGCACTGGCTCACACCTGTAATCCCAGGTCTTTGGGAGGCTGAGATGGAC	199bp
chr8:rs10103228:12002742:G	GCCTAGTAGACTGACATATCCCTTACATGACTAAAACCCTATTATGCCAAAACATCTCTTTATTGAATCTCCCCACATTCCCAACCTACTTTCTCTTCTGGCCTCTCTAGTTTAGTGAGTTATATTGGCATCCATCTTTTTATCAGCTTTGAAATCTCAGAATCATCATTCATGGCTTCTCAATATATCATATGGCCAA	199bp
chr8:rs10103228:12002742:T	GCCTAGTAGACTGACATATCCCTTACATGACTAAAACCCTATTATGCCAAAACATCTCTTTATTGAATCTCCCCACATTCCCAACCTACTTTCTCTTCTTGCCTCTCTAGTTTAGTGAGTTATATTGGCATCCATCTTTTTATCAGCTTTGAAATCTCAGAATCATCATTCATGGCTTCTCAATATATCATATGGCCAA	199bp
chr8:rs10104728:11313791:A	GGAGCAGTGAGAACACACACAGCATTTGTTGATTAAGTTCACTGTCTTATATGGACGTGGTTCCTGATGCCCCCAAAACTTGTAGAAGTAACATCAAAGATCACTGATCACAGATCACCATAGCAGTTGTAATAATAATGAAAAATTTTGAAATATTGTGAGCATTACTAAAATGAGACAGAGACACAAAGTAAAACAT	199bp
chr8:rs10104728:11313791:G	GGAGCAGTGAGAACACACACAGCATTTGTTGATTAAGTTCACTGTCTTATATGGACGTGGTTCCTGATGCCCCCAAAACTTGTAGAAGTAACATCAAAGGTCACTGATCACAGATCACCATAGCAGTTGTAATAATAATGAAAAATTTTGAAATATTGTGAGCATTACTAAAATGAGACAGAGACACAAAGTAAAACAT	199bp
chr3:rs1010552:52506528:G	TAAGGGGGAGGACTCCAAAAAGGAGCATGGAGCACACGGTAGGGCTGCCCCATGTGGCAGAAGCCATGTGGGTAAGGACCCGCAGCCTGGAGCAGTGTCGTTGGCCAGAGCTGAAGGAGAGGTGGCTGGTATGGCCAGCGGGGCCTTCAGCAGCTCACTGAGCTGCCTGTCTGCTCTAACTGGGCTGCAGGGGTGGAGG	199bp
chr3:rs1010552:52506528:T	TAAGGGGGAGGACTCCAAAAAGGAGCATGGAGCACACGGTAGGGCTGCCCCATGTGGCAGAAGCCATGTGGGTAAGGACCCGCAGCCTGGAGCAGTGTCTTTGGCCAGAGCTGAAGGAGAGGTGGCTGGTATGGCCAGCGGGGCCTTCAGCAGCTCACTGAGCTGCCTGTCTGCTCTAACTGGGCTGCAGGGGTGGAGG	199bp
chr8:rs10106298:102676153:A	AGAAGAGAAGAGAGGGCAGGAGTCATGGCTGTCTTTGAGAGAAAATAGCACTAAGATTGGCACTAAACCCTAAAATCAGGGTTTCAACCCAACTGTTGGATCCCTGATGGAAGCTTCCTCTCTGGGCTTTACCACTCCCCCAAAGTCTTCTGAGCATGTGTAAAGCTTCTACCGTAGCCATCCAATCCTTTGATGCCAG	199bp
chr8:rs10106298:102676153:G	AGAAGAGAAGAGAGGGCAGGAGTCATGGCTGTCTTTGAGAGAAAATAGCACTAAGATTGGCACTAAACCCTAAAATCAGGGTTTCAACCCAACTGTTGGGTCCCTGATGGAAGCTTCCTCTCTGGGCTTTACCACTCCCCCAAAGTCTTCTGAGCATGTGTAAAGCTTCTACCGTAGCCATCCAATCCTTTGATGCCAG	199bp
chr8:rs10107010:11275203:A	CACAGTGGAAGCGACATTATGTGGCATCTAAGTCATAAAAAATGACCCAGGTTTCACTTTGCCCTCAAATTCTGCTATGTAGGCAGCCTCACTGCCCTGAGGTCACCATACTAGCAGGAATACCAAACCAGCTCCCCAGGAGACCATGAAGAGTGGCCCTGAGACTGCAGAGAGACAGGAAGAGAGAGAGAGAGAGTTG	199bp
chr8:rs10107010:11275203:C	CACAGTGGAAGCGACATTATGTGGCATCTAAGTCATAAAAAATGACCCAGGTTTCACTTTGCCCTCAAATTCTGCTATGTAGGCAGCCTCACTGCCCTGCGGTCACCATACTAGCAGGAATACCAAACCAGCTCCCCAGGAGACCATGAAGAGTGGCCCTGAGACTGCAGAGAGACAGGAAGAGAGAGAGAGAGAGTTG	199bp
chr8:rs10108050:11249122:C	CATGTATAGAAATGAGCTCAATCGGCCGGGCGTGGTGGCTCAGGCCTGTAATCCCAGCATTTTGGGAGGCTGAGGCAGGCGGAGCACGAGGTTAGGAAACCAAGAACCATCCTGGCCAAGATGGTGAAACCCCATCTCTACTAAAAATACAAAAATTAGCTGGGCGTGGTGGCGCATGCCTGTAGTCCCGGATACTCTG	199bp
chr8:rs10108050:11249122:T	CATGTATAGAAATGAGCTCAATCGGCCGGGCGTGGTGGCTCAGGCCTGTAATCCCAGCATTTTGGGAGGCTGAGGCAGGCGGAGCACGAGGTTAGGAAATCAAGAACCATCCTGGCCAAGATGGTGAAACCCCATCTCTACTAAAAATACAAAAATTAGCTGGGCGTGGTGGCGCATGCCTGTAGTCCCGGATACTCTG	199bp
chr8:rs10108876:11760956:A	GGGCACGGTGGCTCACCCCTGTAATCCCAGCATTTTGGGAGGCCAAGGCAGGAGGATTGCTTGAGCCTGGGAGGTGAGGACAAGCCTGGGCAACAGAGGAGGACTCTCTACAAAAAAGTAGAAAATTAGCTGGGTATGGTGGCGTGCCCCTGTGATCCCAGCTCCTTAGAAGGTTGTGGGAGGATCGCTTGAGCCCAGG	199bp
chr8:rs10108876:11760956:G	GGGCACGGTGGCTCACCCCTGTAATCCCAGCATTTTGGGAGGCCAAGGCAGGAGGATTGCTTGAGCCTGGGAGGTGAGGACAAGCCTGGGCAACAGAGGGGGACTCTCTACAAAAAAGTAGAAAATTAGCTGGGTATGGTGGCGTGCCCCTGTGATCCCAGCTCCTTAGAAGGTTGTGGGAGGATCGCTTGAGCCCAGG	199bp
chr8:rs10110008:11276227:G	GGGTGTAGGGAGGAGAGGTCAGGGTGGAATATGTTAAGTAAATAATGGGTATCTATTCAACAAACAAACACTGAGTGGCTACTATGTACAGGCACCAAGGTAGGTTGTGGACATACTGAAAGCAATAAATGGCCCTTCCCATTGAGGAACTTACTGTCTAGTGGAACATTATGGCACAGAAAGCTCTCTTAATACAGTT	199bp
chr8:rs10110008:11276227:T	GGGTGTAGGGAGGAGAGGTCAGGGTGGAATATGTTAAGTAAATAATGGGTATCTATTCAACAAACAAACACTGAGTGGCTACTATGTACAGGCACCAAGTTAGGTTGTGGACATACTGAAAGCAATAAATGGCCCTTCCCATTGAGGAACTTACTGTCTAGTGGAACATTATGGCACAGAAAGCTCTCTTAATACAGTT	199bp
chr8:rs10110559:11407089:C	GCCATTAGTTTGAACTTCCTCCTTTAGCTCAGAGTAGTTTGATCTTGTGAAGCCTTCCTCTCTCAACTCGTCAAAGTCATTCTCCGTCCAGCTTTGTTCCGTTGCTGGTGAGGAGCTGCATTCCTTTGGAGGAGGAGAGGGACTCTGATTTTTAGAATTTGCGTTTCTTCTGCTCTGTTTTTTCCCCATCATTGTGGTT	199bp
chr8:rs10110559:11407089:T	GCCATTAGTTTGAACTTCCTCCTTTAGCTCAGAGTAGTTTGATCTTGTGAAGCCTTCCTCTCTCAACTCGTCAAAGTCATTCTCCGTCCAGCTTTGTTCTGTTGCTGGTGAGGAGCTGCATTCCTTTGGAGGAGGAGAGGGACTCTGATTTTTAGAATTTGCGTTTCTTCTGCTCTGTTTTTTCCCCATCATTGTGGTT	199bp
chr5:rs1011252:88485235:A	TTAGAAACCCTGAGTAGGTTAAATATATATGATTAAAGCATACACTTATTGCTAGGGTAGACAAATTAATGCAAAGATGAGGGTGGGGGAGGGGACTGAAGTATGAGAGAGAATTAACCAGTCCTTAAAGAAATATTTTTAAAATAATGTACCCATGAACATGCATGCACTGATGACAGTTATAAATCAAAAGAAACAT	199bp
chr5:rs1011252:88485235:G	TTAGAAACCCTGAGTAGGTTAAATATATATGATTAAAGCATACACTTATTGCTAGGGTAGACAAATTAATGCAAAGATGAGGGTGGGGGAGGGGACTGAGGTATGAGAGAGAATTAACCAGTCCTTAAAGAAATATTTTTAAAATAATGTACCCATGAACATGCATGCACTGATGACAGTTATAAATCAAAAGAAACAT	199bp
chr19:rs10113:46609391:C	AAGATTTGTCCCAAGCTGCATGATTGCTCTTTCTCCTTCTTCCCTGAGTCTCTCTCCATGCCCCTCATCTCTTCCTTTTGCCCTCGCCTCTTCCATCCACGTCTTCCAAGGCCTGATGCATTCATAAGTTGAAGCCCTCCCCAGATCCCCTTGGGGAGCCTCTGCCCTCCTCCAGCCCGGATGGCTCTCCTCCATTTTG	199bp
chr19:rs10113:46609391:T	AAGATTTGTCCCAAGCTGCATGATTGCTCTTTCTCCTTCTTCCCTGAGTCTCTCTCCATGCCCCTCATCTCTTCCTTTTGCCCTCGCCTCTTCCATCCATGTCTTCCAAGGCCTGATGCATTCATAAGTTGAAGCCCTCCCCAGATCCCCTTGGGGAGCCTCTGCCCTCCTCCAGCCCGGATGGCTCTCCTCCATTTTG	199bp
chr1:rs1011546:150443499:A	CATGCATGAACTGTTCTAAAGGAACCCAGATTGGGATTAGATTGCTTGGCGTTTTATCTGTTCCCCTAATGGTAGAAATAACCTTCTTCCAGTATATCTATTATCAGCTGAGTTGCATATTCAATTTATGCCAGCAAGAGAGTTTATTTTCCTGTGAAACTCTTTCTAAATTAGAATTTGCTTAGAATAACAGAAGGCT	199bp
chr1:rs1011546:150443499:G	CATGCATGAACTGTTCTAAAGGAACCCAGATTGGGATTAGATTGCTTGGCGTTTTATCTGTTCCCCTAATGGTAGAAATAACCTTCTTCCAGTATATCTGTTATCAGCTGAGTTGCATATTCAATTTATGCCAGCAAGAGAGTTTATTTTCCTGTGAAACTCTTTCTAAATTAGAATTTGCTTAGAATAACAGAAGGCT	199bp
chr14:rs10131905:61958892:A	TGCTGTTTATTGATTTTTTTTGTCTAGATGGTCTATACATTATAGAGAGTAGGATATTGACGTCTTTTATTATATTGCATTGCTACCTATTTTTCACTTAAGATTTGTCAATGTTTGTTTTATATTTCGGGTGTTTTCATGTTTGGAGCATATATATTTTTAGTTGTGATAGATCCCTGTAGAATTGACCCTTTTGTCA	199bp
chr14:rs10131905:61958892:C	TGCTGTTTATTGATTTTTTTTGTCTAGATGGTCTATACATTATAGAGAGTAGGATATTGACGTCTTTTATTATATTGCATTGCTACCTATTTTTCACTTCAGATTTGTCAATGTTTGTTTTATATTTCGGGTGTTTTCATGTTTGGAGCATATATATTTTTAGTTGTGATAGATCCCTGTAGAATTGACCCTTTTGTCA	199bp
chr14:rs10135868:103537810:C	GTGGGGGCACACCCTGTCTAGTAGCATGTGATGAGGCAGGGTTGCCCCTGAGGGCCCAAGAGGCCCTCACCCCTGCAGCCTAGGTCTGGGGCTGTCCCCCCCACTCCCTCTTCTCTGCCTCCATTGCGGCTTTGCTCTCTCCACCCACCACCTCTGGGCCAGAAGATGGAGGATACGTGGGCTGCCAGGGGACCCGAGT	199bp
chr14:rs10135868:103537810:T	GTGGGGGCACACCCTGTCTAGTAGCATGTGATGAGGCAGGGTTGCCCCTGAGGGCCCAAGAGGCCCTCACCCCTGCAGCCTAGGTCTGGGGCTGTCCCCTCCACTCCCTCTTCTCTGCCTCCATTGCGGCTTTGCTCTCTCCACCCACCACCTCTGGGCCAGAAGATGGAGGATACGTGGGCTGCCAGGGGACCCGAGT	199bp
chr14:rs10137320:59673267:A	CCAGCTGGAAATCTCTGTAGCCACTGTGTTACAGCTCTTGCTTGGGGAGTCCCAAGGTCTGAGCCCCCAAGAAATGTTGTGGCTTTTGTGTTCCGTGAGAGGGAGGGAGTGGTGCCCAGAAGCTTTTTCTCTCTTGTTGCTCGGCGAGTGGGAGGGAGTGGTACCCAGTGGCTTTGCTTTTTTGTGTCTGGAGCTAGGC	199bp
chr14:rs10137320:59673267:T	CCAGCTGGAAATCTCTGTAGCCACTGTGTTACAGCTCTTGCTTGGGGAGTCCCAAGGTCTGAGCCCCCAAGAAATGTTGTGGCTTTTGTGTTCCGTGAGTGGGAGGGAGTGGTGCCCAGAAGCTTTTTCTCTCTTGTTGCTCGGCGAGTGGGAGGGAGTGGTACCCAGTGGCTTTGCTTTTTTGTGTCTGGAGCTAGGC	199bp
chr14:rs1013822:59683192:A	CCTATACTGAAGCTTATTCCAGACTCAACCTCATGTTCTCTTTCTATTGGAAATCACTAGTTGGCATCAACTCTTTGCTTTTATATAGCTGAAAAATACATTAATTAATCCATTTAAAGTTGTATGAAGGTAGTATTAATTTTGTGTATTAACACAATGACTTATTTTCTGATCTAAATATTTCCAAATCATCCTGGGA	199bp
chr14:rs1013822:59683192:G	CCTATACTGAAGCTTATTCCAGACTCAACCTCATGTTCTCTTTCTATTGGAAATCACTAGTTGGCATCAACTCTTTGCTTTTATATAGCTGAAAAATACGTTAATTAATCCATTTAAAGTTGTATGAAGGTAGTATTAATTTTGTGTATTAACACAATGACTTATTTTCTGATCTAAATATTTCCAAATCATCCTGGGA	199bp
chr14:rs10138676:102945764:C	CTCGGGTGACCTCTATGACATAGAGCCCTTCTTCTAGGCCGACTGCAATCCTGTCTGCATCTGTGGAGGGGTAAGTAACATACACAAAGTCAGTACAGCCGACCGTGAACAATATGGGTTTGAATGCGTGGGTGGGCTCATTCACAGATACTTTTCAACCATATGTGGATGAGAATACAGCATTCCAGGGATGTGACAC	199bp
chr14:rs10138676:102945764:T	CTCGGGTGACCTCTATGACATAGAGCCCTTCTTCTAGGCCGACTGCAATCCTGTCTGCATCTGTGGAGGGGTAAGTAACATACACAAAGTCAGTACAGCTGACCGTGAACAATATGGGTTTGAATGCGTGGGTGGGCTCATTCACAGATACTTTTCAACCATATGTGGATGAGAATACAGCATTCCAGGGATGTGACAC	199bp
chr14:rs10149249:103581420:C	AGTAAATAAGGGTTACTCAGACACAAGCACTGCTGTACGACGACAGTGGATCTGATCACCGAGACGGCTGCTGAGTAACTAACGAGTGGGGCGCGTCTACACTGTGGAGGTGCTGGACAGAGGGAGGAGTCGCCTCCTGGGCTGGTCGGAGTAGGACCTTGGGAGGTTTCATCACGCTACTCAGAACAGCATGCAGTTC	199bp
chr14:rs10149249:103581420:T	AGTAAATAAGGGTTACTCAGACACAAGCACTGCTGTACGACGACAGTGGATCTGATCACCGAGACGGCTGCTGAGTAACTAACGAGTGGGGCGCGTCTATACTGTGGAGGTGCTGGACAGAGGGAGGAGTCGCCTCCTGGGCTGGTCGGAGTAGGACCTTGGGAGGTTTCATCACGCTACTCAGAACAGCATGCAGTTC	199bp
chr3:rs1014969:52774325:A	CTTTCTAAATGGTGACTCTGGCTGCTGCCTGGAGCAGAGCAGAAGGAGGAGATGAGCCGTCTAAATGAGGGATGAGGGCAGCTTGAACTAGGTGGTGACAGGGGATGGGGAGAGAAGTTAATGGATTAGAGGGATATTCAGAGGGTGGGAGGTGGGGTAGGTGGTCAAGGAGACTGAGGCACCCAGGATGCCACCCAGC	199bp
chr3:rs1014969:52774325:G	CTTTCTAAATGGTGACTCTGGCTGCTGCCTGGAGCAGAGCAGAAGGAGGAGATGAGCCGTCTAAATGAGGGATGAGGGCAGCTTGAACTAGGTGGTGACGGGGGATGGGGAGAGAAGTTAATGGATTAGAGGGATATTCAGAGGGTGGGAGGTGGGGTAGGTGGTCAAGGAGACTGAGGCACCCAGGATGCCACCCAGC	199bp
chr15:rs10152455:86204472:A	GATACTGGGATTTCCCATATACCCCTTACCCTGCACATGCAGAGCCCCCTACCTGTTATCTGTGTCTCCCATCAGAGTGGTGCATTGATCCCTTCCCTTACCTTCCCTTCCTTTCCCTTCCCCTTCCCCTTCCCCTTCCCCTTCCCCTTCCTTCCTTCCTTTTTTCTCTTCTCTTCTCTTTGCTTGCTTGCTCTTTCAT	199bp
chr15:rs10152455:86204472:C	GATACTGGGATTTCCCATATACCCCTTACCCTGCACATGCAGAGCCCCCTACCTGTTATCTGTGTCTCCCATCAGAGTGGTGCATTGATCCCTTCCCTTCCCTTCCCTTCCTTTCCCTTCCCCTTCCCCTTCCCCTTCCCCTTCCCCTTCCTTCCTTCCTTTTTTCTCTTCTCTTCTCTTTGCTTGCTTGCTCTTTCAT	199bp
chr19:rs10164339:45630336:A	AACAAAACAAATTTAAATATTAAAAAAAAATAAAAAGCCAGGCGTGGTGGCTCACACCTGTAATCCCAGCACTTTGGGAGGCCGAGGCAGGTGGATCACAAGGTCAGGAGTTCGAGGCCAGCCTTGCCAACATAGTGAAACCCTGTCTCTACTAAAAATACAAAAAATTAGCCAGGCGTGGTGGCAGGTGCCTGTAATC	199bp
chr19:rs10164339:45630336:G	AACAAAACAAATTTAAATATTAAAAAAAAATAAAAAGCCAGGCGTGGTGGCTCACACCTGTAATCCCAGCACTTTGGGAGGCCGAGGCAGGTGGATCACGAGGTCAGGAGTTCGAGGCCAGCCTTGCCAACATAGTGAAACCCTGTCTCTACTAAAAATACAAAAAATTAGCCAGGCGTGGTGGCAGGTGCCTGTAATC	199bp
chr19:rs10164357:43746098:A	CACAAAAAAACAAAAAAAAAAACAACTATCTGCGCGTGATGTCGCACACTTGTGGTCCCAGCTACCTGGGAAGCTGAGGCTGGAGAACTGCTTGAACCCAGGAGGTGGAGGTTGCAGTGAGCCGAGATGGTGCCACTGCACTCCAGCCTAGGCAACAGAGCGAGACCGTCTCCTAAATAAATAAAGCAAATCCTGGGCC	199bp
chr19:rs10164357:43746098:G	CACAAAAAAACAAAAAAAAAAACAACTATCTGCGCGTGATGTCGCACACTTGTGGTCCCAGCTACCTGGGAAGCTGAGGCTGGAGAACTGCTTGAACCCGGGAGGTGGAGGTTGCAGTGAGCCGAGATGGTGCCACTGCACTCCAGCCTAGGCAACAGAGCGAGACCGTCTCCTAAATAAATAAAGCAAATCCTGGGCC	199bp
chr2:rs10165862:73383615:C	TACAGGTATGACCCACTGCACCTGGCCAAATAATGTTTACTTTAAGTAGTAGAACATAGGGAGTCAAAAGTAACAGGATGAAGATAAGGGTTATCTCCCCGAGAAATCAATTTGTTAGTTAATCAAGGGTGTCAAAATGCAATAAGCAAGATTAGTGGTAGGGTAAGAGATGCCAAGGAATCAGAAATTAATCTTGTCC	199bp
chr2:rs10165862:73383615:T	TACAGGTATGACCCACTGCACCTGGCCAAATAATGTTTACTTTAAGTAGTAGAACATAGGGAGTCAAAAGTAACAGGATGAAGATAAGGGTTATCTCCCTGAGAAATCAATTTGTTAGTTAATCAAGGGTGTCAAAATGCAATAAGCAAGATTAGTGGTAGGGTAAGAGATGCCAAGGAATCAGAAATTAATCTTGTCC	199bp
chr2:rs10169213:73560107:C	CAACAAAAGCAAAAATAGACCAATGAAACTACATCAAACTTGAAAACTTCTGCATGACAAAGTAGACAAGAGTGTGAATAGGCATTCTACAGAATGAGACAAGATATTTGCAAATCATGGATCTGATAAGGGATTAGTATTCAGAATATATAAAGAACTTATGCAACTCAATAGCAAGAAAAACCCAAACAACTTATTT	199bp
chr2:rs10169213:73560107:G	CAACAAAAGCAAAAATAGACCAATGAAACTACATCAAACTTGAAAACTTCTGCATGACAAAGTAGACAAGAGTGTGAATAGGCATTCTACAGAATGAGAGAAGATATTTGCAAATCATGGATCTGATAAGGGATTAGTATTCAGAATATATAAAGAACTTATGCAACTCAATAGCAAGAAAAACCCAAACAACTTATTT	199bp
chr2:rs10170849:73520805:A	GGATTTTGGTGAATAGGTAGCAGTCTCTACCATAAGGTGAACATTTAGAGTGTTTTATATGCTATAGTTTCAGTGATATTTTGATAGTACTTTTACCATATAACATTTAGAATTAGACCAAATTGTAAATTATTTTCTTTTTTTGAGTAAGTAGCAGGAAAATTAACAATTAAGTTTCCATTCTTCCCCAAATGAAGAT	199bp
chr2:rs10170849:73520805:G	GGATTTTGGTGAATAGGTAGCAGTCTCTACCATAAGGTGAACATTTAGAGTGTTTTATATGCTATAGTTTCAGTGATATTTTGATAGTACTTTTACCATGTAACATTTAGAATTAGACCAAATTGTAAATTATTTTCTTTTTTTGAGTAAGTAGCAGGAAAATTAACAATTAAGTTTCCATTCTTCCCCAAATGAAGAT	199bp
chr2:rs10175529:73378965:A	GAGGGCCCTCTTCCTGGCTTGTAGAGGGCTACCCTCTTGCTATGTCTTTACATGGTGAAGAGAGAGCAATCTCTCTCTCCTCTTCTTAAAAGGGCACTAATCCCATCACTGGGACTCTACCCTTATGACCTCATTTATATCTAATTATCTCCCAAAGGTCCCACTTACAAATACCATTACACTGGGGGTTAGGCCTTCC	199bp
chr2:rs10175529:73378965:G	GAGGGCCCTCTTCCTGGCTTGTAGAGGGCTACCCTCTTGCTATGTCTTTACATGGTGAAGAGAGAGCAATCTCTCTCTCCTCTTCTTAAAAGGGCACTAGTCCCATCACTGGGACTCTACCCTTATGACCTCATTTATATCTAATTATCTCCCAAAGGTCCCACTTACAAATACCATTACACTGGGGGTTAGGCCTTCC	199bp
chr2:rs10179134:73410391:A	GGCAAGAGAATCGCTTGAACCCAGGAGGTGGAGGTTGCAGTGAGCTGAGGTTGCGCCACTGCACTCCATCCTGGGCGATGGAGCAAGACTTGTCTCAAAAAAAAGCAAAAAAACCCAAGAAAACAAAACAAAAAATACCACACACATACACACACCTCACAGACGTATCCAAAATTGTGTTTAACCAAGTATCTGGACA	199bp
chr2:rs10179134:73410391:G	GGCAAGAGAATCGCTTGAACCCAGGAGGTGGAGGTTGCAGTGAGCTGAGGTTGCGCCACTGCACTCCATCCTGGGCGATGGAGCAAGACTTGTCTCAAAGAAAAGCAAAAAAACCCAAGAAAACAAAACAAAAAATACCACACACATACACACACCTCACAGACGTATCCAAAATTGTGTTTAACCAAGTATCTGGACA	199bp
chr2:rs10184179:37252613:C	TAGAACATATTCAGAGTAGCAGAGCAACTCCAAAAAGGTTAGGAATCACTATTTTGGAGTCTTGATTGACCTAAAAAAGAAAGGTAAAACAGCCCAGTGCGCTTTTTCTAGGCATCTAAGAAAAACCCTTCAATGCCTCTATGGTTTGTTAAACCAATGTTAAAAGTCCTTATAGTAACATCACATAATGGTAACCTCA	199bp
chr2:rs10184179:37252613:T	TAGAACATATTCAGAGTAGCAGAGCAACTCCAAAAAGGTTAGGAATCACTATTTTGGAGTCTTGATTGACCTAAAAAAGAAAGGTAAAACAGCCCAGTGTGCTTTTTCTAGGCATCTAAGAAAAACCCTTCAATGCCTCTATGGTTTGTTAAACCAATGTTAAAAGTCCTTATAGTAACATCACATAATGGTAACCTCA	199bp
chr2:rs10184268:73399916:C	CTCTATTCCTATTTTAATGAGAATATCGTGAAGAGGTTGTCAAATGTTTTTTCTGCATCTGTTATATGATCATGTGGTTTTTCTTCTAAAGCTTGTCAACATGATGGATTATATTAATTGTTTTTTTTTTTTTTTTTTTGAGACAGGGTCTGGCGTTGTCACCCAGGCTAGAGTGCAGTGTTGCCATCTTGGCTCACTG	199bp
chr2:rs10184268:73399916:T	CTCTATTCCTATTTTAATGAGAATATCGTGAAGAGGTTGTCAAATGTTTTTTCTGCATCTGTTATATGATCATGTGGTTTTTCTTCTAAAGCTTGTCAATATGATGGATTATATTAATTGTTTTTTTTTTTTTTTTTTTGAGACAGGGTCTGGCGTTGTCACCCAGGCTAGAGTGCAGTGTTGCCATCTTGGCTCACTG	199bp
chr2:rs10186501:73470717:C	GTGCAGTTGAGAAGACTGTGTATTCTGCAACTGTTAGGTGGAATATTCAGTATATGTGTGTTCTGTTCATTATTGAAAATGGGGTACTGACATCTTCTACTGTATTGCTAATTGCTATTTTTCCCTTCAGTTCTGTCAGTGTTTGCTTTATGTATTTAGGTACTCTAATGTTGGGTGTATATATGTTTATACTTGTGAT	199bp
chr2:rs10186501:73470717:T	GTGCAGTTGAGAAGACTGTGTATTCTGCAACTGTTAGGTGGAATATTCAGTATATGTGTGTTCTGTTCATTATTGAAAATGGGGTACTGACATCTTCTATTGTATTGCTAATTGCTATTTTTCCCTTCAGTTCTGTCAGTGTTTGCTTTATGTATTTAGGTACTCTAATGTTGGGTGTATATATGTTTATACTTGTGAT	199bp
chr2:rs10189574:73471391:A	AACAACTTATAGCTACAGCGAAAGCAATTTAAAAAAATAGACAAACAGGACTGCATCTAATTAAAAAGCTTTTGCACAGCAAAGAAAACAGTTAAGAGAATGAACTGGTAATCTATGGAATAGGAGAAAATATTTGCAAACCATGTATCTAATGAGGGGTTAATATCCAAAGTATATAAGGAACACCTGCAACTCAACA	199bp
chr2:rs10189574:73471391:C	AACAACTTATAGCTACAGCGAAAGCAATTTAAAAAAATAGACAAACAGGACTGCATCTAATTAAAAAGCTTTTGCACAGCAAAGAAAACAGTTAAGAGACTGAACTGGTAATCTATGGAATAGGAGAAAATATTTGCAAACCATGTATCTAATGAGGGGTTAATATCCAAAGTATATAAGGAACACCTGCAACTCAACA	199bp
chr2:rs10189746:198763051:A	TACACGCAGCTGTGTGGAAATATCATAGATGGAATATACTCCAGGTCCCAAAAATCAAAGCAAGACATGCGAATTGCACATTTAGGACAAATGGTGAGCAATGAGTGGGATGAACATCCCTGTAATTAGGCCAGTAATTTGAAAGTCTGAGATGCATTGTTTGCAGGCTTCAAGATCTGTGTTTATCTAATATCTTGGG	199bp
chr2:rs10189746:198763051:G	TACACGCAGCTGTGTGGAAATATCATAGATGGAATATACTCCAGGTCCCAAAAATCAAAGCAAGACATGCGAATTGCACATTTAGGACAAATGGTGAGCGATGAGTGGGATGAACATCCCTGTAATTAGGCCAGTAATTTGAAAGTCTGAGATGCATTGTTTGCAGGCTTCAAGATCTGTGTTTATCTAATATCTTGGG	199bp
chr2:rs10190219:73431203:C	ATCATCCATCCCTGGCCTCTATTCACTAGATACTAGTAACATCCCCTCCCCTCACAAGTTATGACAGCAAAAAATGTTTCCAGGCATTGTCAAATGTCCCTTGATGGGTACAAAATCTTCACAAGTTGAAAAGTAGAGAAACCTGTATGGGCAGTAGATGTAGATATAGAAATAGATATGGAATGTTCATTTCCACACT	199bp
chr2:rs10190219:73431203:T	ATCATCCATCCCTGGCCTCTATTCACTAGATACTAGTAACATCCCCTCCCCTCACAAGTTATGACAGCAAAAAATGTTTCCAGGCATTGTCAAATGTCCTTTGATGGGTACAAAATCTTCACAAGTTGAAAAGTAGAGAAACCTGTATGGGCAGTAGATGTAGATATAGAAATAGATATGGAATGTTCATTTCCACACT	199bp
chr2:rs10191517:73331275:A	CCCAGAAATGTTAATAACTTTAAATGAGTAAAATTGATCAATGAATTCTAGACACCCTTGAATAAAATGGAAAAAAACCCAAACACAAGATCCAACAATATGCCATCTACATGAAATGTACTGAAAGCAAAGTAAAATGACAAGTTGAAAATTAGGCCAGGTGCAGTGGCTCATGCCTGTAATCTCAGCATTTTGGGAG	199bp
chr2:rs10191517:73331275:G	CCCAGAAATGTTAATAACTTTAAATGAGTAAAATTGATCAATGAATTCTAGACACCCTTGAATAAAATGGAAAAAAACCCAAACACAAGATCCAACAATGTGCCATCTACATGAAATGTACTGAAAGCAAAGTAAAATGACAAGTTGAAAATTAGGCCAGGTGCAGTGGCTCATGCCTGTAATCTCAGCATTTTGGGAG	199bp
chr3:rs1020082:53886995:C	CTTCTTTTTTTCACATCTTGCTGAAGCAGAGTTTTGAAACTGAAACAAGGGGCAGAAAACAACAAAGGTATCACTTTTGACAACATTCTAAAATATATTCCCATGTTTTTTAACCATCATCTCTGTGAGAGGATTACTAAACCCACTTAGCTCCTAACCCACATTTCTTGCAGCCAGCTGGACACCACCATCTAACTTA	199bp
chr3:rs1020082:53886995:T	CTTCTTTTTTTCACATCTTGCTGAAGCAGAGTTTTGAAACTGAAACAAGGGGCAGAAAACAACAAAGGTATCACTTTTGACAACATTCTAAAATATATTTCCATGTTTTTTAACCATCATCTCTGTGAGAGGATTACTAAACCCACTTAGCTCCTAACCCACATTTCTTGCAGCCAGCTGGACACCACCATCTAACTTA	199bp
chr2:rs10201998:74100013:C	AGATACTGAGGTGAGTAGCAGCACTTCAGGACATGTGGGTGTGTGCCAGGGCAGCAGGGCTTATGGGCGGAGACGGTTGCTGGCAGGCATCTGAGTTCTCATTCTCCTGGCCCTGGTCCCTGCAGTGATCCCGACTGGGCTGGGCACAGAGTGGGTGGTGGTGGTTCAGTACAACTTCTGGAGTTCTCTAGGGTGAAGA	199bp
chr2:rs10201998:74100013:T	AGATACTGAGGTGAGTAGCAGCACTTCAGGACATGTGGGTGTGTGCCAGGGCAGCAGGGCTTATGGGCGGAGACGGTTGCTGGCAGGCATCTGAGTTCTTATTCTCCTGGCCCTGGTCCCTGCAGTGATCCCGACTGGGCTGGGCACAGAGTGGGTGGTGGTGGTTCAGTACAACTTCTGGAGTTCTCTAGGGTGAAGA	199bp
chr2:rs10202112:198763183:C	AGTAATTTGAAAGTCTGAGATGCATTGTTTGCAGGCTTCAAGATCTGTGTTTATCTAATATCTTGGGGACAAAGAAGGGTCTGGCTGGAGAAAAACCTTCCCTGGGATCAGTTGGCAAAGGGAACAGTGAAACACAGACAACCGTCCTGTGTGGATTTATTGGTATATTTCAGGAGAGTCCTTCTTCTGTTCCCACTGT	199bp
chr2:rs10202112:198763183:T	AGTAATTTGAAAGTCTGAGATGCATTGTTTGCAGGCTTCAAGATCTGTGTTTATCTAATATCTTGGGGACAAAGAAGGGTCTGGCTGGAGAAAAACCTTTCCTGGGATCAGTTGGCAAAGGGAACAGTGAAACACAGACAACCGTCCTGTGTGGATTTATTGGTATATTTCAGGAGAGTCCTTCTTCTGTTCCCACTGT	199bp
chr2:rs10205801:232732486:A	CTTCACTAATACTCCATGGCTGTATTTGCTTCTTTTCTGTTATACAATAAATTTAGTTTTGATACAGAATCATATTATTTTGAAGACATTTAAAACAGCAGTTTAAAAAATTGGCCCTTGTTCAGACAGCTGTAACACAACTCGCACCCAGCCAGTAGCAGTTGTAACTTGGCATCAGTTTTAAGATGCATTCTAATTT	199bp
chr2:rs10205801:232732486:G	CTTCACTAATACTCCATGGCTGTATTTGCTTCTTTTCTGTTATACAATAAATTTAGTTTTGATACAGAATCATATTATTTTGAAGACATTTAAAACAGCGGTTTAAAAAATTGGCCCTTGTTCAGACAGCTGTAACACAACTCGCACCCAGCCAGTAGCAGTTGTAACTTGGCATCAGTTTTAAGATGCATTCTAATTT	199bp
chr2:rs10205801:232732486:A	CTTCACTAATACTCCATGGCTGTATTTGCTTCTTTTCTGTTATACAATAAATTTAGTTTTGATACAGAATCATATTATTTTGAAGACATTTAAAACAGCAGTTTAAAAAATTGGCCCTTGTTCAGACAGCTGTAACACAACTCGCACCCAGCCAGTAGCAGTTGTAACTTGGCATCAGTTTTAAGATGCATTCTAATTT	199bp
chr2:rs10205801:232732486:G	CTTCACTAATACTCCATGGCTGTATTTGCTTCTTTTCTGTTATACAATAAATTTAGTTTTGATACAGAATCATATTATTTTGAAGACATTTAAAACAGCGGTTTAAAAAATTGGCCCTTGTTCAGACAGCTGTAACACAACTCGCACCCAGCCAGTAGCAGTTGTAACTTGGCATCAGTTTTAAGATGCATTCTAATTT	199bp
chr2:rs10207220:73557919:C	GACTCAGAGAGGAAAACAAAAGCAAAATAACATAGGCTTGAAGAAGACAGAAAACTCTTTCTCTTTTTTGTAAAACTCCAGAGGTAAGCATCCAGAGTTCACCTGGTACTCCAGAGTATCGGAACAAAGCTGTTGCTCTCTTGTTACTCTAACATTTTTGGCCTTCATTCTTAAGCTGTAGCCATCAGCCCATATTGCA	199bp
chr2:rs10207220:73557919:G	GACTCAGAGAGGAAAACAAAAGCAAAATAACATAGGCTTGAAGAAGACAGAAAACTCTTTCTCTTTTTTGTAAAACTCCAGAGGTAAGCATCCAGAGTTGACCTGGTACTCCAGAGTATCGGAACAAAGCTGTTGCTCTCTTGTTACTCTAACATTTTTGGCCTTCATTCTTAAGCTGTAGCCATCAGCCCATATTGCA	199bp
chr2:rs10209517:73618265:C	TCCCTAGGGAACAATGGGGCCACATGGCATTACGGTAATATATCATTTGCTTTTTGGTCATGGATATGGGCATCCAAATAGTTTTCAGTGCCGGAGGAGCCACTGTAACGGGCTCTCCTCCAGTATTGAGACCTGGTTCCCCATATTGAGACCTGGTTCCCCATATTCTAGGGTCTTTGCCCAGAAGGCTGATTCCACT	199bp
chr2:rs10209517:73618265:G	TCCCTAGGGAACAATGGGGCCACATGGCATTACGGTAATATATCATTTGCTTTTTGGTCATGGATATGGGCATCCAAATAGTTTTCAGTGCCGGAGGAGGCACTGTAACGGGCTCTCCTCCAGTATTGAGACCTGGTTCCCCATATTGAGACCTGGTTCCCCATATTCTAGGGTCTTTGCCCAGAAGGCTGATTCCACT	199bp
chr11:rs10219183:66322561:A	CCCCTGCAGTCCAGCCTGGGTAACAGAGACTCCATCTCGAAAAAACAAAAACAAGATGGGAGGAAGGCATACCAGGAAGAAGGCACAGCCTGGGCAAGAATACTGAGGTGGCAGAGCTCAAGATGGGTTTGGAGAATACAAAGGACTCCACCAGGCTGAAGTGAGGGACATTGTTAGGGACAGTAAGGAGTGGAGAAAA	199bp
chr11:rs10219183:66322561:C	CCCCTGCAGTCCAGCCTGGGTAACAGAGACTCCATCTCGAAAAAACAAAAACAAGATGGGAGGAAGGCATACCAGGAAGAAGGCACAGCCTGGGCAAGACTACTGAGGTGGCAGAGCTCAAGATGGGTTTGGAGAATACAAAGGACTCCACCAGGCTGAAGTGAGGGACATTGTTAGGGACAGTAAGGAGTGGAGAAAA	199bp
chr5:rs10223116:140813058:C	TCCAGTATTGATTTCTAGTTTTATTCCACTGTGGTCAGAAAAGATATTTAGTAGGATTTCAACCTTCTTGAATTTGTTAAGACTTGTTTTGTGACCTGACGTGTGATTTATCCTGGAAAATGCTCTGAGTGTGCTTGAGAAGACTGTATATTTGCTGCTGTTGGGTGGAATTTTCTGTATATGTCTGTTAGTTCCATTT	199bp
chr5:rs10223116:140813058:T	TCCAGTATTGATTTCTAGTTTTATTCCACTGTGGTCAGAAAAGATATTTAGTAGGATTTCAACCTTCTTGAATTTGTTAAGACTTGTTTTGTGACCTGATGTGTGATTTATCCTGGAAAATGCTCTGAGTGTGCTTGAGAAGACTGTATATTTGCTGCTGTTGGGTGGAATTTTCTGTATATGTCTGTTAGTTCCATTT	199bp
chr7:rs10255167:140976353:A	TGTGTGTGTGTGTGTGTGTGTGTGTGTGTGTGTGTGTGTTAGGCTGGAAAGGTTAACTGGTGCTTATTCACTTCCCTCCCATGGTTCTTCCAAAGACCCACCACCCTATTTTCAAATAATGGGCTGAAACAGAATGTTTAACCCCTGTCTCCTCCATTCCCACCCATTCTCCTAAATCATCTGATTGTCCTTGATGCTG	199bp
chr7:rs10255167:140976353:G	TGTGTGTGTGTGTGTGTGTGTGTGTGTGTGTGTGTGTGTTAGGCTGGAAAGGTTAACTGGTGCTTATTCACTTCCCTCCCATGGTTCTTCCAAAGACCCGCCACCCTATTTTCAAATAATGGGCTGAAACAGAATGTTTAACCCCTGTCTCCTCCATTCCCACCCATTCTCCTAAATCATCTGATTGTCCTTGATGCTG	199bp
chr7:rs10255167:140976353:A	TGTGTGTGTGTGTGTGTGTGTGTGTGTGTGTGTGTGTGTTAGGCTGGAAAGGTTAACTGGTGCTTATTCACTTCCCTCCCATGGTTCTTCCAAAGACCCACCACCCTATTTTCAAATAATGGGCTGAAACAGAATGTTTAACCCCTGTCTCCTCCATTCCCACCCATTCTCCTAAATCATCTGATTGTCCTTGATGCTG	199bp
chr7:rs10255167:140976353:G	TGTGTGTGTGTGTGTGTGTGTGTGTGTGTGTGTGTGTGTTAGGCTGGAAAGGTTAACTGGTGCTTATTCACTTCCCTCCCATGGTTCTTCCAAAGACCCGCCACCCTATTTTCAAATAATGGGCTGAAACAGAATGTTTAACCCCTGTCTCCTCCATTCCCACCCATTCTCCTAAATCATCTGATTGTCCTTGATGCTG	199bp
chr8:rs1032575:11808152:C	GATGGAGGGGGATGTGGAACCTAATCGGCTGTCTAGGGTGATCAGATACTGAAGTTGGGGGATTCTGGTCAAATCAATTTAGCAGGATTCTTGGTAAAACTGGGCGATGCAAAGACAGATGCGTTGAGTACAAAGTCCAGGCCTTATTGGGAAGAGGATTTCAGCGGAGCCCGAGTAGAGTTTGGTCTAGGGAGACTCT	199bp
chr8:rs1032575:11808152:T	GATGGAGGGGGATGTGGAACCTAATCGGCTGTCTAGGGTGATCAGATACTGAAGTTGGGGGATTCTGGTCAAATCAATTTAGCAGGATTCTTGGTAAAATTGGGCGATGCAAAGACAGATGCGTTGAGTACAAAGTCCAGGCCTTATTGGGAAGAGGATTTCAGCGGAGCCCGAGTAGAGTTTGGTCTAGGGAGACTCT	199bp
chr8:rs1032577:11808450:C	GCGGAGCGGGAGGCCGGGGGCGGGGCTGCGGGGCTGCGGGGCGGGCCCGTTGTGGGTCGGCCCAGCGCGTATTCGAGTAGAGGGCGAGCCCGTCCCGCCCCTCGTCGGGCGCTTCCCAGATCTGCTTGAGTCTATGGAGGAAAAACTCCGCGGGGTCCGCGATTCCCATGGCCGCAGCCGCCTGCGGCACCAAGGCCAT	199bp
chr8:rs1032577:11808450:T	GCGGAGCGGGAGGCCGGGGGCGGGGCTGCGGGGCTGCGGGGCGGGCCCGTTGTGGGTCGGCCCAGCGCGTATTCGAGTAGAGGGCGAGCCCGTCCCGCCTCTCGTCGGGCGCTTCCCAGATCTGCTTGAGTCTATGGAGGAAAAACTCCGCGGGGTCCGCGATTCCCATGGCCGCAGCCGCCTGCGGCACCAAGGCCAT	199bp
chr2:rs1036113:73844024:C	TTCAGAATCCCTCCAGTAGTTCTAGACATTCCAGAATCCGTATGGAAGAAGTATGGTGTAGTGGTTAAAAGAATAGGCTCTGGAGCCAGCCTGCTCATACTGAAATTCTGAATCTGCCACTTTCTTTCTGTGACAGGTTACTGGACTTTTATTTATTTTCACTGCCCCTAAGTAGATGTCTTAAATGTTAGAGATTTGT	199bp
chr2:rs1036113:73844024:T	TTCAGAATCCCTCCAGTAGTTCTAGACATTCCAGAATCCGTATGGAAGAAGTATGGTGTAGTGGTTAAAAGAATAGGCTCTGGAGCCAGCCTGCTCATATTGAAATTCTGAATCTGCCACTTTCTTTCTGTGACAGGTTACTGGACTTTTATTTATTTTCACTGCCCCTAAGTAGATGTCTTAAATGTTAGAGATTTGT	199bp
chr19:rs1036215:19546389:C	CTCCCAGCTCAGAAGCCGTCTCTGACTTCTCGTGCGTATTTTGACCCTGATTTCAATCTTCTACCCTTGGGAGTTCTGGCGTTTGGCACAAAGTCCCCTCTGCCTGTTTGGAGCTCAGTGCTAGACCAGGTCCCCTGCCCCGAGCTTTGTTTTTGGGGTTATTTATTGAAACAAAGTGTGGGGAGCTGGTTGTGGGTGT	199bp
chr19:rs1036215:19546389:T	CTCCCAGCTCAGAAGCCGTCTCTGACTTCTCGTGCGTATTTTGACCCTGATTTCAATCTTCTACCCTTGGGAGTTCTGGCGTTTGGCACAAAGTCCCCTTTGCCTGTTTGGAGCTCAGTGCTAGACCAGGTCCCCTGCCCCGAGCTTTGTTTTTGGGGTTATTTATTGAAACAAAGTGTGGGGAGCTGGTTGTGGGTGT	199bp
chr19:rs1038025:44901715:C	TATAGTCCCAACTACTGAGGCTGAGGCGGGAAAATGGTATGAACCCAGGAGGCGGAGCTTGCGGTGAGCCGAGATCGTGCCACCGCACTCCAGCCTGGGCGACAGAGCAAGACTCCATCTCAAAAAAAAAAAAGTAGGTGGACAACCCTCTACTATGTTTTATGCTTGGAAAAAAAAAGTAGGTAGAGCAGCCAGGCGT	199bp
chr19:rs1038025:44901715:T	TATAGTCCCAACTACTGAGGCTGAGGCGGGAAAATGGTATGAACCCAGGAGGCGGAGCTTGCGGTGAGCCGAGATCGTGCCACCGCACTCCAGCCTGGGTGACAGAGCAAGACTCCATCTCAAAAAAAAAAAAGTAGGTGGACAACCCTCTACTATGTTTTATGCTTGGAAAAAAAAAGTAGGTAGAGCAGCCAGGCGT	199bp
chr19:rs1038026:44901805:A	CAGCCTGGGTGACAGAGCAAGACTCCATCTCAAAAAAAAAAAAGTAGGTGGACAACCCTCTACTATGTTTTATGCTTGGAAAAAAAAAGTAGGTAGAGCAGCCAGGCGTGGTGACTCACGCCTGTAATCCCAGCATTTTGGGAGGCCAAGCCAGGTAGAATACTTGAGGCCAGGAGTTGGAGACCAGCCTGGCCAACGT	199bp
chr19:rs1038026:44901805:G	CAGCCTGGGTGACAGAGCAAGACTCCATCTCAAAAAAAAAAAAGTAGGTGGACAACCCTCTACTATGTTTTATGCTTGGAAAAAAAAAGTAGGTAGAGCGGCCAGGCGTGGTGACTCACGCCTGTAATCCCAGCATTTTGGGAGGCCAAGCCAGGTAGAATACTTGAGGCCAGGAGTTGGAGACCAGCCTGGCCAACGT	199bp
chr19:rs10401973:45400148:C	AGAAAGCATGGCTCAGAAACATATGTTCAAGGTCACCCTGCAAGAAGTCGGTAGTAATCGGTTTCACACCCGCATCTAACTTATTCTGGGTCATCTCTACCAGATTAGAGGGGTCCTAGAGGGAAGCGACTGCTCAGCTTCCTTTCCCTAGGGTCCCCATTCAGTGGAGGTCTGGCTCTCACTGACCCATTGTTAGCAA	199bp
chr19:rs10401973:45400148:T	AGAAAGCATGGCTCAGAAACATATGTTCAAGGTCACCCTGCAAGAAGTCGGTAGTAATCGGTTTCACACCCGCATCTAACTTATTCTGGGTCATCTCTATCAGATTAGAGGGGTCCTAGAGGGAAGCGACTGCTCAGCTTCCTTTCCCTAGGGTCCCCATTCAGTGGAGGTCTGGCTCTCACTGACCCATTGTTAGCAA	199bp
chr19:rs10405625:19468237:G	AGGTGAGAACAGTGAGACTGTATGGCATTTGGCCTGGAGCTATTCCTATGCCCTCTCCCATCTGTTTGGTAAAGAGGTTCTGTCCAGCCACTGTCAGCTGTGAGGACCAACAGCTTCGCTGTGTGGGTGAAAAGGAGGACTGTTCATTTTAGAGTGGTAGCAACCCTGCCTGTGGTCTTGTAGATGAGAGTGACAGTCT	199bp
chr19:rs10405625:19468237:T	AGGTGAGAACAGTGAGACTGTATGGCATTTGGCCTGGAGCTATTCCTATGCCCTCTCCCATCTGTTTGGTAAAGAGGTTCTGTCCAGCCACTGTCAGCTTTGAGGACCAACAGCTTCGCTGTGTGGGTGAAAAGGAGGACTGTTCATTTTAGAGTGGTAGCAACCCTGCCTGTGGTCTTGTAGATGAGAGTGACAGTCT	199bp
chr19:rs10408465:46522398:C	ACCTGGGCTAACTATGGGCCATTGCCAACAGGAGGTCACAGCAGATGTCATGGAGACAGCCTCCTACAAACGCTCCACAGCTAAGCTCTTCAGGTTTTCCGGAAAATCCCAAGTATCAGAAATTGCTTTCTTGGTTGGGCACAGTGGCTAATGCCTGTAATCCCAACACCTTGGGAGGCCAAGACAGGAAGATTGCTTG	199bp
chr19:rs10408465:46522398:T	ACCTGGGCTAACTATGGGCCATTGCCAACAGGAGGTCACAGCAGATGTCATGGAGACAGCCTCCTACAAACGCTCCACAGCTAAGCTCTTCAGGTTTTCTGGAAAATCCCAAGTATCAGAAATTGCTTTCTTGGTTGGGCACAGTGGCTAATGCCTGTAATCCCAACACCTTGGGAGGCCAAGACAGGAAGATTGCTTG	199bp
chr19:rs10410651:44657628:C	GGAAGCCCTGAGGAGAGGTGGGATTCTGGATGGATCTTAAGGCGGGGCCGACATGATTGGCTAATGGGTTGGGTGTGGGCATGAGAGGAAGGGAAGAGTCGGGGGGCCTCCAGAGTTGCTCTCCGCTTATGCTATAGAGGGCGTGAGGGTTTCTGGGCACGTAGTGCGTGCTCAATCACTGTCACTCCGGACCTGCAGC	199bp
chr19:rs10410651:44657628:T	GGAAGCCCTGAGGAGAGGTGGGATTCTGGATGGATCTTAAGGCGGGGCCGACATGATTGGCTAATGGGTTGGGTGTGGGCATGAGAGGAAGGGAAGAGTTGGGGGGCCTCCAGAGTTGCTCTCCGCTTATGCTATAGAGGGCGTGAGGGTTTCTGGGCACGTAGTGCGTGCTCAATCACTGTCACTCCGGACCTGCAGC	199bp
chr19:rs10410664:19445842:A	AGTTTCATTCCTTTTTATGGCCAAATAATATTCCATTGTCTAGATGGACCACATTTTGTTTATCCATTCATCCATTGATGGACATTTGGGTTGTTTTCTACTTTTTGGCTATTGTGGATAATGTTGCTTTTAACATTCACCTGCACATTTTTTTTTGAATACCTATATTCAGCTCTCTTGGATATACCTACAAGTGGAC	199bp
chr19:rs10410664:19445842:G	AGTTTCATTCCTTTTTATGGCCAAATAATATTCCATTGTCTAGATGGACCACATTTTGTTTATCCATTCATCCATTGATGGACATTTGGGTTGTTTTCTGCTTTTTGGCTATTGTGGATAATGTTGCTTTTAACATTCACCTGCACATTTTTTTTTGAATACCTATATTCAGCTCTCTTGGATATACCTACAAGTGGAC	199bp
chr19:rs10410835:44855096:C	AGTCCCAGCTACTCGGGAGGCTGAGGCAGGAGAATGGGGTGAACCCGGGAGGCGGAGGTTGCAGTGAGCCGAGATCGCGCTGCTGCACTCCAGCCTGGGCGACAGAGCAAGACTCCGTCTCAAAAAAAAAAAAAAGAACTCTGAGTCAGCCTGGCGCAGTGGCTCACACCTGTAATCTCAGCACTTTGGGAGGCCGAGG	199bp
chr19:rs10410835:44855096:T	AGTCCCAGCTACTCGGGAGGCTGAGGCAGGAGAATGGGGTGAACCCGGGAGGCGGAGGTTGCAGTGAGCCGAGATCGCGCTGCTGCACTCCAGCCTGGGTGACAGAGCAAGACTCCGTCTCAAAAAAAAAAAAAAGAACTCTGAGTCAGCCTGGCGCAGTGGCTCACACCTGTAATCTCAGCACTTTGGGAGGCCGAGG	199bp
chr19:rs10412507:44618113:A	GCGTGCTTCAAGGGGTCAAGGAGAGGAATCAATGATTCCTCCTCCTTCCCTGCTCTTCCAAGGCGCCCTGCTCACATCCTGCACCTGCTCTGCCTTCTCAGAGCTGCCCTTCTCGGCACAGCTGAACACCTTGACCGAAGGAGCCAGTGTCCATCTTCCTGTCCCCGGAAGGCTTGAAGGCATTCTCACCACGTCTTGG	199bp
chr19:rs10412507:44618113:G	GCGTGCTTCAAGGGGTCAAGGAGAGGAATCAATGATTCCTCCTCCTTCCCTGCTCTTCCAAGGCGCCCTGCTCACATCCTGCACCTGCTCTGCCTTCTCGGAGCTGCCCTTCTCGGCACAGCTGAACACCTTGACCGAAGGAGCCAGTGTCCATCTTCCTGTCCCCGGAAGGCTTGAAGGCATTCTCACCACGTCTTGG	199bp
chr19:rs10419245:19272946:A	TGTGGGGACTCATCATTCCTTCTTCCCAGGCCACAAACATCCCAGGAGCGGCCGCATCCCAGCCTCCAGCCCGGCGGGAAGGGGACTTCCGGTTAGAGGAGGGTGTTCTTCTGGCCCACCCCAATCCTGCCGGGTCGGAGCTGAGCTGGGGCGCAGGGCTCGCAGAAGCCAGGTCCGCGGACCGCGCATCCTCCCTCCA	199bp
chr19:rs10419245:19272946:G	TGTGGGGACTCATCATTCCTTCTTCCCAGGCCACAAACATCCCAGGAGCGGCCGCATCCCAGCCTCCAGCCCGGCGGGAAGGGGACTTCCGGTTAGAGGGGGGTGTTCTTCTGGCCCACCCCAATCCTGCCGGGTCGGAGCTGAGCTGGGGCGCAGGGCTCGCAGAAGCCAGGTCCGCGGACCGCGCATCCTCCCTCCA	199bp
chr19:rs10422060:45891815:A	GTGTGAGCCACCGCGCCTGGCCCCAGAATGATCCTTTTAAAACCTAAGTCAGATCATGCCTTGGAAGAGAAGCTCCATGGCAGGCCAGTCTTTGTACCCAGAGGAGAAAAAGTCCTGCCAGCTTTAGTGGAAACAGGTCCTGGAAGTCCCTTGCTAGGCCAGGCAGCTCCCATCTCACTCACAGTAAGAGCCAACAGTT	199bp
chr19:rs10422060:45891815:G	GTGTGAGCCACCGCGCCTGGCCCCAGAATGATCCTTTTAAAACCTAAGTCAGATCATGCCTTGGAAGAGAAGCTCCATGGCAGGCCAGTCTTTGTACCCGGAGGAGAAAAAGTCCTGCCAGCTTTAGTGGAAACAGGTCCTGGAAGTCCCTTGCTAGGCCAGGCAGCTCCCATCTCACTCACAGTAAGAGCCAACAGTT	199bp
chr19:rs10422122:44530479:C	TAATTCTCCTGCCTCAGCCTGCCTAGTAGCTGCAACTACAGGCGTGCGCCTCCACACCCAGCTAATTTTTGTATTTTTAGTAGAGACGGAATTTCACCACGTAGCCCAGGCTGGTCTTCAACTCATGAGCTCAAGCAATCCGCCCGCCTCAGCCTCCCGAAGTGCTGGGATTACAGACGTGAGCCGTCGCGCCCAGTCC	199bp
chr19:rs10422122:44530479:T	TAATTCTCCTGCCTCAGCCTGCCTAGTAGCTGCAACTACAGGCGTGCGCCTCCACACCCAGCTAATTTTTGTATTTTTAGTAGAGACGGAATTTCACCATGTAGCCCAGGCTGGTCTTCAACTCATGAGCTCAAGCAATCCGCCCGCCTCAGCCTCCCGAAGTGCTGGGATTACAGACGTGAGCCGTCGCGCCCAGTCC	199bp
chr19:rs10424785:44791775:C	GAGCCAAGATCGCGCCACTGCACTCCAGCCTGGGCAACAGAGCAAGACTGCGTCTCCAAAAAAAAAAAAAAAAAATGAGTGTAGACATGTAGGAGGCCACTGGACATGCCAGCCTTGGACTTAGGAGAGGGTTCAGTTCTGGCACAGAGGTTTGGTTTATTATTTTTTTTTTAAATAGAGACGGGGTCTTACTATGCTG	199bp
chr19:rs10424785:44791775:T	GAGCCAAGATCGCGCCACTGCACTCCAGCCTGGGCAACAGAGCAAGACTGCGTCTCCAAAAAAAAAAAAAAAAAATGAGTGTAGACATGTAGGAGGCCATTGGACATGCCAGCCTTGGACTTAGGAGAGGGTTCAGTTCTGGCACAGAGGTTTGGTTTATTATTTTTTTTTTAAATAGAGACGGGGTCTTACTATGCTG	199bp
chr19:rs10426401:44644419:G	ACACGGTGCGAGGGTGCGAGGGCAGGACCCTCCTCTTGGCCACCCGGAGAGCGGTCGGAGTTGGGTACAGAAATTCCTCGAAATTGGCAGCAACACGGGGCGGGCACAAGACCCTCCTCTGGGCCCCTCGGAAAGGGGATGGAGTTGGGTGAGGAAATTTCCCAAAAAGGCAAGTGAATCCCGGAAAATCAGCAGATGG	199bp
chr19:rs10426401:44644419:T	ACACGGTGCGAGGGTGCGAGGGCAGGACCCTCCTCTTGGCCACCCGGAGAGCGGTCGGAGTTGGGTACAGAAATTCCTCGAAATTGGCAGCAACACGGGTCGGGCACAAGACCCTCCTCTGGGCCCCTCGGAAAGGGGATGGAGTTGGGTGAGGAAATTTCCCAAAAAGGCAAGTGAATCCCGGAAAATCAGCAGATGG	199bp
chr19:rs10426780:19265074:C	TGCCCATCCCCACCTCTCGGGCTTTGCTCATCTATCTGTTTCCCATCTCCAGTCCATCTATCTGTTTTTTTTTTTTTTTTTTTTTGAGACACAGTCTCACTCTGTTGCCCATGCTGGAGTGCAGTGGTGCAATCTCGGTTCACTGCAACCTCCGCTGCCTCCTGGGTTCAAGTGATTCTCGTGCTTCAGCCTCCTCTGA	199bp
chr19:rs10426780:19265074:T	TGCCCATCCCCACCTCTCGGGCTTTGCTCATCTATCTGTTTCCCATCTCCAGTCCATCTATCTGTTTTTTTTTTTTTTTTTTTTTGAGACACAGTCTCATTCTGTTGCCCATGCTGGAGTGCAGTGGTGCAATCTCGGTTCACTGCAACCTCCGCTGCCTCCTGGGTTCAAGTGATTCTCGTGCTTCAGCCTCCTCTGA	199bp
chr19:rs10426879:44582856:A	AGGGGAAGAAGAAGAGTAAGGGGAAGGGGAGGAGGAGGAGGAAGAAGGAGAAGGAGCGGAAGGGGAAGGGGAAGAAGAAGAGGAAGAGGAAGAAGAAGAAGAGGAAGAGGAGGAGGAGGACGGAAAAGAAGAAGAAAAAAGAAGAAGAAGGAGGAGGAGGAGGAGGAAGAAAGAAGAAAGAAGAAAAGAAGATGATATA	199bp
chr19:rs10426879:44582856:C	AGGGGAAGAAGAAGAGTAAGGGGAAGGGGAGGAGGAGGAGGAAGAAGGAGAAGGAGCGGAAGGGGAAGGGGAAGAAGAAGAGGAAGAGGAAGAAGAAGACGAGGAAGAGGAGGAGGAGGACGGAAAAGAAGAAGAAAAAAGAAGAAGAAGGAGGAGGAGGAGGAGGAAGAAAGAAGAAAGAAGAAAAGAAGATGATATA	199bp
chr22:rs10427785:45542704:C	TTCACCGCTGAGCTGTAGATCCCCAGGAGCTAGAGATGTGTGCCTTTAGCCCAGGGCAGCGAGGGGAAAAGTTGACCAGGAGTGGGGTCAGGTCTTGTCCAGCCAGTGCCTGCTGTCACCAAACCTAGGTGCTCAGGGAAGCCTGGCAGCTGCCAACCACTCCCCCAAAGTGGGCACTTTGCTAGATCCTGGCAGACCC	199bp
chr22:rs10427785:45542704:T	TTCACCGCTGAGCTGTAGATCCCCAGGAGCTAGAGATGTGTGCCTTTAGCCCAGGGCAGCGAGGGGAAAAGTTGACCAGGAGTGGGGTCAGGTCTTGTCTAGCCAGTGCCTGCTGTCACCAAACCTAGGTGCTCAGGGAAGCCTGGCAGCTGCCAACCACTCCCCCAAAGTGGGCACTTTGCTAGATCCTGGCAGACCC	199bp
chr8:rs10429443:94958936:A	GAGATTAGGGCTTCAACATATGAATTTGCGAGGCACACAATTCAGCCCATAACACTAAGCAATTATTTTCTTAGAAATTTTGTTGTAAAGGAAAGCAAAAGATCAAAGTGGAACTAGATGTGAATGGGAAGACAGGGAGGTTTTGTCTTTACTTTGGGCTTTTACTATGGGAGGAATTACAACTACTGGTATTGCTGGT	199bp
chr8:rs10429443:94958936:G	GAGATTAGGGCTTCAACATATGAATTTGCGAGGCACACAATTCAGCCCATAACACTAAGCAATTATTTTCTTAGAAATTTTGTTGTAAAGGAAAGCAAAGGATCAAAGTGGAACTAGATGTGAATGGGAAGACAGGGAGGTTTTGTCTTTACTTTGGGCTTTTACTATGGGAGGAATTACAACTACTGGTATTGCTGGT	199bp
chr4:rs10433708:42048441:A	TGGTATTGATAAGATGAAAACTGTGACAGACAGAATAAATATGATGTTTTTAAGAAGTTATCTGAGGTGGAGGAGATGGGAAAAGGGTAGCTAAAAGGGAACATACAGTTCTCTCATTTATAAAATGGGGGTGTTAATATTTGTATAACAGACTTGTAATATAACATGGTAACTCACTAGCATAACGTCTGAGATAAAT	199bp
chr4:rs10433708:42048441:G	TGGTATTGATAAGATGAAAACTGTGACAGACAGAATAAATATGATGTTTTTAAGAAGTTATCTGAGGTGGAGGAGATGGGAAAAGGGTAGCTAAAAGGGGACATACAGTTCTCTCATTTATAAAATGGGGGTGTTAATATTTGTATAACAGACTTGTAATATAACATGGTAACTCACTAGCATAACGTCTGAGATAAAT	199bp
chr15:rs10438428:84787514:C	TAAAAACTAGGCTTGATGGCTGCTGGGCTTGGGTTTTCCACAGGACAGTATCTAGCTTCAGCCCATGTGTCCAGGGCAGGGGGTGGACAGATAGTTGGGCTCCACACCACAGCAGGGACTGTGGGAACAGCATCGGTTTGGGATTTCCATCTTCTTCCTGGGAGTCTGCCCCTGAATGGAGCATGCCTCCCTCTGCAGT	199bp
chr15:rs10438428:84787514:T	TAAAAACTAGGCTTGATGGCTGCTGGGCTTGGGTTTTCCACAGGACAGTATCTAGCTTCAGCCCATGTGTCCAGGGCAGGGGGTGGACAGATAGTTGGGTTCCACACCACAGCAGGGACTGTGGGAACAGCATCGGTTTGGGATTTCCATCTTCTTCCTGGGAGTCTGCCCCTGAATGGAGCATGCCTCCCTCTGCAGT	199bp
chr3:rs10440151:53887001:G	TTTTTCACATCTTGCTGAAGCAGAGTTTTGAAACTGAAACAAGGGGCAGAAAACAACAAAGGTATCACTTTTGACAACATTCTAAAATATATTTCCATGGTTTTTAACCATCATCTCTGTGAGAGGATTACTAAACCCACTTAGCTCCTAACCCACATTTCTTGCAGCCAGCTGGACACCACCATCTAACTTAAGCATG	199bp
chr3:rs10440151:53887001:T	TTTTTCACATCTTGCTGAAGCAGAGTTTTGAAACTGAAACAAGGGGCAGAAAACAACAAAGGTATCACTTTTGACAACATTCTAAAATATATTTCCATGTTTTTTAACCATCATCTCTGTGAGAGGATTACTAAACCCACTTAGCTCCTAACCCACATTTCTTGCAGCCAGCTGGACACCACCATCTAACTTAAGCATG	199bp
chr11:rs10444359:66335336:A	AGGAGCTCCAGAACTCTAGGGAACAAGAAACCGACTGGGGCCTCCGGGACTGGTTAGGGGAAGTTTCCCAACCAAGGCAAGGCAGGGGCTTCGGGCGGTATGCTGCGAGCCTTGCCTTCCCCTCGGCCTCAGCTTGTTCATCTGTGCAATGGGTGGCAGGAAGCCCTTACCAATGCCCAGATGGGAGATGGCCTCCAGC	199bp
chr11:rs10444359:66335336:G	AGGAGCTCCAGAACTCTAGGGAACAAGAAACCGACTGGGGCCTCCGGGACTGGTTAGGGGAAGTTTCCCAACCAAGGCAAGGCAGGGGCTTCGGGCGGTGTGCTGCGAGCCTTGCCTTCCCCTCGGCCTCAGCTTGTTCATCTGTGCAATGGGTGGCAGGAAGCCCTTACCAATGCCCAGATGGGAGATGGCCTCCAGC	199bp
chr17:rs10445367:45855432:G	CAGACTTCTGGCCCCCAGAGCCGTGAGAGGGTATATTTCTGTCGTTTGAAGCCATCAGGCGTGTGATCATCTATACAGCAGCCACAGACGCGAATCCAGGGTTCAACAGACATCTGTGGCACAGGCTGCCCTTGCGCCCAGAGCTGTGCCTGAGAAGTAAATGGCTCACAGAGCAGACAAGATGAAGACATAACCCAAC	199bp
chr17:rs10445367:45855432:T	CAGACTTCTGGCCCCCAGAGCCGTGAGAGGGTATATTTCTGTCGTTTGAAGCCATCAGGCGTGTGATCATCTATACAGCAGCCACAGACGCGAATCCAGTGTTCAACAGACATCTGTGGCACAGGCTGCCCTTGCGCCCAGAGCTGTGCCTGAGAAGTAAATGGCTCACAGAGCAGACAAGATGAAGACATAACCCAAC	199bp
chr14:rs10459574:103616705:G	GCTGAGGCAGGAAAATCGCTTGAACCCGGGAGGCGGAGGTTGCAGTGAGCCGAGATGGCGCCATTGCACTCCAGCCCGGGCAACAGGGCGAGACTCCATGTCAAAAAAAAAACAAAACAAAAAAACATAAACCTGGCTTAGTCCTAGAGTGTTACTTCCACTGTAGTCACAGGCCTGTCCAGACTCCAGGGGAAGGCAT	199bp
chr14:rs10459574:103616705:C	GCTGAGGCAGGAAAATCGCTTGAACCCGGGAGGCGGAGGTTGCAGTGAGCCGAGATGGCGCCATTGCACTCCAGCCCGGGCAACAGGGCGAGACTCCATCTCAAAAAAAAAACAAAACAAAAAAACATAAACCTGGCTTAGTCCTAGAGTGTTACTTCCACTGTAGTCACAGGCCTGTCCAGACTCCAGGGGAAGGCAT	199bp
chr14:rs10459574:103616705:C	GCTGAGGCAGGAAAATCGCTTGAACCCGGGAGGCGGAGGTTGCAGTGAGCCGAGATGGCGCCATTGCACTCCAGCCCGGGCAACAGGGCGAGACTCCATCTCAAAAAAAAAACAAAACAAAAAAACATAAACCTGGCTTAGTCCTAGAGTGTTACTTCCACTGTAGTCACAGGCCTGTCCAGACTCCAGGGGAAGGCAT	199bp
chr14:rs10459574:103616705:G	GCTGAGGCAGGAAAATCGCTTGAACCCGGGAGGCGGAGGTTGCAGTGAGCCGAGATGGCGCCATTGCACTCCAGCCCGGGCAACAGGGCGAGACTCCATGTCAAAAAAAAAACAAAACAAAAAAACATAAACCTGGCTTAGTCCTAGAGTGTTACTTCCACTGTAGTCACAGGCCTGTCCAGACTCCAGGGGAAGGCAT	199bp
chr3:rs10460962:52309663:C	TGTCCCCACCTGCAAAAAGGGAAACAGTAATAGCTACCCCCTTCTAGGATTGGTGTGAGGATTAAATGACATGTGTATAAACCTCATGGCATATGCTAACTTTTCTATTTTATTTTTCAGAGACAGGGTCTAACTGTGTTGCCCAGGCTGGAGTGCAGTGGCATGATCATGGTTCCCTGCAGCCTTGACCTCCTGGGCT	199bp
chr3:rs10460962:52309663:T	TGTCCCCACCTGCAAAAAGGGAAACAGTAATAGCTACCCCCTTCTAGGATTGGTGTGAGGATTAAATGACATGTGTATAAACCTCATGGCATATGCTAATTTTTCTATTTTATTTTTCAGAGACAGGGTCTAACTGTGTTGCCCAGGCTGGAGTGCAGTGGCATGATCATGGTTCCCTGCAGCCTTGACCTCCTGGGCT	199bp
chr3:rs10461027:52307110:A	TAGGGACCCTGGAGGCCAGCTGTCTAAGTGATCCTCTGCTTATCCTAGCCTGGCCTGGCCTGGTGTGAAAGAGTCTAGACTCCACCCTGACAGGACCCCATCATGGCTTAAAGTGCTCCTTCAAAGGGCCTGAGAGCCATTCACGTCCATTGCCACCAGTTAGCTGTGTGTCCTCAGGCAAGCCCTTCATCTCTCTGTG	199bp
chr3:rs10461027:52307110:G	TAGGGACCCTGGAGGCCAGCTGTCTAAGTGATCCTCTGCTTATCCTAGCCTGGCCTGGCCTGGTGTGAAAGAGTCTAGACTCCACCCTGACAGGACCCCGTCATGGCTTAAAGTGCTCCTTCAAAGGGCCTGAGAGCCATTCACGTCCATTGCCACCAGTTAGCTGTGTGTCCTCAGGCAAGCCCTTCATCTCTCTGTG	199bp
chr3:rs10461028:52309726:A	AAATGACATGTGTATAAACCTCATGGCATATGCTAACTTTTCTATTTTATTTTTCAGAGACAGGGTCTAACTGTGTTGCCCAGGCTGGAGTGCAGTGGCATGATCATGGTTCCCTGCAGCCTTGACCTCCTGGGCTCAAGCGATCCTCCCACCTTAGCCTCCCAAATAGCTGGGACTACAGGCATACGCATGTCACCAT	199bp
chr3:rs10461028:52309726:G	AAATGACATGTGTATAAACCTCATGGCATATGCTAACTTTTCTATTTTATTTTTCAGAGACAGGGTCTAACTGTGTTGCCCAGGCTGGAGTGCAGTGGCGTGATCATGGTTCCCTGCAGCCTTGACCTCCTGGGCTCAAGCGATCCTCCCACCTTAGCCTCCCAAATAGCTGGGACTACAGGCATACGCATGTCACCAT	199bp
chr4:rs10461059:42023925:C	ATGGCGCAAGGGGAAGCAGGCGCATCTTAACATGGTGTCAGGCGAGAGACAGCGTGTGTGTAGGAGGAACTGTCAAACACTTATAAAACCATCAGATCTCGAGAACTCAGTATCATGAGAACAGTATGGGGGAGACCATCCCCATGATCCAGTCACCTCCCACCATGGCCTGTCCTCGGCACATGGGGATTATGGCTAT	199bp
chr4:rs10461059:42023925:T	ATGGCGCAAGGGGAAGCAGGCGCATCTTAACATGGTGTCAGGCGAGAGACAGCGTGTGTGTAGGAGGAACTGTCAAACACTTATAAAACCATCAGATCTTGAGAACTCAGTATCATGAGAACAGTATGGGGGAGACCATCCCCATGATCCAGTCACCTCCCACCATGGCCTGTCCTCGGCACATGGGGATTATGGCTAT	199bp
chr4:rs10461065:42022276:A	CACCCACCTCAGCCTCCCAAAGTGCTGGGATTACAGGTGTGAGCTACCGCACCTTGCTTATTTTTCACTTTTTTTTTTTTTTGCTTTATCTCCTAGGCCAAAGTACAGTGGCGTGATCTTGGCTCACTGTAACCTCTGCCTCCCGGGTTCAAGTGATTCTTCTGCCTCAGCCTCCTGAGTAGCTGGGATTACAGGCAGG	199bp
chr4:rs10461065:42022276:G	CACCCACCTCAGCCTCCCAAAGTGCTGGGATTACAGGTGTGAGCTACCGCACCTTGCTTATTTTTCACTTTTTTTTTTTTTTGCTTTATCTCCTAGGCCGAAGTACAGTGGCGTGATCTTGGCTCACTGTAACCTCTGCCTCCCGGGTTCAAGTGATTCTTCTGCCTCAGCCTCCTGAGTAGCTGGGATTACAGGCAGG	199bp
chr4:rs10461066:42022384:A	TGGCGTGATCTTGGCTCACTGTAACCTCTGCCTCCCGGGTTCAAGTGATTCTTCTGCCTCAGCCTCCTGAGTAGCTGGGATTACAGGCAGGCACCACCAAACCCAGCTAATTTTTGTATTTTTTTTTAGTAGAGACGGGGTTTCACCATGTTGACCAGGCTGGTCTCGAACTCCTGACCACCCACCTCGGCCTCTCAAA	199bp
chr4:rs10461066:42022384:C	TGGCGTGATCTTGGCTCACTGTAACCTCTGCCTCCCGGGTTCAAGTGATTCTTCTGCCTCAGCCTCCTGAGTAGCTGGGATTACAGGCAGGCACCACCACACCCAGCTAATTTTTGTATTTTTTTTTAGTAGAGACGGGGTTTCACCATGTTGACCAGGCTGGTCTCGAACTCCTGACCACCCACCTCGGCCTCTCAAA	199bp
chr4:rs10461068:42023963:A	CAGGCGAGAGACAGCGTGTGTGTAGGAGGAACTGTCAAACACTTATAAAACCATCAGATCTCGAGAACTCAGTATCATGAGAACAGTATGGGGGAGACCATCCCCATGATCCAGTCACCTCCCACCATGGCCTGTCCTCGGCACATGGGGATTATGGCTATTATAATTCGAGATGAGATTTGGGTGGGGACACAGAGCC	199bp
chr4:rs10461068:42023963:G	CAGGCGAGAGACAGCGTGTGTGTAGGAGGAACTGTCAAACACTTATAAAACCATCAGATCTCGAGAACTCAGTATCATGAGAACAGTATGGGGGAGACCGTCCCCATGATCCAGTCACCTCCCACCATGGCCTGTCCTCGGCACATGGGGATTATGGCTATTATAATTCGAGATGAGATTTGGGTGGGGACACAGAGCC	199bp
chr5:rs10463274:146955982:C	ATTCTCCTGCCTCAGCCTCCTGAGTAGCTGGGATTACAGATGCCCACCACTGTGCCCGGCTAATTTTTGTAATTTTAATAGAGATGGGGTTTCACCACGCTGGTCAGGCTGGTCTCGAACTCCTGAACTCATGATCCACCTACCTCGGCTTCCCAAAGTGCTGGGATTACAGGTGTGAGCCACTGAGCCTGGCCCAATA	199bp
chr5:rs10463274:146955982:T	ATTCTCCTGCCTCAGCCTCCTGAGTAGCTGGGATTACAGATGCCCACCACTGTGCCCGGCTAATTTTTGTAATTTTAATAGAGATGGGGTTTCACCACGTTGGTCAGGCTGGTCTCGAACTCCTGAACTCATGATCCACCTACCTCGGCTTCCCAAAGTGCTGGGATTACAGGTGTGAGCCACTGAGCCTGGCCCAATA	199bp
chr22:rs10483224:44935973:G	CCCGCCTCGGGGAAGCTCCAACCTCGCACGAACCCACTCTGGGCTGGGGCCCAGAGCTGAGCCTGGCGCCACGCCGTGCTGCCCAGGAGACACACCACAGTCTGTTCTCTCTGCTGGGGTATTTTTAGAAGGAACAGCACTTCTAACTGTGCAAATAACGTGTTGAAAATAAGCTTTAGATTTTGACTTAAATGTACTA	199bp
chr22:rs10483224:44935973:T	CCCGCCTCGGGGAAGCTCCAACCTCGCACGAACCCACTCTGGGCTGGGGCCCAGAGCTGAGCCTGGCGCCACGCCGTGCTGCCCAGGAGACACACCACATTCTGTTCTCTCTGCTGGGGTATTTTTAGAAGGAACAGCACTTCTAACTGTGCAAATAACGTGTTGAAAATAAGCTTTAGATTTTGACTTAAATGTACTA	199bp
chr6:rs10484440:26453514:A	ACTCCTCAGCTTGGCTTTTTCTAGACTGTGGTGTCTACTCAGCACAGTAGTCTGCACACCCACTGTACTCACCACAGTCTCAGTTTACCTCACTGCAGCATTTTCACAAGACCCTTATTGGATGCATTTTCTGTTGTTGCCATCTGAATTACCAGAAATGTATAGACATTTTTTTTTTTTTGAGATTGGATTGTGCCAC	199bp
chr6:rs10484440:26453514:G	ACTCCTCAGCTTGGCTTTTTCTAGACTGTGGTGTCTACTCAGCACAGTAGTCTGCACACCCACTGTACTCACCACAGTCTCAGTTTACCTCACTGCAGCGTTTTCACAAGACCCTTATTGGATGCATTTTCTGTTGTTGCCATCTGAATTACCAGAAATGTATAGACATTTTTTTTTTTTTGAGATTGGATTGTGCCAC	199bp
chr16:rs1048818:69342783:C	TATTCCTGTTATTAAGTGTAGAGTTTTATGAGTATAATTTGATTTTATTACCTTCTTTTTTACAAGCTGTTTTCTCAGTATTTTTCTTGGATGGGATGACGCTAGGCTGGAAAGTTTTTTTCATCACTATGATTTTATAAAACAATTTTTTCTATGAACCTTTACTTACTTGACTGGATTGGACTAAAAGCACTGATCA	199bp
chr16:rs1048818:69342783:T	TATTCCTGTTATTAAGTGTAGAGTTTTATGAGTATAATTTGATTTTATTACCTTCTTTTTTACAAGCTGTTTTCTCAGTATTTTTCTTGGATGGGATGATGCTAGGCTGGAAAGTTTTTTTCATCACTATGATTTTATAAAACAATTTTTTCTATGAACCTTTACTTACTTGACTGGATTGGACTAAAAGCACTGATCA	199bp
chr2:rs10496192:73452739:C	CTCCATCCCAGACAGCTTTTCATAGTTCCTATTCTCAAACAGTAAAGCCCAATATTTTATTTCAACAGCAGTTGCCAGATAGAGATCAAAGTAAAGGTACTCTAAAGATTTCAGCTGTCCCTGAACTAACTGATGTGAATACTGGAAAACCAGTATCTCTCTCTAGTTCTTATTTTCACAGAGAGAAATCGAATATTTT	199bp
chr2:rs10496192:73452739:T	CTCCATCCCAGACAGCTTTTCATAGTTCCTATTCTCAAACAGTAAAGCCCAATATTTTATTTCAACAGCAGTTGCCAGATAGAGATCAAAGTAAAGGTATTCTAAAGATTTCAGCTGTCCCTGAACTAACTGATGTGAATACTGGAAAACCAGTATCTCTCTCTAGTTCTTATTTTCACAGAGAGAAATCGAATATTTT	199bp
chr8:rs10503427:12749677:C	ACTAGAAATCTAAGATAATTCAGTTTTGGTAAATTCTGCATTTGATGAATGAAAAACAGTTAAAAAACAAATTATTCATTTGAAATGGGACACTTGAATCAGTTTTTTTATCATTTATATCAAAAGCCATTACAGTTGATCTTTTTAGTAACCCTGAGGCACTAAGAAAAAAAATCCTTAAAGTACCTTATGAATCAAA	199bp
chr8:rs10503427:12749677:G	ACTAGAAATCTAAGATAATTCAGTTTTGGTAAATTCTGCATTTGATGAATGAAAAACAGTTAAAAAACAAATTATTCATTTGAAATGGGACACTTGAATGAGTTTTTTTATCATTTATATCAAAAGCCATTACAGTTGATCTTTTTAGTAACCCTGAGGCACTAAGAAAAAAAATCCTTAAAGTACCTTATGAATCAAA	199bp
chr15:rs1051168:84657289:G	CGGGGCGGCTGAGGCTCACGCCCAGAGCCTTCTTTAGCAGGAGGATTCCGAGCAGATCATGACTCAGCTGCAGTCGCTGGTCCCTCAGGGAGGTGTGGGGAGCTGTCCCCAATGGGGATGGGCTGGAAGGCTCCAGACTCTTCTTGCCCATGAAGTGACCTGGAAAGGAGGTGTCCAGGCACAAGGAAGTCAAGCAGCC	199bp
chr15:rs1051168:84657289:T	CGGGGCGGCTGAGGCTCACGCCCAGAGCCTTCTTTAGCAGGAGGATTCCGAGCAGATCATGACTCAGCTGCAGTCGCTGGTCCCTCAGGGAGGTGTGGGTAGCTGTCCCCAATGGGGATGGGCTGGAAGGCTCCAGACTCTTCTTGCCCATGAAGTGACCTGGAAAGGAGGTGTCCAGGCACAAGGAAGTCAAGCAGCC	199bp
chr3:rs10514750:108149814:A	TTTTTTTGCCATTACAAACATCACTGCAATGAATTTTCTTGTGTGATTTTTGTATTTGTAGGATAAAGTTTTCAGAAGTGCAACACTAGTTTTTAGGAAATCATGCTATCCCACGAATGTCTCAGATAATGGTGACAGAATTCTTGATCAAATGGACCACTGATCTACCCAGTATGACACTGCGTATGTTCTTTCAGTG	199bp
chr3:rs10514750:108149814:G	TTTTTTTGCCATTACAAACATCACTGCAATGAATTTTCTTGTGTGATTTTTGTATTTGTAGGATAAAGTTTTCAGAAGTGCAACACTAGTTTTTAGGAAGTCATGCTATCCCACGAATGTCTCAGATAATGGTGACAGAATTCTTGATCAAATGGACCACTGATCTACCCAGTATGACACTGCGTATGTTCTTTCAGTG	199bp
chr15:rs1053492:43769604:C	CTGTGTTTTCCAGGTAGTGGTAGCAGAGAATTTTGATGAAATAGTGAATAATGAAAATAAAGATGTGCTGATTGAATTTTATGCCCCTTGGTGTGGTCACTGTAAGAACCTGGAGCCCAAGTATAAAGAACTTGGCGAGAAGGTAAGTGTGAACCCTATTCTGAGGATAACATTTGAGCGGGAGCAGTAAGTTTATGTA	199bp
chr15:rs1053492:43769604:T	CTGTGTTTTCCAGGTAGTGGTAGCAGAGAATTTTGATGAAATAGTGAATAATGAAAATAAAGATGTGCTGATTGAATTTTATGCCCCTTGGTGTGGTCATTGTAAGAACCTGGAGCCCAAGTATAAAGAACTTGGCGAGAAGGTAAGTGTGAACCCTATTCTGAGGATAACATTTGAGCGGGAGCAGTAAGTTTATGTA	199bp
chr19:rs1054930:19537537:C	GGCAGGTTCGTGCCCGATGACGTGCGCCGCAAGTTCGCTCTGCGCCTGCCGGGATACACGGGCACCGACTGCGTCGCGGCACTGTGACCGCCACCCGCGCCCACACCGCAGGGACCCTCGCCAATAAACAGCCCTCCCACCACCGCCGCCTCGCCTCCGCCTCCTTTGTGCACCGGGCCCGCTGCGGGGGTGGGCACAC	199bp
chr19:rs1054930:19537537:G	GGCAGGTTCGTGCCCGATGACGTGCGCCGCAAGTTCGCTCTGCGCCTGCCGGGATACACGGGCACCGACTGCGTCGCGGCACTGTGACCGCCACCCGCGGCCACACCGCAGGGACCCTCGCCAATAAACAGCCCTCCCACCACCGCCGCCTCGCCTCCGCCTCCTTTGTGCACCGGGCCCGCTGCGGGGGTGGGCACAC	199bp
chr16:rs1057451:29822167:G	TGTGTGTGGTTGGGGTTTTGTTTTTTTTTTTTTTTTAAAGAATTATAGCTCAGTCCTATGATTAGGCAAGTTGAGAAAATATTGATGAAGATCAGGGGTGCTGAAGCCTGGTTCCTGGGGTCGCTTCTGATCTAGGCGGTTCTTGCCTCTGGTGACTGGTGTTAATTGGCAGGAGTGGGAGGAGGGAGGACAAGTGGAA	199bp
chr16:rs1057451:29822167:T	TGTGTGTGGTTGGGGTTTTGTTTTTTTTTTTTTTTTAAAGAATTATAGCTCAGTCCTATGATTAGGCAAGTTGAGAAAATATTGATGAAGATCAGGGGTTCTGAAGCCTGGTTCCTGGGGTCGCTTCTGATCTAGGCGGTTCTTGCCTCTGGTGACTGGTGTTAATTGGCAGGAGTGGGAGGAGGGAGGACAAGTGGAA	199bp
chr16:rs1057452:29822393:A	CGAAAAGTTCCTAAAACTGTGCTGCTTTAAAAAAAAAAAAAGTAATTTATGAGACACATTCTCAATTTCCATTAATCATCTCCTAAAGGGGGTAAACCAAGAAGCCGCTGGGTGAAAACAGGCTGTTGGCAATTCCTGAGTCATGTGACCCATTCTCTAAAGACTAGAATATTTAACTTAAATCAGTGAGAAACTCTGT	199bp
chr16:rs1057452:29822393:G	CGAAAAGTTCCTAAAACTGTGCTGCTTTAAAAAAAAAAAAAGTAATTTATGAGACACATTCTCAATTTCCATTAATCATCTCCTAAAGGGGGTAAACCAGGAAGCCGCTGGGTGAAAACAGGCTGTTGGCAATTCCTGAGTCATGTGACCCATTCTCTAAAGACTAGAATATTTAACTTAAATCAGTGAGAAACTCTGT	199bp
chr22:rs1058024:45186979:C	ATTGTAAAATTTAACTCCTTGTCTTTTACTTGGGGCACGGGGCCCCTGGAGGGCTTCCCTACTTTCCCCACTATGTTAACAGGTAATTCTGATTTATGCCTTTAGTTTGACTTATTTTTAACAAAATATTAGAAGTTATGCTTTAAAATGTTTAATGTGGACTGAAATTTTCATCTTTTGTTTGAGAATCTATGAAGTG	199bp
chr22:rs1058024:45186979:G	ATTGTAAAATTTAACTCCTTGTCTTTTACTTGGGGCACGGGGCCCCTGGAGGGCTTCCCTACTTTCCCCACTATGTTAACAGGTAATTCTGATTTATGCGTTTAGTTTGACTTATTTTTAACAAAATATTAGAAGTTATGCTTTAAAATGTTTAATGTGGACTGAAATTTTCATCTTTTGTTTGAGAATCTATGAAGTG	199bp
chr22:rs1058033:45187725:G	TCCTAAACCCCTGATGAGTCCTCTCATTCTGGAAGTGGGAATTTGAGTAGATACTGATTTGTCCCGTAGTATGGCAGATGACAGGGAGGTCTTTTCCAAGCAGGCACTCAGAACACAGGTCACCGTATGTTCTCAGCCAGTAACAATCATACTGAGGACGAAGGACTCTCCGTTTGATGCAGACACAATTGTAATGGAG	199bp
chr22:rs1058033:45187725:T	TCCTAAACCCCTGATGAGTCCTCTCATTCTGGAAGTGGGAATTTGAGTAGATACTGATTTGTCCCGTAGTATGGCAGATGACAGGGAGGTCTTTTCCAATCAGGCACTCAGAACACAGGTCACCGTATGTTCTCAGCCAGTAACAATCATACTGAGGACGAAGGACTCTCCGTTTGATGCAGACACAATTGTAATGGAG	199bp
chr22:rs1058040:45187859:C	AGCCAGTAACAATCATACTGAGGACGAAGGACTCTCCGTTTGATGCAGACACAATTGTAATGGAGATGTAAAACTTCTTAGCAATCAGATGGATAAATTCTTTGCTTTTTACTTTAAATAGGAAATTGTTTTCTAAAACTAAAATACTTGAATTGTCAGACAATATAATCTCAGCTTGTATTAGTTTTTGAATGCTCCC	199bp
chr22:rs1058040:45187859:G	AGCCAGTAACAATCATACTGAGGACGAAGGACTCTCCGTTTGATGCAGACACAATTGTAATGGAGATGTAAAACTTCTTAGCAATCAGATGGATAAATTGTTTGCTTTTTACTTTAAATAGGAAATTGTTTTCTAAAACTAAAATACTTGAATTGTCAGACAATATAATCTCAGCTTGTATTAGTTTTTGAATGCTCCC	199bp
chr22:rs1058043:45187922:A	AGATGTAAAACTTCTTAGCAATCAGATGGATAAATTGTTTGCTTTTTACTTTAAATAGGAAATTGTTTTCTAAAACTAAAATACTTGAATTGTCAGACAATATAATCTCAGCTTGTATTAGTTTTTGAATGCTCCCATCGAGGAAGTGTAACAATCCATGAAATGTGAATAAATGAAAAGTAAACAAAATCCCAATGTG	199bp
chr22:rs1058043:45187922:G	AGATGTAAAACTTCTTAGCAATCAGATGGATAAATTGTTTGCTTTTTACTTTAAATAGGAAATTGTTTTCTAAAACTAAAATACTTGAATTGTCAGACAGTATAATCTCAGCTTGTATTAGTTTTTGAATGCTCCCATCGAGGAAGTGTAACAATCCATGAAATGTGAATAAATGAAAAGTAAACAAAATCCCAATGTG	199bp
chr22:rs1063392:42058946:A	GCACGGAGGGGCAGGCCTGGGATGAGGTAGGCTTCTGTCCTAAGTTTCTCAACAGCCTCAAGACATCAACTGGGGAAAGGAACTTTCTCTGGTGACCCTATACTTAACCAGTAAAGCTTCAATCATCTTAAATGATGTAACAAAATGTGCATATGTAAGTTTTTACACCATACCCTAAATACAAGGACCTCAGAACCCT	199bp
chr22:rs1063392:42058946:G	GCACGGAGGGGCAGGCCTGGGATGAGGTAGGCTTCTGTCCTAAGTTTCTCAACAGCCTCAAGACATCAACTGGGGAAAGGAACTTTCTCTGGTGACCCTGTACTTAACCAGTAAAGCTTCAATCATCTTAAATGATGTAACAAAATGTGCATATGTAAGTTTTTACACCATACCCTAAATACAAGGACCTCAGAACCCT	199bp
chr22:rs107140:39938923:A	GAGTGGGGAGCGCCCTGGGGCTACTGTTCAAACGCCATCCTCATGGTCTCCAAGACTTGCATCAGCAGCTCAGCCGCTGATGAATTATAATTCTCGGACAAGCTGCAGAGGCCCCCCTCGTTCCATGTGTTCACCCCTGCCGCTCATACTGGGGGATTTATGCTTCCTGGGGCTAGGAGGAGAAAATAATGAGTCACTG	199bp
chr22:rs107140:39938923:G	GAGTGGGGAGCGCCCTGGGGCTACTGTTCAAACGCCATCCTCATGGTCTCCAAGACTTGCATCAGCAGCTCAGCCGCTGATGAATTATAATTCTCGGACGAGCTGCAGAGGCCCCCCTCGTTCCATGTGTTCACCCCTGCCGCTCATACTGGGGGATTTATGCTTCCTGGGGCTAGGAGGAGAAAATAATGAGTCACTG	199bp
chr10:rs10741200:129802502:A	AATAGTGGTTGCCAGGGGCTGCTGGAGAAGGAAGCAGGAAGCTAGGGTATAATGAGGACAGCATTTCAGATCAGGAAGATGAAAAAGTGCTGGAGACAGATGGTGCCATGTTTGAACTGCAGCTAACTGGAATCCCACCGTATACTGTCCTGAGTCAGGTTCCCTCGTCCAACAGAATGCTTTGAGATTCAGCCTTGTT	199bp
chr10:rs10741200:129802502:G	AATAGTGGTTGCCAGGGGCTGCTGGAGAAGGAAGCAGGAAGCTAGGGTATAATGAGGACAGCATTTCAGATCAGGAAGATGAAAAAGTGCTGGAGACAGGTGGTGCCATGTTTGAACTGCAGCTAACTGGAATCCCACCGTATACTGTCCTGAGTCAGGTTCCCTCGTCCAACAGAATGCTTTGAGATTCAGCCTTGTT	199bp
chr10:rs10741203:129829497:G	CATTAATCTTGCTAAATGTATTTATTAAACCTCATACCTTGTAAGTTATTTTTGGTTCTCTTATAATGCTAATTTTAATATATTTTTTTCCCCTAATTTGCTTGGTCAGTAACTGTTTGGTTGCAGGCAGCAGAAACTTCCTCCAGGAAGTTCAGATAAAAGTGAAGATAGTATCAGGCCCCAGAGGCATGCTGGGAAA	199bp
chr10:rs10741203:129829497:T	CATTAATCTTGCTAAATGTATTTATTAAACCTCATACCTTGTAAGTTATTTTTGGTTCTCTTATAATGCTAATTTTAATATATTTTTTTCCCCTAATTTTCTTGGTCAGTAACTGTTTGGTTGCAGGCAGCAGAAACTTCCTCCAGGAAGTTCAGATAAAAGTGAAGATAGTATCAGGCCCCAGAGGCATGCTGGGAAA	199bp
chr11:rs10750450:130849166:T	ACTGCGGTTTTCTGGTGCAGGGATGCCTCCTTTGGCTAGAAGTTGATGACATTCGCCCAGCCCATGGCTGGTGGTTCACTGCAGTCTCCTTCTGCTGGGTTCATCCACCCTGCACTCCCTCCCTAATTCCAGTGGTCCTCTTGGATAGAGTTTTCAAACTGCCTCATGCTGGTCTCTTCCTCAGGATTCACATGTGGAC	199bp
chr11:rs10750450:130849166:G	ACTGCGGTTTTCTGGTGCAGGGATGCCTCCTTTGGCTAGAAGTTGATGACATTCGCCCAGCCCATGGCTGGTGGTTCACTGCAGTCTCCTTCTGCTGGGGTCATCCACCCTGCACTCCCTCCCTAATTCCAGTGGTCCTCTTGGATAGAGTTTTCAAACTGCCTCATGCTGGTCTCTTCCTCAGGATTCACATGTGGAC	199bp
chr11:rs10750450:130849166:G	ACTGCGGTTTTCTGGTGCAGGGATGCCTCCTTTGGCTAGAAGTTGATGACATTCGCCCAGCCCATGGCTGGTGGTTCACTGCAGTCTCCTTCTGCTGGGGTCATCCACCCTGCACTCCCTCCCTAATTCCAGTGGTCCTCTTGGATAGAGTTTTCAAACTGCCTCATGCTGGTCTCTTCCTCAGGATTCACATGTGGAC	199bp
chr11:rs10750450:130849166:T	ACTGCGGTTTTCTGGTGCAGGGATGCCTCCTTTGGCTAGAAGTTGATGACATTCGCCCAGCCCATGGCTGGTGGTTCACTGCAGTCTCCTTCTGCTGGGTTCATCCACCCTGCACTCCCTCCCTAATTCCAGTGGTCCTCTTGGATAGAGTTTTCAAACTGCCTCATGCTGGTCTCTTCCTCAGGATTCACATGTGGAC	199bp
chr11:rs10750790:66814739:A	TTGTTCAGAGGATTTCTAATGTACCTAATCTGTCAACTCTGGGCCTTTACAAAGGTGAGTAAGGGAGCAATGATACCTCTGAACTACTGTGGAAGAGAAATGCTTCATAATGAACTGAGAAAATCCACATAAAATTCCTTAGAAAAAGTTAAAACGCATACAAATGCAAGATGTAATAGTATTAGGCCTAGGAAGCTGG	199bp
chr11:rs10750790:66814739:G	TTGTTCAGAGGATTTCTAATGTACCTAATCTGTCAACTCTGGGCCTTTACAAAGGTGAGTAAGGGAGCAATGATACCTCTGAACTACTGTGGAAGAGAAGTGCTTCATAATGAACTGAGAAAATCCACATAAAATTCCTTAGAAAAAGTTAAAACGCATACAAATGCAAGATGTAATAGTATTAGGCCTAGGAAGCTGG	199bp
chr11:rs10751664:927077:G	ATTTAATTTGAGGGAGAAACAAAGCCAGTTTCCTGTCTGCTGCGTTGATTTTTTTCCTTGTTATCCAGCAAATAGTTGACTTCATGATTTTTGTTTTTCGTTTTTTTGAGACAGGGTCTTGCTCTGGCTCTCAGGCTGGAGCGCAGTAGTTCCATCACGGCGCACTCAACCTCCCACCTCAAGTGATCCTACCACCTCA	199bp
chr11:rs10751664:927077:T	ATTTAATTTGAGGGAGAAACAAAGCCAGTTTCCTGTCTGCTGCGTTGATTTTTTTCCTTGTTATCCAGCAAATAGTTGACTTCATGATTTTTGTTTTTCTTTTTTTTGAGACAGGGTCTTGCTCTGGCTCTCAGGCTGGAGCGCAGTAGTTCCATCACGGCGCACTCAACCTCCCACCTCAAGTGATCCTACCACCTCA	199bp
chr16:rs1076255:4147995:G	GGGACCGTAAGCACAGGCAGCCTGTGGCTGATCTGTGTGGGACACCCAGGGTCGAGAAGGGAGGACCAAGGTGTTCACTGCAATGGAACACAGCCTTACGAGCTGTCATGTCCCCCAGACAGCAAATTGGCTTGATTGCAATAACCAGTTGGAGAGGACAAAGTGAGAATCACCCCATGTGACCAGCTGCTTCTTGACG	199bp
chr16:rs1076255:4147995:T	GGGACCGTAAGCACAGGCAGCCTGTGGCTGATCTGTGTGGGACACCCAGGGTCGAGAAGGGAGGACCAAGGTGTTCACTGCAATGGAACACAGCCTTACTAGCTGTCATGTCCCCCAGACAGCAAATTGGCTTGATTGCAATAACCAGTTGGAGAGGACAAAGTGAGAATCACCCCATGTGACCAGCTGCTTCTTGACG	199bp
chr6:rs1076639:28322823:A	TTCTACTCATTTCTTCCTCTTGTATACCAACAGGTTATCTCCCGCATCCCCTCCCTCCAGTGCTTTCAGGGTGCAGCTACTCATTCAAAATAATTACTCAATACCTAATAGGAAAGAACACTAGATGGGAATCAGTCAGTCTTGAATGCAGACCTTTGCCGCCTCACAGGCATGTGACATTGAGCAATCACTTTTATTT	199bp
chr6:rs1076639:28322823:G	TTCTACTCATTTCTTCCTCTTGTATACCAACAGGTTATCTCCCGCATCCCCTCCCTCCAGTGCTTTCAGGGTGCAGCTACTCATTCAAAATAATTACTCGATACCTAATAGGAAAGAACACTAGATGGGAATCAGTCAGTCTTGAATGCAGACCTTTGCCGCCTCACAGGCATGTGACATTGAGCAATCACTTTTATTT	199bp
chr12:rs10773002:123262414:T	CCAGTCTTTTGTCTCTGTGGTTTGGTGCTTACCTTTTTTTTCTTTCTGCCTCTACTGAACTTCATGAAATATGATCTTTTAATAGACACTAAGGATTCTTTTCCTTCTAATACATGACTCCCAGAGGCCACTGGGAATGACATCCCACATCATCACCTCACAAATCTTAGAAACTAACTCAGAGCCTTGGAGAATGTTT	199bp
chr12:rs10773002:123262414:A	CCAGTCTTTTGTCTCTGTGGTTTGGTGCTTACCTTTTTTTTCTTTCTGCCTCTACTGAACTTCATGAAATATGATCTTTTAATAGACACTAAGGATTCTATTCCTTCTAATACATGACTCCCAGAGGCCACTGGGAATGACATCCCACATCATCACCTCACAAATCTTAGAAACTAACTCAGAGCCTTGGAGAATGTTT	199bp
chr12:rs10773002:123262414:A	CCAGTCTTTTGTCTCTGTGGTTTGGTGCTTACCTTTTTTTTCTTTCTGCCTCTACTGAACTTCATGAAATATGATCTTTTAATAGACACTAAGGATTCTATTCCTTCTAATACATGACTCCCAGAGGCCACTGGGAATGACATCCCACATCATCACCTCACAAATCTTAGAAACTAACTCAGAGCCTTGGAGAATGTTT	199bp
chr12:rs10773002:123262414:T	CCAGTCTTTTGTCTCTGTGGTTTGGTGCTTACCTTTTTTTTCTTTCTGCCTCTACTGAACTTCATGAAATATGATCTTTTAATAGACACTAAGGATTCTTTTCCTTCTAATACATGACTCCCAGAGGCCACTGGGAATGACATCCCACATCATCACCTCACAAATCTTAGAAACTAACTCAGAGCCTTGGAGAATGTTT	199bp
chr19:rs10775541:43677379:C	AAAGTAAGTCATGGGAGAGAAGCAGAGGAAAACAGGGTGGGAGACAGAAGGTATTTGCTGCGGGCTTTGATGATGGAGAAATGGCCAAGAACCAAGAAACGTAAGAAATGCAGCTCCTGCTGGAAAACGACAAGGAAATCACTCACCCCGGACATCTCTTGACCAGGGCACTGCTCTGCTGACACCTTGATTTTGATTA	199bp
chr19:rs10775541:43677379:T	AAAGTAAGTCATGGGAGAGAAGCAGAGGAAAACAGGGTGGGAGACAGAAGGTATTTGCTGCGGGCTTTGATGATGGAGAAATGGCCAAGAACCAAGAAATGTAAGAAATGCAGCTCCTGCTGGAAAACGACAAGGAAATCACTCACCCCGGACATCTCTTGACCAGGGCACTGCTCTGCTGACACCTTGATTTTGATTA	199bp
chr22:rs10775786:44344844:A	CCCACACCCCAATGAAGCTGCTCTTCCCACAGCAGATAATGATGTGCGAAGTCCTTTCAGTGAAGGTGTTGTGATTAATTCCACTGTGTAATTAGGATCATCTCTTCCCGCCTCCCAGGCCCCTTCCAGTTCTCCCCCTCCCTCCCCCAGGCCAACAGGTGGACTCAAGGACTTCAGCATGGAGCACTGGTTTATTATT	199bp
chr22:rs10775786:44344844:G	CCCACACCCCAATGAAGCTGCTCTTCCCACAGCAGATAATGATGTGCGAAGTCCTTTCAGTGAAGGTGTTGTGATTAATTCCACTGTGTAATTAGGATCGTCTCTTCCCGCCTCCCAGGCCCCTTCCAGTTCTCCCCCTCCCTCCCCCAGGCCAACAGGTGGACTCAAGGACTTCAGCATGGAGCACTGGTTTATTATT	199bp
chr3:rs10780033:48853842:C	AGATCGCTCCACTGCCTCCAGCCTGGGTGACAGAGCAAGACTCTGTCTCAAAAAAAAAAAAAAAGGCTGTAGGGAAACAACTGTGGGGTAGAGATAGTACGACTTTATAGCTGAAATGGTGCTACTGTGCTTTTAACAATCACTGTTGCAACAACCTGTGCTCCTTCCCTCACCTTTGGCCCAGTTATATGCTTCTTGA	199bp
chr3:rs10780033:48853842:T	AGATCGCTCCACTGCCTCCAGCCTGGGTGACAGAGCAAGACTCTGTCTCAAAAAAAAAAAAAAAGGCTGTAGGGAAACAACTGTGGGGTAGAGATAGTATGACTTTATAGCTGAAATGGTGCTACTGTGCTTTTAACAATCACTGTTGCAACAACCTGTGCTCCTTCCCTCACCTTTGGCCCAGTTATATGCTTCTTGA	199bp
chr3:rs10780035:52730608:C	CCCTTATGAACATTCATTCGAAAATCTTTAACAAAATCCAGATGATTAAAGTATTTTTTCACCTCTGTTCATGAGAGATATTGATCTGATATTTTTTCACGTAGTGTCCTTGTTGAGTCTTGATGTCAGAGTTGTGCTGGTTTTGTGGATAAGGTGGGAAGTATCCCCTCTTAAAGTATTCTGGAAGACTTTATGCAGG	199bp
chr3:rs10780035:52730608:T	CCCTTATGAACATTCATTCGAAAATCTTTAACAAAATCCAGATGATTAAAGTATTTTTTCACCTCTGTTCATGAGAGATATTGATCTGATATTTTTTCATGTAGTGTCCTTGTTGAGTCTTGATGTCAGAGTTGTGCTGGTTTTGTGGATAAGGTGGGAAGTATCCCCTCTTAAAGTATTCTGGAAGACTTTATGCAGG	199bp
chr10:rs10786716:102865421:C	AACCCACAAACTAAGAATAACCAATTAAAATGGCATTTGCTTGTGAAAGCTTTCATGAGACTTTTCCAAACTGTCAAAGAACATATACTCCTGGCCGGGCGTGGTGGCTCACGCCTGTAATCCCACCACTTTGGGAGGCCGAGGCAGGCGGATCACAGAGTCAGGAGTTCGAGACCAGCCTGGCCAACATGGTGAAACC	199bp
chr10:rs10786716:102865421:T	AACCCACAAACTAAGAATAACCAATTAAAATGGCATTTGCTTGTGAAAGCTTTCATGAGACTTTTCCAAACTGTCAAAGAACATATACTCCTGGCCGGGTGTGGTGGCTCACGCCTGTAATCCCACCACTTTGGGAGGCCGAGGCAGGCGGATCACAGAGTCAGGAGTTCGAGACCAGCCTGGCCAACATGGTGAAACC	199bp
chr10:rs10786716:102865421:C	AACCCACAAACTAAGAATAACCAATTAAAATGGCATTTGCTTGTGAAAGCTTTCATGAGACTTTTCCAAACTGTCAAAGAACATATACTCCTGGCCGGGCGTGGTGGCTCACGCCTGTAATCCCACCACTTTGGGAGGCCGAGGCAGGCGGATCACAGAGTCAGGAGTTCGAGACCAGCCTGGCCAACATGGTGAAACC	199bp
chr10:rs10786716:102865421:T	AACCCACAAACTAAGAATAACCAATTAAAATGGCATTTGCTTGTGAAAGCTTTCATGAGACTTTTCCAAACTGTCAAAGAACATATACTCCTGGCCGGGTGTGGTGGCTCACGCCTGTAATCCCACCACTTTGGGAGGCCGAGGCAGGCGGATCACAGAGTCAGGAGTTCGAGACCAGCCTGGCCAACATGGTGAAACC	199bp
chr3:rs1078968:53089470:A	AATGCTCCTTCCTTTCATAAAGGTTGTGCCTCAGAGACTTGTTTCCATGGAGAAGTAGCCTCACTATAAGTGGTATTGAAAGCCAAAAGTATGATTTCTACTCCCCAAATCCACTTGGGTAAAGTGAGGCAGGCTGGCCCACATGTATGCAAGCTCCCTGAGGCACAGCTGTGGCTCTAGGGGGTCCAGCAGGGGAAAT	199bp
chr3:rs1078968:53089470:G	AATGCTCCTTCCTTTCATAAAGGTTGTGCCTCAGAGACTTGTTTCCATGGAGAAGTAGCCTCACTATAAGTGGTATTGAAAGCCAAAAGTATGATTTCTGCTCCCCAAATCCACTTGGGTAAAGTGAGGCAGGCTGGCCCACATGTATGCAAGCTCCCTGAGGCACAGCTGTGGCTCTAGGGGGTCCAGCAGGGGAAAT	199bp
chr11:rs10791830:65893820:C	ACAGATGTCACAGTGAGCCATGAGCCGAGATCTCATCACTGCACTCCAGCCTGGGTGACAGAGCGAGACTCTGTCTCAAAAAAAAAAGGAGATTGCTGGCTGAGCTTCAGCTCTGCTGTGAGTGAGACATGCTGCAGCCAGTTTCTAATCAATTTTTCCTCATCATTTTCCCAGAAGGACTGCCCCTCAGACAAGGAGC	199bp
chr11:rs10791830:65893820:T	ACAGATGTCACAGTGAGCCATGAGCCGAGATCTCATCACTGCACTCCAGCCTGGGTGACAGAGCGAGACTCTGTCTCAAAAAAAAAAGGAGATTGCTGGTTGAGCTTCAGCTCTGCTGTGAGTGAGACATGCTGCAGCCAGTTTCTAATCAATTTTTCCTCATCATTTTCCCAGAAGGACTGCCCCTCAGACAAGGAGC	199bp
chr11:rs10791831:65904177:C	AAACACCCCACACCTATGAAGTAATTACTCCCTATTTCCCCCTTCCCTCATCCCCTGGTATCCACTAATTTGCTTCCTGTCGCTATGGATTTGCCCATTCTGGGCATTTCAAATAAATGGACTCATTCATATATTATGTGGTCTTTTGTCTGACTTCTTTACTTAGCATAACATTTTTGCTTTTTTTTTCTTTCTTTCT	199bp
chr11:rs10791831:65904177:G	AAACACCCCACACCTATGAAGTAATTACTCCCTATTTCCCCCTTCCCTCATCCCCTGGTATCCACTAATTTGCTTCCTGTCGCTATGGATTTGCCCATTGTGGGCATTTCAAATAAATGGACTCATTCATATATTATGTGGTCTTTTGTCTGACTTCTTTACTTAGCATAACATTTTTGCTTTTTTTTTCTTTCTTTCT	199bp
chr11:rs10791858:66210925:A	GTGTCCCTCTCATCGTAATTCCAGTAATTCAATGCCCAAATTGAAACACATGGAGAAAACACCTGATAAAGTGGCAAGGGAAGAGACAGTTCTCTGAATAGGTGTGGACCCCAGAGCTGTGGCGTAGAAGCCAGGCATCAAGCCGAATCAGCTCCACCAGCAGCAACTTCATGGCTCTCCTTTCAACCCTGACTGCCCC	199bp
chr11:rs10791858:66210925:G	GTGTCCCTCTCATCGTAATTCCAGTAATTCAATGCCCAAATTGAAACACATGGAGAAAACACCTGATAAAGTGGCAAGGGAAGAGACAGTTCTCTGAATGGGTGTGGACCCCAGAGCTGTGGCGTAGAAGCCAGGCATCAAGCCGAATCAGCTCCACCAGCAGCAACTTCATGGCTCTCCTTTCAACCCTGACTGCCCC	199bp
chr11:rs10791859:66210982:C	AACACCTGATAAAGTGGCAAGGGAAGAGACAGTTCTCTGAATAGGTGTGGACCCCAGAGCTGTGGCGTAGAAGCCAGGCATCAAGCCGAATCAGCTCCACCAGCAGCAACTTCATGGCTCTCCTTTCAACCCTGACTGCCCCCTTTTAGAGACAGGAAGAATTGAAGCACAGAAAGACTGTGTGTCCTCCAGAACCCCT	199bp
chr11:rs10791859:66210982:T	AACACCTGATAAAGTGGCAAGGGAAGAGACAGTTCTCTGAATAGGTGTGGACCCCAGAGCTGTGGCGTAGAAGCCAGGCATCAAGCCGAATCAGCTCCATCAGCAGCAACTTCATGGCTCTCCTTTCAACCCTGACTGCCCCCTTTTAGAGACAGGAAGAATTGAAGCACAGAAAGACTGTGTGTCCTCCAGAACCCCT	199bp
chr11:rs10791867:66313740:C	CGGTGGGAACTGGCGCCTCCCCTCCCCAGGTCTCACCCCCGCCCCCCAAGGCAGTGAGCACGAAATGAGGGAGGTCACTCCCACCAGGCTGTGATCTTTCACCAGGCCCTCCAGTTCCTGGGACACTTCAGTCCTGAGCAGCCGGAGCCCTCGCTCAAGCTCAGGTCTGCTGAGCTCTGTCTGTCCCCCACCACCCCCA	199bp
chr11:rs10791867:66313740:G	CGGTGGGAACTGGCGCCTCCCCTCCCCAGGTCTCACCCCCGCCCCCCAAGGCAGTGAGCACGAAATGAGGGAGGTCACTCCCACCAGGCTGTGATCTTTGACCAGGCCCTCCAGTTCCTGGGACACTTCAGTCCTGAGCAGCCGGAGCCCTCGCTCAAGCTCAGGTCTGCTGAGCTCTGTCTGTCCCCCACCACCCCCA	199bp
chr11:rs10791894:66912267:C	TACTCGCCACACTGACCTACAATCCCCATCGCAATCCTAGATGTCCCAACAGTTTTGCCCACCACTGCCTTTGCACCATGGGTGCAAATGTCAACACACCGGAAAAGTCAAAGAACCTCTTGGTATTGTTATGGAAATCCTTTTGACTCACAGACCCCCCTGGAACAGACTTGAGGAGGTGTAAGGGCCTGGGGACCCT	199bp
chr11:rs10791894:66912267:T	TACTCGCCACACTGACCTACAATCCCCATCGCAATCCTAGATGTCCCAACAGTTTTGCCCACCACTGCCTTTGCACCATGGGTGCAAATGTCAACACACTGGAAAAGTCAAAGAACCTCTTGGTATTGTTATGGAAATCCTTTTGACTCACAGACCCCCCTGGAACAGACTTGAGGAGGTGTAAGGGCCTGGGGACCCT	199bp
chr11:rs10794341:923034:A	AGGAAAGCGACTCGTCCCCACCTCTGCCCTTGGGAATAGTACTGTGACCTTGCGTGGCTAAAGTATGACAAACGTTCAAATAATTTAAGAAATGGCTGGACGCGGTGGCTCACGCCTGTAATCCCAGCACTTTGGGAGGCCGAGGAGGGCGGATCATGAGGTCAGGAGATTGAGACCATCCTGGCCAACATGGTGAAAC	199bp
chr11:rs10794341:923034:G	AGGAAAGCGACTCGTCCCCACCTCTGCCCTTGGGAATAGTACTGTGACCTTGCGTGGCTAAAGTATGACAAACGTTCAAATAATTTAAGAAATGGCTGGGCGCGGTGGCTCACGCCTGTAATCCCAGCACTTTGGGAGGCCGAGGAGGGCGGATCATGAGGTCAGGAGATTGAGACCATCCTGGCCAACATGGTGAAAC	199bp
chr11:rs10794342:924904:C	CTGCAGCAGGAGGGAGCTTCCTGTTCAAAGCCATCTGGCTCTGGGAAGGACAGTGAGGCAGGGCCATCTGCTTCCCCACTCCCTGGGGTCTCTTCCTGGCCGGGACCTGGAGCTGTGCAGCCTGGCCCAGCAGGTCCTCCCTTGCGATGTGTCCACAGGGGTGGGCCTAGGCCTCCAGCTTGCAGTGGTGCAGAGGGCT	199bp
chr11:rs10794342:924904:T	CTGCAGCAGGAGGGAGCTTCCTGTTCAAAGCCATCTGGCTCTGGGAAGGACAGTGAGGCAGGGCCATCTGCTTCCCCACTCCCTGGGGTCTCTTCCTGGTCGGGACCTGGAGCTGTGCAGCCTGGCCCAGCAGGTCCTCCCTTGCGATGTGTCCACAGGGGTGGGCCTAGGCCTCCAGCTTGCAGTGGTGCAGAGGGCT	199bp
chr11:rs10794343:925493:C	GGAACAAACAAGGCCCTGGCCTCGGAGCTGCCCCGCCGCCCAGCGCTCACAGGTCGTTTATTCCAAGTAAGAAAACGGAGACTGCTCGGGGCAAGCTAGCGGGGCCGAGGCCCAGGACGAGGCCGTACGCGTGTGCCTGCGTGGCCGCCTCTTTTGCAGTGACCACCAACAACGACAGAGGCGGCCCGCTGCACACGCG	199bp
chr11:rs10794343:925493:T	GGAACAAACAAGGCCCTGGCCTCGGAGCTGCCCCGCCGCCCAGCGCTCACAGGTCGTTTATTCCAAGTAAGAAAACGGAGACTGCTCGGGGCAAGCTAGTGGGGCCGAGGCCCAGGACGAGGCCGTACGCGTGTGCCTGCGTGGCCGCCTCTTTTGCAGTGACCACCAACAACGACAGAGGCGGCCCGCTGCACACGCG	199bp
chr11:rs10794358:985547:C	AGGCCGCCTGACTGAGTGCCTGGAGACCATCCTGAACAAAGCCCAAGAACCGCCCAAGTCGAAGAAGGTCCAGCACTCCAACGCGAAGAATGCCGTGCTCTTCGAGGCCATCAGCTTAATCATTCACCATGACAGGTGTGTCGGCTGCCTGTGGAGAGGCTTCGTCTCGCGCACACACACACGTTCCTTCTCGTTGGCA	199bp
chr11:rs10794358:985547:T	AGGCCGCCTGACTGAGTGCCTGGAGACCATCCTGAACAAAGCCCAAGAACCGCCCAAGTCGAAGAAGGTCCAGCACTCCAACGCGAAGAATGCCGTGCTTTTCGAGGCCATCAGCTTAATCATTCACCATGACAGGTGTGTCGGCTGCCTGTGGAGAGGCTTCGTCTCGCGCACACACACACGTTCCTTCTCGTTGGCA	199bp
chr1:rs10798295:173714815:C	AAGAGGAGGCTTCAGTATTCAAATACTGCCAGTTCCGCAGTGAATTCTAAAAATGGTTACTCTTGGGATACAAGGAACCCCCACGAGGATAAACAACCTCTGAGGTTACCTGAATGCCCCAGCAAAGGGCACGACTACTTCCGGAGCCGCACCGGAACCCCTTGGCGGATTATGTGGGTTCCTGCGGGAACGATTTAAG	199bp
chr1:rs10798295:173714815:T	AAGAGGAGGCTTCAGTATTCAAATACTGCCAGTTCCGCAGTGAATTCTAAAAATGGTTACTCTTGGGATACAAGGAACCCCCACGAGGATAAACAACCTTTGAGGTTACCTGAATGCCCCAGCAAAGGGCACGACTACTTCCGGAGCCGCACCGGAACCCCTTGGCGGATTATGTGGGTTCCTGCGGGAACGATTTAAG	199bp
chr3:rs1080500:53141001:A	TGGTTGTGGTACTGTGTGTATGTGTGCCCTGAGTCACGTGCTAGGGTAGGTGGCCCCAAGGGAAGGGAGAAGGGAGAATTCTCTAGGCTTACTCACTATAGCTCAGGCACAGCCAATCAGAAAATATTTCAAAATAGACTTGCTTGCATTTGTCATGGCAACTTCCTGCTACCCAGTGGCCAGAAGGCTTCCTAGAGTT	199bp
chr3:rs1080500:53141001:G	TGGTTGTGGTACTGTGTGTATGTGTGCCCTGAGTCACGTGCTAGGGTAGGTGGCCCCAAGGGAAGGGAGAAGGGAGAATTCTCTAGGCTTACTCACTATGGCTCAGGCACAGCCAATCAGAAAATATTTCAAAATAGACTTGCTTGCATTTGTCATGGCAACTTCCTGCTACCCAGTGGCCAGAAGGCTTCCTAGAGTT	199bp
chr4:rs10805093:42043002:A	TGCAGCCCCTGCTGTTGATACCCAGGTAAACAGGGTCTGGAGTGGACCTCCAGCAAACTCCAGCAGACCTGCAGCAGAGAGGCCTGACTGTTAGAAAGAAAACTAACAAACAGAAAGGAATAGCATCAACATCAACAAAAAGGATGTCCACACAAAAACCCCATCCAAAAGTCACCAACATCAAAGACCAAAGGTAGAT	199bp
chr4:rs10805093:42043002:G	TGCAGCCCCTGCTGTTGATACCCAGGTAAACAGGGTCTGGAGTGGACCTCCAGCAAACTCCAGCAGACCTGCAGCAGAGAGGCCTGACTGTTAGAAAGAGAACTAACAAACAGAAAGGAATAGCATCAACATCAACAAAAAGGATGTCCACACAAAAACCCCATCCAAAAGTCACCAACATCAAAGACCAAAGGTAGAT	199bp
chr4:rs10805094:42043109:C	AAACAGAAAGGAATAGCATCAACATCAACAAAAAGGATGTCCACACAAAAACCCCATCCAAAAGTCACCAACATCAAAGACCAAAGGTAGATAAATCCACGAAGATGAGGAAAAACCAGTGCAAAAAGGCTGAAAATTCCAAAAACCAGAACACCTCTTCTCCTCCAAAGGATCACAACTCCTCGCCAGCAAGGGAACA	199bp
chr4:rs10805094:42043109:T	AAACAGAAAGGAATAGCATCAACATCAACAAAAAGGATGTCCACACAAAAACCCCATCCAAAAGTCACCAACATCAAAGACCAAAGGTAGATAAATCCATGAAGATGAGGAAAAACCAGTGCAAAAAGGCTGAAAATTCCAAAAACCAGAACACCTCTTCTCCTCCAAAGGATCACAACTCCTCGCCAGCAAGGGAACA	199bp
chr10:rs10829646:129827349:A	CATTTGAGAAGTTGTTGGACTATTTTCGAAAGTGGCAACACCATTTCTGATTCCCATCAGCAATGTGTGAGTTTCTAATTTCTCCACATCCTCACCAGCACTGGTTATTATGACCTCCTTATTACAGCCATCTTACTGGGTGTGAAGTGGTAGCTCATTGTAGTTTCGACTTGCATTTACCTACTGACTAATGATGTTG	199bp
chr10:rs10829646:129827349:G	CATTTGAGAAGTTGTTGGACTATTTTCGAAAGTGGCAACACCATTTCTGATTCCCATCAGCAATGTGTGAGTTTCTAATTTCTCCACATCCTCACCAGCGCTGGTTATTATGACCTCCTTATTACAGCCATCTTACTGGGTGTGAAGTGGTAGCTCATTGTAGTTTCGACTTGCATTTACCTACTGACTAATGATGTTG	199bp
chr12:rs10846577:123915714:C	TCAGACGCTGTGTGGCCTTTTGTGTCTGGCGCCTTTCACTCAGCCTGATGTTTTCAAGGTCCGTCCTTGCTGTAGTGCATCAGGGCGTCATTCCTTCCTCGGGCTGAATGATATTCCGGTGTATGAACAGACACATTGTGTTCATCCATCCATTTGCTGAGGGACAGTTGGGTTGTCCTACTTTTTGGCTGTTTGAAGA	199bp
chr12:rs10846577:123915714:T	TCAGACGCTGTGTGGCCTTTTGTGTCTGGCGCCTTTCACTCAGCCTGATGTTTTCAAGGTCCGTCCTTGCTGTAGTGCATCAGGGCGTCATTCCTTCCTTGGGCTGAATGATATTCCGGTGTATGAACAGACACATTGTGTTCATCCATCCATTTGCTGAGGGACAGTTGGGTTGTCCTACTTTTTGGCTGTTTGAAGA	199bp
chr12:rs10846579:123922856:C	AATCCCTGGTGTCTCTGTGTGTCCAAATTTCCTCCTCTTATAAGGACACCAGTGAGGTTGGACTGGGCCCACCTTAATGGCCTCATTTGAACTTAATCACCTATTTAAAGACCCTGTCTCCAAATACTGTCATATTCTCAGGTACTGGAAGTTGGGGCTTCAACATAGGAAGTTTGGAGAAATATAATTTAGCCCTTAA	199bp
chr12:rs10846579:123922856:T	AATCCCTGGTGTCTCTGTGTGTCCAAATTTCCTCCTCTTATAAGGACACCAGTGAGGTTGGACTGGGCCCACCTTAATGGCCTCATTTGAACTTAATCATCTATTTAAAGACCCTGTCTCCAAATACTGTCATATTCTCAGGTACTGGAAGTTGGGGCTTCAACATAGGAAGTTTGGAGAAATATAATTTAGCCCTTAA	199bp
chr12:rs10846580:123930906:C	CCACAGTGAAGCTCACTGAGCCATTTTCGTAAAAGATGAACATACGGCTGGACTGGGTGTGGTAGTGTAGAATTTTTACATTAAAAACATGTCATTGGCCGGTCATGGTGGCTCGCACCTGTAATCCCTTCTTTGGAAGGCCAAGAAGGGCAGATCGCTTGAGCCCAGAAGTTCAAGACCAGCCTGGGCAACCAAGCAA	199bp
chr12:rs10846580:123930906:T	CCACAGTGAAGCTCACTGAGCCATTTTCGTAAAAGATGAACATACGGCTGGACTGGGTGTGGTAGTGTAGAATTTTTACATTAAAAACATGTCATTGGCTGGTCATGGTGGCTCGCACCTGTAATCCCTTCTTTGGAAGGCCAAGAAGGGCAGATCGCTTGAGCCCAGAAGTTCAAGACCAGCCTGGGCAACCAAGCAA	199bp
chr16:rs10852455:69389213:A	GGTGCGGTGGCTCACGACTGTAATCCCAGCACTTTGGGAAGCCAAGACATGAGAATCGCTTGGGAGGCAGAGGTTGCAGTGAGCTGAGATGGTACCACTACACTCCAGCCTGGATAGAGTGAGCTCTGTCTTAAAATAACAATAGTAATAATAATAATGATAATAATAACTGGCCAGGCACGGTGGGTCACGCCTGTAA	199bp
chr16:rs10852455:69389213:G	GGTGCGGTGGCTCACGACTGTAATCCCAGCACTTTGGGAAGCCAAGACATGAGAATCGCTTGGGAGGCAGAGGTTGCAGTGAGCTGAGATGGTACCACTGCACTCCAGCCTGGATAGAGTGAGCTCTGTCTTAAAATAACAATAGTAATAATAATAATGATAATAATAACTGGCCAGGCACGGTGGGTCACGCCTGTAA	199bp
chr22:rs10854741:41165511:C	AATCATACATTTTCTTTTTTTCTTTTTTTGAGACAGAGTTTCGCTCTTGTTGCCCAGGCTGGAGTGCAGTGGCGCGATCTCGGCTCACTGCAACCTCTGCCTCCCAGGTTCAAGTGATTCTCCTGCCTCAGCCTCCCTAGTAGCTGGGATTATAGGTGTGTGCCACCATGCCCGGCTAATTTTTGTATTTTGGTAGAGA	199bp
chr22:rs10854741:41165511:T	AATCATACATTTTCTTTTTTTCTTTTTTTGAGACAGAGTTTCGCTCTTGTTGCCCAGGCTGGAGTGCAGTGGCGCGATCTCGGCTCACTGCAACCTCTGTCTCCCAGGTTCAAGTGATTCTCCTGCCTCAGCCTCCCTAGTAGCTGGGATTATAGGTGTGTGCCACCATGCCCGGCTAATTTTTGTATTTTGGTAGAGA	199bp
chr22:rs10854749:42051337:G	CCAATCTGAAAGGCTATTTACTGTATGATTCAAACTCTGTGACATTCTGGAAAAGGCAAAACTATGGAGACAGTGAAAAGATCAGTGATGGCCAGGAGTGGGGGAGAGGGAAGGGAGGGAGGGATGAACCAGGTGGAACAAGGATTTTTAGGGCAGTGAAACTATTCTGTATGATACTGTAACAGTGGGTGTGCCTCAT	199bp
chr22:rs10854749:42051337:T	CCAATCTGAAAGGCTATTTACTGTATGATTCAAACTCTGTGACATTCTGGAAAAGGCAAAACTATGGAGACAGTGAAAAGATCAGTGATGGCCAGGAGTTGGGGAGAGGGAAGGGAGGGAGGGATGAACCAGGTGGAACAAGGATTTTTAGGGCAGTGAAACTATTCTGTATGATACTGTAACAGTGGGTGTGCCTCAT	199bp
chr22:rs10854830:45146776:A	CTTTTATCAAGTTGATAAAATTCCCTTCTATTATTAGTTTGCTGTCTGTTTTTATCATGAAAAGCTGTTAGTTTTTTTATCAAATGCTTTTTCTGCATCAATTGAGATAATCATATAGTTTTTTCCCTTTATTCTATTAATGTGGTGTATGATATTGATTTTTATATGTTGAAGTACGCTTGCATTCCCAAGACAAATC	199bp
chr22:rs10854830:45146776:G	CTTTTATCAAGTTGATAAAATTCCCTTCTATTATTAGTTTGCTGTCTGTTTTTATCATGAAAAGCTGTTAGTTTTTTTATCAAATGCTTTTTCTGCATCGATTGAGATAATCATATAGTTTTTTCCCTTTATTCTATTAATGTGGTGTATGATATTGATTTTTATATGTTGAAGTACGCTTGCATTCCCAAGACAAATC	199bp
chr2:rs10865123:37196344:C	GTTTCCTGGGTTTAAATGTGAATTCTGATTTTACTAACTGCGATTGTGGGCAGTGTAAGCCTCTTGCTTTCTCCGTAAAATGAGATACACTCAGCACCTCTTGCATGTGTTATTGCGAACATTCCGTAAAATAATGTACATAGAGGGCAGTCAGGTTCGGGTCGCGGTCAGAGTACAATTAATAGTAATTACGAATGTG	199bp
chr2:rs10865123:37196344:G	GTTTCCTGGGTTTAAATGTGAATTCTGATTTTACTAACTGCGATTGTGGGCAGTGTAAGCCTCTTGCTTTCTCCGTAAAATGAGATACACTCAGCACCTGTTGCATGTGTTATTGCGAACATTCCGTAAAATAATGTACATAGAGGGCAGTCAGGTTCGGGTCGCGGTCAGAGTACAATTAATAGTAATTACGAATGTG	199bp
chr3:rs10865952:48707051:A	TTTCTTACCTAATTTTGTTATCATAATTGTACATTATTTTGTTTAAAGATGGCATTTATAATTACATGTATAATTACAAATTATGTATTTATGTTACATATATTTATATTATTTTATATAAGCTTCAGACACCACAAAACCTGCCCTATACTAGGTGGTAAGATCATGATTGCCCGCTTTTCAGTTTTCTGAATGTTTC	199bp
chr3:rs10865952:48707051:G	TTTCTTACCTAATTTTGTTATCATAATTGTACATTATTTTGTTTAAAGATGGCATTTATAATTACATGTATAATTACAAATTATGTATTTATGTTACATGTATTTATATTATTTTATATAAGCTTCAGACACCACAAAACCTGCCCTATACTAGGTGGTAAGATCATGATTGCCCGCTTTTCAGTTTTCTGAATGTTTC	199bp
chr3:rs10865954:49174556:C	TCATAGGTTGGCTGGGATAGGGATCAGGCTCAGTCCAGGATGGCAAAACAAGAGAAGCTTTGTTGGGGTGATCCATGCCTGCTCTGAGGCTCTGACCCCCGGTGGTCTTGCTGTGGTTGGAAAACCAAACCCCAGTACCTGAGGGACTGTAGGGTGGATGATTCATGTGCAAGTGTGCACACAGCAGGATGTGGGAGGC	199bp
chr3:rs10865954:49174556:T	TCATAGGTTGGCTGGGATAGGGATCAGGCTCAGTCCAGGATGGCAAAACAAGAGAAGCTTTGTTGGGGTGATCCATGCCTGCTCTGAGGCTCTGACCCCTGGTGGTCTTGCTGTGGTTGGAAAACCAAACCCCAGTACCTGAGGGACTGTAGGGTGGATGATTCATGTGCAAGTGTGCACACAGCAGGATGTGGGAGGC	199bp
chr3:rs10865955:49462396:A	TCTGGAATTTGGGCTCCACAAGGGAAGGGCTTGTCCCTTTTATTTCTTCCTGTGTTCCTAGCATACAATAGACTCAGTAAATATCTGTGGATTCAACAAAGCATGGATGGATGTTTCACCCTGGCCGTGACTCAGTCACATAATCTGGTCTTCTGTCATTTTTAGTGAGCAGACAGGGCCACAGCCCACATATGAGGTC	199bp
chr3:rs10865955:49462396:G	TCTGGAATTTGGGCTCCACAAGGGAAGGGCTTGTCCCTTTTATTTCTTCCTGTGTTCCTAGCATACAATAGACTCAGTAAATATCTGTGGATTCAACAAGGCATGGATGGATGTTTCACCCTGGCCGTGACTCAGTCACATAATCTGGTCTTCTGTCATTTTTAGTGAGCAGACAGGGCCACAGCCCACATATGAGGTC	199bp
chr14:rs10873117:59588846:C	ATAGAAACATGAAGGGCAATTAGCAGATCATAATTCAAGAACTGGTAGCAAATTTGATAATATAAGAAAAAAGAGAACTTATTCTTAGAATGTTTCCCCCATATTTAAAAGTTTTGATACCTTAAAAACATCCAGTGTGTTTGAGAAATCTAATACATTATTTTGAGTAAGAAAGATACCATAGAAAAATGTATATGAA	199bp
chr14:rs10873117:59588846:T	ATAGAAACATGAAGGGCAATTAGCAGATCATAATTCAAGAACTGGTAGCAAATTTGATAATATAAGAAAAAAGAGAACTTATTCTTAGAATGTTTCCCCTATATTTAAAAGTTTTGATACCTTAAAAACATCCAGTGTGTTTGAGAAATCTAATACATTATTTTGAGTAAGAAAGATACCATAGAAAAATGTATATGAA	199bp
chr14:rs10873118:59589918:C	GAAAAAGACACCACAGATAAAATGTAAACAATCTAAAACCTTAAAAAGCACACACACAAAGAGAAAGGATGATCTTTCAAAGTCTTCCCTGAGGAAAGACAATTACATTCAATATTTGTTGTATGCCCTCATATTTTCTATGTTGATTTCATTTTACAGATTAATGTTTCCCTGTGCATTTCATATTATTTTTGTAGCT	199bp
chr14:rs10873118:59589918:T	GAAAAAGACACCACAGATAAAATGTAAACAATCTAAAACCTTAAAAAGCACACACACAAAGAGAAAGGATGATCTTTCAAAGTCTTCCCTGAGGAAAGATAATTACATTCAATATTTGTTGTATGCCCTCATATTTTCTATGTTGATTTCATTTTACAGATTAATGTTTCCCTGTGCATTTCATATTATTTTTGTAGCT	199bp
chr11:rs10896065:65903039:C	AAACAAAACAAAACAACCCAGGGGTGAGAGCCTTTGGGACTGATCACACATGAAGGCACTCACACAGCACATGTGCACACACACTGATACCTCAACTTCCTGGCAGAGCCCAAGCTGGACAGGTCAAGTGTGACACAGGTAACCAGGGGAGGGGTGACACAGGTCAGCCTTGACTGCATTCACTTGCCTGCTCCAGAAA	199bp
chr11:rs10896065:65903039:T	AAACAAAACAAAACAACCCAGGGGTGAGAGCCTTTGGGACTGATCACACATGAAGGCACTCACACAGCACATGTGCACACACACTGATACCTCAACTTCTTGGCAGAGCCCAAGCTGGACAGGTCAAGTGTGACACAGGTAACCAGGGGAGGGGTGACACAGGTCAGCCTTGACTGCATTCACTTGCCTGCTCCAGAAA	199bp
chr11:rs10896099:66208018:C	CCACTATGCCTGGCTAATTTTTGTATTTTTCGTAGAGACGAGGTTTCCCAGTGTTGCCCAGGCTGGTCTTGAAGTCCTGAGCTCAGGTGATCCGCCCACCTCAGCCTCCCAAAGTGCCGGGATTACAGGTGCCACCACACCCAGGCTTCTGCTGATTTTATACCCAGCCTTCCCCCTATGGCCATTACCCATAGGCAGC	199bp
chr11:rs10896099:66208018:G	CCACTATGCCTGGCTAATTTTTGTATTTTTCGTAGAGACGAGGTTTCCCAGTGTTGCCCAGGCTGGTCTTGAAGTCCTGAGCTCAGGTGATCCGCCCACGTCAGCCTCCCAAAGTGCCGGGATTACAGGTGCCACCACACCCAGGCTTCTGCTGATTTTATACCCAGCCTTCCCCCTATGGCCATTACCCATAGGCAGC	199bp
chr11:rs10896110:66334507:A	GATGGATTTGTAAAGCAGCAGAACAGAATCAGACAGGCTGGCGCTGTGGAGGGGAGCAGAGGGTCGGATGGGGCAGTGCTGGAGCTATGGAGAGACGGAACCTCACCCAGCCTCTTAGGCGACAGCAGCTTCTCAGGGCCCAGCTCCGCACTCAGCATGGCCCGGGCCCGGCTCAGCGCCTGACGGATGCCCTGCAGCT	199bp
chr11:rs10896110:66334507:G	GATGGATTTGTAAAGCAGCAGAACAGAATCAGACAGGCTGGCGCTGTGGAGGGGAGCAGAGGGTCGGATGGGGCAGTGCTGGAGCTATGGAGAGACGGAGCCTCACCCAGCCTCTTAGGCGACAGCAGCTTCTCAGGGCCCAGCTCCGCACTCAGCATGGCCCGGGCCCGGCTCAGCGCCTGACGGATGCCCTGCAGCT	199bp
chr11:rs10896119:66403969:A	GTACATCTGTCCACTTTGTTTTGATGGAGAGTAGTTCTGAACTGTGGTTCTACACAAGGGCTGTGAATAACAGTTTAGCTGTTGTGAGAAATATTATTAACTTAGGAGTTAAAAGCTTGGATTTGAGCTGACTGCCTGGGTTGAAGTCCCGGCTTTGCTACTTACTGTCCATGCAACTTTAAGCAAGTGATTAAACTTT	199bp
chr11:rs10896119:66403969:C	GTACATCTGTCCACTTTGTTTTGATGGAGAGTAGTTCTGAACTGTGGTTCTACACAAGGGCTGTGAATAACAGTTTAGCTGTTGTGAGAAATATTATTACCTTAGGAGTTAAAAGCTTGGATTTGAGCTGACTGCCTGGGTTGAAGTCCCGGCTTTGCTACTTACTGTCCATGCAACTTTAAGCAAGTGATTAAACTTT	199bp
chr5:rs10900851:138346297:C	CATCTGCAAACATTTACTGACTCTGACTAGGCACTGGCAGTACAAAGTAATGAAACACTGCAGATGATGTTCCTGCCCTCACGGAGCTTCTATTCTTCACTTCAATGGAAACAATGGGCTCCAAATTTTGTCAGAAAGTTTACAAACGCCAGGCATGGTGGCTAACGCCTGTAATCCCAGCACTTTGGGAGGCCAAGGC	199bp
chr5:rs10900851:138346297:A	CATCTGCAAACATTTACTGACTCTGACTAGGCACTGGCAGTACAAAGTAATGAAACACTGCAGATGATGTTCCTGCCCTCACGGAGCTTCTATTCTTCAATTCAATGGAAACAATGGGCTCCAAATTTTGTCAGAAAGTTTACAAACGCCAGGCATGGTGGCTAACGCCTGTAATCCCAGCACTTTGGGAGGCCAAGGC	199bp
chr5:rs10900851:138346297:A	CATCTGCAAACATTTACTGACTCTGACTAGGCACTGGCAGTACAAAGTAATGAAACACTGCAGATGATGTTCCTGCCCTCACGGAGCTTCTATTCTTCAATTCAATGGAAACAATGGGCTCCAAATTTTGTCAGAAAGTTTACAAACGCCAGGCATGGTGGCTAACGCCTGTAATCCCAGCACTTTGGGAGGCCAAGGC	199bp
chr5:rs10900851:138346297:C	CATCTGCAAACATTTACTGACTCTGACTAGGCACTGGCAGTACAAAGTAATGAAACACTGCAGATGATGTTCCTGCCCTCACGGAGCTTCTATTCTTCACTTCAATGGAAACAATGGGCTCCAAATTTTGTCAGAAAGTTTACAAACGCCAGGCATGGTGGCTAACGCCTGTAATCCCAGCACTTTGGGAGGCCAAGGC	199bp
chr11:rs10902221:802379:C	TCCGGCAGCAGCAGCCGATAGCGGATGGTGATGGGGGTGGCGGTGGCTCCCGCTGGGAACTGCAGGCGGACGCCACAGGCCAGGGTCACTGAGCAGCCTCGAGGGGTCACAGGAAAGCTGAGTGAGGAAGGAGCGAGCAACAGGTTAGACCCAGAAGGGCCTACGTGTTGGAGCCTGGACCCAGGAACTCTGGAGAAGG	199bp
chr11:rs10902221:802379:T	TCCGGCAGCAGCAGCCGATAGCGGATGGTGATGGGGGTGGCGGTGGCTCCCGCTGGGAACTGCAGGCGGACGCCACAGGCCAGGGTCACTGAGCAGCCTTGAGGGGTCACAGGAAAGCTGAGTGAGGAAGGAGCGAGCAACAGGTTAGACCCAGAAGGGCCTACGTGTTGGAGCCTGGACCCAGGAACTCTGGAGAAGG	199bp
chr11:rs10902222:810882:G	CTCAAAAGGAAAAAAAAAAAAAAAAGCAGGGTGGGTACGAGGCAAAATCGTGATTAACAAGCTTTGGAAGTTTAATACCAGTGAGCTGCGTAAGATTGCGTTAAAAAAAAAAAAAAGCAGTCCTGGCGCATGGCTCACCCGGCTTTGGGAGGCCATGGCGAGTGGATTATTGGAGCCTTGAAGTTCGAGACTGGTCTGG	199bp
chr11:rs10902222:810882:T	CTCAAAAGGAAAAAAAAAAAAAAAAGCAGGGTGGGTACGAGGCAAAATCGTGATTAACAAGCTTTGGAAGTTTAATACCAGTGAGCTGCGTAAGATTGCTTTAAAAAAAAAAAAAAGCAGTCCTGGCGCATGGCTCACCCGGCTTTGGGAGGCCATGGCGAGTGGATTATTGGAGCCTTGAAGTTCGAGACTGGTCTGG	199bp
chr11:rs10902230:918219:A	CCCTCAAACTGTGTTCTGAGGAGGGGGTGGAAAGGCAGGCAGGAATTCAACATCCTGCCCCAAATGGGCACACGTCACCTCTGTTACGGGGTGAATTTTATTTCCTAAAAACACATATATTAAGTCCTAACCCCAGTGCCCCAGGATGTGACCTAATTTGGAGGATTGTGGCAGATGTAATTAGTTCAGATGAGGTCAG	199bp
chr11:rs10902230:918219:G	CCCTCAAACTGTGTTCTGAGGAGGGGGTGGAAAGGCAGGCAGGAATTCAACATCCTGCCCCAAATGGGCACACGTCACCTCTGTTACGGGGTGAATTTTGTTTCCTAAAAACACATATATTAAGTCCTAACCCCAGTGCCCCAGGATGTGACCTAATTTGGAGGATTGTGGCAGATGTAATTAGTTCAGATGAGGTCAG	199bp
chr11:rs10902232:923091:C	CTAAAGTATGACAAACGTTCAAATAATTTAAGAAATGGCTGGGCGCGGTGGCTCACGCCTGTAATCCCAGCACTTTGGGAGGCCGAGGAGGGCGGATCACGAGGTCAGGAGATTGAGACCATCCTGGCCAACATGGTGAAACTCCACCTCTGCTAAAAATACAAAAAATTAGCCGGGCGTGATGGTGCGTGCCTGTAAT	199bp
chr11:rs10902232:923091:T	CTAAAGTATGACAAACGTTCAAATAATTTAAGAAATGGCTGGGCGCGGTGGCTCACGCCTGTAATCCCAGCACTTTGGGAGGCCGAGGAGGGCGGATCATGAGGTCAGGAGATTGAGACCATCCTGGCCAACATGGTGAAACTCCACCTCTGCTAAAAATACAAAAAATTAGCCGGGCGTGATGGTGCGTGCCTGTAAT	199bp
chr11:rs10902260:975715:C	GCCGACGTCGGAGAGTAGCGGTGGGGTCCTCGGTCTCCCTCGTGTGAGCCGACCTCGGAGAGTAGCGGTGGGGTCCTCGGTCTCCCTCGTGTGAGCCGACGTCGGCGAGTAGCTGTGGGATCCTTGGTCTCCCTCGTGTGAGCCGACGTCGGAGAGTGGCGGTGGGGTCCTCTGTCTCCCTTGTGTGAGCAGATGCTGG	199bp
chr11:rs10902260:975715:T	GCCGACGTCGGAGAGTAGCGGTGGGGTCCTCGGTCTCCCTCGTGTGAGCCGACCTCGGAGAGTAGCGGTGGGGTCCTCGGTCTCCCTCGTGTGAGCCGATGTCGGCGAGTAGCTGTGGGATCCTTGGTCTCCCTCGTGTGAGCCGACGTCGGAGAGTGGCGGTGGGGTCCTCTGTCTCCCTTGTGTGAGCAGATGCTGG	199bp
chr8:rs10903343:11838363:C	CTGAGCCTCCCTTTCCTCATTGGTAAAATGGGTATAAAATACCTGCCAGTGGAGGGTTGTTGTAAGTAGCCATGGAAAATGTAAAGCACATAGCACTTACCATTTTTTCCTGTGTCTTTAACAGATTTATCATAGAATCCCCGACTCAGACCCATCTTCTAGCAAAACAAGGCAGATCATCTCCACCATCCGGACGCAG	199bp
chr8:rs10903343:11838363:T	CTGAGCCTCCCTTTCCTCATTGGTAAAATGGGTATAAAATACCTGCCAGTGGAGGGTTGTTGTAAGTAGCCATGGAAAATGTAAAGCACATAGCACTTATCATTTTTTCCTGTGTCTTTAACAGATTTATCATAGAATCCCCGACTCAGACCCATCTTCTAGCAAAACAAGGCAGATCATCTCCACCATCCGGACGCAG	199bp
chr6:rs1090947:26076414:C	AAGAAAGGGATGTTTGCAATAAGTCAGAAAGTTGAGGCATGTCGAAGAATTGTCTGTGAAAGTCATGAAAAAAATGTGTGTTAGAAAAATAAATTTATGCAAGAAATGTTGTATAATTTAAAAGTAATTAGGCCTCCTTCTAAATGTAAAACTATTGAATAAACAGTTTATGTGCAAGGTATGTAAGGAAAGTAAAATA	199bp
chr6:rs1090947:26076414:T	AAGAAAGGGATGTTTGCAATAAGTCAGAAAGTTGAGGCATGTCGAAGAATTGTCTGTGAAAGTCATGAAAAAAATGTGTGTTAGAAAAATAAATTTATGTAAGAAATGTTGTATAATTTAAAAGTAATTAGGCCTCCTTCTAAATGTAAAACTATTGAATAAACAGTTTATGTGCAAGGTATGTAAGGAAAGTAAAATA	199bp
chr1:rs10912656:173634773:C	TAAAATCTAAAATTTTTTAGATTTAGTAAAATGAGAACTATTTATTTTTTATAATAAAATCAGAATCATTTTAATTATTATATTACTTTTTGCTTTTACCTCTAGATTGTACACTCCTTAAAGGCAAGGTCTATGTCCCATCTTTTTATCATATACCATGCCACCTTCCTCACCCCTCACCCACTACCTGATAGTACCA	199bp
chr1:rs10912656:173634773:T	TAAAATCTAAAATTTTTTAGATTTAGTAAAATGAGAACTATTTATTTTTTATAATAAAATCAGAATCATTTTAATTATTATATTACTTTTTGCTTTTACTTCTAGATTGTACACTCCTTAAAGGCAAGGTCTATGTCCCATCTTTTTATCATATACCATGCCACCTTCCTCACCCCTCACCCACTACCTGATAGTACCA	199bp
chr1:rs10912670:173705381:C	TTTTCTTTAAAAATTTTAAAGATATTAAAATAAATGCCTTTTAGTAAAATAAAAATAAATATTAAGTAAATAATAAAATTTTATTTAAATAAAAATAGACGGCCGAGCATGGTGGCTCATACCTGCAATCCCAGCACTTTGGGAGCCTAGGCAGGTGGATTGCTTGAGCTCAGGAGATCGAGACCAGCCTGGGTACCAC	199bp
chr1:rs10912670:173705381:G	TTTTCTTTAAAAATTTTAAAGATATTAAAATAAATGCCTTTTAGTAAAATAAAAATAAATATTAAGTAAATAATAAAATTTTATTTAAATAAAAATAGAGGGCCGAGCATGGTGGCTCATACCTGCAATCCCAGCACTTTGGGAGCCTAGGCAGGTGGATTGCTTGAGCTCAGGAGATCGAGACCAGCCTGGGTACCAC	199bp
chr1:rs10912671:173720752:A	GTATATCTATGGCAGTGAGGGTTGAGAGAAGTAGATGGAATTGAGAGCTTGTATAATAGTAAAATCAAAAGGATTTGGTGAACATGGAGTGAGGAAGAGATAGTGTTATAAATGACTCCAAACTTAGGAAACCAGATGCCGCCATGATAAGATTAAAAAGAAAAATACAGGAAGAGGAACAGGTTTCAGTAAGCCAAGA	199bp
chr1:rs10912671:173720752:G	GTATATCTATGGCAGTGAGGGTTGAGAGAAGTAGATGGAATTGAGAGCTTGTATAATAGTAAAATCAAAAGGATTTGGTGAACATGGAGTGAGGAAGAGGTAGTGTTATAAATGACTCCAAACTTAGGAAACCAGATGCCGCCATGATAAGATTAAAAAGAAAAATACAGGAAGAGGAACAGGTTTCAGTAAGCCAAGA	199bp
chr2:rs10931888:200158229:G	CAGCTCAGCTCCTCTTGAAAATAGGTACTGCTCAGGACTGCCCTGGTGGCTCATGAGACATGCTAGGACACTTCTGAACTCCTGTAATTGGACACAATAGTGGGTCAAGGCCCAAGTCCTGCTATGTAGCTAAATGCTGGTTTGAAAATCAACATAACACCTTACTCTGCAATGGTCACAACCCATACTTCCGGAAAAA	199bp
chr2:rs10931888:200158229:T	CAGCTCAGCTCCTCTTGAAAATAGGTACTGCTCAGGACTGCCCTGGTGGCTCATGAGACATGCTAGGACACTTCTGAACTCCTGTAATTGGACACAATATTGGGTCAAGGCCCAAGTCCTGCTATGTAGCTAAATGCTGGTTTGAAAATCAACATAACACCTTACTCTGCAATGGTCACAACCCATACTTCCGGAAAAA	199bp
chr2:rs10931889:200237177:T	TTCTGTGAGAAGCATCCTACCAGAAGCAGGAGAGCTGCTGTACTGCACAACTCCATGGGAGACGTGATGGAACTGAAGGGTGAGCCACAGATAACCAGGTGAGGGTGCAGTGGGAGAATCTAAGAGAAGGAGGTCACGAAAGAATCACAGAACCCACAAAGGTGCTCCATGAGAGAAACCATCACATAGAATACAGCCA	199bp
chr2:rs10931889:200237177:G	TTCTGTGAGAAGCATCCTACCAGAAGCAGGAGAGCTGCTGTACTGCACAACTCCATGGGAGACGTGATGGAACTGAAGGGTGAGCCACAGATAACCAGGGGAGGGTGCAGTGGGAGAATCTAAGAGAAGGAGGTCACGAAAGAATCACAGAACCCACAAAGGTGCTCCATGAGAGAAACCATCACATAGAATACAGCCA	199bp
chr2:rs10931889:200237177:G	TTCTGTGAGAAGCATCCTACCAGAAGCAGGAGAGCTGCTGTACTGCACAACTCCATGGGAGACGTGATGGAACTGAAGGGTGAGCCACAGATAACCAGGGGAGGGTGCAGTGGGAGAATCTAAGAGAAGGAGGTCACGAAAGAATCACAGAACCCACAAAGGTGCTCCATGAGAGAAACCATCACATAGAATACAGCCA	199bp
chr2:rs10931889:200237177:T	TTCTGTGAGAAGCATCCTACCAGAAGCAGGAGAGCTGCTGTACTGCACAACTCCATGGGAGACGTGATGGAACTGAAGGGTGAGCCACAGATAACCAGGTGAGGGTGCAGTGGGAGAATCTAAGAGAAGGAGGTCACGAAAGAATCACAGAACCCACAAAGGTGCTCCATGAGAGAAACCATCACATAGAATACAGCCA	199bp
chr2:rs10933431:233117202:C	GTCCCGGCTGACTTGGGCCTTCATGGTTTCCTTCTCTGTTTCAAAATGACTTAACAACTCTTTTCAGGAAGGCGGCTGCTGTGGAATGGGGAACGAAGTCTGGCAGCCTGGGCCATTAGGAACCAAGGGCAGTCCCCTCCTTGGTCAGAAGTGTGGCTGGTGCTAACCTCCCGATTCGAACCTGGACGCTTCATCGGGG	199bp
chr2:rs10933431:233117202:G	GTCCCGGCTGACTTGGGCCTTCATGGTTTCCTTCTCTGTTTCAAAATGACTTAACAACTCTTTTCAGGAAGGCGGCTGCTGTGGAATGGGGAACGAAGTGTGGCAGCCTGGGCCATTAGGAACCAAGGGCAGTCCCCTCCTTGGTCAGAAGTGTGGCTGGTGCTAACCTCCCGATTCGAACCTGGACGCTTCATCGGGG	199bp
chr3:rs10935186:136627364:C	AATTTCGAGCAACAGAAAATATATAAGAATACAAGGAAAAGTTTCACTTTATCTCATCCTAACTCTGAATCCCATCTGCAGAATACCACTGTTAATAGTCTGACGCTGCCATAAATATTTAGGCTTTTGCATCTCTCTGTCTCTCTCTCTCAAAATATAAATATCAATATTTCAATTTTTTAAGTGTTACATACATGAG	199bp
chr3:rs10935186:136627364:T	AATTTCGAGCAACAGAAAATATATAAGAATACAAGGAAAAGTTTCACTTTATCTCATCCTAACTCTGAATCCCATCTGCAGAATACCACTGTTAATAGTTTGACGCTGCCATAAATATTTAGGCTTTTGCATCTCTCTGTCTCTCTCTCTCAAAATATAAATATCAATATTTCAATTTTTTAAGTGTTACATACATGAG	199bp
chr3:rs10935186:136627364:C	AATTTCGAGCAACAGAAAATATATAAGAATACAAGGAAAAGTTTCACTTTATCTCATCCTAACTCTGAATCCCATCTGCAGAATACCACTGTTAATAGTCTGACGCTGCCATAAATATTTAGGCTTTTGCATCTCTCTGTCTCTCTCTCTCAAAATATAAATATCAATATTTCAATTTTTTAAGTGTTACATACATGAG	199bp
chr3:rs10935186:136627364:T	AATTTCGAGCAACAGAAAATATATAAGAATACAAGGAAAAGTTTCACTTTATCTCATCCTAACTCTGAATCCCATCTGCAGAATACCACTGTTAATAGTTTGACGCTGCCATAAATATTTAGGCTTTTGCATCTCTCTGTCTCTCTCTCTCAAAATATAAATATCAATATTTCAATTTTTTAAGTGTTACATACATGAG	199bp
chr4:rs10938169:42053638:A	AATAGCTGGGCATGGTGATGGGCCCATGTAATCCCAGCTACTCGGGAGGCTAAGGCAGGAGAATCGCTTGAACCCGGGAGGCGGGGGTTACAGTGAGCCAAGATCCGAGATTGCACCACTGCACTCCAGCCTGGATGACAAGAGTGACTCGGTCTCCAAAAAAAAAAAAAAAAAAAAAAAAAAAAAGGAATGTTATAGC	199bp
chr4:rs10938169:42053638:G	AATAGCTGGGCATGGTGATGGGCCCATGTAATCCCAGCTACTCGGGAGGCTAAGGCAGGAGAATCGCTTGAACCCGGGAGGCGGGGGTTACAGTGAGCCGAGATCCGAGATTGCACCACTGCACTCCAGCCTGGATGACAAGAGTGACTCGGTCTCCAAAAAAAAAAAAAAAAAAAAAAAAAAAAAGGAATGTTATAGC	199bp
chr4:rs10938170:42053865:C	GGAATCAACCCAAATGTTTATCAGCAGTACAGCAGATAAACAAATTGTGGTATACTCATACAATGGAATATTATCTGGCAATAAAAGGGAATGAAGTACCTTTCTGACTGGCAACATAGATGTATCTCCAGCAAGGAACTTTAATTTTTAATAGTTTAAAAAAATTGGGAAAAATGGTTGCGTCTGATGTCGGGGAGGA	199bp
chr4:rs10938170:42053865:T	GGAATCAACCCAAATGTTTATCAGCAGTACAGCAGATAAACAAATTGTGGTATACTCATACAATGGAATATTATCTGGCAATAAAAGGGAATGAAGTACTTTTCTGACTGGCAACATAGATGTATCTCCAGCAAGGAACTTTAATTTTTAATAGTTTAAAAAAATTGGGAAAAATGGTTGCGTCTGATGTCGGGGAGGA	199bp
chr4:rs10938171:42054130:A	AAGGGTATGTGTATTTGTTAACAACCAGAACTGTACATTCTGGGCCAGGTACGGTGGCTCATGCCTGTAATTCCAGCACATTGGGAGGCCGAGGTGGGCAGATCACTGGAGGTCAGGAGTTCGAGGCCAGCCTGGCCAATACGGTGAAACCCGCATCTCTACTAAAAATACAAAAACATTAGCTGAGCGTGGTGGTACA	199bp
chr4:rs10938171:42054130:G	AAGGGTATGTGTATTTGTTAACAACCAGAACTGTACATTCTGGGCCAGGTACGGTGGCTCATGCCTGTAATTCCAGCACATTGGGAGGCCGAGGTGGGCGGATCACTGGAGGTCAGGAGTTCGAGGCCAGCCTGGCCAATACGGTGAAACCCGCATCTCTACTAAAAATACAAAAACATTAGCTGAGCGTGGTGGTACA	199bp
chr4:rs10938172:42058697:C	TTACAGAAAAAGGAGGTTTAATGGACTTACAATTTCACATGGCTAGGGAAGCCTCACAATCATGGCAGAAGGTGAAAGGCACGTCTCACATGGTGGCAACACAAGAGAAGAGAGCTTGTGCGGGGAAACTCCCCTTTTTAAAACAATCAGATCTCATAAGACGTATTCACTAGCACAAGAACAGCATGGGAAAGACCTG	199bp
chr4:rs10938172:42058697:G	TTACAGAAAAAGGAGGTTTAATGGACTTACAATTTCACATGGCTAGGGAAGCCTCACAATCATGGCAGAAGGTGAAAGGCACGTCTCACATGGTGGCAAGACAAGAGAAGAGAGCTTGTGCGGGGAAACTCCCCTTTTTAAAACAATCAGATCTCATAAGACGTATTCACTAGCACAAGAACAGCATGGGAAAGACCTG	199bp
chr4:rs10938173:42058719:A	GGACTTACAATTTCACATGGCTAGGGAAGCCTCACAATCATGGCAGAAGGTGAAAGGCACGTCTCACATGGTGGCAACACAAGAGAAGAGAGCTTGTGCAGGGAAACTCCCCTTTTTAAAACAATCAGATCTCATAAGACGTATTCACTAGCACAAGAACAGCATGGGAAAGACCTGCCCTGATTATTCAGTTACCTCC	199bp
chr4:rs10938173:42058719:G	GGACTTACAATTTCACATGGCTAGGGAAGCCTCACAATCATGGCAGAAGGTGAAAGGCACGTCTCACATGGTGGCAACACAAGAGAAGAGAGCTTGTGCGGGGAAACTCCCCTTTTTAAAACAATCAGATCTCATAAGACGTATTCACTAGCACAAGAACAGCATGGGAAAGACCTGCCCTGATTATTCAGTTACCTCC	199bp
chr4:rs10938174:42062109:A	CGTGGAGAAGCCCCGTCTCTACTAAAAATACAAAATTAGCTGGGTGTGGTGGTGCATGCCTATAATCCTAGCTACTTGGGAGGCTGAGGCAGGAGAATCATTTGTACTCGGGAGGTGGAGGTTGCAGTGAGCCAAGATCCTGCCATTGCACTCCAGCCTGAGCAACGAGCAAAACTCCGTCTCAAAAAAAAAAAAAAAG	199bp
chr4:rs10938174:42062109:G	CGTGGAGAAGCCCCGTCTCTACTAAAAATACAAAATTAGCTGGGTGTGGTGGTGCATGCCTATAATCCTAGCTACTTGGGAGGCTGAGGCAGGAGAATCGTTTGTACTCGGGAGGTGGAGGTTGCAGTGAGCCAAGATCCTGCCATTGCACTCCAGCCTGAGCAACGAGCAAAACTCCGTCTCAAAAAAAAAAAAAAAG	199bp
chr4:rs10938179:42097514:C	ATATTTAATACAGTAAAATGCTTATGATAGATAGAGAAAAATGTAAAAATATACATCTTGGGCTGAGCGTGGTGGCTCACGCCTGTCATCCCAGAACTTCGGGAGGCCAAGGCAGGAGGATTGCTTGAGCCCGGGAGTTCGAGACCAGCCTGGCCAACATGGTGAAACCCGGCCTCTAAGACAAAGACATACAAAAATC	199bp
chr4:rs10938179:42097514:T	ATATTTAATACAGTAAAATGCTTATGATAGATAGAGAAAAATGTAAAAATATACATCTTGGGCTGAGCGTGGTGGCTCACGCCTGTCATCCCAGAACTTTGGGAGGCCAAGGCAGGAGGATTGCTTGAGCCCGGGAGTTCGAGACCAGCCTGGCCAACATGGTGAAACCCGGCCTCTAAGACAAAGACATACAAAAATC	199bp
chr6:rs10946833:26514730:A	GTTTGAGACCAGCCTGGCCAACATGGCAAAACCCCGTCTCTACTAAAAATACAAAAATTAGCCGAGTGTGGTGGCCCACGCCTGTGGCGCCAGCTACTCAGGAGGCTGAGGTAGGAGAATTGCTTGAACCCGGGAGGCAGCGGTAGCAGTAGCCAAGATTGCACCATTGCACTCCAGCCTGGGTGACAGAGCGAGACTC	199bp
chr6:rs10946833:26514730:G	GTTTGAGACCAGCCTGGCCAACATGGCAAAACCCCGTCTCTACTAAAAATACAAAAATTAGCCGAGTGTGGTGGCCCACGCCTGTGGCGCCAGCTACTCGGGAGGCTGAGGTAGGAGAATTGCTTGAACCCGGGAGGCAGCGGTAGCAGTAGCCAAGATTGCACCATTGCACTCCAGCCTGGGTGACAGAGCGAGACTC	199bp
chr6:rs10946983:29338674:A	TGATGTGTTGTTTATAAAAAGGAATGGGAGGATTTGGGAGGTGACAGAATTGTTTTATATCTTGCCTGTGTCTATAGTTGCATGATTATATGTGTTTGCAAAAAGTCAAGTAATTATATGCTAAAAAAGAGAGTGTTAACTGTCTATAAATTATACATTTATAAAATAAATTGGAATGAGAGAAGTAATGGGAGAATGG	199bp
chr6:rs10946983:29338674:C	TGATGTGTTGTTTATAAAAAGGAATGGGAGGATTTGGGAGGTGACAGAATTGTTTTATATCTTGCCTGTGTCTATAGTTGCATGATTATATGTGTTTGCCAAAAGTCAAGTAATTATATGCTAAAAAAGAGAGTGTTAACTGTCTATAAATTATACATTTATAAAATAAATTGGAATGAGAGAAGTAATGGGAGAATGG	199bp
chr8:rs10957321:64693321:A	AGTGTCAAGCACTTGGGATGTGTGTGCACATTTGTGTAAGTGTGCATGTGTGCATGCACATGTATACATTTCTATATGTGTGCGTCCGTGTGTGTGTGCAGGTATGTATATGTGTGCACATATGTGCATACAGGCATGTGTCTTTGTGTGTGTTTTGGCAAGGAGGCAGCAATGGGGCTTGACACTGAGCCTTCAGAGG	199bp
chr8:rs10957321:64693321:G	AGTGTCAAGCACTTGGGATGTGTGTGCACATTTGTGTAAGTGTGCATGTGTGCATGCACATGTATACATTTCTATATGTGTGCGTCCGTGTGTGTGTGCGGGTATGTATATGTGTGCACATATGTGCATACAGGCATGTGTCTTTGTGTGTGTTTTGGCAAGGAGGCAGCAATGGGGCTTGACACTGAGCCTTCAGAGG	199bp
chr8:rs10958682:38415434:C	CCCGGCTGGGGTGCAGTGGTGTGATCATGGCTCAGTGCAGCCTCAAACTCTTGGGCTCAAGCTAGCCTCCCACCTCAGCCTCCCGAGTAGCTGGGACTACCGGCACGCACTACCACACCCAGCTAATTTTTTAATTTTTTTTTTTTTTTTAAAGACGGGGTTTCAATATATTGCCCAACCTGGTCTCACACTCCTGAGC	199bp
chr8:rs10958682:38415434:T	CCCGGCTGGGGTGCAGTGGTGTGATCATGGCTCAGTGCAGCCTCAAACTCTTGGGCTCAAGCTAGCCTCCCACCTCAGCCTCCCGAGTAGCTGGGACTATCGGCACGCACTACCACACCCAGCTAATTTTTTAATTTTTTTTTTTTTTTTAAAGACGGGGTTTCAATATATTGCCCAACCTGGTCTCACACTCCTGAGC	199bp
chr1:rs1098182:43320097:C	TGATCTGAACCTACCCCTTGCCCCAAGCCCTTTGGCCTTGCCTGCATGGCTCACTGCTTACCACACTGATCACTCCTCTGACCACTACATGCCTACTTCCTGCTTCTGCCCCAACACTCCCTTGATTCCCTCCACCCCCTTTGAACTCTCTCCCCTGGTCTCAGGGCTGATGCACACTACACAGAGGCTGTTAAAGTGT	199bp
chr1:rs1098182:43320097:G	TGATCTGAACCTACCCCTTGCCCCAAGCCCTTTGGCCTTGCCTGCATGGCTCACTGCTTACCACACTGATCACTCCTCTGACCACTACATGCCTACTTCGTGCTTCTGCCCCAACACTCCCTTGATTCCCTCCACCCCCTTTGAACTCTCTCCCCTGGTCTCAGGGCTGATGCACACTACACAGAGGCTGTTAAAGTGT	199bp
chr1:rs1098183:43320664:A	AAACATGGCCGGGCGTGGTGGCTCACGCCTGTAATCCCAGCACTTTGGGAGGCCAAGGCGGGCAGATCACAAGGTCAGGAGATCGAGACCATCCTGGCTAACACAGTGAAACCCCATCTCTACTAAAAATACAAAAAGAAATTAGCCGGGCATGGTGGCGGGCACCTGTAGTCCCAGCTACTTGGGAGGCTGAGGCAGG	199bp
chr1:rs1098183:43320664:G	AAACATGGCCGGGCGTGGTGGCTCACGCCTGTAATCCCAGCACTTTGGGAGGCCAAGGCGGGCAGATCACAAGGTCAGGAGATCGAGACCATCCTGGCTGACACAGTGAAACCCCATCTCTACTAAAAATACAAAAAGAAATTAGCCGGGCATGGTGGCGGGCACCTGTAGTCCCAGCTACTTGGGAGGCTGAGGCAGG	199bp
chr5:rs1098521:87718405:C	TTCTTTTTTTTCTTTTCTTTTCTTTTCTTTTCTTTTTTTTTTTTTTTTTTTTGAGACAGAGTCTTTCTCTGTCGCCCAGGCTGGAGTGCAGCAGCGCAACGTCGGCTCACTACAAGCTCCGCCTCCCACGTTCAGGCTATTCTCTTGCCTCAGCCTCCTGAGTAGCTGGGACTACAAGCGCCTGCCACCACGCCTGGCT	199bp
chr5:rs1098521:87718405:T	TTCTTTTTTTTCTTTTCTTTTCTTTTCTTTTCTTTTTTTTTTTTTTTTTTTTGAGACAGAGTCTTTCTCTGTCGCCCAGGCTGGAGTGCAGCAGCGCAATGTCGGCTCACTACAAGCTCCGCCTCCCACGTTCAGGCTATTCTCTTGCCTCAGCCTCCTGAGTAGCTGGGACTACAAGCGCCTGCCACCACGCCTGGCT	199bp
chr1:rs1098783:42905469:A	TAGATTTTTTTTGTATTTTCAGTAGAGACAGGGTTTCACCAGTTGGCCAGGCTTATCTCAAACTCCTGACCTCATGATCTGCCCACCTCGGCCTCCCAAAGCACTAGGATTACAGGCGTGAGCCACTGCGCCCGGCCACCTTTTGGTTTTACTCAGGTGGACCCTTAATGGATTACATGATAACTGCTCACACTAGTGT	199bp
chr1:rs1098783:42905469:C	TAGATTTTTTTTGTATTTTCAGTAGAGACAGGGTTTCACCAGTTGGCCAGGCTTATCTCAAACTCCTGACCTCATGATCTGCCCACCTCGGCCTCCCAACGCACTAGGATTACAGGCGTGAGCCACTGCGCCCGGCCACCTTTTGGTTTTACTCAGGTGGACCCTTAATGGATTACATGATAACTGCTCACACTAGTGT	199bp
chr11:rs11038906:46514892:A	TGATTTCATAGGAACACATAAAATAACGGCATGTCTTTGAGTCTTTTAAAATACAGAATGTGTGGGACAGGTAAGGGTAGTGAGAGATACAGAGTCTGGAAAAAAAGGAAAATCAAAATTTTGAGAAGAGTATTCAGGTCATTTATGCCATCTTATATAGTACTTATTTATCATTTAACAAACCAGTTCTTCAGGAACT	199bp
chr11:rs11038906:46514892:G	TGATTTCATAGGAACACATAAAATAACGGCATGTCTTTGAGTCTTTTAAAATACAGAATGTGTGGGACAGGTAAGGGTAGTGAGAGATACAGAGTCTGGGAAAAAAGGAAAATCAAAATTTTGAGAAGAGTATTCAGGTCATTTATGCCATCTTATATAGTACTTATTTATCATTTAACAAACCAGTTCTTCAGGAACT	199bp
chr11:rs11038906:46514892:A	TGATTTCATAGGAACACATAAAATAACGGCATGTCTTTGAGTCTTTTAAAATACAGAATGTGTGGGACAGGTAAGGGTAGTGAGAGATACAGAGTCTGGAAAAAAAGGAAAATCAAAATTTTGAGAAGAGTATTCAGGTCATTTATGCCATCTTATATAGTACTTATTTATCATTTAACAAACCAGTTCTTCAGGAACT	199bp
chr11:rs11038906:46514892:G	TGATTTCATAGGAACACATAAAATAACGGCATGTCTTTGAGTCTTTTAAAATACAGAATGTGTGGGACAGGTAAGGGTAGTGAGAGATACAGAGTCTGGGAAAAAAGGAAAATCAAAATTTTGAGAAGAGTATTCAGGTCATTTATGCCATCTTATATAGTACTTATTTATCATTTAACAAACCAGTTCTTCAGGAACT	199bp
chr12:rs11057207:123246344:G	GGGGTTTCACCATGGTTAGGCTGGTCTTGAACTCCCAATCTCAGGTGATCCACACTCCTCGGCCTCCCAAAGTGCTGAGCCACTGCACCCAGCCTCAGTGTGAAGAATTTTTTAATTTCCATCTTGATTTTGTTTTTGACCCACTGCTCATTCAGGAGCAGGTTATTTAATTTGCATGTATTTGCATTTTTTGTTTGTG	199bp
chr12:rs11057207:123246344:T	GGGGTTTCACCATGGTTAGGCTGGTCTTGAACTCCCAATCTCAGGTGATCCACACTCCTCGGCCTCCCAAAGTGCTGAGCCACTGCACCCAGCCTCAGTTTGAAGAATTTTTTAATTTCCATCTTGATTTTGTTTTTGACCCACTGCTCATTCAGGAGCAGGTTATTTAATTTGCATGTATTTGCATTTTTTGTTTGTG	199bp
chr12:rs11057207:123246344:G	GGGGTTTCACCATGGTTAGGCTGGTCTTGAACTCCCAATCTCAGGTGATCCACACTCCTCGGCCTCCCAAAGTGCTGAGCCACTGCACCCAGCCTCAGTGTGAAGAATTTTTTAATTTCCATCTTGATTTTGTTTTTGACCCACTGCTCATTCAGGAGCAGGTTATTTAATTTGCATGTATTTGCATTTTTTGTTTGTG	199bp
chr12:rs11057207:123246344:T	GGGGTTTCACCATGGTTAGGCTGGTCTTGAACTCCCAATCTCAGGTGATCCACACTCCTCGGCCTCCCAAAGTGCTGAGCCACTGCACCCAGCCTCAGTTTGAAGAATTTTTTAATTTCCATCTTGATTTTGTTTTTGACCCACTGCTCATTCAGGAGCAGGTTATTTAATTTGCATGTATTTGCATTTTTTGTTTGTG	199bp
chr12:rs11057385:123887730:A	ACTTGATGAGAGGCCAGGTGTGGTGCCTCCTGCCTGTGATCCCAGCACTCTGGGAGGCCAAGGAGGGAGGATAGCTTGAGCCCAGGAGTTTGAGACCCCATCTTTACAAATTTTTTTTTTCTTTTTTTTTTTTAGATAGAGTCTCGTTCTGTCTTCCAGGCTGGAGTGCAGTGGCGTGATCTTGGCTCACTGCAAGCTC	199bp
chr12:rs11057385:123887730:G	ACTTGATGAGAGGCCAGGTGTGGTGCCTCCTGCCTGTGATCCCAGCACTCTGGGAGGCCAAGGAGGGAGGATAGCTTGAGCCCAGGAGTTTGAGACCCCGTCTTTACAAATTTTTTTTTTCTTTTTTTTTTTTAGATAGAGTCTCGTTCTGTCTTCCAGGCTGGAGTGCAGTGGCGTGATCTTGGCTCACTGCAAGCTC	199bp
chr12:rs11057393:123919222:C	TGGAATGCAGTGGTGCGATCACGGCTCACTGCAACCTCCACCTCCCAGGCTCAGGTGATCCTCCTACCTCAGCCTCCAGAGTAGCTGGGACTAAAGGCACGCCACCACACCCAGCTAAGTTTTTGTATATTTTGTAGAGATGGGGTTTCACTATGTTGCCCAGGCTGGTCTCGAACTCCTGAGCTCAAACGATCCACCC	199bp
chr12:rs11057393:123919222:T	TGGAATGCAGTGGTGCGATCACGGCTCACTGCAACCTCCACCTCCCAGGCTCAGGTGATCCTCCTACCTCAGCCTCCAGAGTAGCTGGGACTAAAGGCATGCCACCACACCCAGCTAAGTTTTTGTATATTTTGTAGAGATGGGGTTTCACTATGTTGCCCAGGCTGGTCTCGAACTCCTGAGCTCAAACGATCCACCC	199bp
chr12:rs11057394:123923129:C	ATTCAAATTACAAATTTTGACTTAAACAATTTTTTTTTCCAGGAACACATGTCTTCTGTTAAAAAGCAAAAAAGAAGAACGCTGGTATTTTGCATCCATCAATAAAGAGTCTGTTGATGGAGTGTGTGTCCTCTGCAATAGAGGTTGGCAACCCCCTAGCCAGCATCCAAATCTGGCCCACTGCCTGCTTTTGTAAATA	199bp
chr12:rs11057394:123923129:T	ATTCAAATTACAAATTTTGACTTAAACAATTTTTTTTTCCAGGAACACATGTCTTCTGTTAAAAAGCAAAAAAGAAGAACGCTGGTATTTTGCATCCATTAATAAAGAGTCTGTTGATGGAGTGTGTGTCCTCTGCAATAGAGGTTGGCAACCCCCTAGCCAGCATCCAAATCTGGCCCACTGCCTGCTTTTGTAAATA	199bp
chr12:rs11057396:123934515:A	CACAGGGTCTCCTGTCTGGGCTGCTCCTCCACAGAGGGAAGGTGGGCAGGACAGAAATGCTGGAGAAGGGCCTGGGCTGTCCCCAATGCGCTGGGGAGGAGGCCAGCCAGTGGCCTGTGTGTCGCTGTGTGTGCGCCTGATAGAGCCACTCCGTGGCAGGCTGTGCATGCTCCAGTTGTATCCAGTCTCTGCCTTGTGT	199bp
chr12:rs11057396:123934515:C	CACAGGGTCTCCTGTCTGGGCTGCTCCTCCACAGAGGGAAGGTGGGCAGGACAGAAATGCTGGAGAAGGGCCTGGGCTGTCCCCAATGCGCTGGGGAGGCGGCCAGCCAGTGGCCTGTGTGTCGCTGTGTGTGCGCCTGATAGAGCCACTCCGTGGCAGGCTGTGCATGCTCCAGTTGTATCCAGTCTCTGCCTTGTGT	199bp
chr12:rs11057397:123935181:C	TTCCCGCTGGTGTGGACAGCAGATGTCTTCTGCTCTGCCTGGGCCAGGACCCACTTTTAACCAGGGTGTCAGTGTGAAGCCAGGTCCCCGTGAAGCTGGCGGAGGGTGGCCCTGAGCAGCCCCAGCCTTGTGCGTGTTCTCAGGTGCAGTCTTGCACAGGGGCCCCTGCCTGTCAAGACTTACACTGCACCTCTGCCTT	199bp
chr12:rs11057397:123935181:T	TTCCCGCTGGTGTGGACAGCAGATGTCTTCTGCTCTGCCTGGGCCAGGACCCACTTTTAACCAGGGTGTCAGTGTGAAGCCAGGTCCCCGTGAAGCTGGTGGAGGGTGGCCCTGAGCAGCCCCAGCCTTGTGCGTGTTCTCAGGTGCAGTCTTGCACAGGGGCCCCTGCCTGTCAAGACTTACACTGCACCTCTGCCTT	199bp
chr12:rs11057399:123940531:A	CTCCGGGCTGATGTTTACCGGCCCCGACTTGAGTGGGCCGTCCTGTGGGAAGGAGCTGGTACGACTGCTCCTCCATCCCCAGCTCTGGAGAGCTGCTTCAGTGACTGTCCTTCCCAGGAATCAGCACCTCCTGTTTTGCCAATTTCTTGCTCTTTATAGAAAGCTCCACTCCACCTCCTCCTCTGTACGTACCCCCTTT	199bp
chr12:rs11057399:123940531:G	CTCCGGGCTGATGTTTACCGGCCCCGACTTGAGTGGGCCGTCCTGTGGGAAGGAGCTGGTACGACTGCTCCTCCATCCCCAGCTCTGGAGAGCTGCTTCGGTGACTGTCCTTCCCAGGAATCAGCACCTCCTGTTTTGCCAATTTCTTGCTCTTTATAGAAAGCTCCACTCCACCTCCTCCTCTGTACGTACCCCCTTT	199bp
chr2:rs1105964:200136053:A	CAATCTCCAGCCCCTCTCCCCTCCCAGGAGGTTGGGGTGTGGGGCTGAATGTTCCAACCCTCTAATCACATGGCTTATTCCTCTGGCAACCATACCCCAACCTGAAGCTATCTCAGGGCCTACCAAGAGTCACCTAATTAGCATAAACTCAGGTGTGGTTGAAATAGGCTCATTATGAATAACAAAAGATGCTCCACTT	199bp
chr2:rs1105964:200136053:T	CAATCTCCAGCCCCTCTCCCCTCCCAGGAGGTTGGGGTGTGGGGCTGAATGTTCCAACCCTCTAATCACATGGCTTATTCCTCTGGCAACCATACCCCATCCTGAAGCTATCTCAGGGCCTACCAAGAGTCACCTAATTAGCATAAACTCAGGTGTGGTTGAAATAGGCTCATTATGAATAACAAAAGATGCTCCACTT	199bp
chr15:rs11070410:43764847:A	GTGAGCCACCACACCCAGCCCGCTATTGTTTCTAAAGGTTTGAAAATCTACTCTAACCCCCTTTTGAGATAATGAAAAAGCTGAAGCCCAGAAGGATTAAATTGAGACCTGGTCCAACGTGTTTGGAATTAGTTGGGGAACTATGATTAGAACCACGTTCTCTTAATTTTCTAACCCAAAATTTAGTAAACCCTATACC	199bp
chr15:rs11070410:43764847:G	GTGAGCCACCACACCCAGCCCGCTATTGTTTCTAAAGGTTTGAAAATCTACTCTAACCCCCTTTTGAGATAATGAAAAAGCTGAAGCCCAGAAGGATTAGATTGAGACCTGGTCCAACGTGTTTGGAATTAGTTGGGGAACTATGATTAGAACCACGTTCTCTTAATTTTCTAACCCAAAATTTAGTAAACCCTATACC	199bp
chr15:rs11070412:43787279:A	TAGTAGAGACGGGGTTTCACCGTGTTAGCCAGGATGGTCTTGATCTCCTGACCTCATGATCAGCCCGCCTCGGCCTCCCAAAGTGCTGGGATTACAGGCATGAGCCACCACGCCCGGCCAGGCCTGGGTTCTTAAACCAATCAATATTAAAAGGGATTAGTTTACTTTGATTGACTTAGCCATTCAGTACCACTCTTGG	199bp
chr15:rs11070412:43787279:G	TAGTAGAGACGGGGTTTCACCGTGTTAGCCAGGATGGTCTTGATCTCCTGACCTCATGATCAGCCCGCCTCGGCCTCCCAAAGTGCTGGGATTACAGGCGTGAGCCACCACGCCCGGCCAGGCCTGGGTTCTTAAACCAATCAATATTAAAAGGGATTAGTTTACTTTGATTGACTTAGCCATTCAGTACCACTCTTGG	199bp
chr15:rs1107179:84655131:G	GACTTTTTGAGCCAGCCCCATCTCACTGAACACTCTGCCCTCCAGCCCCCTTTTCCTCCCATCCCCTAAAAGACGGGTGAAAGGAGAGGACCAGGCATTGTATGTAAAGAGCAAGGTTTTATTCACCAATTCAACAGGGAAGCAGGAAATACAGCAGGAACATAATCTGTGTCTGCATCAGCGATATTTCTGGTGACCC	199bp
chr15:rs1107179:84655131:T	GACTTTTTGAGCCAGCCCCATCTCACTGAACACTCTGCCCTCCAGCCCCCTTTTCCTCCCATCCCCTAAAAGACGGGTGAAAGGAGAGGACCAGGCATTTTATGTAAAGAGCAAGGTTTTATTCACCAATTCAACAGGGAAGCAGGAAATACAGCAGGAACATAATCTGTGTCTGCATCAGCGATATTTCTGGTGACCC	199bp
chr15:rs11073401:85531925:C	ATTCTTGCTTAAAAGTTAAACTAGCCCATCATTCCAAGTGTTAGGCTCCTCTTAGGCAGGGACTTAGCTCTTAGCCTTCTTCCTCTTCAAACACATTGCCCTGTTTATAGGCAATGTGATACAAAACCCTTGCATCCTGATATAATAGACCATGTCCTTTGGCATCAGCCTCGACTCTGAATAATGAATTCTGCACCTT	199bp
chr15:rs11073401:85531925:T	ATTCTTGCTTAAAAGTTAAACTAGCCCATCATTCCAAGTGTTAGGCTCCTCTTAGGCAGGGACTTAGCTCTTAGCCTTCTTCCTCTTCAAACACATTGCTCTGTTTATAGGCAATGTGATACAAAACCCTTGCATCCTGATATAATAGACCATGTCCTTTGGCATCAGCCTCGACTCTGAATAATGAATTCTGCACCTT	199bp
chr15:rs11073403:85532778:C	TTAATTCTGTGAGGCTAAAATTTCAAAAGAAAGCCCAATTGTCCAAGAAGGTCTTACCCATAGACACGTGGTGTTAAATCTTGCTGACCTGTCTGCAGCCGAACTCTTTGGAGTGGCATGCAGTTTTCTGCCTCCAATCATCACTCCTGAGGTGCCTGCCAGTCTGTACACTGGGCACCATGGAGTCCTTGGCATGTTT	199bp
chr15:rs11073403:85532778:T	TTAATTCTGTGAGGCTAAAATTTCAAAAGAAAGCCCAATTGTCCAAGAAGGTCTTACCCATAGACACGTGGTGTTAAATCTTGCTGACCTGTCTGCAGCTGAACTCTTTGGAGTGGCATGCAGTTTTCTGCCTCCAATCATCACTCCTGAGGTGCCTGCCAGTCTGTACACTGGGCACCATGGAGTCCTTGGCATGTTT	199bp
chr15:rs11073573:85817320:C	TCATTATGGTTTTTTGTTTGTTTGTTTGTTTGTTTGTTTGTTTGTTTTTGAGACTGAGTCTCACTCTGTTGCCCAGGCTGGAGCACTGTGGAGCGATCTCGGCTTCCTGCAACCTCTGCATCCTGGGTTCAAGTGATTCTCCTGCCTCAGCCTCTCAATAGCTGGGATTACAGGTGCGTGCCACCATGCCCAGCTAATT	199bp
chr15:rs11073573:85817320:T	TCATTATGGTTTTTTGTTTGTTTGTTTGTTTGTTTGTTTGTTTGTTTTTGAGACTGAGTCTCACTCTGTTGCCCAGGCTGGAGCACTGTGGAGCGATCTTGGCTTCCTGCAACCTCTGCATCCTGGGTTCAAGTGATTCTCCTGCCTCAGCCTCTCAATAGCTGGGATTACAGGTGCGTGCCACCATGCCCAGCTAATT	199bp
chr16:rs11076830:4410048:A	TTTCCCGGCAGGGCTGCTCATGCAGGCAAGGCTCTGAACAGTTGCAGCCACAGTGAGGCTATGGACTTGCCTACAGGACCCTGGTCCAGCTTCTACTTGAAGAGCCCTAGTAGCAGAGGGCTCACCACCTTGCAAGCATCACCAACTTGGGCTAGCTCCCTCATAGATAAAAAGCATCAAAAAGTCAAACATGAAGCCA	199bp
chr16:rs11076830:4410048:G	TTTCCCGGCAGGGCTGCTCATGCAGGCAAGGCTCTGAACAGTTGCAGCCACAGTGAGGCTATGGACTTGCCTACAGGACCCTGGTCCAGCTTCTACTTGGAGAGCCCTAGTAGCAGAGGGCTCACCACCTTGCAAGCATCACCAACTTGGGCTAGCTCCCTCATAGATAAAAAGCATCAAAAAGTCAAACATGAAGCCA	199bp
chr16:rs11076831:4410132:A	TCCAGCTTCTACTTGAAGAGCCCTAGTAGCAGAGGGCTCACCACCTTGCAAGCATCACCAACTTGGGCTAGCTCCCTCATAGATAAAAAGCATCAAAAAATCAAACATGAAGCCAGGTACATTGGCTCATGCCTATAATCTCAGCACTTTGGGAGGCCAAGGTGGGAAGATCACTTGAGGCTAGGAGTTCAGGACCAGC	199bp
chr16:rs11076831:4410132:G	TCCAGCTTCTACTTGAAGAGCCCTAGTAGCAGAGGGCTCACCACCTTGCAAGCATCACCAACTTGGGCTAGCTCCCTCATAGATAAAAAGCATCAAAAAGTCAAACATGAAGCCAGGTACATTGGCTCATGCCTATAATCTCAGCACTTTGGGAGGCCAAGGTGGGAAGATCACTTGAGGCTAGGAGTTCAGGACCAGC	199bp
chr17:rs1107820:46057993:C	TCAGATTTACCTTTCAGTCATAAACCAGAAAACTGGACAACAGGCAGTATAACACTGAGAAATAAATGGGGTGGTCTCTAAGACTGCCCTGGTTTTCCGCCTGGAAGTACATTCTAGACTGCAGGGCAGGGAGAGGATCTGAAGCAGAGTATAATAGCTTCACTGAGTTGAGGAAGCAAATTCTCACTAGATCAGAATT	199bp
chr17:rs1107820:46057993:T	TCAGATTTACCTTTCAGTCATAAACCAGAAAACTGGACAACAGGCAGTATAACACTGAGAAATAAATGGGGTGGTCTCTAAGACTGCCCTGGTTTTCCGTCTGGAAGTACATTCTAGACTGCAGGGCAGGGAGAGGATCTGAAGCAGAGTATAATAGCTTCACTGAGTTGAGGAAGCAAATTCTCACTAGATCAGAATT	199bp
chr17:rs11079728:46012830:C	CCGTTCCCTGGTCCCTGTCCCAGCCCCCCTCCCCCTCTCACGAGTTACCTCACCCAGGCCAGAGGGAAGAGGGAAGGAGGCCCTGGTCATACCAGCACGCCCTCCCACCTCCCTCGGCCCTGGTCCACCCCCTCAGTGCTGGCCTCAGAGCACAGCTCTCTCCAAGCCAGGCCGCGCGCCATCCATCCTCCCTGTCCCC	199bp
chr17:rs11079728:46012830:T	CCGTTCCCTGGTCCCTGTCCCAGCCCCCCTCCCCCTCTCACGAGTTACCTCACCCAGGCCAGAGGGAAGAGGGAAGGAGGCCCTGGTCATACCAGCACGTCCTCCCACCTCCCTCGGCCCTGGTCCACCCCCTCAGTGCTGGCCTCAGAGCACAGCTCTCTCCAAGCCAGGCCGCGCGCCATCCATCCTCCCTGTCCCC	199bp
chr19:rs11083718:43688323:A	TGTCTGGCTGATTGGGGCAAGAAGGAGACTCTCAGTTTTCTCATCTGGAAAATGGGTGTGATGTAGGTTTTAAAGGGTGTTCATCCCCTAGGCTGGCACATGGTAGACACTCCTTTTGTTGCCATGTTTATTTGAATACTGGGAGGCTAAAGAGAACTCCAAGCTCTTTTCTGTTTCTCTGTCTCTCTCTCTCTCTCTC	199bp
chr19:rs11083718:43688323:G	TGTCTGGCTGATTGGGGCAAGAAGGAGACTCTCAGTTTTCTCATCTGGAAAATGGGTGTGATGTAGGTTTTAAAGGGTGTTCATCCCCTAGGCTGGCACGTGGTAGACACTCCTTTTGTTGCCATGTTTATTTGAATACTGGGAGGCTAAAGAGAACTCCAAGCTCTTTTCTGTTTCTCTGTCTCTCTCTCTCTCTCTC	199bp
chr19:rs11083743:44621921:C	TTTTGAATGTTGATCACAGTCTACTAATGATTTAGACACCTGGGCATGGGTCTCGCATGCAGTATAACAAGCCATGGATTAACACGTGTGCTTGGCTCACAGTAAGAGCCCAATCCATGGCCGGGTATGGTGGTTCATGCTTGTAATCCCAGCACTTTGGGAGGCCGAGGCGGGTGGATCACCTGAGGTCAGGAGTTTG	199bp
chr19:rs11083743:44621921:T	TTTTGAATGTTGATCACAGTCTACTAATGATTTAGACACCTGGGCATGGGTCTCGCATGCAGTATAACAAGCCATGGATTAACACGTGTGCTTGGCTCATAGTAAGAGCCCAATCCATGGCCGGGTATGGTGGTTCATGCTTGTAATCCCAGCACTTTGGGAGGCCGAGGCGGGTGGATCACCTGAGGTCAGGAGTTTG	199bp
chr19:rs11083772:45547502:C	TAAGTCTTTATTTACAAAGACAGGAAGCAAGGGTCCCCTTGATTTGGCCCAAAGGCCTTGGTCAGCGAGCCTCTGCTCTATTCTGACAGCCAGAAACTCCTGCTGTTCCAGGAACAGGCCAAGGCCACATCTGTCCTAGGACTTTCACAGATACTCACAGCCCTCTTCCTATCTCCCTCCATCTGAAGCGCTGCCTCCT	199bp
chr19:rs11083772:45547502:T	TAAGTCTTTATTTACAAAGACAGGAAGCAAGGGTCCCCTTGATTTGGCCCAAAGGCCTTGGTCAGCGAGCCTCTGCTCTATTCTGACAGCCAGAAACTCTTGCTGTTCCAGGAACAGGCCAAGGCCACATCTGTCCTAGGACTTTCACAGATACTCACAGCCCTCTTCCTATCTCCCTCCATCTGAAGCGCTGCCTCCT	199bp
chr22:rs11090718:44344526:A	TCACTGCCAGGAGCTCCCAGAGAGTCAGGTTTGGTTCTGCCTTGGCTCAGTGTCTCCAGTGTGACCCACGACAGGGTCCAGCCCAGAGGGGGTCTCCACACCTGAAGTCGCATATGTGGTTCCAACAGGCCTGGCTTGGAGAGCCAGCCCGGGAGGCAGGCAGCGGCTGGTGCCTCTTGAGCTCCCCCGGGACACCTGG	199bp
chr22:rs11090718:44344526:G	TCACTGCCAGGAGCTCCCAGAGAGTCAGGTTTGGTTCTGCCTTGGCTCAGTGTCTCCAGTGTGACCCACGACAGGGTCCAGCCCAGAGGGGGTCTCCACGCCTGAAGTCGCATATGTGGTTCCAACAGGCCTGGCTTGGAGAGCCAGCCCGGGAGGCAGGCAGCGGCTGGTGCCTCTTGAGCTCCCCCGGGACACCTGG	199bp
chr17:rs1109442:36506381:C	GTCTACTGTTTCTGTCTTCCACACTGAAGTATAAACTCCAGGGGACTGGGACCACATCTACTTGACTTGCCACTGCTCCCCAACAAACAGCACCGATCCCGGCAGGTGCTCAATAAATATTTGTGAGACCGTGGAGTTTGAACCAAGCACCTCCCATCAGCACATCAGACCCACCTTGAACTTGGACACCACGGTCAAC	199bp
chr17:rs1109442:36506381:T	GTCTACTGTTTCTGTCTTCCACACTGAAGTATAAACTCCAGGGGACTGGGACCACATCTACTTGACTTGCCACTGCTCCCCAACAAACAGCACCGATCCTGGCAGGTGCTCAATAAATATTTGTGAGACCGTGGAGTTTGAACCAAGCACCTCCCATCAGCACATCAGACCCACCTTGAACTTGGACACCACGGTCAAC	199bp
chr17:rs1109451:2688737:A	ACTCACTCGCTGGTGGCTGTCCCCGGGTGTCACCTAAAACCGCCAGGTCAGAAGCACCTTTTCTCCGGTTGGCTCAGGAAAACTGACAGACTCAGGGATAGAATTTTTTTCTTTTCAGAATTTCCAAGACGTACAGATCTCTCCAAGCATCCCAAAAGGCGTATGTTCCTGGTGGGGCCGAGGGCCTGCTCTTGGAGAC	199bp
chr17:rs1109451:2688737:G	ACTCACTCGCTGGTGGCTGTCCCCGGGTGTCACCTAAAACCGCCAGGTCAGAAGCACCTTTTCTCCGGTTGGCTCAGGAAAACTGACAGACTCAGGGATGGAATTTTTTTCTTTTCAGAATTTCCAAGACGTACAGATCTCTCCAAGCATCCCAAAAGGCGTATGTTCCTGGTGGGGCCGAGGGCCTGCTCTTGGAGAC	199bp
chr11:rs111261879:64838322:C	CAGGAGCCCCCTGGGACCAGGTGCGACCACCTCCTGCACAGGTGGGAACTCAGGGGGGTAACACAGCCCAACCCAAACAAACCCCCAGCTCCCACAAGTCTCCTAGGAGCTGCTGGGAGTTTTCTTCCTTATACGGATTCTAGTTAATAGAATGATACCTGTGGTCAGAGGCCCTTCCCTTGACACAGCCCACCTCAGT	199bp
chr11:rs111261879:64838322:T	CAGGAGCCCCCTGGGACCAGGTGCGACCACCTCCTGCACAGGTGGGAACTCAGGGGGGTAACACAGCCCAACCCAAACAAACCCCCAGCTCCCACAAGTTTCCTAGGAGCTGCTGGGAGTTTTCTTCCTTATACGGATTCTAGTTAATAGAATGATACCTGTGGTCAGAGGCCCTTCCCTTGACACAGCCCACCTCAGT	199bp
chr2:rs11126399:73386213:A	GCACCCCGGCAGGATTTTGCCTCCGCTGTCGCCCCCGCAGCACCGCTACTCGGAGGGCGAGCGGACCTCCCTGGAGAAGGTGAGGCGGGCCGGGGAGGGATGTGGAGCCGCGGCGAGTTGGGGGTGGAGGCTGGGCCCCGAGCGCTCCGCCCGCCCGCAGGTCACGCCGCCTGACGGAGAAAACGCGCGCAGCTGAGGC	199bp
chr2:rs11126399:73386213:G	GCACCCCGGCAGGATTTTGCCTCCGCTGTCGCCCCCGCAGCACCGCTACTCGGAGGGCGAGCGGACCTCCCTGGAGAAGGTGAGGCGGGCCGGGGAGGGGTGTGGAGCCGCGGCGAGTTGGGGGTGGAGGCTGGGCCCCGAGCGCTCCGCCCGCCCGCAGGTCACGCCGCCTGACGGAGAAAACGCGCGCAGCTGAGGC	199bp
chr2:rs11126407:73633772:C	CTGGTCTTTCCCGAGTCTTTGAAGCTTCCATTGTCAAAAGCTTTGAACTCCACAACTCATCATGGAACAGAAAAATTCATCCAAGTTGTGAAAAAATACCTGTGGGATGACTGTTCCAAAATTGCTAGAATATTTTTTTTTTTTTGAGATGGGGTCTCACTCTGTCACCCAGGGTGGAGTGCAGTCGTGCGATCGTGGC	199bp
chr2:rs11126407:73633772:T	CTGGTCTTTCCCGAGTCTTTGAAGCTTCCATTGTCAAAAGCTTTGAACTCCACAACTCATCATGGAACAGAAAAATTCATCCAAGTTGTGAAAAAATACTTGTGGGATGACTGTTCCAAAATTGCTAGAATATTTTTTTTTTTTTGAGATGGGGTCTCACTCTGTCACCCAGGGTGGAGTGCAGTCGTGCGATCGTGGC	199bp
chr2:rs11126408:73633858:C	TGTGAAAAAATACTTGTGGGATGACTGTTCCAAAATTGCTAGAATATTTTTTTTTTTTTGAGATGGGGTCTCACTCTGTCACCCAGGGTGGAGTGCAGTCGTGCGATCGTGGCTCACTGCACCCTCCACCTTCCTGGTTCAAGTGATTCTCCTGCCTCAGTCTCCCGAGTAGCTGGGACTACAGGTATATGCCACCACG	199bp
chr2:rs11126408:73633858:G	TGTGAAAAAATACTTGTGGGATGACTGTTCCAAAATTGCTAGAATATTTTTTTTTTTTTGAGATGGGGTCTCACTCTGTCACCCAGGGTGGAGTGCAGTGGTGCGATCGTGGCTCACTGCACCCTCCACCTTCCTGGTTCAAGTGATTCTCCTGCCTCAGTCTCCCGAGTAGCTGGGACTACAGGTATATGCCACCACG	199bp
chr2:rs11126409:73633947:A	GGAGTGCAGTCGTGCGATCGTGGCTCACTGCACCCTCCACCTTCCTGGTTCAAGTGATTCTCCTGCCTCAGTCTCCCGAGTAGCTGGGACTACAGGTATATGCCACCACGCCTGGCTAATTTTTTTTATTTTTAGTAGATATGGGGTTTCACCATGTTAGCCAGGATGGTCTCGATCTCCTGACCTCATGATCCACCTG	199bp
chr2:rs11126409:73633947:G	GGAGTGCAGTCGTGCGATCGTGGCTCACTGCACCCTCCACCTTCCTGGTTCAAGTGATTCTCCTGCCTCAGTCTCCCGAGTAGCTGGGACTACAGGTATGTGCCACCACGCCTGGCTAATTTTTTTTATTTTTAGTAGATATGGGGTTTCACCATGTTAGCCAGGATGGTCTCGATCTCCTGACCTCATGATCCACCTG	199bp
chr3:rs111266648:52637657:A	CGGAGGTGGAGGTTGCAGTGAGCTGAGATCACGCCACTGCACTCCAGCCTGGGTGACACAGTAAAACCCAGTCTCAAGAAAAAAAGAAGGCTGGGCGCAATAGCTCATGCTTGTAATCCTAGCACTTTGGGAGGCTGAGGCGGGCGGATCATTTGAGGCCAGGAGTTCGAGATCAGCCTGGCCAACATGGCAAAACCAT	199bp
chr3:rs111266648:52637657:G	CGGAGGTGGAGGTTGCAGTGAGCTGAGATCACGCCACTGCACTCCAGCCTGGGTGACACAGTAAAACCCAGTCTCAAGAAAAAAAGAAGGCTGGGCGCAGTAGCTCATGCTTGTAATCCTAGCACTTTGGGAGGCTGAGGCGGGCGGATCATTTGAGGCCAGGAGTTCGAGATCAGCCTGGCCAACATGGCAAAACCAT	199bp
chr17:rs111289491:13022312:C	CCTGGCCAACATGGCGAAACCCCGTCTCCACTAAAAATACAAAAATTAGCTAGGCGTGGTGGTGGGCACCCGTAACCCCAGCTGCTCAGGAGGCTAAGGCAGGAGAATCACTTGAACCCGGGAGGCGGAGGTTGCAGTGAGCCAAGATCGTGCCATTGCACTCCAGCCTGGGCAACAGAGCGAGACTCAGTCTCAAAAA	199bp
chr17:rs111289491:13022312:T	CCTGGCCAACATGGCGAAACCCCGTCTCCACTAAAAATACAAAAATTAGCTAGGCGTGGTGGTGGGCACCCGTAACCCCAGCTGCTCAGGAGGCTAAGGTAGGAGAATCACTTGAACCCGGGAGGCGGAGGTTGCAGTGAGCCAAGATCGTGCCATTGCACTCCAGCCTGGGCAACAGAGCGAGACTCAGTCTCAAAAA	199bp
chr22:rs111298861:40957451:G	AAAGACACTCTTGGCCAGGTGAGGTGGGTCACACCTGTAAACCCAAGACTTTGGGTGGCTGAGGCGGGCAGATCGCTTGAGCCTAGGAGTTCAAGACCAGCCTGGGCAACATGGCGAAACCCTGTCTCTACAAAAAATTAGCCAGGCATGGTGGCTTATGCCTGTGGTCCCAGCTACTTGGGAGGCTGAGGTGGGAAGA	199bp
chr22:rs111298861:40957451:T	AAAGACACTCTTGGCCAGGTGAGGTGGGTCACACCTGTAAACCCAAGACTTTGGGTGGCTGAGGCGGGCAGATCGCTTGAGCCTAGGAGTTCAAGACCATCCTGGGCAACATGGCGAAACCCTGTCTCTACAAAAAATTAGCCAGGCATGGTGGCTTATGCCTGTGGTCCCAGCTACTTGGGAGGCTGAGGTGGGAAGA	199bp
chr3:rs11130182:49169334:C	CTGAGGCAGGAGAATCATTTGAAACCACCGGAAGGCGGAGGTGGCAGTAAGCTGAGATCACGCCACTGCACCCTAGCCTGGGCAACAAGAGTGAAACTCCGTTTCAAAAAAAAGATTTTGAGAGGTGGGCTGGGCGCGGTGGCTCATGCCTGTAATCCCAGCACTTTGGGAGGCTGAGGTGGGCGGATCACGAGGTCAG	199bp
chr3:rs11130182:49169334:T	CTGAGGCAGGAGAATCATTTGAAACCACCGGAAGGCGGAGGTGGCAGTAAGCTGAGATCACGCCACTGCACCCTAGCCTGGGCAACAAGAGTGAAACTCTGTTTCAAAAAAAAGATTTTGAGAGGTGGGCTGGGCGCGGTGGCTCATGCCTGTAATCCCAGCACTTTGGGAGGCTGAGGTGGGCGGATCACGAGGTCAG	199bp
chr3:rs11130184:49192497:C	TGAATTCTCTCTTATTTGTAAAAGAGGGACTTGAACAGTTCACCCCCTTTAACAACCAAAAGAAATTGACAATCAGCCTCTAAACATGTGCCAGTAAAACACCCAAGACCCTGCTAGTGTCAATGGCACAAGCCCTAATATCCAGAATGTCTGCCCCAGTGTAGTCACCCTGGAGAGCCCCTCTCATGCGAACTCACAG	199bp
chr3:rs11130184:49192497:T	TGAATTCTCTCTTATTTGTAAAAGAGGGACTTGAACAGTTCACCCCCTTTAACAACCAAAAGAAATTGACAATCAGCCTCTAAACATGTGCCAGTAAAATACCCAAGACCCTGCTAGTGTCAATGGCACAAGCCCTAATATCCAGAATGTCTGCCCCAGTGTAGTCACCCTGGAGAGCCCCTCTCATGCGAACTCACAG	199bp
chr1:rs111301847:42452698:A	AGGCTGAGGCAAGAGAATTGCTTGAACCCGGGAGACAGAGGTTGCAGTGAGCCAAGATGGTGCCACTGCGCTCCAGCCTGGGTGACAGAGCAAGACTCCATCTCAAAAAAATAATAAAAAAATAAAAGTTCTACTGTGTCTCTAAAGTAAATAAAAATGTGCTATTCTCTGAGAATGGTCATAATCCACTATAGAGCAA	199bp
chr1:rs111301847:42452698:G	AGGCTGAGGCAAGAGAATTGCTTGAACCCGGGAGACAGAGGTTGCAGTGAGCCAAGATGGTGCCACTGCGCTCCAGCCTGGGTGACAGAGCAAGACTCCGTCTCAAAAAAATAATAAAAAAATAAAAGTTCTACTGTGTCTCTAAAGTAAATAAAAATGTGCTATTCTCTGAGAATGGTCATAATCCACTATAGAGCAA	199bp
chr3:rs11130196:49452716:A	GTACCTGTAATCTCAGCTACTAGGGAGGCTGAGGCAGGAGAGTCACTTGAAACCAGGAGGCAGAGGTTGCAGTGAGCTGAGATCACGCCACTGCACTGCAGTCTGGATGACAGAGTGAGACTCTGTCTCAAAAAAAAAATATATATATATATACACACACACACACACACACACACACACACATACAAACACACATACA	199bp
chr3:rs11130196:49452716:C	GTACCTGTAATCTCAGCTACTAGGGAGGCTGAGGCAGGAGAGTCACTTGAAACCAGGAGGCAGAGGTTGCAGTGAGCTGAGATCACGCCACTGCACTGCCGTCTGGATGACAGAGTGAGACTCTGTCTCAAAAAAAAAATATATATATATATACACACACACACACACACACACACACACACATACAAACACACATACA	199bp
chr3:rs11130199:49501366:C	TAAAATTGAGAATGAGATTGGAATAGTGAAAGATCAGCTGGATCTAATAAGTGAAGTAAAGACTAAAGATGATGGGAAGAACCTGAAAAAAAGGTCCTGCGTCTCCCCATTCATTCATTAGGTGTATGGTGTATGTCTGGCACTGGATGAGTGCTGGGCACATATTAGTGATTGCAACAGATGTATCCCTGCTCTCCCA	199bp
chr3:rs11130199:49501366:T	TAAAATTGAGAATGAGATTGGAATAGTGAAAGATCAGCTGGATCTAATAAGTGAAGTAAAGACTAAAGATGATGGGAAGAACCTGAAAAAAAGGTCCTGTGTCTCCCCATTCATTCATTAGGTGTATGGTGTATGTCTGGCACTGGATGAGTGCTGGGCACATATTAGTGATTGCAACAGATGTATCCCTGCTCTCCCA	199bp
chr3:rs11130206:49559160:C	GTATTACAGGCACCCACCACCAGACCCAGCTAATTTTTGTATTTTTAGTAGAGACGGGGTTTCACCATGTTGGCCAGGCTGGTCTCAAACTCCTGAGCTCAGGTGATCTGCCCGCCTCAGCCTCCCAAAGTGCTGGGATTACAGGCATGAGCCACTGTGCCTGGCCGAGAAATGCTATCTTAAACATTTTTTTTTTACT	199bp
chr3:rs11130206:49559160:G	GTATTACAGGCACCCACCACCAGACCCAGCTAATTTTTGTATTTTTAGTAGAGACGGGGTTTCACCATGTTGGCCAGGCTGGTCTCAAACTCCTGAGCTGAGGTGATCTGCCCGCCTCAGCCTCCCAAAGTGCTGGGATTACAGGCATGAGCCACTGTGCCTGGCCGAGAAATGCTATCTTAAACATTTTTTTTTTACT	199bp
chr3:rs11130321:52728682:C	TGAACAATATGAAGTCAGTGCACCTTGAAAAAGAACAGAATAACAGCGATTTTCAGGGAACAAGGGAAGACAACCATAAGGTCTGACTGCCTGAGGGGTCGGGCAAAATAGAGCCATATTTTTCTTCTTGCAGAGAGCCTATAAACAGACATGCAAGTAGGGAAGATATCACTAAATTCTTTTCCTAGCAAGGAATATT	199bp
chr3:rs11130321:52728682:T	TGAACAATATGAAGTCAGTGCACCTTGAAAAAGAACAGAATAACAGCGATTTTCAGGGAACAAGGGAAGACAACCATAAGGTCTGACTGCCTGAGGGGTTGGGCAAAATAGAGCCATATTTTTCTTCTTGCAGAGAGCCTATAAACAGACATGCAAGTAGGGAAGATATCACTAAATTCTTTTCCTAGCAAGGAATATT	199bp
chr3:rs11130331:52922902:A	GAGGACACAAGGAACTGCTGAGGGCATGTATGTCGTGACCAAAACAGCGGTTAGCCTATGGACTGCTGAGAGGCCCAGCCCTCCGCCTCTACCCACCAGACAGGGGACTAGAAGATACTTCTTATGGTGATATGATAAGCCCAGGAAGAAACACATAATGATATGGATTCAGGTTTCCCCAACAAATGGCCAATCAGAT	199bp
chr3:rs11130331:52922902:G	GAGGACACAAGGAACTGCTGAGGGCATGTATGTCGTGACCAAAACAGCGGTTAGCCTATGGACTGCTGAGAGGCCCAGCCCTCCGCCTCTACCCACCAGGCAGGGGACTAGAAGATACTTCTTATGGTGATATGATAAGCCCAGGAAGAAACACATAATGATATGGATTCAGGTTTCCCCAACAAATGGCCAATCAGAT	199bp
chr3:rs11130332:52947103:A	TCAAGCGATCCACCTGCCTCAGCCTCCTAAAGTGCTGGGATTACAGGCGTGAGTCACCACGCCTGGCTCCTTTTGCTCCACTCTAACCAACATTTTTCTATTTTCAGTCTTTTTCACTTTTTTTTTTTTTTTGAGACAAAGTCTCACTCTGTCGCACAGGCTGGAGTGCAGTGGCGTCATCTCTGCTCACTGCAAGCTC	199bp
chr3:rs11130332:52947103:T	TCAAGCGATCCACCTGCCTCAGCCTCCTAAAGTGCTGGGATTACAGGCGTGAGTCACCACGCCTGGCTCCTTTTGCTCCACTCTAACCAACATTTTTCTTTTTTCAGTCTTTTTCACTTTTTTTTTTTTTTTGAGACAAAGTCTCACTCTGTCGCACAGGCTGGAGTGCAGTGGCGTCATCTCTGCTCACTGCAAGCTC	199bp
chr3:rs11130338:53086908:C	ATGAGTCCGTGGGTCAGCTCCCAAAGGTGCTCAGGATCGAGCTGCTGGTGGAAGCTCTCCTCACTAGCAAGCCCCCTGCACACCCGTCTCACTTGCCATCGGTGCCTGGCCCCCATAAACTGCAGGAGTGTGTAAATATGTGAAGGAGGCCAGGCGCGGTGGCTCACGCCTGTAATCCCAGCACTTTGGGAGGCGGAGG	199bp
chr3:rs11130338:53086908:T	ATGAGTCCGTGGGTCAGCTCCCAAAGGTGCTCAGGATCGAGCTGCTGGTGGAAGCTCTCCTCACTAGCAAGCCCCCTGCACACCCGTCTCACTTGCCATTGGTGCCTGGCCCCCATAAACTGCAGGAGTGTGTAAATATGTGAAGGAGGCCAGGCGCGGTGGCTCACGCCTGTAATCCCAGCACTTTGGGAGGCGGAGG	199bp
chr17:rs111372048:46059211:A	AATGGATAACACTAGAGACTTGAAATGTCAAATTATCAATAAAAAGAGGACAGGGAACTAAGCATGACACACTTCCAAGTACCACCCTCCCAAAGAAAAAGCTGAAGTTGTGAATGGTAGGAGGCTACAAAGCTAAGTGGAAAGTCTCTGAAAAGGGCAGAGATGTTTCTGGCAGTCTCGTGAGGAGACTAGAATTAGA	199bp
chr17:rs111372048:46059211:C	AATGGATAACACTAGAGACTTGAAATGTCAAATTATCAATAAAAAGAGGACAGGGAACTAAGCATGACACACTTCCAAGTACCACCCTCCCAAAGAAAACGCTGAAGTTGTGAATGGTAGGAGGCTACAAAGCTAAGTGGAAAGTCTCTGAAAAGGGCAGAGATGTTTCTGGCAGTCTCGTGAGGAGACTAGAATTAGA	199bp
chr5:rs111392699:141182199:A	TTATTTAATCATTAATCTCAACAGCATTAAACAGTCAATAACATAAATGACAGTCTTCTCTTTGTACTCCTCCCTGTACAACATCACAGAGCTCCATCTATATACACGAAAGTCACATGAAAATAGAACTCAGTGTTTTGTATTACATAGTCTATTCAGTACATTTAGAAGTATTTTGCCTCCAATATTCAACCACAGT	199bp
chr5:rs111392699:141182199:G	TTATTTAATCATTAATCTCAACAGCATTAAACAGTCAATAACATAAATGACAGTCTTCTCTTTGTACTCCTCCCTGTACAACATCACAGAGCTCCATCTGTATACACGAAAGTCACATGAAAATAGAACTCAGTGTTTTGTATTACATAGTCTATTCAGTACATTTAGAAGTATTTTGCCTCCAATATTCAACCACAGT	199bp
chr11:rs111442339:66421433:C	AGGGCGTCTTCTTCGCTGGTGGTGAGCATGCTGGGGCTACCGCAGATCCGAGCTGCCAGGCGCCGGAGACCCTGGAGCTGAGGGAACCCGCTGGGGCTGCCGCATGTCTAGGGCAGCGTGCTGGCGAGCTGGGGAGATTCGGGACTCGGGAGATTCGGGACTTTCTACTTTTCCTCCTGAGCTCCCTCCAGACCTCACC	199bp
chr11:rs111442339:66421433:T	AGGGCGTCTTCTTCGCTGGTGGTGAGCATGCTGGGGCTACCGCAGATCCGAGCTGCCAGGCGCCGGAGACCCTGGAGCTGAGGGAACCCGCTGGGGCTGTCGCATGTCTAGGGCAGCGTGCTGGCGAGCTGGGGAGATTCGGGACTCGGGAGATTCGGGACTTTCTACTTTTCCTCCTGAGCTCCCTCCAGACCTCACC	199bp
chr11:rs111443900:67379033:C	CCCACACTGGAGGGCTCAGCTAGAGCTCTGGATTCCATTAGCAGGGAGTTGGGAATCCTGGAATGAGCATTAAACTGGGAGTCAGATGACCACCACCCCCGCCAGCAGAACAAGAGCAAGGGCTTCCCTTTGCTTCCTGAGGGCAAAGTGAGCCCTAGGTAGGTTCAGAGGTCCCACCCAGGACATTCCCTGGGATTCG	199bp
chr11:rs111443900:67379033:T	CCCACACTGGAGGGCTCAGCTAGAGCTCTGGATTCCATTAGCAGGGAGTTGGGAATCCTGGAATGAGCATTAAACTGGGAGTCAGATGACCACCACCCCTGCCAGCAGAACAAGAGCAAGGGCTTCCCTTTGCTTCCTGAGGGCAAAGTGAGCCCTAGGTAGGTTCAGAGGTCCCACCCAGGACATTCCCTGGGATTCG	199bp
chr15:rs111513848:82250940:A	TCATTTCACACATATGCTTTCAATAATCTATCCCACCCCAACCCAAGCTAGCTTAAGTCTCTGGTCTATGCAATCAAGAAAGCATACCTGGCTGGGCGCAGTGGCTCCCGACTGTAATCCCAGCACTTTGGGACACCGAGGCGGGCGGATCACCTGCGGTCAGGAGTTCAAGACCAGCCTGGCCAACATGGTGAAACCC	199bp
chr15:rs111513848:82250940:G	TCATTTCACACATATGCTTTCAATAATCTATCCCACCCCAACCCAAGCTAGCTTAAGTCTCTGGTCTATGCAATCAAGAAAGCATACCTGGCTGGGCGCGGTGGCTCCCGACTGTAATCCCAGCACTTTGGGACACCGAGGCGGGCGGATCACCTGCGGTCAGGAGTTCAAGACCAGCCTGGCCAACATGGTGAAACCC	199bp
chr8:rs111525314:11457542:A	CCACAGGATGGAGCCCAGCGCTCGCCTTCCTGGTGCTTCCGGAGCTCATCACTTACTCCGTGATGTTTGTTGGTGTCTGTGTGTCCCACCCTTGAGGATACCAGCTCCTAGCAGGCAGGGGCTTCCGAATTCTGTTCCTGACTGTGACCCCGGCACTCAGAGCAGTGCCCGGCACACAGCGGGTGCTCAGGAAACTTGC	199bp
chr8:rs111525314:11457542:G	CCACAGGATGGAGCCCAGCGCTCGCCTTCCTGGTGCTTCCGGAGCTCATCACTTACTCCGTGATGTTTGTTGGTGTCTGTGTGTCCCACCCTTGAGGATGCCAGCTCCTAGCAGGCAGGGGCTTCCGAATTCTGTTCCTGACTGTGACCCCGGCACTCAGAGCAGTGCCCGGCACACAGCGGGTGCTCAGGAAACTTGC	199bp
chr19:rs111604452:46433267:A	CCATCCATCCCGCCGACGACCCTTCCCAGCCTCTGGTAACCTTCTGTCTATATGTTAAAAAAAAAAAAAAAACTGCTTTTTTTGTTTTGTTTTGTTTCGAGATGGAGTCTCACTCTGTCGCCCAGGCTGGAGTGTAATGGTGCGATCTTGGCTCACTGCAACCTCTGCCTCCCAGGTTCAAGTGATTCTCATGCCTCAG	199bp
chr19:rs111604452:46433267:G	CCATCCATCCCGCCGACGACCCTTCCCAGCCTCTGGTAACCTTCTGTCTATATGTTAAAAAAAAAAAAAAAACTGCTTTTTTTGTTTTGTTTTGTTTCGGGATGGAGTCTCACTCTGTCGCCCAGGCTGGAGTGTAATGGTGCGATCTTGGCTCACTGCAACCTCTGCCTCCCAGGTTCAAGTGATTCTCATGCCTCAG	199bp
chr19:rs111624380:44621509:A	AGGACAAGGTGGGTGGATCACTTGAGCCCGGGAGTTCAAGACCAGCCTGGGCAACATGGTGAGACCCCATCTCTACAAAAAATAGCTGGATGTAGTGGCACACGCCTGTAATCCCAACTACTCTGGAGGAGACTTTGAGCCCGGGAGGTGGAGGTTGCAGTAAGCTATGATTGCACCACTACACTCCAGCCTGAGTGAC	199bp
chr19:rs111624380:44621509:G	AGGACAAGGTGGGTGGATCACTTGAGCCCGGGAGTTCAAGACCAGCCTGGGCAACATGGTGAGACCCCATCTCTACAAAAAATAGCTGGATGTAGTGGCGCACGCCTGTAATCCCAACTACTCTGGAGGAGACTTTGAGCCCGGGAGGTGGAGGTTGCAGTAAGCTATGATTGCACCACTACACTCCAGCCTGAGTGAC	199bp
chr5:rs111647823:141059590:C	TTCTTCAACCAAAAGTCTGACTTCATTTTCAAATATGTGTAACACTTTTAAAAAACATTATTAAAGTATTTGTTGTGTTTATATAACACTGAAACAGGCCGGGCATGGTGGCTCACACCTGTAATCCCAACACTTTGGGAGGCCAAGGTGGGGAGATCACCTGAGGTCAGGAGTTCGAGACCAGCCTGGCCAACACGGT	199bp
chr5:rs111647823:141059590:T	TTCTTCAACCAAAAGTCTGACTTCATTTTCAAATATGTGTAACACTTTTAAAAAACATTATTAAAGTATTTGTTGTGTTTATATAACACTGAAACAGGCTGGGCATGGTGGCTCACACCTGTAATCCCAACACTTTGGGAGGCCAAGGTGGGGAGATCACCTGAGGTCAGGAGTTCGAGACCAGCCTGGCCAACACGGT	199bp
chr1:rs11165338:95193214:C	GCCTCTTCTTGATGAGACCCAAACTATTACAAAAATATCAGTATTCATATTTTACTCACAATTCATACCCGTGCTTACTTAGTTGGCATTTTAGTGCTTCGAATTTCTATCTTAAAGCACAGAAAAAAAAAGGTAATTTAATCCAAGTATTCTATCATCAAAATTATTGTCTGATTATATGAAGATAAATGACTGGCGA	199bp
chr1:rs11165338:95193214:T	GCCTCTTCTTGATGAGACCCAAACTATTACAAAAATATCAGTATTCATATTTTACTCACAATTCATACCCGTGCTTACTTAGTTGGCATTTTAGTGCTTTGAATTTCTATCTTAAAGCACAGAAAAAAAAAGGTAATTTAATCCAAGTATTCTATCATCAAAATTATTGTCTGATTATATGAAGATAAATGACTGGCGA	199bp
chr1:rs11165344:95220320:C	TGGGCAGATCATGAGGTCAGGAGATTGAGACCATCCTGGTGAACACAGTGAAACCCTGTCTCTACTAACAATACAAAATGTTAGCTGGGCATGGTGGCGCGCACCTGTAGTCCCAGCTACTTGGGAGGCTGAGGCAGGAGAATCGCTTGAGCCCGGGAGGCAGAGGTTGCAGTGAGCCAAGATCACACCACTGCACTCC	199bp
chr1:rs11165344:95220320:T	TGGGCAGATCATGAGGTCAGGAGATTGAGACCATCCTGGTGAACACAGTGAAACCCTGTCTCTACTAACAATACAAAATGTTAGCTGGGCATGGTGGCGTGCACCTGTAGTCCCAGCTACTTGGGAGGCTGAGGCAGGAGAATCGCTTGAGCCCGGGAGGCAGAGGTTGCAGTGAGCCAAGATCACACCACTGCACTCC	199bp
chr19:rs111672014:44551505:A	TATATACGTTCATATATACACGTTCATATATACGTTCATATATACGTTCATATATACGTTCATATATACGTTCATATATACATTCATATATATGTTCATATATACGTTCATATATATGTTCATATATATATATATATATATATATATATATATGAATGATGGAATACTACTCGGTCATAAAAAGGAATGAATTAACAAC	199bp
chr19:rs111672014:44551505:G	TATATACGTTCATATATACACGTTCATATATACGTTCATATATACGTTCATATATACGTTCATATATACGTTCATATATACATTCATATATATGTTCATGTATACGTTCATATATATGTTCATATATATATATATATATATATATATATATATGAATGATGGAATACTACTCGGTCATAAAAAGGAATGAATTAACAAC	199bp
chr11:rs111672492:67735362:A	ATGCAACTCCTGATATCACAGTGCGTGTACCCAGTGTGTGTACACCCTTGATATGAGTCGTGATATCCAGGGTAAATATGACTCCTCATATCACACAGTATGCACACCCTGTGATATTTTTCATCATACTTATAGGGAGATATTGCTTCTAATATCACAGTGGGTGTACCCCATGTGTGTTTACTCTGTGACAATATAT	199bp
chr11:rs111672492:67735362:G	ATGCAACTCCTGATATCACAGTGCGTGTACCCAGTGTGTGTACACCCTTGATATGAGTCGTGATATCCAGGGTAAATATGACTCCTCATATCACACAGTGTGCACACCCTGTGATATTTTTCATCATACTTATAGGGAGATATTGCTTCTAATATCACAGTGGGTGTACCCCATGTGTGTTTACTCTGTGACAATATAT	199bp
chr5:rs11167609:140820841:G	AGTATGTCATATAGACAATATTAGGATTTTGACTTGTTATGTAAGTACAAAGGTATGTATTTTACAATTTTTAATAATTGCTTTATCAGTAATAGCAACGTGAAGAAATGCTATCTAGATGCTTCTAATTTGAAAATAGTGCAAAGACGATTTACCAAAGTCGTTCTATTATGCTTTTGATTTCTAGAAAGCTGAAATA	199bp
chr5:rs11167609:140820841:T	AGTATGTCATATAGACAATATTAGGATTTTGACTTGTTATGTAAGTACAAAGGTATGTATTTTACAATTTTTAATAATTGCTTTATCAGTAATAGCAACTTGAAGAAATGCTATCTAGATGCTTCTAATTTGAAAATAGTGCAAAGACGATTTACCAAAGTCGTTCTATTATGCTTTTGATTTCTAGAAAGCTGAAATA	199bp
chr8:rs111689966:11531917:A	CAGCACCCAATGTACTATTCATCCCATCTAGAGTTTTGGTTGTTTGTTTGTTTGTTTTTGAGACAGAGTCTCGCCCTGTTGCCCAGGCTGGAGTGCAGTAGCACCATCTCGGCTCACTGCAACCACAGCCTCTCGAGTTCAAGTGATTCTTCTGCATCAGCCTCCCAAGTAGCTGTGATTACAGGCACCTGCCACCAAA	199bp
chr8:rs111689966:11531917:G	CAGCACCCAATGTACTATTCATCCCATCTAGAGTTTTGGTTGTTTGTTTGTTTGTTTTTGAGACAGAGTCTCGCCCTGTTGCCCAGGCTGGAGTGCAGTGGCACCATCTCGGCTCACTGCAACCACAGCCTCTCGAGTTCAAGTGATTCTTCTGCATCAGCCTCCCAAGTAGCTGTGATTACAGGCACCTGCCACCAAA	199bp
chr19:rs111712264:43343853:G	GGTGTCCAGGGTGCCCTTCCCTGAGGGAGAACCCAGGACAGGAGCAGATTCAGAGAAAACCACCCAGCTCACTCCAGCAAGAAGCAGAAAAGGGACTGGGTAAAGGACAGGGTAGGAAGGTCACCAAGCTCCAAGGGCCCTCATGAAGCCAGCTTGGAGGCCACAGGGCCCAGGGCAAGGACCAAACCACAGGCACAGG	199bp
chr19:rs111712264:43343853:T	GGTGTCCAGGGTGCCCTTCCCTGAGGGAGAACCCAGGACAGGAGCAGATTCAGAGAAAACCACCCAGCTCACTCCAGCAAGAAGCAGAAAAGGGACTGGTTAAAGGACAGGGTAGGAAGGTCACCAAGCTCCAAGGGCCCTCATGAAGCCAGCTTGGAGGCCACAGGGCCCAGGGCAAGGACCAAACCACAGGCACAGG	199bp
chr3:rs111716390:53237660:C	CTCATGATAACATGGACAAAATACATCATTAGATTTAAATTGGGGGTGGGAGGCAGTGTGCTAAGAATAAGGAAAACATTGGTTGGGTGCAGTGGCTCACGCCTGTAATCCCAGCACTTTGGGAGGCCGAGGTGGGCAGATCACAAGGTCAGGAGATTGAGACCATCCTGGCTAACATGGTGAAAGCCCGTCTCTACTA	199bp
chr3:rs111716390:53237660:T	CTCATGATAACATGGACAAAATACATCATTAGATTTAAATTGGGGGTGGGAGGCAGTGTGCTAAGAATAAGGAAAACATTGGTTGGGTGCAGTGGCTCATGCCTGTAATCCCAGCACTTTGGGAGGCCGAGGTGGGCAGATCACAAGGTCAGGAGATTGAGACCATCCTGGCTAACATGGTGAAAGCCCGTCTCTACTA	199bp
chr1:rs11172:43384802:A	GGAGGGTGGTGGGGAGAAGGATCTGTAGAAACTATCATTTATTGAATACCCATTATTTCATATACTGTACTAAGTGCTTTACATTCATTTCCTCATTTTAATCCTCACAACAACCCTATGAGGTAGGTATTATCACCATTTACAAATGAGAAACAGGCTCAGAAAAATTAGGTCACTTGTCCAAGGTCACACAGCTAGT	199bp
chr1:rs11172:43384802:G	GGAGGGTGGTGGGGAGAAGGATCTGTAGAAACTATCATTTATTGAATACCCATTATTTCATATACTGTACTAAGTGCTTTACATTCATTTCCTCATTTTGATCCTCACAACAACCCTATGAGGTAGGTATTATCACCATTTACAAATGAGAAACAGGCTCAGAAAAATTAGGTCACTTGTCCAAGGTCACACAGCTAGT	199bp
chr17:rs111825734:45941741:G	CCTTCCCCCCTTCCACCCTTCCCCCCTTCCCCCCTTCCCTCCTTCCTTCCTTCCTTCCTGCCTGCCTTCCTTCCTTCCTTCCTTCCTTCCTTCCTTCCTGCCTTCCTTCCTTCCTGGTATGTGACTAATTTCTGTTTCAGGACATAAATGTTGTCCAGGCTGTTCTTTGGTCTTTCTGTTGGATAATGGACATTTGGCA	199bp
chr17:rs111825734:45941741:T	CCTTCCCCCCTTCCACCCTTCCCCCCTTCCCCCCTTCCCTCCTTCCTTCCTTCCTTCCTGCCTGCCTTCCTTCCTTCCTTCCTTCCTTCCTTCCTTCCTTCCTTCCTTCCTTCCTGGTATGTGACTAATTTCTGTTTCAGGACATAAATGTTGTCCAGGCTGTTCTTTGGTCTTTCTGTTGGATAATGGACATTTGGCA	199bp
chr16:rs111853663:29170147:A	CGTGATCCACAGGCACAGATCTGTCTTCAGGGATCTCACTGTGAAGCTGGCCATGTTTTATTCTTTTTTTTTTTTTTTGAGATGGAGTCTCGCTCTGTCACCCAGACTGGAGTGCAGTGGTTTGATCTCGGCTCACTGCAAGCTCTGCCTCCTGGGTTCATGCATTCTCCTGCCTCAGCCTCCCAAGTAGCTGGGACTA	199bp
chr16:rs111853663:29170147:G	CGTGATCCACAGGCACAGATCTGTCTTCAGGGATCTCACTGTGAAGCTGGCCATGTTTTATTCTTTTTTTTTTTTTTTGAGATGGAGTCTCGCTCTGTCGCCCAGACTGGAGTGCAGTGGTTTGATCTCGGCTCACTGCAAGCTCTGCCTCCTGGGTTCATGCATTCTCCTGCCTCAGCCTCCCAAGTAGCTGGGACTA	199bp
chr20:rs111855041:21091298:G	TTATGGCATCCAGGGTAACCCACACAATTTGCAATCAGTATGCACAACAGAGAGCATAATGCAGCTTGTTAGCAGCTCCCTCTGCTTACATATAGGCCCGACGAGAGAGCCGTCATATTTTATTTGGGCATAGCTACTGCAAACCACTGCACAGGACCATTTTAATCTTTCATTACAGACACTTCTATGGCTCCATAAA	199bp
chr20:rs111855041:21091298:T	TTATGGCATCCAGGGTAACCCACACAATTTGCAATCAGTATGCACAACAGAGAGCATAATGCAGCTTGTTAGCAGCTCCCTCTGCTTACATATAGGCCCTACGAGAGAGCCGTCATATTTTATTTGGGCATAGCTACTGCAAACCACTGCACAGGACCATTTTAATCTTTCATTACAGACACTTCTATGGCTCCATAAA	199bp
chr8:rs111885389:12332629:A	TCAAAAGATTTGAATAGTTTTTTGAAAAAGATATTTAAGTGGGCTATAAGCACATGAAAGGGAAATGAAAATCAAAACCACAATGAGATACCATTTGATATCGAGTGGAATAACTATCATCAAGAAAGATGGAAAATAACAAGTGTTGTGGAAAATGTGGAGAAATTGGATTCTCATACATTTCTGATGGAAACATAAA	199bp
chr8:rs111885389:12332629:G	TCAAAAGATTTGAATAGTTTTTTGAAAAAGATATTTAAGTGGGCTATAAGCACATGAAAGGGAAATGAAAATCAAAACCACAATGAGATACCATTTGATGTCGAGTGGAATAACTATCATCAAGAAAGATGGAAAATAACAAGTGTTGTGGAAAATGTGGAGAAATTGGATTCTCATACATTTCTGATGGAAACATAAA	199bp
chr1:rs111888775:43342849:A	TCTCTATACAACATTTAAATTTTATTATTTTTGAGATAGGGTCTTGCTCTGTTGTCCAGGCTGGAGTGCAGTGGCATGATTATGGCTCACTGCAGCCTCAACCTCCCAGACTCAAACGATCCTCCCACCTGAGCCTCCTGATTAGCTAGGACTACAGGCATTTTCTTTCTTTCTTTCTTTCTTTCTTTTTTTTTTTTTT	199bp
chr1:rs111888775:43342849:G	TCTCTATACAACATTTAAATTTTATTATTTTTGAGATAGGGTCTTGCTCTGTTGTCCAGGCTGGAGTGCAGTGGCATGATTATGGCTCACTGCAGCCTCGACCTCCCAGACTCAAACGATCCTCCCACCTGAGCCTCCTGATTAGCTAGGACTACAGGCATTTTCTTTCTTTCTTTCTTTCTTTCTTTTTTTTTTTTTT	199bp
chr17:rs111894889:44538190:C	TACAGAGTGCTGATTGCTGCATTCACAATCCTGTAGCTAGACACAGAGCACTGATTGGTGCGTTTTTACAGAGTGCTGATTGGTGCATTTACAATCCTTCAGCTAGCCAAGAAATTCTCCAAGCCCCCACTCCACCCAGAAAGTCCAGCTAGCTTCACCTCTCAAAAGGAGCCAGATCTTTCTCCTTTATCTCTTAAAC	199bp
chr17:rs111894889:44538190:T	TACAGAGTGCTGATTGCTGCATTCACAATCCTGTAGCTAGACACAGAGCACTGATTGGTGCGTTTTTACAGAGTGCTGATTGGTGCATTTACAATCCTTTAGCTAGCCAAGAAATTCTCCAAGCCCCCACTCCACCCAGAAAGTCCAGCTAGCTTCACCTCTCAAAAGGAGCCAGATCTTTCTCCTTTATCTCTTAAAC	199bp
chr10:rs11191419:102852578:A	ACTGCAACCTCTGCCTCCCGGGTTCAAGAAATTCTCCTGCCTCAGCCTCCAGAGTAGCTGGGACTACAGGTGCCCACCACCACGCCCGGCTAATTTTTGAATTTTTAGTAGAGACGGGGTTCCACCATGTTGGGCAGGCTGGTCTCGAACTCCTGACCTCAGGTGATCCTCCCGCCTCAACTTCCCAAAGTGCTGGGAT	199bp
chr10:rs11191419:102852578:T	ACTGCAACCTCTGCCTCCCGGGTTCAAGAAATTCTCCTGCCTCAGCCTCCAGAGTAGCTGGGACTACAGGTGCCCACCACCACGCCCGGCTAATTTTTGTATTTTTAGTAGAGACGGGGTTCCACCATGTTGGGCAGGCTGGTCTCGAACTCCTGACCTCAGGTGATCCTCCCGCCTCAACTTCCCAAAGTGCTGGGAT	199bp
chr10:rs11191419:102852578:A	ACTGCAACCTCTGCCTCCCGGGTTCAAGAAATTCTCCTGCCTCAGCCTCCAGAGTAGCTGGGACTACAGGTGCCCACCACCACGCCCGGCTAATTTTTGAATTTTTAGTAGAGACGGGGTTCCACCATGTTGGGCAGGCTGGTCTCGAACTCCTGACCTCAGGTGATCCTCCCGCCTCAACTTCCCAAAGTGCTGGGAT	199bp
chr10:rs11191419:102852578:T	ACTGCAACCTCTGCCTCCCGGGTTCAAGAAATTCTCCTGCCTCAGCCTCCAGAGTAGCTGGGACTACAGGTGCCCACCACCACGCCCGGCTAATTTTTGTATTTTTAGTAGAGACGGGGTTCCACCATGTTGGGCAGGCTGGTCTCGAACTCCTGACCTCAGGTGATCCTCCCGCCTCAACTTCCCAAAGTGCTGGGAT	199bp
chr10:rs11191424:102866129:A	AAAGGCATTTAAAATACACTTTCTATTTCAAAAAAACTAAAAGAATTTTTTAAAAGGGTATGTTTTAAAACCCAACATAATATTTGATGAAGAAGAGTCATATAAAACCCCAGAATATTAGAGCTGTATGGGGCCTTAAAAGTTATTAAATTCTGGCCCCATGTTTTACAGATGAAAAAAACACAGCCAGGAAGATGAA	199bp
chr10:rs11191424:102866129:G	AAAGGCATTTAAAATACACTTTCTATTTCAAAAAAACTAAAAGAATTTTTTAAAAGGGTATGTTTTAAAACCCAACATAATATTTGATGAAGAAGAGTCGTATAAAACCCCAGAATATTAGAGCTGTATGGGGCCTTAAAAGTTATTAAATTCTGGCCCCATGTTTTACAGATGAAAAAAACACAGCCAGGAAGATGAA	199bp
chr10:rs11191424:102866129:A	AAAGGCATTTAAAATACACTTTCTATTTCAAAAAAACTAAAAGAATTTTTTAAAAGGGTATGTTTTAAAACCCAACATAATATTTGATGAAGAAGAGTCATATAAAACCCCAGAATATTAGAGCTGTATGGGGCCTTAAAAGTTATTAAATTCTGGCCCCATGTTTTACAGATGAAAAAAACACAGCCAGGAAGATGAA	199bp
chr10:rs11191424:102866129:G	AAAGGCATTTAAAATACACTTTCTATTTCAAAAAAACTAAAAGAATTTTTTAAAAGGGTATGTTTTAAAACCCAACATAATATTTGATGAAGAAGAGTCGTATAAAACCCCAGAATATTAGAGCTGTATGGGGCCTTAAAAGTTATTAAATTCTGGCCCCATGTTTTACAGATGAAAAAAACACAGCCAGGAAGATGAA	199bp
chr22:rs111930858:45465272:C	GCTGGGCGGATCACCTGAGGTCAGGAGTTCGAGACCAGCCTGGCCTACATGGTGAAACCCCCGTTTCTACTAAAAATACAAAAAATTAGCCAGGCGTGGCGGCACACGCCTGTAATCCCAGCCACTCGGGAGGCTGAGGCAGGAGAATCGCTTGAACCCGGGAGGCAGAGGTTGCAGTGAACCGAGATCGTGCCATTGC	199bp
chr22:rs111930858:45465272:T	GCTGGGCGGATCACCTGAGGTCAGGAGTTCGAGACCAGCCTGGCCTACATGGTGAAACCCCCGTTTCTACTAAAAATACAAAAAATTAGCCAGGCGTGGTGGCACACGCCTGTAATCCCAGCCACTCGGGAGGCTGAGGCAGGAGAATCGCTTGAACCCGGGAGGCAGAGGTTGCAGTGAACCGAGATCGTGCCATTGC	199bp
chr7:rs111931861:105103772:A	GGACAGAAAAGATGCTAAAATGTTTACAGTGGTTACCTTTGGAAAAAAGGATGGGTAGATTTTTAAAATGTGTGTGTTTCTGTGTGTGTGTGTGTGTGTATATATATATACATATGCACATTTATATATACTAAGTTCTGTACATTTTCTTTTTCTTTTTTTTTTTTTTTTTTGAGATGGAGTTTCGCTCTGTTGCCCA	199bp
chr7:rs111931861:105103772:G	GGACAGAAAAGATGCTAAAATGTTTACAGTGGTTACCTTTGGAAAAAAGGATGGGTAGATTTTTAAAATGTGTGTGTTTCTGTGTGTGTGTGTGTGTGTGTATATATATACATATGCACATTTATATATACTAAGTTCTGTACATTTTCTTTTTCTTTTTTTTTTTTTTTTTTGAGATGGAGTTTCGCTCTGTTGCCCA	199bp
chr8:rs111967771:12037695:A	TGTACACTACCCCTGTGATATTGTCCCTAACTTCCAGAGGGGAGAGGATGATATCATTCTCAATATCTCAGAAGTTGTACATCCGCCGTGATATTGTTCATCATATCCAGGAAGGCGCAGGATGACATTCCACTGAATTTCGCGACACGCCTACACGCACAGTGTGATATTGTTGCTAATATCCAAGAAAGGAGAGGAT	199bp
chr8:rs111967771:12037695:G	TGTACACTACCCCTGTGATATTGTCCCTAACTTCCAGAGGGGAGAGGATGATATCATTCTCAATATCTCAGAAGTTGTACATCCGCCGTGATATTGTTCGTCATATCCAGGAAGGCGCAGGATGACATTCCACTGAATTTCGCGACACGCCTACACGCACAGTGTGATATTGTTGCTAATATCCAAGAAAGGAGAGGAT	199bp
chr11:rs111974153:65272403:C	ATCTCAAAAAAAAAGAAAAGTGTGAATGTTGGCCTTTCCATACAAACAGTGCCAGGCTGAGGTTGCCTGACCCTTGTCAGGTCTTGGGAACAGGTGTCCCTCTGCTATAGAGGTAAATATGATATGTCAGTGATTTTAGCTTATCACTATTAAATATTTCACCTGTACGATTGACAGCTGTTCTTTTGCTTCCGTGTTC	199bp
chr11:rs111974153:65272403:T	ATCTCAAAAAAAAAGAAAAGTGTGAATGTTGGCCTTTCCATACAAACAGTGCCAGGCTGAGGTTGCCTGACCCTTGTCAGGTCTTGGGAACAGGTGTCCTTCTGCTATAGAGGTAAATATGATATGTCAGTGATTTTAGCTTATCACTATTAAATATTTCACCTGTACGATTGACAGCTGTTCTTTTGCTTCCGTGTTC	199bp
chr3:rs111979374:52509104:A	AATGTTGCTCATAAAGCCTCCAGGGCCAGGTGCCTTTTAGGGGCTAGGTCTTTGGCGGCATCAGTGATTTTGAAGATCCCTTCCAGGATGAGCTCTCACAGGTAGCAAGAGCTCAGAGCCAGCCCATGAAAGGAGGGGGTGTTGGGAGAGGGGATGTAGAGAGTCCCTTTCCCATGACTGATCCTGCCTTCTGCTCACT	199bp
chr3:rs111979374:52509104:G	AATGTTGCTCATAAAGCCTCCAGGGCCAGGTGCCTTTTAGGGGCTAGGTCTTTGGCGGCATCAGTGATTTTGAAGATCCCTTCCAGGATGAGCTCTCACGGGTAGCAAGAGCTCAGAGCCAGCCCATGAAAGGAGGGGGTGTTGGGAGAGGGGATGTAGAGAGTCCCTTTCCCATGACTGATCCTGCCTTCTGCTCACT	199bp
chr5:rs112039693:140713522:C	TTGGATGTATATATCTGCTTTTATATAAAATGGGGTTTATAATTTTCTCTGTCTGTAAATTATGTTGTAGCCATAGATGGTTTTATTTGTTCTCCTTAGCTTTTTTTTGTTTATAGGATGTGTGAAGAGATTCAAATTTAGGTAACTGGCATTATTCTATAGGAATCTGGGAGCCAGAACATTTGTTTTTGTTTTCCAT	199bp
chr5:rs112039693:140713522:T	TTGGATGTATATATCTGCTTTTATATAAAATGGGGTTTATAATTTTCTCTGTCTGTAAATTATGTTGTAGCCATAGATGGTTTTATTTGTTCTCCTTAGTTTTTTTTTGTTTATAGGATGTGTGAAGAGATTCAAATTTAGGTAACTGGCATTATTCTATAGGAATCTGGGAGCCAGAACATTTGTTTTTGTTTTCCAT	199bp
chr8:rs11204033:13034447:A	TAGGCTGGTCTCAAAGTCCTGGCTTCAAGCGATGCTCCCAACTTGGCCTCCCAAAGTGCTGGGATTACAGGTGTAAGCCATCACACCCGGCCATCAGCAAGTTTAACTATATATCCTTTTATATATTTAAATATATATCTTGTATATATACATATACCTCCATACAGGACCGACTGATGCTGAGTTGATACTAACTAGT	199bp
chr8:rs11204033:13034447:C	TAGGCTGGTCTCAAAGTCCTGGCTTCAAGCGATGCTCCCAACTTGGCCTCCCAAAGTGCTGGGATTACAGGTGTAAGCCATCACACCCGGCCATCAGCACGTTTAACTATATATCCTTTTATATATTTAAATATATATCTTGTATATATACATATACCTCCATACAGGACCGACTGATGCTGAGTTGATACTAACTAGT	199bp
chr8:rs11204034:13034466:C	TGGCTTCAAGCGATGCTCCCAACTTGGCCTCCCAAAGTGCTGGGATTACAGGTGTAAGCCATCACACCCGGCCATCAGCACGTTTAACTATATATCCTTCTATATATTTAAATATATATCTTGTATATATACATATACCTCCATACAGGACCGACTGATGCTGAGTTGATACTAACTAGTCAACTAACAAACAACTGGT	199bp
chr8:rs11204034:13034466:T	TGGCTTCAAGCGATGCTCCCAACTTGGCCTCCCAAAGTGCTGGGATTACAGGTGTAAGCCATCACACCCGGCCATCAGCACGTTTAACTATATATCCTTTTATATATTTAAATATATATCTTGTATATATACATATACCTCCATACAGGACCGACTGATGCTGAGTTGATACTAACTAGTCAACTAACAAACAACTGGT	199bp
chr1:rs112054852:44134124:C	CACAGCCTCATGGGTAGGGTCAGCAAACCAGATGGCTTGTTGTTGGAATGTAGGATGAGAGGCCTGCTTGGTGACCTAGCATTTTCACCAAGAAGTGGACGTGGAGAGGACCAGAGTGATCAAGGGTGTATGATGTGCACTACAATGGTGGGCAAAACAGGCTCCTGCTCTTGTGGAGGTCACAATCTAGCGGAGAAAG	199bp
chr1:rs112054852:44134124:T	CACAGCCTCATGGGTAGGGTCAGCAAACCAGATGGCTTGTTGTTGGAATGTAGGATGAGAGGCCTGCTTGGTGACCTAGCATTTTCACCAAGAAGTGGATGTGGAGAGGACCAGAGTGATCAAGGGTGTATGATGTGCACTACAATGGTGGGCAAAACAGGCTCCTGCTCTTGTGGAGGTCACAATCTAGCGGAGAAAG	199bp
chr1:rs112061876:44278761:C	TCTCAGCTCACTGCAACCTCCATTGCCTCCCGGGTTCAAGTGATTCTCACACCTCAGCTTCCCGAGTAGCTAGGATTACAGGCGCCCGCCACCACATCCCACTAATTTTTTGTATTTTTTAAATAAAGACGAGGTTTTGCCATGTTGGCCAGGCTGGTCTCAAACTCCTGACCTCAGGTGATCTGCCCACCTCGGCCTC	199bp
chr1:rs112061876:44278761:G	TCTCAGCTCACTGCAACCTCCATTGCCTCCCGGGTTCAAGTGATTCTCACACCTCAGCTTCCCGAGTAGCTAGGATTACAGGCGCCCGCCACCACATCCGACTAATTTTTTGTATTTTTTAAATAAAGACGAGGTTTTGCCATGTTGGCCAGGCTGGTCTCAAACTCCTGACCTCAGGTGATCTGCCCACCTCGGCCTC	199bp
chr1:rs11210840:43380192:G	TCCATCAGGAATCTGCAGCTCAGCAAAGAGGTCTGAGCTGAAAATAAAACTCGCTTAAATTATGCACATAAAAGTGGTGGTCACAGAAAGCAGGTAGAAGAAGAAGAAAAGGGGGTTAAGGACAAGTCCTAGAGAATAACATTTAAGAAGCAGGAAGAAGTATAAAAGTCCAAAAGCTGCAGAGAAGGAATGGCCAGAG	199bp
chr1:rs11210840:43380192:T	TCCATCAGGAATCTGCAGCTCAGCAAAGAGGTCTGAGCTGAAAATAAAACTCGCTTAAATTATGCACATAAAAGTGGTGGTCACAGAAAGCAGGTAGAATAAGAAGAAAAGGGGGTTAAGGACAAGTCCTAGAGAATAACATTTAAGAAGCAGGAAGAAGTATAAAAGTCCAAAAGCTGCAGAGAAGGAATGGCCAGAG	199bp
chr1:rs11210887:43610348:A	TCTTGTTGAATGCCTGTGAAATGAACACACAGACAAATGAAGGAATGAGTGAACTAATGCATACACACAGGGTTTGTGTATGTATGAGCTGGTTATTCTACATGTCAAATTACCCCAAAACTTAGTGGCTTAAAACAACAATAATTATGTATTATCTGTCACAGTTTTTGTGAGGCAGGAATTCAGACAGGGGCACAGC	199bp
chr1:rs11210887:43610348:G	TCTTGTTGAATGCCTGTGAAATGAACACACAGACAAATGAAGGAATGAGTGAACTAATGCATACACACAGGGTTTGTGTATGTATGAGCTGGTTATTCTGCATGTCAAATTACCCCAAAACTTAGTGGCTTAAAACAACAATAATTATGTATTATCTGTCACAGTTTTTGTGAGGCAGGAATTCAGACAGGGGCACAGC	199bp
chr1:rs11210892:43634413:A	AGAAACACTGGAAAGGATAGACACCAAAATGTTAGCACATTGCTGGGTGGTTATGTTCCCTATTTTAAATGCATTTTCTAATTTTCCTACCTCTGATACACACTTTTTTCATAAGCATGTGTCACATAGAAAAACAGCATGCTGTGGTTGCATGTTATCCCCTCTTCCTGGAGCCCTTCCTGGCACTTCTCATCCAAGG	199bp
chr1:rs11210892:43634413:G	AGAAACACTGGAAAGGATAGACACCAAAATGTTAGCACATTGCTGGGTGGTTATGTTCCCTATTTTAAATGCATTTTCTAATTTTCCTACCTCTGATACGCACTTTTTTCATAAGCATGTGTCACATAGAAAAACAGCATGCTGTGGTTGCATGTTATCCCCTCTTCCTGGAGCCCTTCCTGGCACTTCTCATCCAAGG	199bp
chr1:rs11210892:43634413:A	AGAAACACTGGAAAGGATAGACACCAAAATGTTAGCACATTGCTGGGTGGTTATGTTCCCTATTTTAAATGCATTTTCTAATTTTCCTACCTCTGATACACACTTTTTTCATAAGCATGTGTCACATAGAAAAACAGCATGCTGTGGTTGCATGTTATCCCCTCTTCCTGGAGCCCTTCCTGGCACTTCTCATCCAAGG	199bp
chr1:rs11210892:43634413:G	AGAAACACTGGAAAGGATAGACACCAAAATGTTAGCACATTGCTGGGTGGTTATGTTCCCTATTTTAAATGCATTTTCTAATTTTCCTACCTCTGATACGCACTTTTTTCATAAGCATGTGTCACATAGAAAAACAGCATGCTGTGGTTGCATGTTATCCCCTCTTCCTGGAGCCCTTCCTGGCACTTCTCATCCAAGG	199bp
chr1:rs11210920:43783081:A	AATATATGGTTTGTGCAGTATGCTGCTTTCCTAAAATCTGAACACTTTGGGATTCTAATACTATCTAGTTTGAGGGGGCTCAGATAAATTTTGAACTTTATGTTACTCTTTTTACAGATGAGGAAATTAAGGCTCAGCAAGATTTAAGTAGGTTGCCCAAAGTTACATAGTGGGAAAAACAGTGGAGCCCGGATTAGCA	199bp
chr1:rs11210920:43783081:G	AATATATGGTTTGTGCAGTATGCTGCTTTCCTAAAATCTGAACACTTTGGGATTCTAATACTATCTAGTTTGAGGGGGCTCAGATAAATTTTGAACTTTGTGTTACTCTTTTTACAGATGAGGAAATTAAGGCTCAGCAAGATTTAAGTAGGTTGCCCAAAGTTACATAGTGGGAAAAACAGTGGAGCCCGGATTAGCA	199bp
chr8:rs112144761:9217222:A	GGGTGAACTAATTTACACTCCCACCAACAGTGTATAAGCATTTTCTTTTCTCTGCAACCTCGCCATCATCTGCTATATTTTGATATTTTTATAATAGCCATTCTGACTAGTGTGAGATGGTATCTCACTGTGGTTTTGATCTGCATTTCTGTAATGGTCAGTGATGTTGAGATTTTTTTCTTGTGCTTTTTGGTCGCAT	199bp
chr8:rs112144761:9217222:G	GGGTGAACTAATTTACACTCCCACCAACAGTGTATAAGCATTTTCTTTTCTCTGCAACCTCGCCATCATCTGCTATATTTTGATATTTTTATAATAGCCGTTCTGACTAGTGTGAGATGGTATCTCACTGTGGTTTTGATCTGCATTTCTGTAATGGTCAGTGATGTTGAGATTTTTTTCTTGTGCTTTTTGGTCGCAT	199bp
chr17:rs112155389:45680712:A	TCAGGTGCAGTGGCTCATGCCTGTAATCCTAGGTTTTTGGGAAGCTGAGGAGGGAGGATTGCTTGAGGCCAGGAGTTCAAGACCAGCCTGGGCAACATGAGGGTCCTTGTCTCTACTAAAAAAAAAAAAAAAAAAAAAAAAGCTGCACATAGTGCCATGCCTATGGTCCCGGCTACTTGGGAGGCTGAGGCAGGAGGAT	199bp
chr17:rs112155389:45680712:G	TCAGGTGCAGTGGCTCATGCCTGTAATCCTAGGTTTTTGGGAAGCTGAGGAGGGAGGATTGCTTGAGGCCAGGAGTTCAAGACCAGCCTGGGCAACATGGGGGTCCTTGTCTCTACTAAAAAAAAAAAAAAAAAAAAAAAAGCTGCACATAGTGCCATGCCTATGGTCCCGGCTACTTGGGAGGCTGAGGCAGGAGGAT	199bp
chr17:rs112169475:45682826:A	TAGATGGAGTCTCGCTCTGTCACCCAGGCTGGAGTGCAGTGGCGCAATCTCAGCTCATTGCAACCTCCTCCTCCCGGGTTCAAGTAATTCTCCTGTCTCAGCCTCCCGAGTAGCTGGGATTACAGGTACCCACCACCACGCCCTGCTAATTTTTTGTATTTTTAGTAGAGACGGGGTTTCACCATGTTGGCCACACTGG	199bp
chr17:rs112169475:45682826:G	TAGATGGAGTCTCGCTCTGTCACCCAGGCTGGAGTGCAGTGGCGCAATCTCAGCTCATTGCAACCTCCTCCTCCCGGGTTCAAGTAATTCTCCTGTCTCGGCCTCCCGAGTAGCTGGGATTACAGGTACCCACCACCACGCCCTGCTAATTTTTTGTATTTTTAGTAGAGACGGGGTTTCACCATGTTGGCCACACTGG	199bp
chr19:rs112170101:45002545:C	GGGCTCAAGCAGTTCTCCTGCCTCAGCCCCCCGAGTAGCTGGAATTACAGGTGCCCGCCACCACACCCGGCTAATTTTTGTAGTTTTACTAGAGACGGGCTTTCACCATGCTGGTCAGACTGGCCTCGAACTTCTGACCTCAGGTGATCCGCACGCCTCGGCCTCTCAAAGTGCTGGGATTACAGGTGTGAGCCCTTGT	199bp
chr19:rs112170101:45002545:G	GGGCTCAAGCAGTTCTCCTGCCTCAGCCCCCCGAGTAGCTGGAATTACAGGTGCCCGCCACCACACCCGGCTAATTTTTGTAGTTTTACTAGAGACGGGGTTTCACCATGCTGGTCAGACTGGCCTCGAACTTCTGACCTCAGGTGATCCGCACGCCTCGGCCTCTCAAAGTGCTGGGATTACAGGTGTGAGCCCTTGT	199bp
chr3:rs112183554:51739015:A	GAGAGAAAGACAGAGAGCCAGAGAGAGAGGGAGAGAAAGACAGAGAGCCAGAGAGAGAGGGAGAGAAAGACAGAGAGCCAGAGAGAGAGGGAGAGAAAGACAGAGAGCCAGAGAGAGAGGGAGAGAGAGGCAGAGGGAGAGAAAGAAGACAAAACAAATGTTTCAAATGTGAAAGAATAGGTCACTTCGAAAGAGAATG	199bp
chr3:rs112183554:51739015:G	GAGAGAAAGACAGAGAGCCAGAGAGAGAGGGAGAGAAAGACAGAGAGCCAGAGAGAGAGGGAGAGAAAGACAGAGAGCCAGAGAGAGAGGGAGAGAAAGGCAGAGAGCCAGAGAGAGAGGGAGAGAGAGGCAGAGGGAGAGAAAGAAGACAAAACAAATGTTTCAAATGTGAAAGAATAGGTCACTTCGAAAGAGAATG	199bp
chr11:rs112216825:65362364:C	GTCGGCCTTCCAAAGTGCTGGGATTACAGGCGTGAGCCACCATGCCCAGCCAAGGCCCTTACTTTTTAGAAGAGGGAGAGCAAGAGCAGACATTAAACCCATGAGCACAGTCATTTCAGACAGCGAAAGGTGTCAAGATGAAAATAAAATAATGATGTCAGAGAGAGTGACAGGGTGCGTAGTCAGGAAAATGACCTGT	199bp
chr11:rs112216825:65362364:T	GTCGGCCTTCCAAAGTGCTGGGATTACAGGCGTGAGCCACCATGCCCAGCCAAGGCCCTTACTTTTTAGAAGAGGGAGAGCAAGAGCAGACATTAAACCTATGAGCACAGTCATTTCAGACAGCGAAAGGTGTCAAGATGAAAATAAAATAATGATGTCAGAGAGAGTGACAGGGTGCGTAGTCAGGAAAATGACCTGT	199bp
chr8:rs1122182:11853120:A	ACGGCGGGCGTCACAGGGGCTAGCTGGTTTTGAACACTTCCGAAGCTCACTTACTCCCCCACACACCTCCACGTGCACACAACCATATATTCATACACAAGCACACACACTCATGCACACACGTGGGGTATGGGACAAAGGAGGGAGGCGTGGTCCAGAGCCGACATGACTCAGGGTCAGGGCCATTTTTCAACAGTCC	199bp
chr8:rs1122182:11853120:T	ACGGCGGGCGTCACAGGGGCTAGCTGGTTTTGAACACTTCCGAAGCTCACTTACTCCCCCACACACCTCCACGTGCACACAACCATATATTCATACACATGCACACACACTCATGCACACACGTGGGGTATGGGACAAAGGAGGGAGGCGTGGTCCAGAGCCGACATGACTCAGGGTCAGGGCCATTTTTCAACAGTCC	199bp
chr19:rs112219496:19247277:A	AGGGCTCAAGTGATACTCCTACCTCAGTCTTACCAGTAGCTGGACTACGGGTGCACACCACCATGCCTGGCTTATTTATTTATTTATTTATTTTGAGACAGCGTCTTGCTCTGTCGCCCAGGCTGGAGTGCAGTGGCGCAATCTCGGCTCACTACAAGCTCCGCCTCCCGGGTTCACGCCATTCTCCTGCCTTGGCCTC	199bp
chr19:rs112219496:19247277:G	AGGGCTCAAGTGATACTCCTACCTCAGTCTTACCAGTAGCTGGACTACGGGTGCACACCACCATGCCTGGCTTATTTATTTATTTATTTATTTTGAGACGGCGTCTTGCTCTGTCGCCCAGGCTGGAGTGCAGTGGCGCAATCTCGGCTCACTACAAGCTCCGCCTCCCGGGTTCACGCCATTCTCCTGCCTTGGCCTC	199bp
chr19:rs112219496:19247277:A	AGGGCTCAAGTGATACTCCTACCTCAGTCTTACCAGTAGCTGGACTACGGGTGCACACCACCATGCCTGGCTTATTTATTTATTTATTTATTTTGAGACAGCGTCTTGCTCTGTCGCCCAGGCTGGAGTGCAGTGGCGCAATCTCGGCTCACTACAAGCTCCGCCTCCCGGGTTCACGCCATTCTCCTGCCTTGGCCTC	199bp
chr19:rs112219496:19247277:G	AGGGCTCAAGTGATACTCCTACCTCAGTCTTACCAGTAGCTGGACTACGGGTGCACACCACCATGCCTGGCTTATTTATTTATTTATTTATTTTGAGACGGCGTCTTGCTCTGTCGCCCAGGCTGGAGTGCAGTGGCGCAATCTCGGCTCACTACAAGCTCCGCCTCCCGGGTTCACGCCATTCTCCTGCCTTGGCCTC	199bp
chr11:rs112221444:65363054:C	CAGGGTTTCACCATGTTGGTCAGGCTGGTCTCAAACTCCTGACCTCATGATTCGTCCATCTGGGGCTCCAAAAGTGCTGGGATTACAGGCGTGAGCGATCGCGCCCAGCCGCAAGATATGTTTCATGTGTGTGTTTTTGGTTTTTTGTTTTTTCTTTAAAGACAGAGTCTCACTTGGGTGCCCAGGCTGGAGTACAGTG	199bp
chr11:rs112221444:65363054:T	CAGGGTTTCACCATGTTGGTCAGGCTGGTCTCAAACTCCTGACCTCATGATTCGTCCATCTGGGGCTCCAAAAGTGCTGGGATTACAGGCGTGAGCGATTGCGCCCAGCCGCAAGATATGTTTCATGTGTGTGTTTTTGGTTTTTTGTTTTTTCTTTAAAGACAGAGTCTCACTTGGGTGCCCAGGCTGGAGTACAGTG	199bp
chr3:rs112237670:54441230:A	CATCTTCTCCAGCACCTGTTGTTTCCTGGCTCTTTAATGATTGCCATTCTAACTGGTGTGAGATGGTATCTCATTGTGGTTTTGATTTGCATTTCTCTGATGGCCAGTGATGATGAGCATTTTCTCATGTGTCTTTTGGCTACATAAATGTCTTCTTTTGAGAAGTGTGTGTTCATATCCTTCACCCACTTTTTGTTGG	199bp
chr3:rs112237670:54441230:G	CATCTTCTCCAGCACCTGTTGTTTCCTGGCTCTTTAATGATTGCCATTCTAACTGGTGTGAGATGGTATCTCATTGTGGTTTTGATTTGCATTTCTCTGGTGGCCAGTGATGATGAGCATTTTCTCATGTGTCTTTTGGCTACATAAATGTCTTCTTTTGAGAAGTGTGTGTTCATATCCTTCACCCACTTTTTGTTGG	199bp
chr8:rs112248427:12649348:A	TCTCGGCCCACTGCAACCTCCTCCTCACTGCAACCTCCTCCTCACCGCAACCTCCTCCTCACCGCAACCTCCTCCTCACTGCAACCTGCTCCTCATTGCAGCTTACTCCTTCTGGGTTCCAGTGATTCTCTTGCCTCAGCCTCCCAAATAACTAGGATTACAGGTGCGCACCACCAAGCCTGGCTAACTTTTGTATTTT	199bp
chr8:rs112248427:12649348:G	TCTCGGCCCACTGCAACCTCCTCCTCACTGCAACCTCCTCCTCACCGCAACCTCCTCCTCACCGCAACCTCCTCCTCACTGCAACCTGCTCCTCATTGCGGCTTACTCCTTCTGGGTTCCAGTGATTCTCTTGCCTCAGCCTCCCAAATAACTAGGATTACAGGTGCGCACCACCAAGCCTGGCTAACTTTTGTATTTT	199bp
chr11:rs11227302:65787031:A	GCGCCGTCGCTCCCCGGGCCACCCCAAGCTAATTAGATCAGATCACCGCCCCCCACCCCCACCCCCCCCCGCCCCAGCCACCAACACACACCGCCGCGAACCAATAAAGCGTGAACCCGTCCGTCCGGCTCGCACTTTAAGACTTCCCGAGCGGCGGCGGGGACGCCAGTCGAGCCGGGAGACGCTTACCTGCCGCTTC	199bp
chr11:rs11227302:65787031:G	GCGCCGTCGCTCCCCGGGCCACCCCAAGCTAATTAGATCAGATCACCGCCCCCCACCCCCACCCCCCCCCGCCCCAGCCACCAACACACACCGCCGCGAGCCAATAAAGCGTGAACCCGTCCGTCCGGCTCGCACTTTAAGACTTCCCGAGCGGCGGCGGGGACGCCAGTCGAGCCGGGAGACGCTTACCTGCCGCTTC	199bp
chr11:rs11227332:65856268:A	GGCGTTGAAGACTTACGCACCTTCATGTCGTTGAACACCTTGATGACACCATCAGAGACAGCCACACCGGAGGCCTAGGAGACATGCCACGTATACGTCAAGAAAAGGATTCTAGGGAACTGCCCCTTGTTTTTTCAGAAGATCTCAGTCCACGTCCCGAGTGGTCACTAGTGCCCTTCCCAAGGCAAGTCACTAGTTT	199bp
chr11:rs11227332:65856268:G	GGCGTTGAAGACTTACGCACCTTCATGTCGTTGAACACCTTGATGACACCATCAGAGACAGCCACACCGGAGGCCTAGGAGACATGCCACGTATACGTCGAGAAAAGGATTCTAGGGAACTGCCCCTTGTTTTTTCAGAAGATCTCAGTCCACGTCCCGAGTGGTCACTAGTGCCCTTCCCAAGGCAAGTCACTAGTTT	199bp
chr11:rs11227426:66204480:C	ACAGGCAATAGTGAATCCTGGTGAGGATGTAGAGAAAAGGGAACCCTCGTACACTGTTGGTAGGAATGTAAGTTAGTATAGCGAATATGGAAAATAGTACGGAGTTTCCTCAAAAAACCAAAATAGTCCCATGTAGCACTATTCACAATAGCCAAGATTTGGAAGCACCTAAGTGTCCATCAACAGACAAACTGATAAA	199bp
chr11:rs11227426:66204480:T	ACAGGCAATAGTGAATCCTGGTGAGGATGTAGAGAAAAGGGAACCCTCGTACACTGTTGGTAGGAATGTAAGTTAGTATAGCGAATATGGAAAATAGTATGGAGTTTCCTCAAAAAACCAAAATAGTCCCATGTAGCACTATTCACAATAGCCAAGATTTGGAAGCACCTAAGTGTCCATCAACAGACAAACTGATAAA	199bp
chr11:rs11227447:66280809:C	GACCCTGTTGCTGTGCGTGCCAAGTGGCGCTGCCCAGAGTCAATGGGGAGCTGGGCGGGGAGGGGGGATGATCCAGATGGCCTCAGCTCCCTCCAGGAACCCCATGTTCTTTCTCTCTGAGCCGTCTGGGGCCTGGGATGCCTGGGGGTGGTGGGCCTGCTGCCTCATCCTAGGGCTGGAGCCGACAGGAGGGGACCCC	199bp
chr11:rs11227447:66280809:G	GACCCTGTTGCTGTGCGTGCCAAGTGGCGCTGCCCAGAGTCAATGGGGAGCTGGGCGGGGAGGGGGGATGATCCAGATGGCCTCAGCTCCCTCCAGGAAGCCCATGTTCTTTCTCTCTGAGCCGTCTGGGGCCTGGGATGCCTGGGGGTGGTGGGCCTGCTGCCTCATCCTAGGGCTGGAGCCGACAGGAGGGGACCCC	199bp
chr11:rs11227448:66281020:A	TGCCAGCCCATTTCCCCCAAGTCACCTGTCAGCTCCTTCCCATCCCATCATCCCCTCAAACACTTGCTCCCCTGGAGAGTTTCCACCCGTGAGGACACTACCGTCTGCCAGACACCCCAACACCTGAAGCCACCTTAGATTTCTGCCTTCACTTCTCAGCCATTTGAACCCTCTGGAGTCTGGCTCCTAAAGAGCTGTA	199bp
chr11:rs11227448:66281020:G	TGCCAGCCCATTTCCCCCAAGTCACCTGTCAGCTCCTTCCCATCCCATCATCCCCTCAAACACTTGCTCCCCTGGAGAGTTTCCACCCGTGAGGACACTGCCGTCTGCCAGACACCCCAACACCTGAAGCCACCTTAGATTTCTGCCTTCACTTCTCAGCCATTTGAACCCTCTGGAGTCTGGCTCCTAAAGAGCTGTA	199bp
chr3:rs112274965:49304984:A	TCCTGAGTAGCTGGAATTACAGGTGCGCACCACCACGCCTGGCTAATTTTTGTATTTTTGGTAGAGACGGGGTTTCACTATGTTGGTCAGGCTGATCTCAAACTCCTGACCTCGTGATCTGCCCGCCTCAGCCTCCCAAAGTGCTGGGATTACAGGAATGAGCCACCACGCCTGGACTTTTTTGTTGTTGTTGTTGTTT	199bp
chr3:rs112274965:49304984:G	TCCTGAGTAGCTGGAATTACAGGTGCGCACCACCACGCCTGGCTAATTTTTGTATTTTTGGTAGAGACGGGGTTTCACTATGTTGGTCAGGCTGATCTCGAACTCCTGACCTCGTGATCTGCCCGCCTCAGCCTCCCAAAGTGCTGGGATTACAGGAATGAGCCACCACGCCTGGACTTTTTTGTTGTTGTTGTTGTTT	199bp
chr11:rs11227624:66915389:C	CAGATAACCACAGTGGGAGGGAGGCTTCCCCTGATGGGCCAGCAGGGTTAGGGCACTCTCATTACCCGCTGCCTGTGCAGCAATGATCACAGCTATAATCGAACAGGGAATGGCCTTCTGCCAGTCCCCCCTGATGACAGGAGATGGCTGAGGCCTTCTCCCTGCTGTGTCTCCAGCATGAAGCATGCGGCCTAGAACA	199bp
chr11:rs11227624:66915389:T	CAGATAACCACAGTGGGAGGGAGGCTTCCCCTGATGGGCCAGCAGGGTTAGGGCACTCTCATTACCCGCTGCCTGTGCAGCAATGATCACAGCTATAATTGAACAGGGAATGGCCTTCTGCCAGTCCCCCCTGATGACAGGAGATGGCTGAGGCCTTCTCCCTGCTGTGTCTCCAGCATGAAGCATGCGGCCTAGAACA	199bp
chr11:rs11227946:67781950:A	CTGTCGTCATGACATTGAATAAGTCTCACAAGATCTAATTCTTTTTTTCTTTTTTTGAGACCGAGTCTCACACTGTTGCCCAGGCTGGAGTGCAGTGGCATCATCTCAGCTCACTGCAACCTCTGCCTCCTGGATTTAAGCAATTTTTGTGCCTCAGCCTCCCAAGAATCTGGGACAACAGGCATGAGCCATCACGCCT	199bp
chr11:rs11227946:67781950:G	CTGTCGTCATGACATTGAATAAGTCTCACAAGATCTAATTCTTTTTTTCTTTTTTTGAGACCGAGTCTCACACTGTTGCCCAGGCTGGAGTGCAGTGGCGTCATCTCAGCTCACTGCAACCTCTGCCTCCTGGATTTAAGCAATTTTTGTGCCTCAGCCTCCCAAGAATCTGGGACAACAGGCATGAGCCATCACGCCT	199bp
chr11:rs11228051:67879911:C	TAGGCTGGGCTCGGTGGCTCACGCCTGTAATCCCAGCACTTTGGGAAGCTGATGCAGGCAGATCACCTGAGGTTAGGAGTTCAAGACCAGCCTGGCCAACATGACAAAACCCCGTCTCTACTAAAAAATATGAAAATTAGCCAGGCGTGGTGGCAGGCGCCTGTAATCCCAGCTACTTGGGAGGCTGAGGCAGGGAAAT	199bp
chr11:rs11228051:67879911:T	TAGGCTGGGCTCGGTGGCTCACGCCTGTAATCCCAGCACTTTGGGAAGCTGATGCAGGCAGATCACCTGAGGTTAGGAGTTCAAGACCAGCCTGGCCAATATGACAAAACCCCGTCTCTACTAAAAAATATGAAAATTAGCCAGGCGTGGTGGCAGGCGCCTGTAATCCCAGCTACTTGGGAGGCTGAGGCAGGGAAAT	199bp
chr6:rs112304801:30388080:G	ACCTTACTCCTGCAAAAATTGCCATAATTAAAAAATTTTTAAAAACCACAGTAGATGTTTGTGTGGATGTGGTGAAAAGGGAACACTTTTGCACTGCTGGTGGGAATGTAGATTAGTAAAACCACTTTGGAAAGCAGTATGGACATTATTTAAAGAACTGCAAGTAGATCTACCATTCAATCCAGCAATCCCACTGCTG	199bp
chr6:rs112304801:30388080:T	ACCTTACTCCTGCAAAAATTGCCATAATTAAAAAATTTTTAAAAACCACAGTAGATGTTTGTGTGGATGTGGTGAAAAGGGAACACTTTTGCACTGCTGTTGGGAATGTAGATTAGTAAAACCACTTTGGAAAGCAGTATGGACATTATTTAAAGAACTGCAAGTAGATCTACCATTCAATCCAGCAATCCCACTGCTG	199bp
chr1:rs112361411:43718252:C	GTGAACCACCACGCCCGGCTCTATCATTAAATCTTTTTTTTTTTTTTTTTTTTTTGAGGCAGAGTCTTGCTCTGTCGCCCAGGCTGGAGTGCAGTGGCGCGATCTTGGCTCACTGCAAGCTATCCCTCCCTGGTTCACGCCATTCTCCTGCCTCAGCCTCCCGAGTAGCTGGGACTATAGGCGCCCGCCACCATGCCCA	199bp
chr1:rs112361411:43718252:T	GTGAACCACCACGCCCGGCTCTATCATTAAATCTTTTTTTTTTTTTTTTTTTTTTGAGGCAGAGTCTTGCTCTGTCGCCCAGGCTGGAGTGCAGTGGCGTGATCTTGGCTCACTGCAAGCTATCCCTCCCTGGTTCACGCCATTCTCCTGCCTCAGCCTCCCGAGTAGCTGGGACTATAGGCGCCCGCCACCATGCCCA	199bp
chr5:rs112382177:88101001:A	TCCAAGAGCTCTTTTTTGTTGTTTTTTGAGTATCTTTTTAATGGTTCTTAATTCACATATAAGGTATATTCGCTCAGCTCTCTAAGGATTTTATCAATGACTTTGAGGTAGAAGAGTGCATTTCTTCTGTTTTCTGCCTTATCTATATTTTCCTCTAAGTTCTTTTGGTTCTCTCTCTCTCTCTCTTTCTCTCCCCTCC	199bp
chr5:rs112382177:88101001:G	TCCAAGAGCTCTTTTTTGTTGTTTTTTGAGTATCTTTTTAATGGTTCTTAATTCACATATAAGGTATATTCGCTCAGCTCTCTAAGGATTTTATCAATGGCTTTGAGGTAGAAGAGTGCATTTCTTCTGTTTTCTGCCTTATCTATATTTTCCTCTAAGTTCTTTTGGTTCTCTCTCTCTCTCTCTTTCTCTCCCCTCC	199bp
chr19:rs112391061:44941389:A	GTCTTGCTCTTTCGCCCAGGCTGGACTGCAGTGGCGCGATCTCGGCTCAATGCAAGCTCCACCTCCCAGGTTCACGCCATTCTCCTGCCTCAGCCTCCCAAGTAGCTAGGACTACAGGCGCCTGCCACCACGCCTGGCTAATTTTTCATATTTTTAGTAGAGATGGGGTTTCACCGTGTTAGCCAAGATGGTCTCAATC	199bp
chr19:rs112391061:44941389:G	GTCTTGCTCTTTCGCCCAGGCTGGACTGCAGTGGCGCGATCTCGGCTCAATGCAAGCTCCACCTCCCAGGTTCACGCCATTCTCCTGCCTCAGCCTCCCGAGTAGCTAGGACTACAGGCGCCTGCCACCACGCCTGGCTAATTTTTCATATTTTTAGTAGAGATGGGGTTTCACCGTGTTAGCCAAGATGGTCTCAATC	199bp
chr17:rs112402370:46015378:A	GAACCTGGGAGGCAGAGGTTGCAGTGAGCCGAGATCTTGCCACTGCACTCCAGCCTGGGTGACAGTGAAACTCCGTCTCAAAAATAAAAATAAAAATACAGCTGGGCACGGTGGCTCACGCCTGTAATCCCAGCACTTTGGGAGGCCGAGGCGAGCGGATCACAAGGTCAGGAGATATAGACCATCCTGGCTAACACGG	199bp
chr17:rs112402370:46015378:G	GAACCTGGGAGGCAGAGGTTGCAGTGAGCCGAGATCTTGCCACTGCACTCCAGCCTGGGTGACAGTGAAACTCCGTCTCAAAAATAAAAATAAAAATACGGCTGGGCACGGTGGCTCACGCCTGTAATCCCAGCACTTTGGGAGGCCGAGGCGAGCGGATCACAAGGTCAGGAGATATAGACCATCCTGGCTAACACGG	199bp
chr1:rs112425209:174519227:C	ATATAATATATATGTATATACTTTTTGTTTGTATTTTTGTATAAACTCCCATGTGTAAATATATATATATACACACACATACATATATATATACACACACACACACATATATATATATTTATGTATATGAGTTTATTAACTTACATGATCACAAGTTCCCACAACAGGCTGTCTGCAAGCTTGAGGAGCAAGGAGAGTC	199bp
chr1:rs112425209:174519227:T	ATATAATATATATGTATATACTTTTTGTTTGTATTTTTGTATAAACTCCCATGTGTAAATATATATATATACACACACATACATATATATATACACACATACACACATATATATATATTTATGTATATGAGTTTATTAACTTACATGATCACAAGTTCCCACAACAGGCTGTCTGCAAGCTTGAGGAGCAAGGAGAGTC	199bp
chr17:rs112431991:45681519:A	AGGGCCCTCCAAGCTCTTTCCTGGGCCCTACACCGCACCATCCCTTTTCACAGCAGCCTCTTCCTAAGTGGTTTGAATTTTGGGTCCCCAGGCCTCCTCAAACTGAAACCCCATCTGTAGACACCCTGACTCCCCTCCACCCACCTCCCACACTAGAAGTAGAGGAAAGGCAGATGGATGGGGTGTCTGCCCAGCCTGA	199bp
chr17:rs112431991:45681519:G	AGGGCCCTCCAAGCTCTTTCCTGGGCCCTACACCGCACCATCCCTTTTCACAGCAGCCTCTTCCTAAGTGGTTTGAATTTTGGGTCCCCAGGCCTCCTCGAACTGAAACCCCATCTGTAGACACCCTGACTCCCCTCCACCCACCTCCCACACTAGAAGTAGAGGAAAGGCAGATGGATGGGGTGTCTGCCCAGCCTGA	199bp
chr11:rs112437639:65764141:A	TTCACCATATTGGCCAGGCTGGTCTCGAACTCCTGACCTTGTAATCCCCGGCCTCAGCCTCCCAAAGTGCTGGAATTACAGGTGTGAGCCACTGGGCCCAGTCGAAATATTTTCTATATCCATATTAAATGTGATTCTCTGTTCGTTGCCTGATTCTCACCAAATAGGGCAAGTAATTAAGGTTTCGCAAACACTTTGT	199bp
chr11:rs112437639:65764141:G	TTCACCATATTGGCCAGGCTGGTCTCGAACTCCTGACCTTGTAATCCCCGGCCTCAGCCTCCCAAAGTGCTGGAATTACAGGTGTGAGCCACTGGGCCCGGTCGAAATATTTTCTATATCCATATTAAATGTGATTCTCTGTTCGTTGCCTGATTCTCACCAAATAGGGCAAGTAATTAAGGTTTCGCAAACACTTTGT	199bp
chr11:rs11246318:807219:C	AGGCGGAGGTTGCGGTGAGCTGAGATCTCGGCACTGCACTCCAGCTTGGGTGAGAGTGAGACTCCCTCTCAAAAAAAAAAAAAAAAACAGGCTGGGCGCCGTGGCTCGCATCTGTAATTCCAGCACTTTGGGAGGCCGAGGCGGGTGGATCAGGTCAGGAGATCGAGACCATCCTGGCTAACAAGGTGAAACCCTGTCT	199bp
chr11:rs11246318:807219:T	AGGCGGAGGTTGCGGTGAGCTGAGATCTCGGCACTGCACTCCAGCTTGGGTGAGAGTGAGACTCCCTCTCAAAAAAAAAAAAAAAAACAGGCTGGGCGCTGTGGCTCGCATCTGTAATTCCAGCACTTTGGGAGGCCGAGGCGGGTGGATCAGGTCAGGAGATCGAGACCATCCTGGCTAACAAGGTGAAACCCTGTCT	199bp
chr11:rs11246384:1030448:C	CGGCTCCGGTGAGAGGGTCCCACCCCCCCCACCCCTCCCTGCCCCACCCCAGCTTGATGGAGGACTTAGCCCAGCCCTTCCTCCATCTAGAAGCAGCAGCGAGGATCTCCTGTCTCTCAGACCAGGAGGGATGCAGGCGTCACGTCAGGCAGTCCAGGGGCTGGGAGAGCTGGGTCTGGAGCCCTCGGCCTTCCTGCCC	199bp
chr11:rs11246384:1030448:T	CGGCTCCGGTGAGAGGGTCCCACCCCCCCCACCCCTCCCTGCCCCACCCCAGCTTGATGGAGGACTTAGCCCAGCCCTTCCTCCATCTAGAAGCAGCAGTGAGGATCTCCTGTCTCTCAGACCAGGAGGGATGCAGGCGTCACGTCAGGCAGTCCAGGGGCTGGGAGAGCTGGGTCTGGAGCCCTCGGCCTTCCTGCCC	199bp
chr11:rs11246385:1040891:A	TGACCTCTGGCCTCTATCCCCCTCCCTGGACAACTCCTGCTTCTCCACCAGCCCTGCAGACCCCTCTGACCCCAGCTGCTGGGGTCCACCCTGCCGGAGATAGAAACAGAGCCAGCTGCATGCCACAGGTGAGGGCCCTCCCCAAGGCCTGGGGAGGGGCAGCGTGACCCCGGAAGGGCAGCTGCAAGGGCCGGGCAGT	199bp
chr11:rs11246385:1040891:G	TGACCTCTGGCCTCTATCCCCCTCCCTGGACAACTCCTGCTTCTCCACCAGCCCTGCAGACCCCTCTGACCCCAGCTGCTGGGGTCCACCCTGCCGGAGGTAGAAACAGAGCCAGCTGCATGCCACAGGTGAGGGCCCTCCCCAAGGCCTGGGGAGGGGCAGCGTGACCCCGGAAGGGCAGCTGCAAGGGCCGGGCAGT	199bp
chr15:rs112478880:85118469:A	CTGACCTTGCCTCCTGTCACACCTAAATGTTCTCAGATTCATCTCCTGCTGCTGTCCCAGTGAGGCCCCCCGCAATCCTTTCGCATCTGGGCAGTTCCAAACTAGAATTCTTGCCTGCCCTGCCTCCCATGGAATGCCCTTACCCTACTGCCAATGTGATCTTTCTGAAACAGCATACCTGATATTGTCATTCCCAGGA	199bp
chr15:rs112478880:85118469:G	CTGACCTTGCCTCCTGTCACACCTAAATGTTCTCAGATTCATCTCCTGCTGCTGTCCCAGTGAGGCCCCCCGCAATCCTTTCGCATCTGGGCAGTTCCAGACTAGAATTCTTGCCTGCCCTGCCTCCCATGGAATGCCCTTACCCTACTGCCAATGTGATCTTTCTGAAACAGCATACCTGATATTGTCATTCCCAGGA	199bp
chr4:rs112481526:122154852:G	TCCCAGCTACTCGGGAGGCTGAGGCAGGAGAATGGCATGAACCCAGGAGGCAGAGCTTGCAGTGAGCTGAGATCGCACCACTGCACTCCAGCCTGGGCGGCAGAGCGAGACTCCATCTCAAAAAACAAAAATTGAGAAAATGAAGAAAAGTAGTTGACTTTTGGTTTGTTTTTCATAGAATATTGTGTATGGCTGAACT	199bp
chr4:rs112481526:122154852:A	TCCCAGCTACTCGGGAGGCTGAGGCAGGAGAATGGCATGAACCCAGGAGGCAGAGCTTGCAGTGAGCTGAGATCGCACCACTGCACTCCAGCCTGGGCGACAGAGCGAGACTCCATCTCAAAAAACAAAAATTGAGAAAATGAAGAAAAGTAGTTGACTTTTGGTTTGTTTTTCATAGAATATTGTGTATGGCTGAACT	199bp
chr4:rs112481526:122154852:A	TCCCAGCTACTCGGGAGGCTGAGGCAGGAGAATGGCATGAACCCAGGAGGCAGAGCTTGCAGTGAGCTGAGATCGCACCACTGCACTCCAGCCTGGGCGACAGAGCGAGACTCCATCTCAAAAAACAAAAATTGAGAAAATGAAGAAAAGTAGTTGACTTTTGGTTTGTTTTTCATAGAATATTGTGTATGGCTGAACT	199bp
chr4:rs112481526:122154852:G	TCCCAGCTACTCGGGAGGCTGAGGCAGGAGAATGGCATGAACCCAGGAGGCAGAGCTTGCAGTGAGCTGAGATCGCACCACTGCACTCCAGCCTGGGCGGCAGAGCGAGACTCCATCTCAAAAAACAAAAATTGAGAAAATGAAGAAAAGTAGTTGACTTTTGGTTTGTTTTTCATAGAATATTGTGTATGGCTGAACT	199bp
chr16:rs112486793:30432401:A	GGTGACAGAGCAAGACCCTGTCTCAAAAACAAAACAAAACAAAACAAACAAAACAAAATCTGGGCATGGTGGTGCACACCTGTGGTCCCAGCTACTTGGAAGGCTGAGGTGGGAGGATCACCTGAGCTTAGGGAGGTCAAGCCTGCAGTGAGACATGATTACGCCACTGCACTGCAGCCTGGGCGACAGAGTGAGACCC	199bp
chr16:rs112486793:30432401:G	GGTGACAGAGCAAGACCCTGTCTCAAAAACAAAACAAAACAAAACAAACAAAACAAAATCTGGGCATGGTGGTGCACACCTGTGGTCCCAGCTACTTGGGAGGCTGAGGTGGGAGGATCACCTGAGCTTAGGGAGGTCAAGCCTGCAGTGAGACATGATTACGCCACTGCACTGCAGCCTGGGCGACAGAGTGAGACCC	199bp
chr8:rs11250110:11020847:A	AATGTAAATTTTGAGATCCTTACTGAAGTATGCTTCCCCCTAAACTTGCTGTGTGCACTTGGGCAGGCCAGGTGACCTCTCTGTGCAACAGTTTCATCCACTGTAAAATGGCAGTGACATGAGTAACTATCTCTTAGGGCTGTTGTGATGATCAGAGAGTCAGTATATGTGAATTGCTTAGCATAGTGGCTGGCACAGA	199bp
chr8:rs11250110:11020847:G	AATGTAAATTTTGAGATCCTTACTGAAGTATGCTTCCCCCTAAACTTGCTGTGTGCACTTGGGCAGGCCAGGTGACCTCTCTGTGCAACAGTTTCATCCGCTGTAAAATGGCAGTGACATGAGTAACTATCTCTTAGGGCTGTTGTGATGATCAGAGAGTCAGTATATGTGAATTGCTTAGCATAGTGGCTGGCACAGA	199bp
chr8:rs11250127:11312700:A	TCCATGAGATGTGGAATCAACTTCTTCCAAAATCTTTTTAATGTTGATGTTTTTACCTCCTCTCATGAATCACAGATATTTTTAATGGCATCTAGAAAGATGAATTCTTTACAGAAAGTTTTCCATTTACTTTGTCCAGAACCATCAGAGGAATCACTAGCTAGGGTAGCTATGGCCTTAAAATAAAACTTGAAAGCTG	199bp
chr8:rs11250127:11312700:G	TCCATGAGATGTGGAATCAACTTCTTCCAAAATCTTTTTAATGTTGATGTTTTTACCTCCTCTCATGAATCACAGATATTTTTAATGGCATCTAGAAAGGTGAATTCTTTACAGAAAGTTTTCCATTTACTTTGTCCAGAACCATCAGAGGAATCACTAGCTAGGGTAGCTATGGCCTTAAAATAAAACTTGAAAGCTG	199bp
chr8:rs11250130:11356946:A	ATCCCAAACTGTTATTGCACATTTGCATGTTGGAAATAGAGAAGGTAAGTTAGCGTCTGGTCAAGGGACTTGTTGCTGCAGTGTTCATTGTTGTCCTCGAGCCCATCATGGCCCTTGAGCTCATTGTTGCCATTGAGGTCATCATTGCCAGTGACTCGCTCCCTGAACCTCCTCACCTCAAATATGTTCAGCCCCTGAT	199bp
chr8:rs11250130:11356946:G	ATCCCAAACTGTTATTGCACATTTGCATGTTGGAAATAGAGAAGGTAAGTTAGCGTCTGGTCAAGGGACTTGTTGCTGCAGTGTTCATTGTTGTCCTCGGGCCCATCATGGCCCTTGAGCTCATTGTTGCCATTGAGGTCATCATTGCCAGTGACTCGCTCCCTGAACCTCCTCACCTCAAATATGTTCAGCCCCTGAT	199bp
chr8:rs11250162:11735713:C	GTGCAATGGTGCAATCTCGGCTCACTGCAACCTCCTCCTTCCGGGTTCAAGCGATTCTTCTGCTTCAGCCTCCCCAGTAGCTGGGATTACAGGCATGTGCCACCACGCTGGCTAATTTTGTATTTTTAGTAGAGATGGGGTTTCTCCATGTTGGTCAGGCTGGTCTCGAACTCCCGACCTAAGGTCATCCGCCCGCCTC	199bp
chr8:rs11250162:11735713:T	GTGCAATGGTGCAATCTCGGCTCACTGCAACCTCCTCCTTCCGGGTTCAAGCGATTCTTCTGCTTCAGCCTCCCCAGTAGCTGGGATTACAGGCATGTGTCACCACGCTGGCTAATTTTGTATTTTTAGTAGAGATGGGGTTTCTCCATGTTGGTCAGGCTGGTCTCGAACTCCCGACCTAAGGTCATCCGCCCGCCTC	199bp
chr8:rs11250163:11738928:A	CTGGGAGGAGCCTGGAGAGGGGCATCATCACAACACAGTGACTTGGAGGATCCAGGACCAGTGCCAGACTTTGTCCACAGCGTGACTGGAAAGCTCTTCATGTACATTCTACCCTGGCTGGGACTGTACCCCGAAGGGAGGGCCTCTCCCTTTCTTTCTGTAGAGTGGGAGGAACAGTTGGTGCCACAGCGATGCCTGA	199bp
chr8:rs11250163:11738928:C	CTGGGAGGAGCCTGGAGAGGGGCATCATCACAACACAGTGACTTGGAGGATCCAGGACCAGTGCCAGACTTTGTCCACAGCGTGACTGGAAAGCTCTTCCTGTACATTCTACCCTGGCTGGGACTGTACCCCGAAGGGAGGGCCTCTCCCTTTCTTTCTGTAGAGTGGGAGGAACAGTTGGTGCCACAGCGATGCCTGA	199bp
chr8:rs11250166:11794153:A	TTTCAGGTTGGTTCCAAAAGGAGGTAGGGCCTGGTGCAGTGGCTCACGCCTGTAATCCCAGCACTTTGGGAGGCTGAGGCAGGAGGATTGCTTGACCCCAGGAGTTCGAGACCAGCCTGGGCAACATAGCGAGACCCCATCTCTACAAAAAATACAAAAATTAGCCAGGCATGGTGATGCATACCTGTAGTCCCAGCTA	199bp
chr8:rs11250166:11794153:G	TTTCAGGTTGGTTCCAAAAGGAGGTAGGGCCTGGTGCAGTGGCTCACGCCTGTAATCCCAGCACTTTGGGAGGCTGAGGCAGGAGGATTGCTTGACCCCGGGAGTTCGAGACCAGCCTGGGCAACATAGCGAGACCCCATCTCTACAAAAAATACAAAAATTAGCCAGGCATGGTGATGCATACCTGTAGTCCCAGCTA	199bp
chr17:rs112570411:46868299:A	CAAACAACCCTTCCTCTGCCCTTTAGTTCAGAACCCTGGTTACTTGTTTAACTGATCTGATAGCATCTCATTGGCCATAAGGCAGCATCTTCATTAAGAACCCCATATTTGGCTGGGCGTGGTGGCTCATGCCTGTAATCCCAGCACTTTGGGAGGCCAAGGTGGGCGGATCACATGAGGTCAGGAGTTCAAGACCAGC	199bp
chr17:rs112570411:46868299:C	CAAACAACCCTTCCTCTGCCCTTTAGTTCAGAACCCTGGTTACTTGTTTAACTGATCTGATAGCATCTCATTGGCCATAAGGCAGCATCTTCATTAAGACCCCCATATTTGGCTGGGCGTGGTGGCTCATGCCTGTAATCCCAGCACTTTGGGAGGCCAAGGTGGGCGGATCACATGAGGTCAGGAGTTCAAGACCAGC	199bp
chr11:rs112578033:66492663:A	AGGGCCCAGGCCTGGGTCACTGCTATCCCCATCTTCCAGCCCAGGGTGACTGCATACAGTAGGCATTCAGTACATGCGTGATGGCTGGAGTAGGGTGAAATGGGAGCCCTCCTGGAACCCTGCCAAGCCACAACCCCCTCCCTCCTCTGCAGGTTTCGTAGCTGTGGTGAACAAGGCCATGAGTGCCAAGTTTGAGCGG	199bp
chr11:rs112578033:66492663:G	AGGGCCCAGGCCTGGGTCACTGCTATCCCCATCTTCCAGCCCAGGGTGACTGCATACAGTAGGCATTCAGTACATGCGTGATGGCTGGAGTAGGGTGAAGTGGGAGCCCTCCTGGAACCCTGCCAAGCCACAACCCCCTCCCTCCTCTGCAGGTTTCGTAGCTGTGGTGAACAAGGCCATGAGTGCCAAGTTTGAGCGG	199bp
chr17:rs112580002:73454994:C	GGTTTTGCCACGTTGCTCAGGCTGGTCTCAACTCCTGACCTCAAGTGATCAGTCCACCTCAGTCTCCCAAAGTGCTGGGATCACAGGTGTGAGCCGCCGCGTCCGGCCTGTGATAGTGATATTATTATTATTGTTATTGTTACTATGCTTCCTTCCCCCAACTAGACTTAATGCTCCCCAAAGGCAGGAACCATCCATC	199bp
chr17:rs112580002:73454994:T	GGTTTTGCCACGTTGCTCAGGCTGGTCTCAACTCCTGACCTCAAGTGATCAGTCCACCTCAGTCTCCCAAAGTGCTGGGATCACAGGTGTGAGCCGCCGTGTCCGGCCTGTGATAGTGATATTATTATTATTGTTATTGTTACTATGCTTCCTTCCCCCAACTAGACTTAATGCTCCCCAAAGGCAGGAACCATCCATC	199bp
chr6:rs112615652:28108133:A	CCCAAATGAGCCTGCTTGTCCTCAGGTTTCAGCCCAGGCCCATGTGCAGGAAGTGCTTTCTTTTTTTTCTTTTTTTTTGAGACAGAGTCTCACTTTGTCACCCAGGCTGGAGTGCGGTGGTGCGATCTTGGCTCACTGCAACCTCCGCCTCCCAGGTTCAAGCAATTCTCCTGCCTCAGCCTCCCAAGTAGCTGGGACT	199bp
chr6:rs112615652:28108133:G	CCCAAATGAGCCTGCTTGTCCTCAGGTTTCAGCCCAGGCCCATGTGCAGGAAGTGCTTTCTTTTTTTTCTTTTTTTTTGAGACAGAGTCTCACTTTGTCGCCCAGGCTGGAGTGCGGTGGTGCGATCTTGGCTCACTGCAACCTCCGCCTCCCAGGTTCAAGCAATTCTCCTGCCTCAGCCTCCCAAGTAGCTGGGACT	199bp
chr11:rs112635494:66325135:G	TCTACCCCAGGCAGGAGTTGGGGAGGGAAGGGAGCGACTGCAGCCTCCTGCTCCTCCCCCCCAACCTGTGTGCTTCTGGATGGGAGATCCCTGCCGGAAGGGGAGGCAGTGGTGCTGGGGAGTGGGCCGGGTGGGAGGAATAGGCTTGGGGAAGGGGGACCCAGGAAAAGTGTGGTCCAGACCAGGCCTAGCCCCTGAG	199bp
chr11:rs112635494:66325135:T	TCTACCCCAGGCAGGAGTTGGGGAGGGAAGGGAGCGACTGCAGCCTCCTGCTCCTCCCCCCCAACCTGTGTGCTTCTGGATGGGAGATCCCTGCCGGAATGGGAGGCAGTGGTGCTGGGGAGTGGGCCGGGTGGGAGGAATAGGCTTGGGGAAGGGGGACCCAGGAAAAGTGTGGTCCAGACCAGGCCTAGCCCCTGAG	199bp
chr17:rs112651872:45638794:A	AATATTGAATTTAAAGAATGTTCATTGCAATACTGGCAACTAAGTCCAGATTTGCTTTTTAACCATGGAGTAATTTCTGAGAAATATTTGTTTTATTTTATTTTATTTTATTTTATTTATGTTATTTATGTTATTTATGTTATGTTATGTTATGTTATGTTATGTTATGTTATGTTATGTTATGTTATTTTTTTGAAAC	199bp
chr17:rs112651872:45638794:G	AATATTGAATTTAAAGAATGTTCATTGCAATACTGGCAACTAAGTCCAGATTTGCTTTTTAACCATGGAGTAATTTCTGAGAAATATTTGTTTTATTTTGTTTTATTTTATTTTATTTATGTTATTTATGTTATTTATGTTATGTTATGTTATGTTATGTTATGTTATGTTATGTTATGTTATGTTATTTTTTTGAAAC	199bp
chr17:rs1126642:44911695:C	GGCCCTTCTCCCCTGGCATCTCCTGGGGTGGCCGTCCCTGCTCCGCCCGTCCCCGTCCTGCCCTGGCCGCGCTCACCGTGCCGCGCAGAGACTCCAGGTCGCAGGTCAAGGACTGCAACTGGCGCCGGTAGTCGTTGGCTTCGTGCTTGGCCTGGCGGAGCAGCTCCGCGTTGCGGGCAGCAGCGTCTGTCAGGTCTGC	199bp
chr17:rs1126642:44911695:T	GGCCCTTCTCCCCTGGCATCTCCTGGGGTGGCCGTCCCTGCTCCGCCCGTCCCCGTCCTGCCCTGGCCGCGCTCACCGTGCCGCGCAGAGACTCCAGGTTGCAGGTCAAGGACTGCAACTGGCGCCGGTAGTCGTTGGCTTCGTGCTTGGCCTGGCGGAGCAGCTCCGCGTTGCGGGCAGCAGCGTCTGTCAGGTCTGC	199bp
chr22:rs112711970:45121512:C	ATTCAAGAGCCTCGAAAAGGCTAATTGAACGACAGATAAAGAAAGCCATGTGTTGTAAATTGATACATAGTGGCGCTCTGAGAGTCCTTGAGATTCTTACTTATTCTGTGCGATGGTTCCTACATTAGAAGTAATGGCGGCCGGGCGCGGTGGCTCACACCTGTAATCCCAGCACTTTGGGAGAACGAAGCAGGTGGAT	199bp
chr22:rs112711970:45121512:G	ATTCAAGAGCCTCGAAAAGGCTAATTGAACGACAGATAAAGAAAGCCATGTGTTGTAAATTGATACATAGTGGCGCTCTGAGAGTCCTTGAGATTCTTAGTTATTCTGTGCGATGGTTCCTACATTAGAAGTAATGGCGGCCGGGCGCGGTGGCTCACACCTGTAATCCCAGCACTTTGGGAGAACGAAGCAGGTGGAT	199bp
chr22:rs112803382:44838415:C	TTAGTAGAGACAGGGTTTCACCATGTTGGTCAGGCTGGTCTCGAACTCCTGACCTCGTGATCTGCCCATGTCTGCCTCCCAAAGTGCTGGGACTACAGGCGTGAGCCACCGTACCCGGCCTTAATTTTTGCATTTGGTAGTAGAAACAGGGTTTCTCCATATTGCCCAGGCTGGTCCGGAATTCCTGACCTCAAGTGAT	199bp
chr22:rs112803382:44838415:T	TTAGTAGAGACAGGGTTTCACCATGTTGGTCAGGCTGGTCTCGAACTCCTGACCTCGTGATCTGCCCATGTCTGCCTCCCAAAGTGCTGGGACTACAGGTGTGAGCCACCGTACCCGGCCTTAATTTTTGCATTTGGTAGTAGAAACAGGGTTTCTCCATATTGCCCAGGCTGGTCCGGAATTCCTGACCTCAAGTGAT	199bp
chr3:rs112837572:48863738:C	TCAGCTTTAACAGTTCCAAAGAGAAACACTTACAAATACATAAACCAAATAGCTTTCTTACATATCAGGATTAACCAGTTAAAAAATAATAGAAAAGGCCGGGCACGGTGGCTCACACCTGTAATCCCAGCACTTTGGGAGGCTGAGGCGGGCAGATCATGAGGTCAGGAGTTTGAGACCAGCCTGACCAACATGGTGA	199bp
chr3:rs112837572:48863738:T	TCAGCTTTAACAGTTCCAAAGAGAAACACTTACAAATACATAAACCAAATAGCTTTCTTACATATCAGGATTAACCAGTTAAAAAATAATAGAAAAGGCTGGGCACGGTGGCTCACACCTGTAATCCCAGCACTTTGGGAGGCTGAGGCGGGCAGATCATGAGGTCAGGAGTTTGAGACCAGCCTGACCAACATGGTGA	199bp
chr11:rs112865376:65896165:C	ATGTTGCCCAACCTAGTCTTGAACTCCTGGCCTCAAGTGATCCTCCTGCCTAGGTCTCTCAAAGTGCTGGGATTACAGGCATGAGCTACTGCACCTGGCCCTGGTTTGGTGGTTAGGATCTGACTTTAGAGTTGTATAGACCTGGGGCCAAGGCCAGTCCTGTGTCATTACTCACTACTTGTGTGATCTTGGGCAAGTG	199bp
chr11:rs112865376:65896165:T	ATGTTGCCCAACCTAGTCTTGAACTCCTGGCCTCAAGTGATCCTCCTGCCTAGGTCTCTCAAAGTGCTGGGATTACAGGCATGAGCTACTGCACCTGGCTCTGGTTTGGTGGTTAGGATCTGACTTTAGAGTTGTATAGACCTGGGGCCAAGGCCAGTCCTGTGTCATTACTCACTACTTGTGTGATCTTGGGCAAGTG	199bp
chr22:rs112945405:41791000:A	TTAGGCAAAAATGCCCCGTGTGGGAAGTCAGAGGAGGCTTCACAGAGAAGGTGACATTTGAACTCAGCCTTGAAGGGTGTCTAGGCAGAGGTATAGAGGAAAGGGCATTCCGGCAGGACAACAGCATGTATAAAATCACATATTCTGAAAGTGCATGCTGGGGTGTGGGGTGTGATGAAGCAGAAAATGAGACAAAAAG	199bp
chr22:rs112945405:41791000:G	TTAGGCAAAAATGCCCCGTGTGGGAAGTCAGAGGAGGCTTCACAGAGAAGGTGACATTTGAACTCAGCCTTGAAGGGTGTCTAGGCAGAGGTATAGAGGGAAGGGCATTCCGGCAGGACAACAGCATGTATAAAATCACATATTCTGAAAGTGCATGCTGGGGTGTGGGGTGTGATGAAGCAGAAAATGAGACAAAAAG	199bp
chr19:rs112952239:45060735:A	TCTCCCTGAACCCCCACCCTGCTGGCATCTGGGGGAGGAGAGCAGGGGCTTAGGGCCTGAGAAAGCTCTTTGGAGGCAGGCATTTGACTTGAGAAAGGAATCTTTCTAGTGGGGCGATGCATGGCCATCGTGAAGGTTTAGAGGTAGGAACGGCCTTGAGGGCCATGTGGACTCCTTTCCTTGCCAGCCCCTCCCCTCA	199bp
chr19:rs112952239:45060735:G	TCTCCCTGAACCCCCACCCTGCTGGCATCTGGGGGAGGAGAGCAGGGGCTTAGGGCCTGAGAAAGCTCTTTGGAGGCAGGCATTTGACTTGAGAAAGGAGTCTTTCTAGTGGGGCGATGCATGGCCATCGTGAAGGTTTAGAGGTAGGAACGGCCTTGAGGGCCATGTGGACTCCTTTCCTTGCCAGCCCCTCCCCTCA	199bp
chr17:rs112997627:45617897:G	GGCTGACTGCAACCTCTGCCTCCCAGGCTCAAGCGACCCTCACCTCAGTCTCCTGAGTAGCTGGGACTACAGGCATGCACCATCATGCCCAGCTAATTTGTGTGTGTGTGTTTTTGTAGAGACGAGGTCTCGCCCTGTTGCCCAGGCTGGTCTCGAACTCCTGGCTTCAAGTGATTCACCTGCCTCAGCCTCTCAAAGT	199bp
chr17:rs112997627:45617897:T	GGCTGACTGCAACCTCTGCCTCCCAGGCTCAAGCGACCCTCACCTCAGTCTCCTGAGTAGCTGGGACTACAGGCATGCACCATCATGCCCAGCTAATTTTTGTGTGTGTGTTTTTGTAGAGACGAGGTCTCGCCCTGTTGCCCAGGCTGGTCTCGAACTCCTGGCTTCAAGTGATTCACCTGCCTCAGCCTCTCAAAGT	199bp
chr14:rs113020963:60011591:C	ATTCAATAATATAAACCCTATAGGATCTTACAGTCTTTTTGTCACTAATCCTAGTGAGCGTGATTTTCACTATGTATGGTTTGCATTTTACTATTTGATCATATGTGTTTCCTGTAAGCTGCCACAAATTATTTGTGGAATAAGGCAGAATATAAATGTATGAATTAATAATTGGACATGAAGACTAGACTGAAGAATT	199bp
chr14:rs113020963:60011591:T	ATTCAATAATATAAACCCTATAGGATCTTACAGTCTTTTTGTCACTAATCCTAGTGAGCGTGATTTTCACTATGTATGGTTTGCATTTTACTATTTGATTATATGTGTTTCCTGTAAGCTGCCACAAATTATTTGTGGAATAAGGCAGAATATAAATGTATGAATTAATAATTGGACATGAAGACTAGACTGAAGAATT	199bp
chr15:rs113023431:85270020:A	TGCCTGGGGTCAGCCAGCCAGCAAGAGGTCAAGCCACTGCCTGGGCTCCGGTTTCCTGGCTGGGGCGGTGCTGGTGCAGGCATCCAAGGAGACGCAGTGAGGCGAGGCCTGACTTGGGGGGGGTCCCCAGTGCCAGGAGGCGTGGTAGGGGCTTTGCCTTAGAGGTCATAGAGGGTAGGGGCTGGGAAGCCCAATGGTA	199bp
chr15:rs113023431:85270020:G	TGCCTGGGGTCAGCCAGCCAGCAAGAGGTCAAGCCACTGCCTGGGCTCCGGTTTCCTGGCTGGGGCGGTGCTGGTGCAGGCATCCAAGGAGACGCAGTGGGGCGAGGCCTGACTTGGGGGGGGTCCCCAGTGCCAGGAGGCGTGGTAGGGGCTTTGCCTTAGAGGTCATAGAGGGTAGGGGCTGGGAAGCCCAATGGTA	199bp
chr8:rs113056358:12318685:G	TTTGAATGGGGCTAAGAAGTAAAGCCATGTGGGTACAGAACATCCTTACTGCAAAAGTCCTAGGGCTTGTAAGGAAACATTTCCATAATACACTGTTTTGTTTTGTTTTGTTTTGTTTTTGTTTTTGTTGTAGTTGTTTTTTTGCAAGAGGGACAAGAGTATTGTCTAAGGTGCATTTATGAAAAGCTATGTTTTTCTT	199bp
chr8:rs113056358:12318685:T	TTTGAATGGGGCTAAGAAGTAAAGCCATGTGGGTACAGAACATCCTTACTGCAAAAGTCCTAGGGCTTGTAAGGAAACATTTCCATAATACACTGTTTTTTTTTGTTTTGTTTTGTTTTTGTTTTTGTTGTAGTTGTTTTTTTGCAAGAGGGACAAGAGTATTGTCTAAGGTGCATTTATGAAAAGCTATGTTTTTCTT	199bp
chr11:rs113105817:270969:C	GACCAGGGAGAGCCAGCCCGACGGGGGCCAGCTGCCTTTCCCAGCAGGCAGCGGTGTGACCCTCGGGGCAGGGGCTCGGTCCACTGTAGCACAGGGGATCGGGAGGCAGAGGGTCCCCGGGCCTGTAATGAGGAGGAGGCGGGACCCAGGTCCTGGTGGGCTCCCGAAGTGCAGCAGGAAGGGCCCTAGTGCTTCCATG	199bp
chr11:rs113105817:270969:T	GACCAGGGAGAGCCAGCCCGACGGGGGCCAGCTGCCTTTCCCAGCAGGCAGCGGTGTGACCCTCGGGGCAGGGGCTCGGTCCACTGTAGCACAGGGGATTGGGAGGCAGAGGGTCCCCGGGCCTGTAATGAGGAGGAGGCGGGACCCAGGTCCTGGTGGGCTCCCGAAGTGCAGCAGGAAGGGCCCTAGTGCTTCCATG	199bp
chr1:rs113111944:44374026:C	AAAAAAAAAAAAAAAAAAGAAGAAGAAGTAAATCCAAGTGGCACCAGGAAAAATTGCAGTAGTCGCTGTGGTCTGTTGCCTAGATCCACCCTAGATCCACCTTCAGGAAGAAAAGGAATTATTTCACCAGTTGCTGGGAGTGCTGTTTATGGCTAGGCCTCAGCTGTGTTAGCCTTGTTGAGGGACTGCTGCAGTTGAA	199bp
chr1:rs113111944:44374026:T	AAAAAAAAAAAAAAAAAAGAAGAAGAAGTAAATCCAAGTGGCACCAGGAAAAATTGCAGTAGTCGCTGTGGTCTGTTGCCTAGATCCACCCTAGATCCATCTTCAGGAAGAAAAGGAATTATTTCACCAGTTGCTGGGAGTGCTGTTTATGGCTAGGCCTCAGCTGTGTTAGCCTTGTTGAGGGACTGCTGCAGTTGAA	199bp
chr19:rs113133682:45064722:A	AGAAGCAGGTGTGTGTGGCTGGGCGTGGAGGTGGGAGGGGCTGGGGGGGCGCGGTCTCCGATCCTGGGGAGAAGGTGCTCAGAGGGAGGAAACCTGGCCATCCAGCTCAGAGAACACCCCATCTAAGGGGACAGGCACAGGCCACTGCTCTTCCGCAGGAAGCCCTTGGTTGGAAAGGGCAAGGCATGGGTGTTTGCGT	199bp
chr19:rs113133682:45064722:G	AGAAGCAGGTGTGTGTGGCTGGGCGTGGAGGTGGGAGGGGCTGGGGGGGCGCGGTCTCCGATCCTGGGGAGAAGGTGCTCAGAGGGAGGAAACCTGGCCGTCCAGCTCAGAGAACACCCCATCTAAGGGGACAGGCACAGGCCACTGCTCTTCCGCAGGAAGCCCTTGGTTGGAAAGGGCAAGGCATGGGTGTTTGCGT	199bp
chr11:rs113226928:785145:A	GGGAGGGGACGGGGAGTCCATGTGTAATGGGGACAGAGTCTCTGGAGGGATGACGCATTCTGGAGGTGGACGGTGGTAATGGATACGCATGATGCTGCTAAACTGTGCACTTCAAAATGGTTAAGACAGTAGATTTTGTGTTTATACAATAAACCCAGAAAAGATGTATGCTGCACCACAAACCCAGAATAGGTTTTAC	199bp
chr11:rs113226928:785145:G	GGGAGGGGACGGGGAGTCCATGTGTAATGGGGACAGAGTCTCTGGAGGGATGACGCATTCTGGAGGTGGACGGTGGTAATGGATACGCATGATGCTGCTGAACTGTGCACTTCAAAATGGTTAAGACAGTAGATTTTGTGTTTATACAATAAACCCAGAAAAGATGTATGCTGCACCACAAACCCAGAATAGGTTTTAC	199bp
chr15:rs113265068:83557950:A	AGCTCGGAGGAACTGTAAAGACGCAGGACAGGGAGGATGGAGAACCCTGGCCATTTTGTAGTCTTCTGTATCTGTTGTCTTCAAGAAATTCCTTCTCACACTTCGAATTTAAGTAAAATACTATCTCCACTTATATTTTTCCTATTAAATAGTAATACCGCATGTGTAATAGTAGTAGTAACTACACTTGTATTTAAAA	199bp
chr15:rs113265068:83557950:G	AGCTCGGAGGAACTGTAAAGACGCAGGACAGGGAGGATGGAGAACCCTGGCCATTTTGTAGTCTTCTGTATCTGTTGTCTTCAAGAAATTCCTTCTCACGCTTCGAATTTAAGTAAAATACTATCTCCACTTATATTTTTCCTATTAAATAGTAATACCGCATGTGTAATAGTAGTAGTAACTACACTTGTATTTAAAA	199bp
chr5:rs1133152:88189247:A	TGGGCTGCATACCTTGTACTGGGTGGCATTATACACACAAGTCCTTTTTAAACAAAAAGACTATTTTAACTTTTTTTTTTTAACCCTACCTCAGTCTGAAGAAGGTCAGTTGAAGTCCTTACTGTACAAGTCCAAAATTTAAAAAAATGAGTTCCACAGTGAACTTCCTCATGCTTCGGCTATGCGTGGACCAGTCAGC	199bp
chr5:rs1133152:88189247:G	TGGGCTGCATACCTTGTACTGGGTGGCATTATACACACAAGTCCTTTTTAAACAAAAAGACTATTTTAACTTTTTTTTTTTAACCCTACCTCAGTCTGAGGAAGGTCAGTTGAAGTCCTTACTGTACAAGTCCAAAATTTAAAAAAATGAGTTCCACAGTGAACTTCCTCATGCTTCGGCTATGCGTGGACCAGTCAGC	199bp
chr1:rs113319441:42592453:C	AATGGCCTGGTGCTGTCCTCATAATAGTGAGTGTGCTCTTCATGAGATCTGGTTGTTTGAAAGTATGTAGCCAGGCATGGTAGCTCATGCCTGTAATCCCGGCAGTTTGGGAGGCCAAGGCATTTGAGCTTGACCTTGAACTTGAGCTCAGGAGTTTGAGACCAGCCTTGGCAACATGGAGAAATCCATCTGTACAAAA	199bp
chr1:rs113319441:42592453:T	AATGGCCTGGTGCTGTCCTCATAATAGTGAGTGTGCTCTTCATGAGATCTGGTTGTTTGAAAGTATGTAGCCAGGCATGGTAGCTCATGCCTGTAATCCTGGCAGTTTGGGAGGCCAAGGCATTTGAGCTTGACCTTGAACTTGAGCTCAGGAGTTTGAGACCAGCCTTGGCAACATGGAGAAATCCATCTGTACAAAA	199bp
chr3:rs1133415:52541815:A	TTTTTAGTGACTTGACTGCTGTATAAAAACTATAGTATGATTCTCAATTATATGGCCATACTCCATGTTTGCCCTAACCCACCTTGTTTTAGGAGTTTAATATTTGATACATATAGAAAATACGTCATACCTTTTACAAAGAATAATAGTAAACACTAATAAAACCATTGGCTAACTTTTGTGTCTGCTGTGGGTTCAT	199bp
chr3:rs1133415:52541815:G	TTTTTAGTGACTTGACTGCTGTATAAAAACTATAGTATGATTCTCAATTATATGGCCATACTCCATGTTTGCCCTAACCCACCTTGTTTTAGGAGTTTAGTATTTGATACATATAGAAAATACGTCATACCTTTTACAAAGAATAATAGTAAACACTAATAAAACCATTGGCTAACTTTTGTGTCTGCTGTGGGTTCAT	199bp
chr1:rs113417207:44369396:A	GTTCAAGCAGTTTCTCCTGCCTCAACCTCCTGAGTAGCTGGGACTACAGGCACACGCCACCACGCCCGGCTAATTTTTTTTTTTTTTTGTATTTTTTAGAAGAGATGGGGTTTCACCATGTTGGCCAGGCTGGTCTTGAACTCCTGACCTCAGGTGATCTGCCTGCCTCAGCCTCCCAAAGTGCTGGGATTACAGGCAT	199bp
chr1:rs113417207:44369396:T	GTTCAAGCAGTTTCTCCTGCCTCAACCTCCTGAGTAGCTGGGACTACAGGCACACGCCACCACGCCCGGCTAATTTTTTTTTTTTTTTGTATTTTTTAGTAGAGATGGGGTTTCACCATGTTGGCCAGGCTGGTCTTGAACTCCTGACCTCAGGTGATCTGCCTGCCTCAGCCTCCCAAAGTGCTGGGATTACAGGCAT	199bp
chr17:rs113434679:46049399:C	CAGTGGCATGATCTTGACTCACTGCGACCTCTGGCCTCCAGGTTCAAGCGATTCTCCTCCCAAATAACTGGGATTACAGACATATGCCACCACGCCCTGCTAATTTTTGTATTTTTAGTAGAGAAGGGGTTTCACCATGTTGGCCAGGCTGGTCTCGAACTCCTGATCTCATGATCCGCCCGTCTTGGCCTCCCAAAGT	199bp
chr17:rs113434679:46049399:T	CAGTGGCATGATCTTGACTCACTGCGACCTCTGGCCTCCAGGTTCAAGCGATTCTCCTCCCAAATAACTGGGATTACAGACATATGCCACCACGCCCTGTTAATTTTTGTATTTTTAGTAGAGAAGGGGTTTCACCATGTTGGCCAGGCTGGTCTCGAACTCCTGATCTCATGATCCGCCCGTCTTGGCCTCCCAAAGT	199bp
chr1:rs113486199:173448809:A	CCATTTACACTTCTTTTGTGGTGGAATGTCATCAGTTAAGGCGGGGCAGGGCATTTTCACTTCTTTTGTGATTCTTCAGTTACTTCAGGCCATCTGGGCATATAAGTGCAAGTCACAGGGGATGCGATGGCTTGGCTTGGGCTCAGAGGCCTGACAATCTTCTTGAACCATAATGGAACTAAGTTAAAAATTAATAAAA	199bp
chr1:rs113486199:173448809:G	CCATTTACACTTCTTTTGTGGTGGAATGTCATCAGTTAAGGCGGGGCAGGGCATTTTCACTTCTTTTGTGATTCTTCAGTTACTTCAGGCCATCTGGGCGTATAAGTGCAAGTCACAGGGGATGCGATGGCTTGGCTTGGGCTCAGAGGCCTGACAATCTTCTTGAACCATAATGGAACTAAGTTAAAAATTAATAAAA	199bp
chr16:rs113519791:5165419:G	GTTTTCATGAGCCAAGGGTCTGGGTGGGGTTTAACTGGGTCTTCTATTCAGGGTCACAATACTGCAACCAGAGTGTCAGCTGGAGCTGGGGTCTCATTGGATGCTCAGGGTTCTCTTCCAAGCTTATTCAGCTTGTGGAGTGAATTCAATTTCTTGCAATTGTTGAACGAAGGCCCTCAGCTCCTAGAGCTGCCACCTC	199bp
chr16:rs113519791:5165419:T	GTTTTCATGAGCCAAGGGTCTGGGTGGGGTTTAACTGGGTCTTCTATTCAGGGTCACAATACTGCAACCAGAGTGTCAGCTGGAGCTGGGGTCTCATTGTATGCTCAGGGTTCTCTTCCAAGCTTATTCAGCTTGTGGAGTGAATTCAATTTCTTGCAATTGTTGAACGAAGGCCCTCAGCTCCTAGAGCTGCCACCTC	199bp
chr1:rs113575004:43714565:A	ATGGCAGCGTGCACCTGTAGTCCCAGCTGCTCTGGAGGCTGAGGCAGGAGAATTGCTTGAACCTGGGAGGCGGAGGTTGCAGTGAGCCGAGATCACGCCACTGCATTCCACCCTGGGCAGCAGAGCAAGACTCCATCTCCAAAAATAAAAAATTTAAACATTGCTTAAATGCCAACAGTTTATATGGCATTTAGCTATT	199bp
chr1:rs113575004:43714565:G	ATGGCAGCGTGCACCTGTAGTCCCAGCTGCTCTGGAGGCTGAGGCAGGAGAATTGCTTGAACCTGGGAGGCGGAGGTTGCAGTGAGCCGAGATCACGCCGCTGCATTCCACCCTGGGCAGCAGAGCAAGACTCCATCTCCAAAAATAAAAAATTTAAACATTGCTTAAATGCCAACAGTTTATATGGCATTTAGCTATT	199bp
chr1:rs113586179:44372532:A	GGTGGCTCATGCCTATAATCCCAGCACTTTGGGACGCTGAGGTGGATGGATCATCTGAGGTCAGGAGTTCAAGACAAACCTGGCCGACATGGTGAAACTACGTCTCTACTAAAAATACAAAAAATTAGCCGGATGTGGTGGTGCATACCTGTAATCCCAGCTGCTCAGGAGGCTGAGGAAGGAGAATCTCCTGAACCCG	199bp
chr1:rs113586179:44372532:C	GGTGGCTCATGCCTATAATCCCAGCACTTTGGGACGCTGAGGTGGATGGATCATCTGAGGTCAGGAGTTCAAGACAAACCTGGCCGACATGGTGAAACTCCGTCTCTACTAAAAATACAAAAAATTAGCCGGATGTGGTGGTGCATACCTGTAATCCCAGCTGCTCAGGAGGCTGAGGAAGGAGAATCTCCTGAACCCG	199bp
chr3:rs113611848:53834591:A	ACATTTTGTGGTCAGAAAACGGATTGCTTTATACGACAAGACAGATTTCCATGTAATTTTGAGCATGTGGCCAATTGCACAAGACATTTTATAACTTTGATAGAGTGAAGTTGCAAAAGGATCATGCCCAGAAGAAGATGCTTACGCACCATTCCAGGAGTACCCATACTTGCAACATGTCTGCCTGCAGAGTCGCACA	199bp
chr3:rs113611848:53834591:G	ACATTTTGTGGTCAGAAAACGGATTGCTTTATACGACAAGACAGATTTCCATGTAATTTTGAGCATGTGGCCAATTGCACAAGACATTTTATAACTTTGGTAGAGTGAAGTTGCAAAAGGATCATGCCCAGAAGAAGATGCTTACGCACCATTCCAGGAGTACCCATACTTGCAACATGTCTGCCTGCAGAGTCGCACA	199bp
chr1:rs113643356:44296137:A	AGGGACTGTGCTCGTCCTAGCTAAAGCCACTTGTTAATAGGCCCTAGATTCCTTTATCCCTGGGGAAAGGAAGGTAGCAATGAGCTCTCTTCTCCACCCACCTCCACCGTGCCTCCCAGCAGTGCCAGGGAGGACAGCCATTAGTGTGTGCCTCAGCAGACAATGGGGAGGAGAAGTCTCCAGAGCAAAGGACAACTGC	199bp
chr1:rs113643356:44296137:C	AGGGACTGTGCTCGTCCTAGCTAAAGCCACTTGTTAATAGGCCCTAGATTCCTTTATCCCTGGGGAAAGGAAGGTAGCAATGAGCTCTCTTCTCCACCCCCCTCCACCGTGCCTCCCAGCAGTGCCAGGGAGGACAGCCATTAGTGTGTGCCTCAGCAGACAATGGGGAGGAGAAGTCTCCAGAGCAAAGGACAACTGC	199bp
chr22:rs113646626:44829186:G	GTATGGTGAAACCCTATCTCTACTAAAAATACAAAAAAAAAAAAAAAAAAAAAAAAAAGTTGGGCATGGTGTCACACACCTGTAATCCCAGCTACTCGGGAGCCTGAGGCAGGAGAATTGCTTGAACCTGGGAGGCGGAGGTTTCAGTGAGCCGAGATTTTGCCACTGCACTCCAGCCCAGGAGACAGAGCGAGACTCC	199bp
chr22:rs113646626:44829186:T	GTATGGTGAAACCCTATCTCTACTAAAAATACAAAAAAAAAAAAAAAAAAAAAAAAAAGTTGGGCATGGTGTCACACACCTGTAATCCCAGCTACTCGGTAGCCTGAGGCAGGAGAATTGCTTGAACCTGGGAGGCGGAGGTTTCAGTGAGCCGAGATTTTGCCACTGCACTCCAGCCCAGGAGACAGAGCGAGACTCC	199bp
chr3:rs113653473:135572917:A	AGGGACTCAGAGTGTTTTGAGAGCAAGGCCCTCGGGCCTGGCATTAATGGTTTTTGTCATCACCAAGCTCAGATGCTGGCAGCTGTTCATCTCACCAACACCTGTGCACTAAGGAACACATTTTCCACAAAATCCCAGATAGGGTACAGAATAGCCGAAAACAGACTCTTGTGGTTTAAAGCTTGCCTGTGATCACAGG	199bp
chr3:rs113653473:135572917:G	AGGGACTCAGAGTGTTTTGAGAGCAAGGCCCTCGGGCCTGGCATTAATGGTTTTTGTCATCACCAAGCTCAGATGCTGGCAGCTGTTCATCTCACCAACGCCTGTGCACTAAGGAACACATTTTCCACAAAATCCCAGATAGGGTACAGAATAGCCGAAAACAGACTCTTGTGGTTTAAAGCTTGCCTGTGATCACAGG	199bp
chr6:rs113676978:28163812:A	AATGATCTCTGGATATTGGCTTATAAGGAGGAGGACTTTTCTTTTTTGAGATGGAGTCTCGCTCTGTCACCCAGGCTGGAGTGCAGTGGTGCGATCTCTACTCACTGCAACCTCCGCCTCCCGGGTTCAAGCGATTCTCCTGCCTCAGCCTTCTGAGTAGCTGGGATTACAGGCACGCACCACCACACCTGGCTAATTT	199bp
chr6:rs113676978:28163812:G	AATGATCTCTGGATATTGGCTTATAAGGAGGAGGACTTTTCTTTTTTGAGATGGAGTCTCGCTCTGTCACCCAGGCTGGAGTGCAGTGGTGCGATCTCTGCTCACTGCAACCTCCGCCTCCCGGGTTCAAGCGATTCTCCTGCCTCAGCCTTCTGAGTAGCTGGGATTACAGGCACGCACCACCACACCTGGCTAATTT	199bp
chr1:rs113720617:44370613:C	TCAGTAAAATGAAAACAGGAGACATTTGAATTCTCCCCTTATCTCCACTGTCCTTTCAAACCTTCTCTATGGGCCTGTACTCTCTCTGCCCCTGCATGACTTTTAATGCAGGTCATTTAACTCTATAATAAAAACTGGGTTCTGGGCCAGGCACAGTGGCTCACACCTGTAGTCCCAAAACTTTGGGAGGCTGAGGCAG	199bp
chr1:rs113720617:44370613:T	TCAGTAAAATGAAAACAGGAGACATTTGAATTCTCCCCTTATCTCCACTGTCCTTTCAAACCTTCTCTATGGGCCTGTACTCTCTCTGCCCCTGCATGATTTTTAATGCAGGTCATTTAACTCTATAATAAAAACTGGGTTCTGGGCCAGGCACAGTGGCTCACACCTGTAGTCCCAAAACTTTGGGAGGCTGAGGCAG	199bp
chr19:rs113730599:44680238:C	GGATAGTTCAGGCCTCATCCTAGCTCACTCTGAAGGAGAGACCATGTGGCTTTCAGGGACCTGGTGGGATTTCCAGCTTCTCTTAAGTCTCTCTCCCCCCGCCTGAGTGTCTCTCTATCCTAATATCAATTCCCTCTATGTGTCCCCAGGATGGCGACCACAGAGAAGCCAGAATTGGGCCCTGCTCATGATGCTGGTA	199bp
chr19:rs113730599:44680238:T	GGATAGTTCAGGCCTCATCCTAGCTCACTCTGAAGGAGAGACCATGTGGCTTTCAGGGACCTGGTGGGATTTCCAGCTTCTCTTAAGTCTCTCTCCCCCTGCCTGAGTGTCTCTCTATCCTAATATCAATTCCCTCTATGTGTCCCCAGGATGGCGACCACAGAGAAGCCAGAATTGGGCCCTGCTCATGATGCTGGTA	199bp
chr2:rs113731076:73970678:A	AGGGGAGCAGCATGGGCAAAGGAAGGAACACACAGGATGTGATGGTGAAGGGTGGGGTGCGTCGAGGTCCTTGTGGGATCAGACCTCATGCCCCTAAGCATGATACCACTGTGGACCAAAATGAGTGCTGCTTCCAGCTAAGGAGCTTCCTGGATTACATGGCATTCTAGCTGGGCATTAAGTGAAGTAGGATTTTTAG	199bp
chr2:rs113731076:73970678:G	AGGGGAGCAGCATGGGCAAAGGAAGGAACACACAGGATGTGATGGTGAAGGGTGGGGTGCGTCGAGGTCCTTGTGGGATCAGACCTCATGCCCCTAAGCGTGATACCACTGTGGACCAAAATGAGTGCTGCTTCCAGCTAAGGAGCTTCCTGGATTACATGGCATTCTAGCTGGGCATTAAGTGAAGTAGGATTTTTAG	199bp
chr2:rs1137437:37211850:A	GGGCTATATTAAAAACCTTTAGCAGAAAAACAAACTTAAGGCTAAGGAAGTGAGGAAGACACAGTTTATGTCTTATTTTAAAAAATGCTTACCTGGAACACTCTCACTTTCATCATCTAACACATCCATGAATGTTCCTCCATCTTCATCAACTTCAGCAAATTCTTCATCATCCATACTTCCTAAAGAAACTTCATCG	199bp
chr2:rs1137437:37211850:G	GGGCTATATTAAAAACCTTTAGCAGAAAAACAAACTTAAGGCTAAGGAAGTGAGGAAGACACAGTTTATGTCTTATTTTAAAAAATGCTTACCTGGAACGCTCTCACTTTCATCATCTAACACATCCATGAATGTTCCTCCATCTTCATCAACTTCAGCAAATTCTTCATCATCCATACTTCCTAAAGAAACTTCATCG	199bp
chr2:rs1137453:37204503:C	AGTAGCTGGGCCTACAAGTGCATGCCACCACGCCAAGCTAATTTTTGTATTTTTAGTAGAGATGGGGTTTCATCATGTTGGCCAGGATGGTCTTGATCTCTTGACCTTGTGATCTACCTGCCTTGGCCTCCCAAAGTGCTGGGATTACAGGCGTGAGCCACTGCGCCCAGCCATTTTTGATTTTTTGTAGAGATGGGGT	199bp
chr2:rs1137453:37204503:G	AGTAGCTGGGCCTACAAGTGCATGCCACCACGCCAAGCTAATTTTTGTATTTTTAGTAGAGATGGGGTTTCATCATGTTGGCCAGGATGGTCTTGATCTGTTGACCTTGTGATCTACCTGCCTTGGCCTCCCAAAGTGCTGGGATTACAGGCGTGAGCCACTGCGCCCAGCCATTTTTGATTTTTTGTAGAGATGGGGT	199bp
chr17:rs113745956:55556687:C	GCTGAAGTTGCTTATCAGCTTAAGGAGATTTTGGGCTGAGACGATGGGGTTTTCTAGATATACAATCATGTCATCTGCAAAACAGGGACAATTTGACTTCCTCTTTTCCTAATTGAATGCCCTTTATTTCCTTCTCCTGCCTGATTGCCCTGGTCAGAACTTCCAACACTATGTTGAATAGGAGTGGTAAGAGAGGGCA	199bp
chr17:rs113745956:55556687:T	GCTGAAGTTGCTTATCAGCTTAAGGAGATTTTGGGCTGAGACGATGGGGTTTTCTAGATATACAATCATGTCATCTGCAAAACAGGGACAATTTGACTTTCTCTTTTCCTAATTGAATGCCCTTTATTTCCTTCTCCTGCCTGATTGCCCTGGTCAGAACTTCCAACACTATGTTGAATAGGAGTGGTAAGAGAGGGCA	199bp
chr3:rs113772225:52168864:C	CATTAATAATAATTTTAAGGAGTAATGAATGCTTGTTCATGTCCATTCATATCTGGCCTAAAACAATTAATTGGCTGTAAGACTTGTTGGTTCTAAGTCCCTTAGCCATAGGGAGTCCCACTGAGGGACAGGATGGACCCAGGGCAAGCAGCCATGCCACCCCAGCAATGCTATGGGAGAAAATTAAAATCTGGTGGCC	199bp
chr3:rs113772225:52168864:T	CATTAATAATAATTTTAAGGAGTAATGAATGCTTGTTCATGTCCATTCATATCTGGCCTAAAACAATTAATTGGCTGTAAGACTTGTTGGTTCTAAGTCTCTTAGCCATAGGGAGTCCCACTGAGGGACAGGATGGACCCAGGGCAAGCAGCCATGCCACCCCAGCAATGCTATGGGAGAAAATTAAAATCTGGTGGCC	199bp
chr17:rs113796212:12999752:A	ACAGGAATTGGGATTTTTTTTTTTGAGACGGAGTCTCACTCTGTCGTCCAGGCTGGAGCGCAGTGGCACGACCTTGGCTCACTGCAAGCTCCGCCTCCCAGGTTCTCGCCATTCTCCTGCCTCAGTCTCCCGAGTAGCTGGGACTACAGGCGCCCGCCGCCACGCCCAGCTAATTTTTGTATTTTTAGTAGAGACGGGG	199bp
chr17:rs113796212:12999752:G	ACAGGAATTGGGATTTTTTTTTTTGAGACGGAGTCTCACTCTGTCGTCCAGGCTGGAGCGCAGTGGCACGACCTTGGCTCACTGCAAGCTCCGCCTCCCGGGTTCTCGCCATTCTCCTGCCTCAGTCTCCCGAGTAGCTGGGACTACAGGCGCCCGCCGCCACGCCCAGCTAATTTTTGTATTTTTAGTAGAGACGGGG	199bp
chr16:rs113834633:29651457:C	GGGTTTCACCATGTTGGCCAGGCTGGTCTCGAACTCCTGACCTCAGGTGATCCACCCGCCTCGGCCTCCCAAAGTGCTGTTATTACAGACGTGAGCCACCGTGCTAGGCATTTTTTTTTTTTTTTTTTTAGAGACATGGTCTCCCTTTGTCACCCAGGCTGCAGTGCAGTGGTATCATCATAGCTCACTGCAGTCTTGA	199bp
chr16:rs113834633:29651457:T	GGGTTTCACCATGTTGGCCAGGCTGGTCTCGAACTCCTGACCTCAGGTGATCCACCCGCCTCGGCCTCCCAAAGTGCTGTTATTACAGACGTGAGCCACTGTGCTAGGCATTTTTTTTTTTTTTTTTTTAGAGACATGGTCTCCCTTTGTCACCCAGGCTGCAGTGCAGTGGTATCATCATAGCTCACTGCAGTCTTGA	199bp
chr22:rs113860965:40661666:C	GGTGCCCACCACCACACCTGGCTAATTTTTGTATTTTTAGTAGAGACAGCGTTTCACCATGTTGGCCAGGCTGGTCTCAAACTCCTGACCTCAGGTGACCCTCCCGCCTCAGCCTCCCAAAGTCCTGGGATTATAGACGTGAGCCACCACGCCCGGCCTAGTATGGTAATTCTGTATTTAGTTTTTGGAGGAACCTTGC	199bp
chr22:rs113860965:40661666:T	GGTGCCCACCACCACACCTGGCTAATTTTTGTATTTTTAGTAGAGACAGCGTTTCACCATGTTGGCCAGGCTGGTCTCAAACTCCTGACCTCAGGTGACTCTCCCGCCTCAGCCTCCCAAAGTCCTGGGATTATAGACGTGAGCCACCACGCCCGGCCTAGTATGGTAATTCTGTATTTAGTTTTTGGAGGAACCTTGC	199bp
chr11:rs1138693:824789:C	TCTGCACCAACGTGGCCTTCCCGCCCGAAGCTCTGCGCATGCGCGCACCCGCCGACCCGGCTCCCGCCCCCGCGGACCCAGCATCCCCGCAGCACCAGCCGGCCGGGCCTGCCCCCTTGCTGAGCACCCCTGCTCCCGAGGCCCGGCCCGTGATCGGGGCCCTGGGGCTGTGAGACCCCGACCCTCTCGAGGAACCCTG	199bp
chr11:rs1138693:824789:T	TCTGCACCAACGTGGCCTTCCCGCCCGAAGCTCTGCGCATGCGCGCACCCGCCGACCCGGCTCCCGCCCCCGCGGACCCAGCATCCCCGCAGCACCAGCTGGCCGGGCCTGCCCCCTTGCTGAGCACCCCTGCTCCCGAGGCCCGGCCCGTGATCGGGGCCCTGGGGCTGTGAGACCCCGACCCTCTCGAGGAACCCTG	199bp
chr1:rs113888167:44373856:A	TCTACTAAAAATACAAAATTAGCTAGGCGTGGTGGCACACTCCTGTAATCCCAGCTACTCAGGAGGCTGAGGCAGGAGAATTACTTGAATCCGGGAGGTAGAGGTTGCAGTGAGCTGAGATCATGCCACTGTAGTCCAGCCTGGGTGACAGAGCAAGACTCCATCTCAAAAAAAAAAAAAAAAAAAAAGAAGAAGAAGT	199bp
chr1:rs113888167:44373856:G	TCTACTAAAAATACAAAATTAGCTAGGCGTGGTGGCACACTCCTGTAATCCCAGCTACTCAGGAGGCTGAGGCAGGAGAATTACTTGAATCCGGGAGGTGGAGGTTGCAGTGAGCTGAGATCATGCCACTGTAGTCCAGCCTGGGTGACAGAGCAAGACTCCATCTCAAAAAAAAAAAAAAAAAAAAAGAAGAAGAAGT	199bp
chr22:rs113891428:44838492:C	CCCAAAGTGCTGGGACTACAGGCGTGAGCCACCGTACCCGGCCTTAATTTTTGCATTTGGTAGTAGAAACAGGGTTTCTCCATATTGCCCAGGCTGGTCCGGAATTCCTGACCTCAAGTGATCCACCCACCCCGGCCTCCCAAAGTGCTAGGATTATAGGCGTGAGCCACCATGCCCCATCTGAGAGTCTACTTTTAAA	199bp
chr22:rs113891428:44838492:T	CCCAAAGTGCTGGGACTACAGGCGTGAGCCACCGTACCCGGCCTTAATTTTTGCATTTGGTAGTAGAAACAGGGTTTCTCCATATTGCCCAGGCTGGTCTGGAATTCCTGACCTCAAGTGATCCACCCACCCCGGCCTCCCAAAGTGCTAGGATTATAGGCGTGAGCCACCATGCCCCATCTGAGAGTCTACTTTTAAA	199bp
chr1:rs113898812:44265327:A	CAGATCACCTGTTGTTGGTGAAGGACTTAACTAGAGAGGCTTGGTCCAGGGCACTGATGAATGAACTTACACTCCCGCACAGGTGGCAGATATGCCTATACAGCTGTACTCACAGCAGAGTAGGCTGGGGCTAAAACAGGTCCCAACAATTTGCTATTACATCAGAAGTGGGGAACCAGAATGAGAAAGCTTGCATGCT	199bp
chr1:rs113898812:44265327:C	CAGATCACCTGTTGTTGGTGAAGGACTTAACTAGAGAGGCTTGGTCCAGGGCACTGATGAATGAACTTACACTCCCGCACAGGTGGCAGATATGCCTATCCAGCTGTACTCACAGCAGAGTAGGCTGGGGCTAAAACAGGTCCCAACAATTTGCTATTACATCAGAAGTGGGGAACCAGAATGAGAAAGCTTGCATGCT	199bp
chr1:rs113916617:44375463:C	GTTTTGCTCTTGTTGCCCAGGCTGGAGTGCAATGGCACAATCTCTGCTCACGGCAACCTCCGCCTCCCGGGTTCAAGCAATTCTCCTGCCTCAGCCTCCCGAGTAGCTGGAATTGCAGGCATGTGCCACCACGCCTGGCTAATTTTGTATTTTTAGTAGAGACGGGGTTTCTCCATGTTGGTCAGGCTGGTCTCGAACT	199bp
chr1:rs113916617:44375463:T	GTTTTGCTCTTGTTGCCCAGGCTGGAGTGCAATGGCACAATCTCTGCTCACGGCAACCTCCGCCTCCCGGGTTCAAGCAATTCTCCTGCCTCAGCCTCCTGAGTAGCTGGAATTGCAGGCATGTGCCACCACGCCTGGCTAATTTTGTATTTTTAGTAGAGACGGGGTTTCTCCATGTTGGTCAGGCTGGTCTCGAACT	199bp
chr16:rs1139652:4426088:C	GGCATGGCTGAGCCGCAAGCTGAGCGTCCCCGCCTTTGCGTCTTCCCTGACCTCTTGCGGCCCCCGAGCGCTGCTGACATTGAGACCTGGTGTCAGCCTCACAGGTGAGGGCAGGTTCCAACTTCCGAGTGGCGGTTTCAGGGCCTAGAAAAGAGTGAGTCTCCTCGCTGTGACTACGGCTGCAGGGGTAGTGGGGTGG	199bp
chr16:rs1139652:4426088:T	GGCATGGCTGAGCCGCAAGCTGAGCGTCCCCGCCTTTGCGTCTTCCCTGACCTCTTGCGGCCCCCGAGCGCTGCTGACATTGAGACCTGGTGTCAGCCTTACAGGTGAGGGCAGGTTCCAACTTCCGAGTGGCGGTTTCAGGGCCTAGAAAAGAGTGAGTCTCCTCGCTGTGACTACGGCTGCAGGGGTAGTGGGGTGG	199bp
chr11:rs113974518:65361381:A	AAGTGCTGGGATTACAGGCGTGAGCCACTGCGCCTGGCCCTATATCTCTTTCTAAATGTTGAAATCAAAATTACAGGCTGGGCGTGGTGGCTCACACCTATAATCCCAGCACTTTGGGAGGCCGAGGCGGGCAGATCACCTGAGGTCAGGAGTTCGAGACCAGCCTGACCAACATGGAGAAAACCCCGTCTCTACTGAA	199bp
chr11:rs113974518:65361381:G	AAGTGCTGGGATTACAGGCGTGAGCCACTGCGCCTGGCCCTATATCTCTTTCTAAATGTTGAAATCAAAATTACAGGCTGGGCGTGGTGGCTCACACCTGTAATCCCAGCACTTTGGGAGGCCGAGGCGGGCAGATCACCTGAGGTCAGGAGTTCGAGACCAGCCTGACCAACATGGAGAAAACCCCGTCTCTACTGAA	199bp
chr3:rs114006553:53047112:G	GCCACCGAGACCCGGGAGCTCCCGATCAGACTCCCAGGCCGTGAAAGGCGTTATCGGACAGGGCCCAGAGGCGCCCCCACAGCAAGAAGAAAGTCTGGGGTTCTCACCGTGTGCCAGGTGCGAGCTCAAGCCACCTCCCTCAACCGCTCTGAGAAATATCCCACTTCACAAACTTGCTCAAAGTCACGCTGCTGGCTGG	199bp
chr3:rs114006553:53047112:T	GCCACCGAGACCCGGGAGCTCCCGATCAGACTCCCAGGCCGTGAAAGGCGTTATCGGACAGGGCCCAGAGGCGCCCCCACAGCAAGAAGAAAGTCTGGGTTTCTCACCGTGTGCCAGGTGCGAGCTCAAGCCACCTCCCTCAACCGCTCTGAGAAATATCCCACTTCACAAACTTGCTCAAAGTCACGCTGCTGGCTGG	199bp
chr3:rs114010458:53560349:A	TCTCAATCTATTTGTTGTTATTTACTTTTCAGAGTCCTCTGATTCTTCATGTTTTCTGTCTAGCTTATATATTTGCATTTGGTAGGAAAGATAGGGTGGAAGTTCTTACTCCATCTTGCCTGGAACTGGAGCCTCTATATTAGTCTGTTTATTTATTAATCAAATCCTGCATAGAGTGGGATTTACCAAGCCTGGTTTC	199bp
chr3:rs114010458:53560349:G	TCTCAATCTATTTGTTGTTATTTACTTTTCAGAGTCCTCTGATTCTTCATGTTTTCTGTCTAGCTTATATATTTGCATTTGGTAGGAAAGATAGGGTGGGAGTTCTTACTCCATCTTGCCTGGAACTGGAGCCTCTATATTAGTCTGTTTATTTATTAATCAAATCCTGCATAGAGTGGGATTTACCAAGCCTGGTTTC	199bp
chr5:rs114075983:140909767:A	CAGTCAGGGAGCCAATGTGGGGGTTCTGCTAGCTGCTAAGTATACCTATGCCAATTATGCATTCTGGCACTGGGGAAATGACCACAGGATGAGTCCAGGAACCCACTGGACCCACTCTAAGTCAGACTTCAGCTAAAACTCCATAAGCCCCTACTTTAACTGGAGGACCACCAGGACGTTTTCGGTCCCCTGGAGTCAA	199bp
chr5:rs114075983:140909767:G	CAGTCAGGGAGCCAATGTGGGGGTTCTGCTAGCTGCTAAGTATACCTATGCCAATTATGCATTCTGGCACTGGGGAAATGACCACAGGATGAGTCCAGGGACCCACTGGACCCACTCTAAGTCAGACTTCAGCTAAAACTCCATAAGCCCCTACTTTAACTGGAGGACCACCAGGACGTTTTCGGTCCCCTGGAGTCAA	199bp
chr1:rs114105501:42352273:C	TTTCAATATCAATAAATAATTAAAACCTGTATTAGAAATGAAGATCTCATCCACAATACTGATACAAATAAAAAGATTATTAGAAATCAACCTGACAAACATTATGTAAGATCATTGTGAAGAAAATTCCAAAATTGAAGAACAAATACAAATACATACACAGATCTGAATAAATGAAGATATCCACCAGGTTCATGAG	199bp
chr1:rs114105501:42352273:T	TTTCAATATCAATAAATAATTAAAACCTGTATTAGAAATGAAGATCTCATCCACAATACTGATACAAATAAAAAGATTATTAGAAATCAACCTGACAAATATTATGTAAGATCATTGTGAAGAAAATTCCAAAATTGAAGAACAAATACAAATACATACACAGATCTGAATAAATGAAGATATCCACCAGGTTCATGAG	199bp
chr5:rs114109002:140168079:C	ATGATCTTGGCTCACTGCAGCCTCCACCTCCCAGGTTCAAGTGATTCTCCTGCCTCAGCCTCCCGAGTAGCTGGCATTACAGTTGTGTACCACCACGTCCACCTAATTTTTTGTATTTTCAGTAGAGATGGTGTTTCACCATGTTGGCCAGGCTGGTCTTGAACTCCTGACCTCAAATGATCAACTGCCTTGGACTCCC	199bp
chr5:rs114109002:140168079:T	ATGATCTTGGCTCACTGCAGCCTCCACCTCCCAGGTTCAAGTGATTCTCCTGCCTCAGCCTCCCGAGTAGCTGGCATTACAGTTGTGTACCACCACGTCTACCTAATTTTTTGTATTTTCAGTAGAGATGGTGTTTCACCATGTTGGCCAGGCTGGTCTTGAACTCCTGACCTCAAATGATCAACTGCCTTGGACTCCC	199bp
chr3:rs114139529:53123544:A	GAAACCACCTCCAAAGAGGATGAAACCAGGGCTAGAAACCTGGCCCAGAAACCCCAACCCAGAACCTCTTCCTGGCTCCTGGATATCCAGAGAGAAAATAAGCCAAGAAGTTCCTTTGACACAAACACTGTCCCCGTCTTGTTGTATGCCTGCTCCCAGAAACCCATGACGAAACTGAATCTGGGGGCAATTCAGCTTT	199bp
chr3:rs114139529:53123544:G	GAAACCACCTCCAAAGAGGATGAAACCAGGGCTAGAAACCTGGCCCAGAAACCCCAACCCAGAACCTCTTCCTGGCTCCTGGATATCCAGAGAGAAAATGAGCCAAGAAGTTCCTTTGACACAAACACTGTCCCCGTCTTGTTGTATGCCTGCTCCCAGAAACCCATGACGAAACTGAATCTGGGGGCAATTCAGCTTT	199bp
chr3:rs114188957:52114607:G	CTGTCCCAGGGGTGAGGATGCTGGGCTCCTTTTTCCCACTGAGAAATGAGGAGACTCCCCCTTGCTCTTTTCCAGTCAGGGGTCTCTTATTAGCGTTCCGGCACTTCAATCCCAGAGACAAGGACTTGGCTGGGGCCCAGGCTATTCACCAGCAGGTCACCTCTGGGCTCAAAGTTCCTCCTCTGTGTGGCATAGGGGG	199bp
chr3:rs114188957:52114607:T	CTGTCCCAGGGGTGAGGATGCTGGGCTCCTTTTTCCCACTGAGAAATGAGGAGACTCCCCCTTGCTCTTTTCCAGTCAGGGGTCTCTTATTAGCGTTCCTGCACTTCAATCCCAGAGACAAGGACTTGGCTGGGGCCCAGGCTATTCACCAGCAGGTCACCTCTGGGCTCAAAGTTCCTCCTCTGTGTGGCATAGGGGG	199bp
chr3:rs114261558:52948228:C	CTAACATACACCTGGAATTAATGAAGTTAATATGAAGTTAAATATGGGTAAGGGTTTATTTGTTTCAACATGTGTACACAATTAAACCAGCACTTTTCCCGACCACTATAAGTCATCAACTTTGTAATAATCAAGTGTCCCTACAAAAGTGGATCTGTTTCTGATTTACTTTTCCTTAAAGTAGCACTATACTATCTTA	199bp
chr3:rs114261558:52948228:T	CTAACATACACCTGGAATTAATGAAGTTAATATGAAGTTAAATATGGGTAAGGGTTTATTTGTTTCAACATGTGTACACAATTAAACCAGCACTTTTCCTGACCACTATAAGTCATCAACTTTGTAATAATCAAGTGTCCCTACAAAAGTGGATCTGTTTCTGATTTACTTTTCCTTAAAGTAGCACTATACTATCTTA	199bp
chr5:rs114294512:141469212:A	AAAAAATTTAAAAATTAGCCAGAAATGGTGGCACATGTCTGTAGTCCCAGCTACTTGGGAGGCTGAGGCAAGAGGATTGCTTGAGCCTTTTGAAGTTGAAGCTTCAGTGAGCCATGATCACCCCACTGCACTCCAGCTTGGGCAACAGAGCAAGACCCCATCTCAAAAAATAAAACAAAATAGACTGGGCACGATGGCT	199bp
chr5:rs114294512:141469212:G	AAAAAATTTAAAAATTAGCCAGAAATGGTGGCACATGTCTGTAGTCCCAGCTACTTGGGAGGCTGAGGCAAGAGGATTGCTTGAGCCTTTTGAAGTTGAGGCTTCAGTGAGCCATGATCACCCCACTGCACTCCAGCTTGGGCAACAGAGCAAGACCCCATCTCAAAAAATAAAACAAAATAGACTGGGCACGATGGCT	199bp
chr3:rs114345480:54237718:G	TCATTTAATGTGCTCAAGTTTTTAATTGCCTTTTTTCTGCCTCTCAGGAATTATTACATCAATTTCATTTACCCAGATTGAAAATCCAAGTGCTTCTGTGGTCAGCATGGGCTGCACCTAAGCATGCTGACTCTGGCTCAGTTTCCCCTTGGCTGCATTTTTCATCTTTTCTCTTTTCTGTTGCAGGATTTCTTCAAAG	199bp
chr3:rs114345480:54237718:T	TCATTTAATGTGCTCAAGTTTTTAATTGCCTTTTTTCTGCCTCTCAGGAATTATTACATCAATTTCATTTACCCAGATTGAAAATCCAAGTGCTTCTGTTGTCAGCATGGGCTGCACCTAAGCATGCTGACTCTGGCTCAGTTTCCCCTTGGCTGCATTTTTCATCTTTTCTCTTTTCTGTTGCAGGATTTCTTCAAAG	199bp
chr3:rs114402966:52880664:C	AGCCAAGCTCCATTCGCACTTCCTTTCCCGTAGCATTGGAGACAGAGCTCCTGGGGCTGCTGGTACCTTTGAAAGGGCTCATAGGAAAAGGGAGATCCACCAACTGCCTCCTTACAAAGGAGGTACTGAAACAAAGCCACACAACTGAGAAGACCAAAAATGTGTAGAAAGTCACTATGCATGGAATGAGCTGGCTGTT	199bp
chr3:rs114402966:52880664:T	AGCCAAGCTCCATTCGCACTTCCTTTCCCGTAGCATTGGAGACAGAGCTCCTGGGGCTGCTGGTACCTTTGAAAGGGCTCATAGGAAAAGGGAGATCCATCAACTGCCTCCTTACAAAGGAGGTACTGAAACAAAGCCACACAACTGAGAAGACCAAAAATGTGTAGAAAGTCACTATGCATGGAATGAGCTGGCTGTT	199bp
chr11:rs1144924:65436090:C	ATCCTGGTCTGGGAAGGAGTGCTGTCTGCGCCTGCCCTCCGCTGGGCACAGCGTGGCTGCTTCAGGGGCTAAGCACACACTTTCTGTCTTCTAAAGGGCCGCCACATGCCAGGAGCTCAGGTGTGAGCCCGGCTCTGGCTCTTACCTCATAGGGTCACTCATAGGGGCACAGGGAGCAGAACATTGTACACAGCGAGGC	199bp
chr11:rs1144924:65436090:T	ATCCTGGTCTGGGAAGGAGTGCTGTCTGCGCCTGCCCTCCGCTGGGCACAGCGTGGCTGCTTCAGGGGCTAAGCACACACTTTCTGTCTTCTAAAGGGCTGCCACATGCCAGGAGCTCAGGTGTGAGCCCGGCTCTGGCTCTTACCTCATAGGGTCACTCATAGGGGCACAGGGAGCAGAACATTGTACACAGCGAGGC	199bp
chr11:rs1144927:65520345:G	GAAGTAAAAATCAAAACAAACAAAAAACACAGAGCCATTTTTTGGAAAGACAATAATAGGAAGTCAAAATAATGTTAATTTTGGAGTTATTATTGTTTAGTTTATTTTATTTTATTTTTGAGATGGAGTCTCCCTCTGTCCCAGGCTGGAGTGCAGTGGCGTGATCTCGGCTCACTGCAACCTCCGCCTCCCGGGTTCA	199bp
chr11:rs1144927:65520345:T	GAAGTAAAAATCAAAACAAACAAAAAACACAGAGCCATTTTTTGGAAAGACAATAATAGGAAGTCAAAATAATGTTAATTTTGGAGTTATTATTGTTTATTTTATTTTATTTTATTTTTGAGATGGAGTCTCCCTCTGTCCCAGGCTGGAGTGCAGTGGCGTGATCTCGGCTCACTGCAACCTCCGCCTCCCGGGTTCA	199bp
chr3:rs114508808:49314794:A	ATTCATTGATAACTTATCTATTTTCTTGAGCTTAAAAGGGCAAAAATCGGCCGGGCCTGATGGCTCATGCCTGTAATCTTAGCACTTTGGGAGGCCAAGATGGGAGGACTGCTTGAGGCCAAGAGTTCAAGATCAACCTGGTCAACATGGCAAGACCCTGTCTCTATTTATTTATTTATTTTTAAAAAGGGCAAAAATC	199bp
chr3:rs114508808:49314794:G	ATTCATTGATAACTTATCTATTTTCTTGAGCTTAAAAGGGCAAAAATCGGCCGGGCCTGATGGCTCATGCCTGTAATCTTAGCACTTTGGGAGGCCAAGGTGGGAGGACTGCTTGAGGCCAAGAGTTCAAGATCAACCTGGTCAACATGGCAAGACCCTGTCTCTATTTATTTATTTATTTTTAAAAAGGGCAAAAATC	199bp
chr5:rs114527585:141819395:C	CTAAAACTAAATTGTTAATTTCTTTGCTTTACTGTTACTCTTTCCACTCGCTAGAAAAAAAGCTCAGTATGGGCAGGAATTTTGCCTTAGCGACTACCACATTCTAGCGTCGGCATTGTGCTAGCCCACAGTAGGGCCTCAATAAATAATAAATGAACAAATGAATGAATTACTGAATACACACCAAGATAAAAGGGCC	199bp
chr5:rs114527585:141819395:T	CTAAAACTAAATTGTTAATTTCTTTGCTTTACTGTTACTCTTTCCACTCGCTAGAAAAAAAGCTCAGTATGGGCAGGAATTTTGCCTTAGCGACTACCATATTCTAGCGTCGGCATTGTGCTAGCCCACAGTAGGGCCTCAATAAATAATAAATGAACAAATGAATGAATTACTGAATACACACCAAGATAAAAGGGCC	199bp
chr19:rs114627037:45021106:A	TCTACTGAAAACACAAAAATTAGCCAGGCATGGTAGTGTGCGCCTGTAGTCCCAGCTACTCAGGAGGCTGCGGCAGGAGAATCCCTTGAGCCCGGAGGCAGAGGTTGCAGTGAGCTGAGATCTCCCGCCACCGCACTCTAGCTTAGGTGATACAGCGAGACCCTGTCACAAAAAAATTTAAAAAAGGCCAGGCACGGTG	199bp
chr19:rs114627037:45021106:G	TCTACTGAAAACACAAAAATTAGCCAGGCATGGTAGTGTGCGCCTGTAGTCCCAGCTACTCAGGAGGCTGCGGCAGGAGAATCCCTTGAGCCCGGAGGCGGAGGTTGCAGTGAGCTGAGATCTCCCGCCACCGCACTCTAGCTTAGGTGATACAGCGAGACCCTGTCACAAAAAAATTTAAAAAAGGCCAGGCACGGTG	199bp
chr5:rs114654172:140875534:G	AACTGATTGTCCCAACTCAGAGGCCCTCATTTTCTGCAATGGTGATTATCGGACCAAGAGGCCCGGGATCCCAGCGTCTGCTGCTCTCGCTTCTGCTCCGTGCAGCCTGGGAGGTGGGGAGCGGCCAGCTCCACTACTCCGTCTACGAGGAGGCCAAACACGGCACCTTCGTGGGCCGCATCGCTCAGGACCTGGGGCT	199bp
chr5:rs114654172:140875534:T	AACTGATTGTCCCAACTCAGAGGCCCTCATTTTCTGCAATGGTGATTATCGGACCAAGAGGCCCGGGATCCCAGCGTCTGCTGCTCTCGCTTCTGCTCCTTGCAGCCTGGGAGGTGGGGAGCGGCCAGCTCCACTACTCCGTCTACGAGGAGGCCAAACACGGCACCTTCGTGGGCCGCATCGCTCAGGACCTGGGGCT	199bp
chr1:rs114661425:174263326:A	GCTTTGCCTGGGCAGTCCAACAAACTTCTTTGCTATTCATTGGGCTGTAATCCTGCCTTCTCCAGTGAGGTCTGAATACCACCTTTGGTGAAAGGACCCAACTTCCACGTTAGTTCTTCTTGTGGTACTCTCCCTTAGCTTTAGGGTTAAATTCTCTTTGTAGTTACTCTACTATGACAGTTAATAATTCTTTATAGTA	199bp
chr1:rs114661425:174263326:C	GCTTTGCCTGGGCAGTCCAACAAACTTCTTTGCTATTCATTGGGCTGTAATCCTGCCTTCTCCAGTGAGGTCTGAATACCACCTTTGGTGAAAGGACCCCACTTCCACGTTAGTTCTTCTTGTGGTACTCTCCCTTAGCTTTAGGGTTAAATTCTCTTTGTAGTTACTCTACTATGACAGTTAATAATTCTTTATAGTA	199bp
chr4:rs114677251:41161856:C	AAAGCTAGAGCTAGAATGTTGAGCCTCCCAAATTCCAGTGTAAAGTTCTTTCAATTCTTTAAAAACAAAACCCATGTCTCCTATCCCTTATTTTTTTTCCGCTTATTATAGAAACTTTCAAACACATACAAACGTAGAAAGAATGAATGAACCCCCATACAGCCAGCCATCATCCAACTTCAATGATTATTAACTCATG	199bp
chr4:rs114677251:41161856:T	AAAGCTAGAGCTAGAATGTTGAGCCTCCCAAATTCCAGTGTAAAGTTCTTTCAATTCTTTAAAAACAAAACCCATGTCTCCTATCCCTTATTTTTTTTCTGCTTATTATAGAAACTTTCAAACACATACAAACGTAGAAAGAATGAATGAACCCCCATACAGCCAGCCATCATCCAACTTCAATGATTATTAACTCATG	199bp
chr5:rs114685167:140230964:A	TGGTGTGATGTGTACCCTCCTTCCACCAGCACGTGCATAAACACATACCTCTTATTCTTTTTCGTAATTTTCTTGGCTTTCTCGGCCTTTTACTGTTTCATCTACATTTTAGAATGTGTGTTAGTTTCTACAGAAAACCATGTTTGGCTTTGATTGGAACAGCATGTAATTTATCAAGTAATTGGTGAAAGAGTTGACA	199bp
chr5:rs114685167:140230964:G	TGGTGTGATGTGTACCCTCCTTCCACCAGCACGTGCATAAACACATACCTCTTATTCTTTTTCGTAATTTTCTTGGCTTTCTCGGCCTTTTACTGTTTCGTCTACATTTTAGAATGTGTGTTAGTTTCTACAGAAAACCATGTTTGGCTTTGATTGGAACAGCATGTAATTTATCAAGTAATTGGTGAAAGAGTTGACA	199bp
chr1:rs114686502:42386504:A	TGTCAGTGTTAGCCTCACCTCACTCCAGCCGCTTCCCTGGCCACTTTACCCATTGTCCCGAGAAACAATTATAATTTGGATTATAATTGTTTTTTGGTTATAATTGGGTTTATATTGTTTTAACACAAACCTACAACATATTCTGAAAAATTTTTTATAGAGACCCTGTCTCTATAAAAATAAAAAATTGGGGGGGTGC	199bp
chr1:rs114686502:42386504:G	TGTCAGTGTTAGCCTCACCTCACTCCAGCCGCTTCCCTGGCCACTTTACCCATTGTCCCGAGAAACAATTATAATTTGGATTATAATTGTTTTTTGGTTGTAATTGGGTTTATATTGTTTTAACACAAACCTACAACATATTCTGAAAAATTTTTTATAGAGACCCTGTCTCTATAAAAATAAAAAATTGGGGGGGTGC	199bp
chr2:rs114710544:72691647:A	ACTTTTATTCTATTTCTCATTAATATCTCAGAAAACAGAACTATATGGGTAAAAAAAATTTAACAGGAACGCTTATAAAAAGAAACTATAAACTAGCAGAGCTTCTCTGGGATCAATACAATGTTGTATATCTATTTTTTTTTTTTTTTTTGAGATGGAGTTTCGCCCTTGTCGCCCAGGCTGGAGTACTGTGGTGCAA	199bp
chr2:rs114710544:72691647:G	ACTTTTATTCTATTTCTCATTAATATCTCAGAAAACAGAACTATATGGGTAAAAAAAATTTAACAGGAACGCTTATAAAAAGAAACTATAAACTAGCAGGGCTTCTCTGGGATCAATACAATGTTGTATATCTATTTTTTTTTTTTTTTTTGAGATGGAGTTTCGCCCTTGTCGCCCAGGCTGGAGTACTGTGGTGCAA	199bp
chr3:rs114877151:49426267:C	TCCCTCTTGGTATATTGATCCAATCCCCCCACCTCTGGTAAGTCCTCATCTGGGCTGCCCTGGCCATCCTGAGGCCCAGCTGACCTGATGCTTGAACAGCGATACATACTCCTGGGCTCCCTCCTCACTGTGTGGGTCAGGCATTAGGCAGTAGTCCCGCAGGCAGGTCACCCACTTGGCAGGTGTGTGTGCTGAGGTG	199bp
chr3:rs114877151:49426267:T	TCCCTCTTGGTATATTGATCCAATCCCCCCACCTCTGGTAAGTCCTCATCTGGGCTGCCCTGGCCATCCTGAGGCCCAGCTGACCTGATGCTTGAACAGTGATACATACTCCTGGGCTCCCTCCTCACTGTGTGGGTCAGGCATTAGGCAGTAGTCCCGCAGGCAGGTCACCCACTTGGCAGGTGTGTGTGCTGAGGTG	199bp
chr19:rs114899538:45017786:C	GTTTTGCTCTTGTTGCCCAGGCTGGAGTGCAATGGTGCGATCTCTGCCTCTCAGGTTCAAGCAGTCCTCTTGCCTCAGCCTCCTGAGTTGGTAGGATTACAGGCCTGTACCATCATGCCTGGCTAATTTTGTATTTTTAGTAGAGAGGGGGTTTTGCCATGTTGCCCAGGCTGGTCTCGAACTCCTGGCCTCAGGTGAT	199bp
chr19:rs114899538:45017786:T	GTTTTGCTCTTGTTGCCCAGGCTGGAGTGCAATGGTGCGATCTCTGCCTCTCAGGTTCAAGCAGTCCTCTTGCCTCAGCCTCCTGAGTTGGTAGGATTATAGGCCTGTACCATCATGCCTGGCTAATTTTGTATTTTTAGTAGAGAGGGGGTTTTGCCATGTTGCCCAGGCTGGTCTCGAACTCCTGGCCTCAGGTGAT	199bp
chr6:rs114916159:28684758:A	TCATGGACAGAGACTCATTCCTTATGATTGGGAGATTTTGGCCAAATCATCACTCTCATCCTCTCAATTTTTACAATTTAAGACTTGGTGAATTGATGGAGCACAAGAACAGATCCAAAAAAATAGGGCTGCCAATCCTCCAGTTAACATAGATGCAGATCAACTATTAGGAACAGGTCAAAATTGGAGCACTACCAAT	199bp
chr6:rs114916159:28684758:G	TCATGGACAGAGACTCATTCCTTATGATTGGGAGATTTTGGCCAAATCATCACTCTCATCCTCTCAATTTTTACAATTTAAGACTTGGTGAATTGATGGGGCACAAGAACAGATCCAAAAAAATAGGGCTGCCAATCCTCCAGTTAACATAGATGCAGATCAACTATTAGGAACAGGTCAAAATTGGAGCACTACCAAT	199bp
chr5:rs114916281:89150261:A	CACTTTCCTGCCTATCGATAACTATCTAGGAGAGTGTTTTCAATCCTTTAACTTTGCCGTAGACACATCCACATAAAATTTGGATTCTAAGCAATTCACATAGTCTGAATAATTACTCAATCTGATCTCTAAGTCTTAGGAAGCAACACTGGGAAGCACATAAAGAGTGGCTTTATGATAAAGATAAGCTTGAATTGAC	199bp
chr5:rs114916281:89150261:C	CACTTTCCTGCCTATCGATAACTATCTAGGAGAGTGTTTTCAATCCTTTAACTTTGCCGTAGACACATCCACATAAAATTTGGATTCTAAGCAATTCACCTAGTCTGAATAATTACTCAATCTGATCTCTAAGTCTTAGGAAGCAACACTGGGAAGCACATAAAGAGTGGCTTTATGATAAAGATAAGCTTGAATTGAC	199bp
chr3:rs114919538:135434359:A	TTAAACACTTAAATGTAAGACTTGAAAATACAGGAATCCTAGAAGAAAACCTAGGAAAATTTTTTCTGGACTTTGCTAGGCAAAGAATTTATGACTAAGACCTCAGAAGCAAATATAACAAAAGCTAAAATAGACAGATGGGATTTAATTAAACTAAAAAGCAAAAGAAATAATCAACAGCATGAACAAACAACATGCA	199bp
chr3:rs114919538:135434359:G	TTAAACACTTAAATGTAAGACTTGAAAATACAGGAATCCTAGAAGAAAACCTAGGAAAATTTTTTCTGGACTTTGCTAGGCAAAGAATTTATGACTAAGGCCTCAGAAGCAAATATAACAAAAGCTAAAATAGACAGATGGGATTTAATTAAACTAAAAAGCAAAAGAAATAATCAACAGCATGAACAAACAACATGCA	199bp
chr1:rs114944709:173092677:A	CAGATTTAAACTCAGCAAAGCATCTAAGAATAAAATTCAAGGTGGTCCATCTTAAAGAAAGTAGCCCAACATAGCTTGAGTTCCTACTGGGGGCCACGGAATAGGCTTTCATTTATTTCACGCAAATACCTTAATGAAATGACAGTGAGTTTATCCATTTTGCGCAAAAGGAGATTGGGATACATAGAGATCAAGTGTC	199bp
chr1:rs114944709:173092677:C	CAGATTTAAACTCAGCAAAGCATCTAAGAATAAAATTCAAGGTGGTCCATCTTAAAGAAAGTAGCCCAACATAGCTTGAGTTCCTACTGGGGGCCACGGCATAGGCTTTCATTTATTTCACGCAAATACCTTAATGAAATGACAGTGAGTTTATCCATTTTGCGCAAAAGGAGATTGGGATACATAGAGATCAAGTGTC	199bp
chr3:rs115060088:54542013:A	ACATTTAGGAAAGGGTGTGTGTGGGTTTTTTTTTTTTTCGTACAATTTTTGCAAGTTTTTTGATGTTTGAAATGTGTATTAGTCAGGGTTCTCTAGAGCAACAGAACTAATATGATATATGTATATGTGAATGAGAGTTTTTTTTGTTGTTGTTGTTTTTGTTTTTTGAGACAGAGTCTCACTCTGTCTCCAGGCTGGA	199bp
chr3:rs115060088:54542013:G	ACATTTAGGAAAGGGTGTGTGTGGGTTTTTTTTTTTTTCGTACAATTTTTGCAAGTTTTTTGATGTTTGAAATGTGTATTAGTCAGGGTTCTCTAGAGCGACAGAACTAATATGATATATGTATATGTGAATGAGAGTTTTTTTTGTTGTTGTTGTTTTTGTTTTTTGAGACAGAGTCTCACTCTGTCTCCAGGCTGGA	199bp
chr6:rs1150688:28195002:C	CCTACTACCACACCTGGCTAATTTTTGCATTTTTAATAGAGATGGAGTTTCACCATGTTGGTCAGGCTGGTCTCAAACTCCTGACCTCAAGTGATCCTCCCGCCTCAGCCTCCCAAAGTCCTGGGATTACAGGTGTGAGCCACAGCATCTGGCCTACTTTTAATATACTTATATCATTATATTTGAAGTGAATTTCTTG	199bp
chr6:rs1150688:28195002:T	CCTACTACCACACCTGGCTAATTTTTGCATTTTTAATAGAGATGGAGTTTCACCATGTTGGTCAGGCTGGTCTCAAACTCCTGACCTCAAGTGATCCTCTCGCCTCAGCCTCCCAAAGTCCTGGGATTACAGGTGTGAGCCACAGCATCTGGCCTACTTTTAATATACTTATATCATTATATTTGAAGTGAATTTCTTG	199bp
chr6:rs1150690:28197520:C	GCCCCTTTCTTGATCCTTGGGCTGCAGCAGCAAGCTTTTGTTACGGTTAAATCTGCTTCTGTTGGCATTTTCAGGTTGCTACTGTCTTCAATTTCAAGTCTAGGATAAATACGGCCAAAAGAAGACCTAGGGAACTCATTACTGGGTCATTCCTTGAATCCTGAGGTTCCTATCCAGTCTGCCTTCTCTTCACCTTTTA	199bp
chr6:rs1150690:28197520:T	GCCCCTTTCTTGATCCTTGGGCTGCAGCAGCAAGCTTTTGTTACGGTTAAATCTGCTTCTGTTGGCATTTTCAGGTTGCTACTGTCTTCAATTTCAAGTTTAGGATAAATACGGCCAAAAGAAGACCTAGGGAACTCATTACTGGGTCATTCCTTGAATCCTGAGGTTCCTATCCAGTCTGCCTTCTCTTCACCTTTTA	199bp
chr6:rs1150691:28200255:A	GATAAGCAGAACAGCTACTAAGTGACTAATGGGCTGGTAGCATCTACAGCTCAGATATGCTTTACAAAGGGATCATTTGCATCCTGGGTGGGACGAAGCAGGACAGTGAGAGATTTCATCACACTACTGAGAACACTGTGCAATTTAAAACTCATGAATGGTTTATTTCTGGAATTTTCCATCTAATATTTTTGAATAG	199bp
chr6:rs1150691:28200255:G	GATAAGCAGAACAGCTACTAAGTGACTAATGGGCTGGTAGCATCTACAGCTCAGATATGCTTTACAAAGGGATCATTTGCATCCTGGGTGGGACGAAGCGGGACAGTGAGAGATTTCATCACACTACTGAGAACACTGTGCAATTTAAAACTCATGAATGGTTTATTTCTGGAATTTTCCATCTAATATTTTTGAATAG	199bp
chr6:rs1150693:28206812:C	TTATCAAACAATATACACTTTTGATAAGGTACAGCCTGGCCCATAGCAGTAAAATCTTATAAGCCATATCAAAGATCCTCAACAAGGGCAAACAGACACCCCCGGAAAACGGAAAAAGAAAAAATGTTTATTATTTAATTCTGGATATATGACAGTTTTGTATTCTCCTAAAAGTGATGTTAAAGGAAGAATTTTAGGA	199bp
chr6:rs1150693:28206812:T	TTATCAAACAATATACACTTTTGATAAGGTACAGCCTGGCCCATAGCAGTAAAATCTTATAAGCCATATCAAAGATCCTCAACAAGGGCAAACAGACACTCCCGGAAAACGGAAAAAGAAAAAATGTTTATTATTTAATTCTGGATATATGACAGTTTTGTATTCTCCTAAAAGTGATGTTAAAGGAAGAATTTTAGGA	199bp
chr6:rs1150694:28207375:G	CCTGCTGGGCTCCAGATCTTAAGACGGGAAAATGTTGGAAATTCCTCCTGGTCACCATCTACCCTAACGTCCCGCCCCCGCACTCACGGCTTTGAATATGTAAACAATTTCAATTTCCTCTACTAACAGTTGATTTACCCACAGAATGAATCGAAGGGTACTCAACAAATGGGAGGACTCGGGCAGCTTTCCTGGGATA	199bp
chr6:rs1150694:28207375:T	CCTGCTGGGCTCCAGATCTTAAGACGGGAAAATGTTGGAAATTCCTCCTGGTCACCATCTACCCTAACGTCCCGCCCCCGCACTCACGGCTTTGAATATTTAAACAATTTCAATTTCCTCTACTAACAGTTGATTTACCCACAGAATGAATCGAAGGGTACTCAACAAATGGGAGGACTCGGGCAGCTTTCCTGGGATA	199bp
chr6:rs1150705:28226008:G	GTCTGCCATAGGGCCTTTCAAGCTGGAATTCAGCTGCTGCGCTGTGCTTCCTGGCATTTTGGAGACACACATTTTGGGAACACCCCCATGGGTTTCAGGGGCTTCCTGCGTCTGTGGAGAAAACTTTTCCCTTGGGCTTCTTTGGCTTCTTAGGATTGTCCTCAAAAAGAAGTTGACCTTGGGCAATCTACTTAACTTT	199bp
chr6:rs1150705:28226008:T	GTCTGCCATAGGGCCTTTCAAGCTGGAATTCAGCTGCTGCGCTGTGCTTCCTGGCATTTTGGAGACACACATTTTGGGAACACCCCCATGGGTTTCAGGTGCTTCCTGCGTCTGTGGAGAAAACTTTTCCCTTGGGCTTCTTTGGCTTCTTAGGATTGTCCTCAAAAAGAAGTTGACCTTGGGCAATCTACTTAACTTT	199bp
chr6:rs1150711:28240757:C	TACAAAAGAAAAAGTTGAGTCAGCCAATTTCCACATTCACTGATCTAAGAGGAACTCTTTTAGGTGCTGAGGTTACAGTGAAAAGCCAGTCATATATCTCGTCTATCTCTTGTATCCCTCATATATCTCAGCCCCGCAGCAGGCCTTGTATACCCTGTGCTCTAAGTGTGTCTGTAAGGCTACAAACTCCATTTCCCAA	199bp
chr6:rs1150711:28240757:T	TACAAAAGAAAAAGTTGAGTCAGCCAATTTCCACATTCACTGATCTAAGAGGAACTCTTTTAGGTGCTGAGGTTACAGTGAAAAGCCAGTCATATATCTTGTCTATCTCTTGTATCCCTCATATATCTCAGCCCCGCAGCAGGCCTTGTATACCCTGTGCTCTAAGTGTGTCTGTAAGGCTACAAACTCCATTTCCCAA	199bp
chr6:rs1150752:32096949:C	CGCCAGTGTAGCCGGGGTCACACACGCAGCGCCCGTCCTTGCAGCGTCCCCGCTGGCTGCAGCCCCGAGGGCAGCTCCTCACCCCACAGTCCTCGCCAGCGTAGCCGGGGTTACACACGCAGCGCCCATTCTCACAGCGCCCCCTCTGACTGCAACCGCGAGGGCAGCTCCTCATGCCACAGTCGTCACCAGTGTAGCC	199bp
chr6:rs1150752:32096949:T	CGCCAGTGTAGCCGGGGTCACACACGCAGCGCCCGTCCTTGCAGCGTCCCCGCTGGCTGCAGCCCCGAGGGCAGCTCCTCACCCCACAGTCCTCGCCAGTGTAGCCGGGGTTACACACGCAGCGCCCATTCTCACAGCGCCCCCTCTGACTGCAACCGCGAGGGCAGCTCCTCATGCCACAGTCGTCACCAGTGTAGCC	199bp
chr6:rs1150752:32096949:C	CGCCAGTGTAGCCGGGGTCACACACGCAGCGCCCGTCCTTGCAGCGTCCCCGCTGGCTGCAGCCCCGAGGGCAGCTCCTCACCCCACAGTCCTCGCCAGCGTAGCCGGGGTTACACACGCAGCGCCCATTCTCACAGCGCCCCCTCTGACTGCAACCGCGAGGGCAGCTCCTCATGCCACAGTCGTCACCAGTGTAGCC	199bp
chr6:rs1150752:32096949:T	CGCCAGTGTAGCCGGGGTCACACACGCAGCGCCCGTCCTTGCAGCGTCCCCGCTGGCTGCAGCCCCGAGGGCAGCTCCTCACCCCACAGTCCTCGCCAGTGTAGCCGGGGTTACACACGCAGCGCCCATTCTCACAGCGCCCCCTCTGACTGCAACCGCGAGGGCAGCTCCTCATGCCACAGTCGTCACCAGTGTAGCC	199bp
chr3:rs115094887:53878995:C	ACTATATGCAAAATTTTCAAGTGATTTTTCATAAAATTTCTCACAGCACTAATCAAAGCATACCTACTTCATGTTTAAAAAATATTTCAGAGACTCTTCCATACAATTATATAATTCTTATGTTTACAGTTTTGACAATGACACATTCCTTCATATGTTGATCAGCAAGGCTTAAACTTTTTGGTTAAGCCATAAACTT	199bp
chr3:rs115094887:53878995:T	ACTATATGCAAAATTTTCAAGTGATTTTTCATAAAATTTCTCACAGCACTAATCAAAGCATACCTACTTCATGTTTAAAAAATATTTCAGAGACTCTTCTATACAATTATATAATTCTTATGTTTACAGTTTTGACAATGACACATTCCTTCATATGTTGATCAGCAAGGCTTAAACTTTTTGGTTAAGCCATAAACTT	199bp
chr8:rs115140302:9276443:C	AGAGTGACATTCAACCTGTGATAGTGCCAGCGAGAGCACTTGAAGAAACATAAAGCCTGTCATCAGCTCTGTCATTACAAACTAATCTCCATCCTAAGACGTGATGTATTTTAAGACAGCATAAATTTTAAAAATGTCTTTGGAGGAAAAATAATAAATGTGAACTTAGATTTATAGGGCATTGAATTTCAGAAACGTC	199bp
chr8:rs115140302:9276443:T	AGAGTGACATTCAACCTGTGATAGTGCCAGCGAGAGCACTTGAAGAAACATAAAGCCTGTCATCAGCTCTGTCATTACAAACTAATCTCCATCCTAAGATGTGATGTATTTTAAGACAGCATAAATTTTAAAAATGTCTTTGGAGGAAAAATAATAAATGTGAACTTAGATTTATAGGGCATTGAATTTCAGAAACGTC	199bp
chr11:rs1151540:66274336:A	ATCATCTTTCTGAAATCTGTCCCCTCATAATAATAGCAGTGATGAGGATAATAGCAGCTCTTGCCAATTAAGCACTTGTTATGAGACAAGCCTGTGTTCATTCTCTTCATGCTCACAATCAGCCCTTCTAGGAGGTACTGTTTATAGAAATGAGGAAACTGAGGCTCAGAGTGGTCAGGTAACATACCTGGGGTCACAC	199bp
chr11:rs1151540:66274336:C	ATCATCTTTCTGAAATCTGTCCCCTCATAATAATAGCAGTGATGAGGATAATAGCAGCTCTTGCCAATTAAGCACTTGTTATGAGACAAGCCTGTGTTCCTTCTCTTCATGCTCACAATCAGCCCTTCTAGGAGGTACTGTTTATAGAAATGAGGAAACTGAGGCTCAGAGTGGTCAGGTAACATACCTGGGGTCACAC	199bp
chr2:rs115277220:199432772:C	TTATTTGTTTTGTCAATTCTTTGGCATGACAGAACAATGGGCTATACTTCAAAATGAAACAACAGAAGCTCACAACGGGCTCCCCAGTATTGTACAATACGCACTGAAATAATGATGCAATTTTAATATTTAATCAAATAAGTGAAAGGAATTGATCATAAAGACATGGCAATATTTTTTAACTAAATGGACTGCATCA	199bp
chr2:rs115277220:199432772:T	TTATTTGTTTTGTCAATTCTTTGGCATGACAGAACAATGGGCTATACTTCAAAATGAAACAACAGAAGCTCACAACGGGCTCCCCAGTATTGTACAATATGCACTGAAATAATGATGCAATTTTAATATTTAATCAAATAAGTGAAAGGAATTGATCATAAAGACATGGCAATATTTTTTAACTAAATGGACTGCATCA	199bp
chr4:rs115285259:41170071:A	CTAAAACAGAATGAGGTTACTCTAAATTCAAAATCCGCATATAATAGTTGGAGTGCATAGACCATAGCAGGGAATACCCCCTCTAAATAATCAGTTCAAAGCAGGGAACTCCCAAGTCTTACCAAGATGGCACAGTCTCTGCTAAGTGAGGTGTTAAAATGGGTAAAGTTATCCAAAGCTTTCCTAACTGAAGTCCAGG	199bp
chr4:rs115285259:41170071:G	CTAAAACAGAATGAGGTTACTCTAAATTCAAAATCCGCATATAATAGTTGGAGTGCATAGACCATAGCAGGGAATACCCCCTCTAAATAATCAGTTCAAGGCAGGGAACTCCCAAGTCTTACCAAGATGGCACAGTCTCTGCTAAGTGAGGTGTTAAAATGGGTAAAGTTATCCAAAGCTTTCCTAACTGAAGTCCAGG	199bp
chr1:rs115329703:42692517:G	CCTTAAGTCGCTTTTACAGTTTACCTGTTCTGTTTTTTTAATTATCCTGTTCCCATCAATTAAAAATGTTCTTATAATAATCCAAGCTATAATTTACAGGTCAGATTTAAAGTTAATTTTATGTGGATCCTTTGATGCATATGTTGCCCCCAGTTCAGCAAGAAGCTAACAGTCAGTAAGCCAGTTTGTCCAGTTCATT	199bp
chr1:rs115329703:42692517:T	CCTTAAGTCGCTTTTACAGTTTACCTGTTCTGTTTTTTTAATTATCCTGTTCCCATCAATTAAAAATGTTCTTATAATAATCCAAGCTATAATTTACAGTTCAGATTTAAAGTTAATTTTATGTGGATCCTTTGATGCATATGTTGCCCCCAGTTCAGCAAGAAGCTAACAGTCAGTAAGCCAGTTTGTCCAGTTCATT	199bp
chr6:rs115356325:28472733:C	TTTATTATCCAGATGTAGTCTTTTGATAGCAGTTTGAGATTCAGAAATTTCACAAAAAGCAAATAAAACAGAAGCATAATTCTATCTGTTAAACAGATACGTTGCTAAACTTAGAAATGCTTTGAGGTGTTTCTACATATCCAAATACTTGGTGGCCATAATCAAAAGCACACTGAATGCACCAAAATGCATATTTATG	199bp
chr6:rs115356325:28472733:T	TTTATTATCCAGATGTAGTCTTTTGATAGCAGTTTGAGATTCAGAAATTTCACAAAAAGCAAATAAAACAGAAGCATAATTCTATCTGTTAAACAGATATGTTGCTAAACTTAGAAATGCTTTGAGGTGTTTCTACATATCCAAATACTTGGTGGCCATAATCAAAAGCACACTGAATGCACCAAAATGCATATTTATG	199bp
chr3:rs1153877:136286083:C	GAGGAAGAAACACCATGCAAGAATAAACATTCTATGAAAGTAGTGTAATGAGGAGTTAGCCCTACCAGGTGCCAGGATATAAAACTACAATAACTAAAACTGTCTGAAGAACTTGTAGGTAAATGGACAGAAAGACCAAGGGACATTACAGAATTGATACATAGATCTATATCTATTTGGACATTATGATGAAAAGGAT	199bp
chr3:rs1153877:136286083:T	GAGGAAGAAACACCATGCAAGAATAAACATTCTATGAAAGTAGTGTAATGAGGAGTTAGCCCTACCAGGTGCCAGGATATAAAACTACAATAACTAAAATTGTCTGAAGAACTTGTAGGTAAATGGACAGAAAGACCAAGGGACATTACAGAATTGATACATAGATCTATATCTATTTGGACATTATGATGAAAAGGAT	199bp
chr19:rs11540084:44644040:G	ATTCCCCTTCCCACCCCAGGCACTGGAGGAGCGGCCCCCCGGGGATTCCAGGACCTGAGCTCCGGGAGCTGGACTCGCAGCGACCGCGGCAGAGCGAGCGGGCGCCGGGAAGCGAGGAGACGCCCGCGGGAGGCCCAGCTGCTCGGAGCAACTGGCATGGCCCGAGCCATGGCCGCCGCGTGGCCGCTGCTGCTGGTGG	199bp
chr19:rs11540084:44644040:T	ATTCCCCTTCCCACCCCAGGCACTGGAGGAGCGGCCCCCCGGGGATTCCAGGACCTGAGCTCCGGGAGCTGGACTCGCAGCGACCGCGGCAGAGCGAGCTGGCGCCGGGAAGCGAGGAGACGCCCGCGGGAGGCCCAGCTGCTCGGAGCAACTGGCATGGCCCGAGCCATGGCCGCCGCGTGGCCGCTGCTGCTGGTGG	199bp
chr3:rs115435316:49530748:A	GTCTCTCTAGGGGGGAGGAATCAGCTTCCCCAGCAGGCATTCTGAATTATACCTTAAACCTGTCACACAATTCAGGTTAACTGTTGTGATCATATTCAGATTATGCAGTGACAATAGTATTTTTAATTTATGCTTGTGTCTCTTCTAGGTATCAGCGGCAGGGAAGGAGGCTTTGCCATCTTGGCTGCACTGGGACTCA	199bp
chr3:rs115435316:49530748:G	GTCTCTCTAGGGGGGAGGAATCAGCTTCCCCAGCAGGCATTCTGAATTATACCTTAAACCTGTCACACAATTCAGGTTAACTGTTGTGATCATATTCAGGTTATGCAGTGACAATAGTATTTTTAATTTATGCTTGTGTCTCTTCTAGGTATCAGCGGCAGGGAAGGAGGCTTTGCCATCTTGGCTGCACTGGGACTCA	199bp
chr2:rs11551400:96248898:C	TACAACCCCTTAAGCCAGACGGACTCACAGCTGTCTCTGGAAAGTTCTTCGTTACCTGACTCTTTAGACACAGGGTTGGCTGGAGGGGCCTCTCCCTCACCTTGTACATCTTATGAAGCCCCTTACCACCCACTGTGTTGCTGTCCCACTCAGCTGAAGGGGCTGGCCAGTCCCGCATAAACCCTCCAGCTCTGAGATC	199bp
chr2:rs11551400:96248898:T	TACAACCCCTTAAGCCAGACGGACTCACAGCTGTCTCTGGAAAGTTCTTCGTTACCTGACTCTTTAGACACAGGGTTGGCTGGAGGGGCCTCTCCCTCATCTTGTACATCTTATGAAGCCCCTTACCACCCACTGTGTTGCTGTCCCACTCAGCTGAAGGGGCTGGCCAGTCCCGCATAAACCCTCCAGCTCTGAGATC	199bp
chr2:rs11551400:96248898:C	TACAACCCCTTAAGCCAGACGGACTCACAGCTGTCTCTGGAAAGTTCTTCGTTACCTGACTCTTTAGACACAGGGTTGGCTGGAGGGGCCTCTCCCTCACCTTGTACATCTTATGAAGCCCCTTACCACCCACTGTGTTGCTGTCCCACTCAGCTGAAGGGGCTGGCCAGTCCCGCATAAACCCTCCAGCTCTGAGATC	199bp
chr2:rs11551400:96248898:T	TACAACCCCTTAAGCCAGACGGACTCACAGCTGTCTCTGGAAAGTTCTTCGTTACCTGACTCTTTAGACACAGGGTTGGCTGGAGGGGCCTCTCCCTCATCTTGTACATCTTATGAAGCCCCTTACCACCCACTGTGTTGCTGTCCCACTCAGCTGAAGGGGCTGGCCAGTCCCGCATAAACCCTCCAGCTCTGAGATC	199bp
chr1:rs115530314:43340977:C	TACTCAAACATGTACTGCAATTTCTCATTATCAAAGCCATAAAAAATTTAGCCTGGCCTTCAAAGACTTCCACCAAGCACCTCATTGATTCTTCATCCTCTCCATATCTAAATCTATAACCAAGTTGTATTGATTTTACCTATTAACTATCTCTAGAATCTGCCCACTTGTCTATCACTGCCATTATCCTACTACAACC	199bp
chr1:rs115530314:43340977:T	TACTCAAACATGTACTGCAATTTCTCATTATCAAAGCCATAAAAAATTTAGCCTGGCCTTCAAAGACTTCCACCAAGCACCTCATTGATTCTTCATCCTTTCCATATCTAAATCTATAACCAAGTTGTATTGATTTTACCTATTAACTATCTCTAGAATCTGCCCACTTGTCTATCACTGCCATTATCCTACTACAACC	199bp
chr6:rs115591082:32876326:G	AAGCTAAAAACTATGTAATGCTGGTGAACGATATCAAAGAAGATCTATTCAGTCTCTATCTATGTGGAGAGAAATACTGTTCATGGATTGGAAGATTCAGTATAGTAAATATGTCAATTCTCCCCAAACCAATATACAAGTTTAACACAATTCCAATCAAAATCTTTGCAAGATTTGTTAATTATAGGTAGGATTACTC	199bp
chr6:rs115591082:32876326:A	AAGCTAAAAACTATGTAATGCTGGTGAACGATATCAAAGAAGATCTATTCAGTCTCTATCTATGTGGAGAGAAATACTGTTCATGGATTGGAAGATTCAATATAGTAAATATGTCAATTCTCCCCAAACCAATATACAAGTTTAACACAATTCCAATCAAAATCTTTGCAAGATTTGTTAATTATAGGTAGGATTACTC	199bp
chr6:rs115591082:32876326:A	AAGCTAAAAACTATGTAATGCTGGTGAACGATATCAAAGAAGATCTATTCAGTCTCTATCTATGTGGAGAGAAATACTGTTCATGGATTGGAAGATTCAATATAGTAAATATGTCAATTCTCCCCAAACCAATATACAAGTTTAACACAATTCCAATCAAAATCTTTGCAAGATTTGTTAATTATAGGTAGGATTACTC	199bp
chr6:rs115591082:32876326:G	AAGCTAAAAACTATGTAATGCTGGTGAACGATATCAAAGAAGATCTATTCAGTCTCTATCTATGTGGAGAGAAATACTGTTCATGGATTGGAAGATTCAGTATAGTAAATATGTCAATTCTCCCCAAACCAATATACAAGTTTAACACAATTCCAATCAAAATCTTTGCAAGATTTGTTAATTATAGGTAGGATTACTC	199bp
chr1:rs11559314:43172174:A	TCATCGGATTCCGACTCCGAATCCGAGAGCGGGGGAGTGTCCATCTCGCCGCACGCACGTCCCACACCTACAGGAAGAAACGGGGTATCCCGAGACCCAAGCGGCTAGCAGAGGGCGGCCCTGGCCGCTGCTGCCTGCCTTCAGCCCCCTACTCCCACGCCGTGGCTCCACGTGCCACCGAATCGCTCCAGCGCCAGCA	199bp
chr1:rs11559314:43172174:G	TCATCGGATTCCGACTCCGAATCCGAGAGCGGGGGAGTGTCCATCTCGCCGCACGCACGTCCCACACCTACAGGAAGAAACGGGGTATCCCGAGACCCAGGCGGCTAGCAGAGGGCGGCCCTGGCCGCTGCTGCCTGCCTTCAGCCCCCTACTCCCACGCCGTGGCTCCACGTGCCACCGAATCGCTCCAGCGCCAGCA	199bp
chr4:rs115622683:41460559:G	ATATATATATATATATATATCTTATAATATCATGTTATAGATCTTAAATATACACAAAAAGATTTTTTTTAAGTTGTTTGTCAGTTTTAAGTAGAGATTGAGGTGTGTTGGTTATACGATTGATTCTCAGTGCTTTTCAGTATTTTTCTAATTACTCAAAGTAAAAATATAAATAATTTTTAAAGGCATAAAAGCCCGA	199bp
chr4:rs115622683:41460559:T	ATATATATATATATATATATCTTATAATATCATGTTATAGATCTTAAATATACACAAAAAGATTTTTTTTAAGTTGTTTGTCAGTTTTAAGTAGAGATTTAGGTGTGTTGGTTATACGATTGATTCTCAGTGCTTTTCAGTATTTTTCTAATTACTCAAAGTAAAAATATAAATAATTTTTAAAGGCATAAAAGCCCGA	199bp
chr6:rs1156457:27332801:A	AGAAGTAAATGTGGGTTTATACAACGTAGTAATAAAAAAGCATCTCAGCTGAGCGTATGCTTTTGTTTGTCCGACACCTGGGAGGAAAGGAATTTTCCAATGTAGGACGGTGTGGATCAGTGAAGTAGGTGAGTTTTGGGAGAATGGTGAGATTTCAAAGGTGGGAAAGAAACACATAACAAAGAGCAGAAGCAGAAAT	199bp
chr6:rs1156457:27332801:G	AGAAGTAAATGTGGGTTTATACAACGTAGTAATAAAAAAGCATCTCAGCTGAGCGTATGCTTTTGTTTGTCCGACACCTGGGAGGAAAGGAATTTTCCAGTGTAGGACGGTGTGGATCAGTGAAGTAGGTGAGTTTTGGGAGAATGGTGAGATTTCAAAGGTGGGAAAGAAACACATAACAAAGAGCAGAAGCAGAAAT	199bp
chr1:rs115678523:173589698:A	AGTGTAAGTTTTGGCAAATTACATATTTTTAGGAATTTCCCATTTTGTCCGAATTTTTAAATATTTTTGCTGAATCACAAAGAAAATAAGGCATCAAAAATAGAGGGATGCAATCAAAGCAGTGTTTAAAGGGAAACTTATAACATTAAATGCATATATTGGAAAAGAATAAAGGTTAAAAATGTTTATGATTCAATTA	199bp
chr1:rs115678523:173589698:G	AGTGTAAGTTTTGGCAAATTACATATTTTTAGGAATTTCCCATTTTGTCCGAATTTTTAAATATTTTTGCTGAATCACAAAGAAAATAAGGCATCAAAAGTAGAGGGATGCAATCAAAGCAGTGTTTAAAGGGAAACTTATAACATTAAATGCATATATTGGAAAAGAATAAAGGTTAAAAATGTTTATGATTCAATTA	199bp
chr5:rs115689811:141342834:G	GCATAGATATGTAATGCATCATGATTGAAACGACAAATATATTGTATTTATATTTCTGTGCTTGGAAACTTATGGGGAAAGAGATTCTGGAACATAAAAGCTTATTTCTACTAGTTTCAGTTGGTTTTGAAAAAACATCCTTACAGTCTAGATTTAAACAAAGGAAACTTCTTTCAGTACCCTGAAGGTCTGTGATTTC	199bp
chr5:rs115689811:141342834:T	GCATAGATATGTAATGCATCATGATTGAAACGACAAATATATTGTATTTATATTTCTGTGCTTGGAAACTTATGGGGAAAGAGATTCTGGAACATAAAATCTTATTTCTACTAGTTTCAGTTGGTTTTGAAAAAACATCCTTACAGTCTAGATTTAAACAAAGGAAACTTCTTTCAGTACCCTGAAGGTCTGTGATTTC	199bp
chr3:rs115749129:54264141:A	GACCCAGCAGCATGTCTTGAATGCCAGTGTTTTATCCCCACTTGCTGCCCAGCCACAATATGGCAAATTTGCTATTCATCCAGCCCAATCATAATTAACATAATCGGCTCTGGTGCCCACCCAGATGTGGTGGGTGGTGTCCTCGGCTGATTACAAAGATTGCAGCCCAGCATTTTGGGAAACTGCTCTTACTTCCTGT	199bp
chr3:rs115749129:54264141:G	GACCCAGCAGCATGTCTTGAATGCCAGTGTTTTATCCCCACTTGCTGCCCAGCCACAATATGGCAAATTTGCTATTCATCCAGCCCAATCATAATTAACGTAATCGGCTCTGGTGCCCACCCAGATGTGGTGGGTGGTGTCCTCGGCTGATTACAAAGATTGCAGCCCAGCATTTTGGGAAACTGCTCTTACTTCCTGT	199bp
chr22:rs11575919:40676329:A	GGATTAGAGGCAAGAGTCACCACACCTGGCCAGCTACACACTTTTAAACAACAAGATCTCATGAGCACTCACTCATTATCACAAAAACAGGAAGGGGGAAATCTGTTCCCATGGTCCAATCACCTCCCACCAAACATGCTTCCTCACTTCCTTAAGGACTTTTCTGGAAGTGCTTCTCAGTGAGGCCTTCCTCTACTGC	199bp
chr22:rs11575919:40676329:G	GGATTAGAGGCAAGAGTCACCACACCTGGCCAGCTACACACTTTTAAACAACAAGATCTCATGAGCACTCACTCATTATCACAAAAACAGGAAGGGGGAGATCTGTTCCCATGGTCCAATCACCTCCCACCAAACATGCTTCCTCACTTCCTTAAGGACTTTTCTGGAAGTGCTTCTCAGTGAGGCCTTCCTCTACTGC	199bp
chr1:rs11578239:44379103:A	ATGGGTCGGGTGGGTCTTGGTGCCCAACAAGCCTCTCTCCTGTTCTGCTAGCTGTGGCTGCAAGTGTGGACACGTGATGGACTCTGCAAACAGTAGGGGATCTACTATGTAGGGGCTCCGAGTTTTGGGCCTGATGTTGCTCGAACTCCACAGGAACTGACTGCACGTCCCGCCTCAGTTCATTTGTTGAGTGCTCACC	199bp
chr1:rs11578239:44379103:C	ATGGGTCGGGTGGGTCTTGGTGCCCAACAAGCCTCTCTCCTGTTCTGCTAGCTGTGGCTGCAAGTGTGGACACGTGATGGACTCTGCAAACAGTAGGGGCTCTACTATGTAGGGGCTCCGAGTTTTGGGCCTGATGTTGCTCGAACTCCACAGGAACTGACTGCACGTCCCGCCTCAGTTCATTTGTTGAGTGCTCACC	199bp
chr16:rs115800183:3529783:C	TTATTATATATTATATATTATATATTATATAATATTATATATTATATATATTATTATATATTATATATTATATAATATATATTATATTATTATATATTACATAATATATATTATATTATTATATATATATTATAATATAATATATTATATAATATATTATATAATATATATTTTATAATATAATTTATAATTTATAAAT	199bp
chr16:rs115800183:3529783:T	TTATTATATATTATATATTATATATTATATAATATTATATATTATATATATTATTATATATTATATATTATATAATATATATTATATTATTATATATTATATAATATATATTATATTATTATATATATATTATAATATAATATATTATATAATATATTATATAATATATATTTTATAATATAATTTATAATTTATAAAT	199bp
chr2:rs115817471:73426707:A	TCAGGAAATGGTATTGTTTGTTTTTATTTTACTTTTTACTGTTTCCTGGGTACATGACCAATGTCATTTGACTGGTGAGTACATTGAGCTAGCAGCTTTAGAGAAATTTCATGGTGATCTAGAGATGCATGACAGCTCCCTGCACTGGCAGCCTACTTTACAACTACCATCTGAGAAGGAAAGCAATTTTGAAAAGCCT	199bp
chr2:rs115817471:73426707:G	TCAGGAAATGGTATTGTTTGTTTTTATTTTACTTTTTACTGTTTCCTGGGTACATGACCAATGTCATTTGACTGGTGAGTACATTGAGCTAGCAGCTTTGGAGAAATTTCATGGTGATCTAGAGATGCATGACAGCTCCCTGCACTGGCAGCCTACTTTACAACTACCATCTGAGAAGGAAAGCAATTTTGAAAAGCCT	199bp
chr3:rs115832719:53168922:C	AACGGTGATGGGGAGGGGGGTGGCGGGGGGCAGGCTGCATGGAGCAGGCTGAGGGGAGGAGTCTGGGCTTGTCAGAGGGGCAATGGGAGGCACTGGGGGCTTGGGCAGGGGGTGACAAAATCTGTCTGAAAAGCCCCGTCTGGTGGCTGGAACAGGGGGACTGTCGGGCCGGGGTAGAGGATGGAGAGCAGTCAGAAGA	199bp
chr3:rs115832719:53168922:T	AACGGTGATGGGGAGGGGGGTGGCGGGGGGCAGGCTGCATGGAGCAGGCTGAGGGGAGGAGTCTGGGCTTGTCAGAGGGGCAATGGGAGGCACTGGGGGTTTGGGCAGGGGGTGACAAAATCTGTCTGAAAAGCCCCGTCTGGTGGCTGGAACAGGGGGACTGTCGGGCCGGGGTAGAGGATGGAGAGCAGTCAGAAGA	199bp
chr1:rs11585858:161186243:A	CTTATATATCTACACCCCAGCTCAGGCCCACGAGGGCAATAAGTAGGCAGATGGGAAACAGAGCTCACTGTGGCTCTTACAGGGAGATATGTGCCCCCCAACAATCCCATCCCTAGCAAGAACTTGTTGGACTCCTATTAGGTAAAGCCTACCTACAATCTGGGTCTTGGAGGTGTGGTAAGGCAGAGACCATTCCAGA	199bp
chr1:rs11585858:161186243:C	CTTATATATCTACACCCCAGCTCAGGCCCACGAGGGCAATAAGTAGGCAGATGGGAAACAGAGCTCACTGTGGCTCTTACAGGGAGATATGTGCCCCCCCACAATCCCATCCCTAGCAAGAACTTGTTGGACTCCTATTAGGTAAAGCCTACCTACAATCTGGGTCTTGGAGGTGTGGTAAGGCAGAGACCATTCCAGA	199bp
chr1:rs11586272:43378931:C	GAAGCTGTTCAGACTAGTAGGAATTCTTTGAAGACTATTTTTTCTTAATAATGCATGCATGCTGGCTGGGTGTGGTGGCTCATGCCTATAATCCCAGCACGTTGGGAGGCTGAGGCAGGAGGATCACTTGAGCTCAGGAGTTTGAGACCAGCTTGGGCAATGTGGCAAAAGCAATCTCTACCAAAAATTAAAAAATTAG	199bp
chr1:rs11586272:43378931:T	GAAGCTGTTCAGACTAGTAGGAATTCTTTGAAGACTATTTTTTCTTAATAATGCATGCATGCTGGCTGGGTGTGGTGGCTCATGCCTATAATCCCAGCATGTTGGGAGGCTGAGGCAGGAGGATCACTTGAGCTCAGGAGTTTGAGACCAGCTTGGGCAATGTGGCAAAAGCAATCTCTACCAAAAATTAAAAAATTAG	199bp
chr1:rs11587157:151348851:A	CACTGCACCTGGCCAGGTTTTCTAATAACAGCTAAAATTTATTTGGTGTTTATTAGGCCAGGCGCGGTGGCTCACGCCTGTAATCCCAAAACTTTGGGAAGCTGAGGTGGGCGGATCACCTAAGGTTGGGAGTTCGAGACCAGCTTGACCAACATGAAGAAACCCCGTCTCTACTAAAAATACAAGATTAGCCGGGCGT	199bp
chr1:rs11587157:151348851:G	CACTGCACCTGGCCAGGTTTTCTAATAACAGCTAAAATTTATTTGGTGTTTATTAGGCCAGGCGCGGTGGCTCACGCCTGTAATCCCAAAACTTTGGGAGGCTGAGGTGGGCGGATCACCTAAGGTTGGGAGTTCGAGACCAGCTTGACCAACATGAAGAAACCCCGTCTCTACTAAAAATACAAGATTAGCCGGGCGT	199bp
chr6:rs115941737:25898470:G	GGAAAATGTAGAATAATAATTTTTTGAAGTTCTGACCAACTTCTTGAATCACTCAGCATGTTTTTGACTGCAGGTACAGAAAACGCTGACTCAACAAATGTAAACACTATATAAATTTCTTATCTCCCCAAACAGGACATCAAAGGCAGAAAGGTTCCAGAGCAGGGTGATCAGAGCTCTGGCTCCACTGCCCTCAGTC	199bp
chr6:rs115941737:25898470:T	GGAAAATGTAGAATAATAATTTTTTGAAGTTCTGACCAACTTCTTGAATCACTCAGCATGTTTTTGACTGCAGGTACAGAAAACGCTGACTCAACAAATTTAAACACTATATAAATTTCTTATCTCCCCAAACAGGACATCAAAGGCAGAAAGGTTCCAGAGCAGGGTGATCAGAGCTCTGGCTCCACTGCCCTCAGTC	199bp
chr11:rs11602010:67761908:C	AGGTGTACCATAATAGAAAAAAGTTGTAATTCCTTACCTCCACTGTGAGACAAACCCCAGCCACATCTCCAGCACAGAAGAACTTCCAAACACCTGAACCGCAGCGGCCAGGTGTTCCTCCAGAACCTCCTCCCCCAGGAGCTTGCCACAAGTGCCAGAAATCTGGCCACCAGGCCAAGGAATGCCTGCACCCCAGGAT	199bp
chr11:rs11602010:67761908:T	AGGTGTACCATAATAGAAAAAAGTTGTAATTCCTTACCTCCACTGTGAGACAAACCCCAGCCACATCTCCAGCACAGAAGAACTTCCAAACACCTGAACTGCAGCGGCCAGGTGTTCCTCCAGAACCTCCTCCCCCAGGAGCTTGCCACAAGTGCCAGAAATCTGGCCACCAGGCCAAGGAATGCCTGCACCCCAGGAT	199bp
chr11:rs11602095:1022117:A	GTACCCCACACCCCTCTGCAGCCCGGTGCCCCTCACTCGCTCCCTCTGCCCTCTGCAGCCCCGCGCCTCTCACTCGCTCCCTCTGCCCTCTGCAGCCCCACGCCCCTCACTCGCTCTGCCCTCTGCAGCCCACGCCCCTCACTCGCTCCCTCTGCCCTCTACAGCCCCGCGCCCCTCACTCACTCCCTCTGCCCTCTGC	199bp
chr11:rs11602095:1022117:G	GTACCCCACACCCCTCTGCAGCCCGGTGCCCCTCACTCGCTCCCTCTGCCCTCTGCAGCCCCGCGCCTCTCACTCGCTCCCTCTGCCCTCTGCAGCCCCGCGCCCCTCACTCGCTCTGCCCTCTGCAGCCCACGCCCCTCACTCGCTCCCTCTGCCCTCTACAGCCCCGCGCCCCTCACTCACTCCCTCTGCCCTCTGC	199bp
chr19:rs116023028:44794222:C	TGAGTCCCAGGCAGGAGAACATGGAGGCGAGAAGAAAATGGCAGCTCACAAGCCCCTTCTCCTTCCTCTGTCCCACCCCAGGTGCCCCTTTCGGCTCCTCCATTGCCCCCACGGCCAGATCTGCCCCCCAGGAAGCCCAGAAATGCCCAGCCGAAAGTGGTGAGTCAGGCGCTGGTCTGAGGTTGGGGGCTGGGGTCTC	199bp
chr19:rs116023028:44794222:T	TGAGTCCCAGGCAGGAGAACATGGAGGCGAGAAGAAAATGGCAGCTCACAAGCCCCTTCTCCTTCCTCTGTCCCACCCCAGGTGCCCCTTTCGGCTCCTTCATTGCCCCCACGGCCAGATCTGCCCCCCAGGAAGCCCAGAAATGCCCAGCCGAAAGTGGTGAGTCAGGCGCTGGTCTGAGGTTGGGGGCTGGGGTCTC	199bp
chr15:rs116037038:84397308:C	GCCCGCATGCACACTCTAACACATGCCCACAAACAACACGCATACGTCGCCTTCCCCACCACCTCCCGGTGCCCAACACCCTCACTGGCCGGCACGTGCCGCGTGGATCTGGGGCATGCAGCCACACGGCACACTGAAGCACATGCGTGGGCAGAGTCACAACACAGATGATCACCCGCACACAGAGGCATTTGCACCA	199bp
chr15:rs116037038:84397308:T	GCCCGCATGCACACTCTAACACATGCCCACAAACAACACGCATACGTCGCCTTCCCCACCACCTCCCGGTGCCCAACACCCTCACTGGCCGGCACGTGCTGCGTGGATCTGGGGCATGCAGCCACACGGCACACTGAAGCACATGCGTGGGCAGAGTCACAACACAGATGATCACCCGCACACAGAGGCATTTGCACCA	199bp
chr11:rs11604021:66014118:C	GGACAGTGCCTCTCAGTCCACACTGTGGGCTCCACGCCACAAGGACGCCTCTCTTGCCTTGCCCTGGGCAAGACGCCTGAAAGGGGCTAGACTAGGAGCCGCAGAGGGACAGAGATTGTCTAGCGCCCACAGGAGGGGTGAGGGGACAGATTCAATGTAATGTCATTTAAAGAAAACAGCATTGCAGCCGGCCTCACAC	199bp
chr11:rs11604021:66014118:T	GGACAGTGCCTCTCAGTCCACACTGTGGGCTCCACGCCACAAGGACGCCTCTCTTGCCTTGCCCTGGGCAAGACGCCTGAAAGGGGCTAGACTAGGAGCTGCAGAGGGACAGAGATTGTCTAGCGCCCACAGGAGGGGTGAGGGGACAGATTCAATGTAATGTCATTTAAAGAAAACAGCATTGCAGCCGGCCTCACAC	199bp
chr11:rs11605263:67265605:C	ATCCTGAGTGGGCCTTCTGCGGCCAGGATTGGTTCTAGAGTAGGAGGGGTGGGATCAGGGATGGGGGAAGCCTGTAACTGCGCTGCAGTTGTCAGGTCCCAGGTTCTGGGTGACCTACTAAGGATTCTGGGTCCAGTGTGGGTCCCAGGTTAGACGTCCTAGTCCTGAGTCCGTGTCCACAGTTCTGGGTGTTGAGTCT	199bp
chr11:rs11605263:67265605:T	ATCCTGAGTGGGCCTTCTGCGGCCAGGATTGGTTCTAGAGTAGGAGGGGTGGGATCAGGGATGGGGGAAGCCTGTAACTGCGCTGCAGTTGTCAGGTCCTAGGTTCTGGGTGACCTACTAAGGATTCTGGGTCCAGTGTGGGTCCCAGGTTAGACGTCCTAGTCCTGAGTCCGTGTCCACAGTTCTGGGTGTTGAGTCT	199bp
chr11:rs11605632:65214116:A	CACCACTGCCGGGGCCCTGCCAACCACACTGAGGCCTCCACCAACGACTCGGGGGCCTGGCTGAGGGCCACCATACCCCTGGACCAGCTTGGGGCCCCTAAGCCCTGCCGGCGCTTCACCAAGCCTCAGTGGGCCCTGCTGAGCCCCAACTCCTCCATCCCGGGCGCGGCCACGGAGGGCTGCAAGGACGGCTGGGTCT	199bp
chr11:rs11605632:65214116:G	CACCACTGCCGGGGCCCTGCCAACCACACTGAGGCCTCCACCAACGACTCGGGGGCCTGGCTGAGGGCCACCATACCCCTGGACCAGCTTGGGGCCCCTGAGCCCTGCCGGCGCTTCACCAAGCCTCAGTGGGCCCTGCTGAGCCCCAACTCCTCCATCCCGGGCGCGGCCACGGAGGGCTGCAAGGACGGCTGGGTCT	199bp
chr11:rs11606087:67774363:A	TCCTCATTACCTGCAGATTCTGTAGCTGCAAATTCACCTACTTGATAATGTTTATTTATAGCCCCTAAATCAATCCCAGCAGAGCTTTCCTGGATGTGCACCAAGTGCTGAAGAGGTTGAATGGCTGATAAGCACGGTCCCAGCAGAGCTCCATCGAGGAACCTCTGCCTTTTGGTTTCCGCTCTTATACCATAAATGA	199bp
chr11:rs11606087:67774363:G	TCCTCATTACCTGCAGATTCTGTAGCTGCAAATTCACCTACTTGATAATGTTTATTTATAGCCCCTAAATCAATCCCAGCAGAGCTTTCCTGGATGTGCGCCAAGTGCTGAAGAGGTTGAATGGCTGATAAGCACGGTCCCAGCAGAGCTCCATCGAGGAACCTCTGCCTTTTGGTTTCCGCTCTTATACCATAAATGA	199bp
chr11:rs11606668:65705287:A	TCCTCATGATAGTGAGTGATTTCTCATGAGAGCTGATGGTTTTATAAGAGGCTCTTTCCCCTTCGCTCGGCGCTTCTCCTTCCTGCTACCTCTTGAAGAAGGTGCCTTGCTTCCCCTTCACCCTCTGCCTTGATTGTAAGTTTCCTGAGGCCTCCCCAGCCATCCTGAACTGTGAGTCAATTAAACCTCTTTCCTTTAT	199bp
chr11:rs11606668:65705287:G	TCCTCATGATAGTGAGTGATTTCTCATGAGAGCTGATGGTTTTATAAGAGGCTCTTTCCCCTTCGCTCGGCGCTTCTCCTTCCTGCTACCTCTTGAAGAGGGTGCCTTGCTTCCCCTTCACCCTCTGCCTTGATTGTAAGTTTCCTGAGGCCTCCCCAGCCATCCTGAACTGTGAGTCAATTAAACCTCTTTCCTTTAT	199bp
chr2:rs116071903:74152698:C	TGCTTTCAATATATTTTATTCTGACGAAGTTACAAAAGTAGATACAAAATACTTTTTTTAGAAGTACAGTTAACTGACTTAGAAAAATAGATAAAGCCCCTAAGGATTTTAAAACACAACATAAATTTTTATGTAAAGAACATTTAAAAATATTTTAGATGGTAACCAAAACTAACTTACACAAACTATTTTTGATGTA	199bp
chr2:rs116071903:74152698:T	TGCTTTCAATATATTTTATTCTGACGAAGTTACAAAAGTAGATACAAAATACTTTTTTTAGAAGTACAGTTAACTGACTTAGAAAAATAGATAAAGCCCTTAAGGATTTTAAAACACAACATAAATTTTTATGTAAAGAACATTTAAAAATATTTTAGATGGTAACCAAAACTAACTTACACAAACTATTTTTGATGTA	199bp
chr3:rs116071986:53139081:A	TTTGCATTTCCCTAATGACTAGTGTTATTGAACATCTTTTCATGAACTTATTGGATGTTTCTGTATCTTTTTTGGAGATATGCCTGTTTAAATCCTTAGACCACTTTTTTATTCTTTTGATTTTAGCTAACATCTACTGAGCATCTCCTGTGTGCCAACATACAGGGGGACAGGAAGGGGCACACAAAGCCAGGGACTC	199bp
chr3:rs116071986:53139081:C	TTTGCATTTCCCTAATGACTAGTGTTATTGAACATCTTTTCATGAACTTATTGGATGTTTCTGTATCTTTTTTGGAGATATGCCTGTTTAAATCCTTAGCCCACTTTTTTATTCTTTTGATTTTAGCTAACATCTACTGAGCATCTCCTGTGTGCCAACATACAGGGGGACAGGAAGGGGCACACAAAGCCAGGGACTC	199bp
chr14:rs11621037:103539823:C	GATTTTGGTTCTTTAATCTTTTTTTTGGAGACCGTCTTGCTTTGTCGCCCGGGCTGGAGTGCAGTAGCGCGATCTCGGCTCACTGCAAGCTCCGCCTCACGGGTTCACGCCATTCTCCTGCCTCAGCCTCCCGAGTAGCTGGGACTACAGGTATCCGCCACCTCGCCTGGCTAATTTTTTTTTTTTTTTTTTTTTTTTG	199bp
chr14:rs11621037:103539823:T	GATTTTGGTTCTTTAATCTTTTTTTTGGAGACCGTCTTGCTTTGTCGCCCGGGCTGGAGTGCAGTAGCGCGATCTCGGCTCACTGCAAGCTCCGCCTCATGGGTTCACGCCATTCTCCTGCCTCAGCCTCCCGAGTAGCTGGGACTACAGGTATCCGCCACCTCGCCTGGCTAATTTTTTTTTTTTTTTTTTTTTTTTG	199bp
chr14:rs11621200:59580265:C	CAGTGGCGCCATCTTGGCTCCCTGCAACCTCCGCCTCCTGGGTTCAAGTGATTCTCCTGCCTCAGCCTCCTGAGTAGCTAGGATTACAGGCACCCGCCACCACGCCCAGCTAATTTTTGTATTTTTAGTAGAGATGGGGTTTCCCTGTGTTTCCCAGGCTGGTCTTGAACTCCTGACCTTAGGTGATCCGTCTGCCTTG	199bp
chr14:rs11621200:59580265:T	CAGTGGCGCCATCTTGGCTCCCTGCAACCTCCGCCTCCTGGGTTCAAGTGATTCTCCTGCCTCAGCCTCCTGAGTAGCTAGGATTACAGGCACCCGCCATCACGCCCAGCTAATTTTTGTATTTTTAGTAGAGATGGGGTTTCCCTGTGTTTCCCAGGCTGGTCTTGAACTCCTGACCTTAGGTGATCCGTCTGCCTTG	199bp
chr14:rs11622268:59684790:C	ACCTCCTTGAGATTTTTTTTATATGGGGTACTTGAGCAATAAAGTTGCAAAGTTTAAATGTCAGAAAATATCTTGATTTTGCTTATACGAATAATAGTTCGGGTGGGTATAGAAGTCTAAGTTCAAAATAGTTTTCTCCATAGAAATCTGAAATCATTCTGTACTGTCTTCTCATGTACAGTGCTGCTGATGAGAAATA	199bp
chr14:rs11622268:59684790:T	ACCTCCTTGAGATTTTTTTTATATGGGGTACTTGAGCAATAAAGTTGCAAAGTTTAAATGTCAGAAAATATCTTGATTTTGCTTATACGAATAATAGTTTGGGTGGGTATAGAAGTCTAAGTTCAAAATAGTTTTCTCCATAGAAATCTGAAATCATTCTGTACTGTCTTCTCATGTACAGTGCTGCTGATGAGAAATA	199bp
chr14:rs11623470:103538473:A	TCATCAGTATGCATGGGTTGAGTGCCTCCCACGTGCCAGCCCCTGCCCATTCAGGACGCCCAGGCCTGCCCTTCGGGGCTCCCAGGAGCCAGACCCAGAACTGGGCACACAGTGCAGAGTGAGCTGTGGCTGCGGGAGCGGTGGTGGCCTGGACCCTGTGTGGCAGGTGTGGGTCGGTGTGGAGTGGGGGAGTGGACGG	199bp
chr14:rs11623470:103538473:T	TCATCAGTATGCATGGGTTGAGTGCCTCCCACGTGCCAGCCCCTGCCCATTCAGGACGCCCAGGCCTGCCCTTCGGGGCTCCCAGGAGCCAGACCCAGATCTGGGCACACAGTGCAGAGTGAGCTGTGGCTGCGGGAGCGGTGGTGGCCTGGACCCTGTGTGGCAGGTGTGGGTCGGTGTGGAGTGGGGGAGTGGACGG	199bp
chr1:rs116241141:43330631:C	CAGCGGGCCTTGGATTCTGGGGTCAGGGAGAGACCCAGCAGCTTAAGGACCACTCAGGAGCCAGGATGTCTCATGAAGAGCAGAGGACAGAGGGCTGACCAAACTGGGTTCTCTGCAGCTCTCTCCCTTGGGGTTACTACTGGGCAACTACTGGTCCTGTTTCCATTTACTTGAGTTAAACCTCTCCAGATGCCTGTTT	199bp
chr1:rs116241141:43330631:T	CAGCGGGCCTTGGATTCTGGGGTCAGGGAGAGACCCAGCAGCTTAAGGACCACTCAGGAGCCAGGATGTCTCATGAAGAGCAGAGGACAGAGGGCTGACTAAACTGGGTTCTCTGCAGCTCTCTCCCTTGGGGTTACTACTGGGCAACTACTGGTCCTGTTTCCATTTACTTGAGTTAAACCTCTCCAGATGCCTGTTT	199bp
chr1:rs116242883:172531543:G	GAAAATAAGTGGATGGGTTTGTGAGTTTGGGATGAGAGGGTTAGGAGATGTAACTTGATAACTTCCTAGATTTGAGATAAGCACGTATTCTAATATAACGTCTTTGGCTGTGATGCACTGAGGATCAGCTGAGGGATACCTCAGCTGTTTCCTATCCTGAATAAAAGTTCCTGGAGTAAGAGGAAAAGAGTGTCCAACA	199bp
chr1:rs116242883:172531543:T	GAAAATAAGTGGATGGGTTTGTGAGTTTGGGATGAGAGGGTTAGGAGATGTAACTTGATAACTTCCTAGATTTGAGATAAGCACGTATTCTAATATAACTTCTTTGGCTGTGATGCACTGAGGATCAGCTGAGGGATACCTCAGCTGTTTCCTATCCTGAATAAAAGTTCCTGGAGTAAGAGGAAAAGAGTGTCCAACA	199bp
chr14:rs11625965:59580317:G	TCTCCTGCCTCAGCCTCCTGAGTAGCTAGGATTACAGGCACCCGCCACCACGCCCAGCTAATTTTTGTATTTTTAGTAGAGATGGGGTTTCCCTGTGTTGCCCAGGCTGGTCTTGAACTCCTGACCTTAGGTGATCCGTCTGCCTTGGCCTCCCAAAGTGCTGGGATTACAGGCATGAACCACTGCGCCTGGCCACAAG	199bp
chr14:rs11625965:59580317:T	TCTCCTGCCTCAGCCTCCTGAGTAGCTAGGATTACAGGCACCCGCCACCACGCCCAGCTAATTTTTGTATTTTTAGTAGAGATGGGGTTTCCCTGTGTTTCCCAGGCTGGTCTTGAACTCCTGACCTTAGGTGATCCGTCTGCCTTGGCCTCCCAAAGTGCTGGGATTACAGGCATGAACCACTGCGCCTGGCCACAAG	199bp
chr14:rs11625999:59580356:C	ACCCGCCACCACGCCCAGCTAATTTTTGTATTTTTAGTAGAGATGGGGTTTCCCTGTGTTTCCCAGGCTGGTCTTGAACTCCTGACCTTAGGTGATCCGCCTGCCTTGGCCTCCCAAAGTGCTGGGATTACAGGCATGAACCACTGCGCCTGGCCACAAGAGTTCTTATAACTGAAAGGTGGAGGCAGGAGAGTCAATA	199bp
chr14:rs11625999:59580356:T	ACCCGCCACCACGCCCAGCTAATTTTTGTATTTTTAGTAGAGATGGGGTTTCCCTGTGTTTCCCAGGCTGGTCTTGAACTCCTGACCTTAGGTGATCCGTCTGCCTTGGCCTCCCAAAGTGCTGGGATTACAGGCATGAACCACTGCGCCTGGCCACAAGAGTTCTTATAACTGAAAGGTGGAGGCAGGAGAGTCAATA	199bp
chr14:rs11626406:59684738:C	ATGTTTTATACTGTATTCCATCCTCTTCCCTGAATTTAGTTTTGTTAGGATTACCTCCTTGAGATTTTTTTTATATGGGGTACTTGAGCAATAAAGTTGCAAAGTTTAAATGTCAGAAAATATCTTGATTTTGCTTATACGAATAATAGTTTGGGTGGGTATAGAAGTCTAAGTTCAAAATAGTTTTCTCCATAGAAAT	199bp
chr14:rs11626406:59684738:T	ATGTTTTATACTGTATTCCATCCTCTTCCCTGAATTTAGTTTTGTTAGGATTACCTCCTTGAGATTTTTTTTATATGGGGTACTTGAGCAATAAAGTTGTAAAGTTTAAATGTCAGAAAATATCTTGATTTTGCTTATACGAATAATAGTTTGGGTGGGTATAGAAGTCTAAGTTCAAAATAGTTTTCTCCATAGAAAT	199bp
chr14:rs11626589:103605888:C	TCAGGGTGTGGTGGCACGTGCCTGTAGTCCTAGCTACTTGGGAGGCTGAGACAGGAGAATTGCTTGAACCCAGGAGGCAGAGGTTGCAGTGAGCCAAGACTGCGCCATTGCACTCCCACCTGGGTGACAGAGTGAGAATCCATCTCAAAAAACAAAAACAAAAACAAAACAAAACAAAAACCCAGCCTGGGCAACACAG	199bp
chr14:rs11626589:103605888:T	TCAGGGTGTGGTGGCACGTGCCTGTAGTCCTAGCTACTTGGGAGGCTGAGACAGGAGAATTGCTTGAACCCAGGAGGCAGAGGTTGCAGTGAGCCAAGATTGCGCCATTGCACTCCCACCTGGGTGACAGAGTGAGAATCCATCTCAAAAAACAAAAACAAAAACAAAACAAAACAAAAACCCAGCCTGGGCAACACAG	199bp
chr6:rs116268808:28788945:C	TCATGTTGAAGGTCTCTTATTCCCTGACAGTCTTTGTTCGGTCATCCAGCGTCCTTCCACTCCCATCTCAAGCGGCTGGAGAGCCACAGCAGTCCTTGTCTCAGTATTGGATTACACTTGTGGCTGTGCTTTCTGCGCAGGTTGACAGGGAGAGACTGGAGGAGAAATCAGTGGACAGATGCTTTCGCTCTGTTCTTTG	199bp
chr6:rs116268808:28788945:T	TCATGTTGAAGGTCTCTTATTCCCTGACAGTCTTTGTTCGGTCATCCAGCGTCCTTCCACTCCCATCTCAAGCGGCTGGAGAGCCACAGCAGTCCTTGTTTCAGTATTGGATTACACTTGTGGCTGTGCTTTCTGCGCAGGTTGACAGGGAGAGACTGGAGGAGAAATCAGTGGACAGATGCTTTCGCTCTGTTCTTTG	199bp
chr14:rs11627529:103538220:C	AAGCAGTGGGTGGAGAGGGTGCACTTCCAGCCTCTGGGCTGGCAAGTGCCATTTCCAAAGCTGCTCTAAGCAGGGTGGGCACTGGACTCAGTGCCCCCACAGCCCCGGGGCTGTTGGGCTCGCACGCCAGCCTGGAGGGGCCTTGAGCGAGAGGGTCCCCAGAGAGGGGCCTGGCTCCTGATGCCCTCAGGAGGGAGTG	199bp
chr14:rs11627529:103538220:T	AAGCAGTGGGTGGAGAGGGTGCACTTCCAGCCTCTGGGCTGGCAAGTGCCATTTCCAAAGCTGCTCTAAGCAGGGTGGGCACTGGACTCAGTGCCCCCATAGCCCCGGGGCTGTTGGGCTCGCACGCCAGCCTGGAGGGGCCTTGAGCGAGAGGGTCCCCAGAGAGGGGCCTGGCTCCTGATGCCCTCAGGAGGGAGTG	199bp
chr14:rs11629114:59580151:A	GTAGCCTAGATTGTCCAGGTGGGCCCAATGTAATCACAAGAGTTGTTTTTTTTGTTGTTGTTTTTTGTTTTTTTTTTGAGACGGAGTCTCACTCTTGTCACCCAGGCTGGAGTGCAGTGGCGCCATCTTGGCTCCCTGCAACCTCCGCCTCCTGGGTTCAAGTGATTCTCCTGCCTCAGCCTCCTGAGTAGCTAGGATT	199bp
chr14:rs11629114:59580151:G	GTAGCCTAGATTGTCCAGGTGGGCCCAATGTAATCACAAGAGTTGTTTTTTTTGTTGTTGTTTTTTGTTTTTTTTTTGAGACGGAGTCTCACTCTTGTCGCCCAGGCTGGAGTGCAGTGGCGCCATCTTGGCTCCCTGCAACCTCCGCCTCCTGGGTTCAAGTGATTCTCCTGCCTCAGCCTCCTGAGTAGCTAGGATT	199bp
chr5:rs116294157:89242773:A	TGGATAAAGAAAGGGAGAAAAACAAAATTCAAGGACAATGTAGATTTCTATTTTATGCAACTGGAAAAATAATGATGCTATTTACTGAGCTGAGAAACAATGGTAAGAAAGAGTAAGAAGATGGTGTAAGAGTTATACTGTAGTTACGTTACATTTAAGAACCTAAGAAGTATTCAATGGCAATACTGAGGAGGCAGTT	199bp
chr5:rs116294157:89242773:G	TGGATAAAGAAAGGGAGAAAAACAAAATTCAAGGACAATGTAGATTTCTATTTTATGCAACTGGAAAAATAATGATGCTATTTACTGAGCTGAGAAACAGTGGTAAGAAAGAGTAAGAAGATGGTGTAAGAGTTATACTGTAGTTACGTTACATTTAAGAACCTAAGAAGTATTCAATGGCAATACTGAGGAGGCAGTT	199bp
chr3:rs116305837:48511871:A	TTATGCCTGTATTCTGAGTACTTTGTGAGGCCAAGGTGGGAGGATCACTTGAGGCCGTGGGTTTGAGGCCAGCCTGGGCAACAAAGTGAGACCCCCATCACTACAAAAACAATATTTTAAATAAAAAAAAAAAAAAAAAAAAAAAAACAGGCGGGGTGCAGTGGCTCACAACTGTAATCCCAACACTTTGGGAGGCTGA	199bp
chr3:rs116305837:48511871:G	TTATGCCTGTATTCTGAGTACTTTGTGAGGCCAAGGTGGGAGGATCACTTGAGGCCGTGGGTTTGAGGCCAGCCTGGGCAACAAAGTGAGACCCCCATCGCTACAAAAACAATATTTTAAATAAAAAAAAAAAAAAAAAAAAAAAAACAGGCGGGGTGCAGTGGCTCACAACTGTAATCCCAACACTTTGGGAGGCTGA	199bp
chr15:rs11633534:84581411:C	GTTTCCAGCAAACAAAAACTCTATATGGCCTAATTTTCAAGCAGTTGAGATTGAAGCAGCAGTCTCCTTCTGAATTTAATTTGAATTAAACTGCCAGGCCGTACTTGTGTGGGAAACTGACAATTTTCAGCAAGAAATTTCCAGGTGAGGCCTGTCACCCTCCAGTGTAACTCTAGGGCCTGCATGGCAGGGAGACTGG	199bp
chr15:rs11633534:84581411:T	GTTTCCAGCAAACAAAAACTCTATATGGCCTAATTTTCAAGCAGTTGAGATTGAAGCAGCAGTCTCCTTCTGAATTTAATTTGAATTAAACTGCCAGGCTGTACTTGTGTGGGAAACTGACAATTTTCAGCAAGAAATTTCCAGGTGAGGCCTGTCACCCTCCAGTGTAACTCTAGGGCCTGCATGGCAGGGAGACTGG	199bp
chr3:rs116349013:49399900:A	TGTTTTCGAACAAGATAAATTTTTAAATGTAGGGACTTTAAAAGATTTATATAGTAGATTACATCAAGGGGGTAAGAAATAAAGCAATACATATGCAAAAATCCATCTTGGAATCTGAACTCAAGAAACTACAGAAACGGCTGGGCACGGTGGCTCACGCCTGTAATCCCAGCACGTTGGGAGGCCGAGGTGGGCGAAT	199bp
chr3:rs116349013:49399900:C	TGTTTTCGAACAAGATAAATTTTTAAATGTAGGGACTTTAAAAGATTTATATAGTAGATTACATCAAGGGGGTAAGAAATAAAGCAATACATATGCAAACATCCATCTTGGAATCTGAACTCAAGAAACTACAGAAACGGCTGGGCACGGTGGCTCACGCCTGTAATCCCAGCACGTTGGGAGGCCGAGGTGGGCGAAT	199bp
chr15:rs11634997:86176065:A	GTTTGGTGAAATGTTCTGTAAATGTTAGGTCTACGTGTTCTCAGGTGCAGTCTAAATCCAATGTTTTTTTGCTGATTTTCTGTCTAGATTATCTGTCCAATGCTGAAAGTGAGGTGTTGAATTCCCCAACTATTATTGAATTGGAGTCTATCTCTCCAGTAAGGTCATTGGTGGGTAGAGCAGGTTAATCTCCAAGTTC	199bp
chr15:rs11634997:86176065:G	GTTTGGTGAAATGTTCTGTAAATGTTAGGTCTACGTGTTCTCAGGTGCAGTCTAAATCCAATGTTTTTTTGCTGATTTTCTGTCTAGATTATCTGTCCAGTGCTGAAAGTGAGGTGTTGAATTCCCCAACTATTATTGAATTGGAGTCTATCTCTCCAGTAAGGTCATTGGTGGGTAGAGCAGGTTAATCTCCAAGTTC	199bp
chr15:rs11635365:83544561:A	GGTCCATTTGGTCTATAGTGCAGAATAGGTCTGATGTTTCTTTATTGAAATGCTAATGAGTAGTTTACACACCACAATTACAGTGTTATTATAGTCTGTATTTGTCTATGTACTTACTGTTACCAGTGAATTTTGTTCCTTCAGATAATTTCTTATTGCTCATTAATGTTCTTTTCTTTCAGATTGAAAAACTCCCATT	199bp
chr15:rs11635365:83544561:G	GGTCCATTTGGTCTATAGTGCAGAATAGGTCTGATGTTTCTTTATTGAAATGCTAATGAGTAGTTTACACACCACAATTACAGTGTTATTATAGTCTGTGTTTGTCTATGTACTTACTGTTACCAGTGAATTTTGTTCCTTCAGATAATTTCTTATTGCTCATTAATGTTCTTTTCTTTCAGATTGAAAAACTCCCATT	199bp
chr15:rs11636294:84708304:A	CAAAAAAAAAAAAAAAAAAAAAAAAAAGAATATACCTGTTGATGTTAATTGCAGTTTACAATAAAATTTTACTTGTGATGTTCTTGTGTATGTAATGGGAACTGATATCAATATTTCTACATTGAAACTTGGCAATTCATTAATAAATGTTGATACCCTGCCAGTAATAAAGATTTTCCTGAACCTAAATAAGACCAGA	199bp
chr15:rs11636294:84708304:G	CAAAAAAAAAAAAAAAAAAAAAAAAAAGAATATACCTGTTGATGTTAATTGCAGTTTACAATAAAATTTTACTTGTGATGTTCTTGTGTATGTAATGGGGACTGATATCAATATTTCTACATTGAAACTTGGCAATTCATTAATAAATGTTGATACCCTGCCAGTAATAAAGATTTTCCTGAACCTAAATAAGACCAGA	199bp
chr15:rs11637666:84035122:A	ACTGGACAGACCTTGCTTTTTATTTATTATGATTTTTTCTACTGTATCCTTAGTGAGCAGCCTCTTAGCTTTCCTGGGCTTCAGCTTCTGTGTTGGTCCATAGCTCCCTGTGCCCCTCTCATTCTTTGTATTTAGAAAGCTCAATAGTCCTGTCTGACTTCCCACTGGCCCTGCCTTTCATCAAAGCAAAAGGGGCTGT	199bp
chr15:rs11637666:84035122:G	ACTGGACAGACCTTGCTTTTTATTTATTATGATTTTTTCTACTGTATCCTTAGTGAGCAGCCTCTTAGCTTTCCTGGGCTTCAGCTTCTGTGTTGGTCCGTAGCTCCCTGTGCCCCTCTCATTCTTTGTATTTAGAAAGCTCAATAGTCCTGTCTGACTTCCCACTGGCCCTGCCTTTCATCAAAGCAAAAGGGGCTGT	199bp
chr15:rs11637728:84660161:A	TGCATCACTTAAATGCTTGAAGGAATCTTATTTGGTAGGTTTCTGTCTCCTCATTTTTATAGGTGGGAACAGGCTAAGAGGTTTAGCCACTTTCCCAGAAGTCCCACTGGAATCAGATTTCAGGTCTGTCTGGACCACTGCATCAGGCCCCCAAATCTATGCAGGGCAGATACAACTCTCCCTAAACCACACCCACTCC	199bp
chr15:rs11637728:84660161:T	TGCATCACTTAAATGCTTGAAGGAATCTTATTTGGTAGGTTTCTGTCTCCTCATTTTTATAGGTGGGAACAGGCTAAGAGGTTTAGCCACTTTCCCAGATGTCCCACTGGAATCAGATTTCAGGTCTGTCTGGACCACTGCATCAGGCCCCCAAATCTATGCAGGGCAGATACAACTCTCCCTAAACCACACCCACTCC	199bp
chr15:rs11638972:43782493:C	ACACCAATTAATAATTATGCATTTTTTTTGTTTGCTTAGTTACCTATGTACTTATTACCAATTCATTCTCATACCCTCTTCTAGGAGTATAACTCTCCTCTTAGTATAACCAAATACAATCAGATAATTTATCAATTTTATCAGTTTCCATTTTTTCTTAGATATATGGCTCCAGAGCCCTCCATACTCCTGCTCCAAT	199bp
chr15:rs11638972:43782493:G	ACACCAATTAATAATTATGCATTTTTTTTGTTTGCTTAGTTACCTATGTACTTATTACCAATTCATTCTCATACCCTCTTCTAGGAGTATAACTCTCCTGTTAGTATAACCAAATACAATCAGATAATTTATCAATTTTATCAGTTTCCATTTTTTCTTAGATATATGGCTCCAGAGCCCTCCATACTCCTGCTCCAAT	199bp
chr16:rs11642046:29981787:C	TGAATGCGATGAGTGCCTTATACCACATTGCACAGAACGAATCCCCCGTGCTCCAGTCAGGACACTGGTGAGGACTGAGATTCCGAATCTGGGCCCAGGCGTTAGGCCATGGGGTATGGATGCCTGACTCATGCCTTCCCCACCCCTCTCCCACCCTCCTGTGACTTTCAGGTCTGAGTACTTCCGGAATTTTGTCGAC	199bp
chr16:rs11642046:29981787:G	TGAATGCGATGAGTGCCTTATACCACATTGCACAGAACGAATCCCCCGTGCTCCAGTCAGGACACTGGTGAGGACTGAGATTCCGAATCTGGGCCCAGGGGTTAGGCCATGGGGTATGGATGCCTGACTCATGCCTTCCCCACCCCTCTCCCACCCTCCTGTGACTTTCAGGTCTGAGTACTTCCGGAATTTTGTCGAC	199bp
chr16:rs11644048:29874377:G	ATACTAGCCAAATCCCAGCAGGGTGAGCCCAACATGGCTTGTAGTCTGTGGAACAGCAGCTGCCCTCTTTAGAGGGGGCCCAGCTCTCCTGTCCCCAGTGTTCTCATTATGCCCAGCCCAGTTCACTCACATACACTCCCTGCCTTCAGGCGTTTGAGTTTACAACCCTGTTGTGAAGGAATCATAATCATAGCCATTT	199bp
chr16:rs11644048:29874377:A	ATACTAGCCAAATCCCAGCAGGGTGAGCCCAACATGGCTTGTAGTCTGTGGAACAGCAGCTGCCCTCTTTAGAGGGGGCCCAGCTCTCCTGTCCCCAGTATTCTCATTATGCCCAGCCCAGTTCACTCACATACACTCCCTGCCTTCAGGCGTTTGAGTTTACAACCCTGTTGTGAAGGAATCATAATCATAGCCATTT	199bp
chr16:rs11644048:29874377:A	ATACTAGCCAAATCCCAGCAGGGTGAGCCCAACATGGCTTGTAGTCTGTGGAACAGCAGCTGCCCTCTTTAGAGGGGGCCCAGCTCTCCTGTCCCCAGTATTCTCATTATGCCCAGCCCAGTTCACTCACATACACTCCCTGCCTTCAGGCGTTTGAGTTTACAACCCTGTTGTGAAGGAATCATAATCATAGCCATTT	199bp
chr16:rs11644048:29874377:G	ATACTAGCCAAATCCCAGCAGGGTGAGCCCAACATGGCTTGTAGTCTGTGGAACAGCAGCTGCCCTCTTTAGAGGGGGCCCAGCTCTCCTGTCCCCAGTGTTCTCATTATGCCCAGCCCAGTTCACTCACATACACTCCCTGCCTTCAGGCGTTTGAGTTTACAACCCTGTTGTGAAGGAATCATAATCATAGCCATTT	199bp
chr5:rs116457023:141405955:C	CATCACTTTTCACTGGGCCTAATTGTTGCTCCAACACTGAAAGGAGGCATTTATTAGTTATATTTGCTGATATAACTTTCATGTTCTCATAATAATTAACCTGCTGTCAACGTAAACCATACTTCATGGGGTAGCTCTCAGCCTGCATTGATGTGGGCTTTTTGGGTAGGGTTGCTTCATTGGTTGCAGTGGACTCATA	199bp
chr5:rs116457023:141405955:T	CATCACTTTTCACTGGGCCTAATTGTTGCTCCAACACTGAAAGGAGGCATTTATTAGTTATATTTGCTGATATAACTTTCATGTTCTCATAATAATTAATCTGCTGTCAACGTAAACCATACTTCATGGGGTAGCTCTCAGCCTGCATTGATGTGGGCTTTTTGGGTAGGGTTGCTTCATTGGTTGCAGTGGACTCATA	199bp
chr16:rs11648231:70011846:A	AGTTCCCATACACAAGCAGGCGTCACCCTCACCAGCAGGTCGGATGGTGATGGACGGGGACCTGAAAGGAAAGGCGGGCGACTGCCATTCTCACCCAGAAATTCAGCGCATCACACGAGTGCCTCTCCCGGCCGACTGCTGAAGGTGTCATGTTGGGCACTGGGACGGCTTTAAACACTGGATCTGACACCAAAACACA	199bp
chr16:rs11648231:70011846:G	AGTTCCCATACACAAGCAGGCGTCACCCTCACCAGCAGGTCGGATGGTGATGGACGGGGACCTGAAAGGAAAGGCGGGCGACTGCCATTCTCACCCAGAGATTCAGCGCATCACACGAGTGCCTCTCCCGGCCGACTGCTGAAGGTGTCATGTTGGGCACTGGGACGGCTTTAAACACTGGATCTGACACCAAAACACA	199bp
chr16:rs11648534:68602388:A	GGGCGTGGTGGCTCACACCTGTAATCCCAGCACTTTGGGAGGCCGAGGCAGGCAGATCACCTGAGGTCGGGAGTTCAAGACCAGCCTGACCAACATGGTAAAACCCCGTCTCTACTAAAAATACAAAATTAGCTGGGCGTGTTGGCACATGCCTGTAATTCCAGCTACTTGGGAGGCTGAGGCAGGAGAATTGCGTGAA	199bp
chr16:rs11648534:68602388:G	GGGCGTGGTGGCTCACACCTGTAATCCCAGCACTTTGGGAGGCCGAGGCAGGCAGATCACCTGAGGTCGGGAGTTCAAGACCAGCCTGACCAACATGGTGAAACCCCGTCTCTACTAAAAATACAAAATTAGCTGGGCGTGTTGGCACATGCCTGTAATTCCAGCTACTTGGGAGGCTGAGGCAGGAGAATTGCGTGAA	199bp
chr19:rs116490500:45617246:A	GAGGCACGAGAATTGCTTGAACCCGGGAGGCAGAGGTTGCAGTGAGCTGAGATCGCGCCACCGGACTCCAGTCTGGGCGACAGAGCAAGACTCTGTCCCACCAAAAAACAAAACAAAACAAGGCCAGGTACAGTGGCGGTGGCTCACGCCTGTAATCCTAGCACTTTGAGAGGCTGAGGCAGGTGAATCACTTGAGGTC	199bp
chr19:rs116490500:45617246:C	GAGGCACGAGAATTGCTTGAACCCGGGAGGCAGAGGTTGCAGTGAGCTGAGATCGCGCCACCGGACTCCAGTCTGGGCGACAGAGCAAGACTCTGTCCCCCCAAAAAACAAAACAAAACAAGGCCAGGTACAGTGGCGGTGGCTCACGCCTGTAATCCTAGCACTTTGAGAGGCTGAGGCAGGTGAATCACTTGAGGTC	199bp
chr17:rs11650531:46796629:C	GAAGGAGTTGGATGAGAGATCCCATCTGTATGTCCCACTCGGGGCACACAGAGAGGCAAGCGCAACTTGGTTCCTGCCCCGCAGGGGCTCCCAGCCTCACTGGGTGACAGATCCTAAAAATGCAACTACAGGGGACCTAAGACGGGAGAATGATTCACCAGCCAGACAGCCCGGGTGTCCCCTGGTGCAAGATGAGCGG	199bp
chr17:rs11650531:46796629:T	GAAGGAGTTGGATGAGAGATCCCATCTGTATGTCCCACTCGGGGCACACAGAGAGGCAAGCGCAACTTGGTTCCTGCCCCGCAGGGGCTCCCAGCCTCATTGGGTGACAGATCCTAAAAATGCAACTACAGGGGACCTAAGACGGGAGAATGATTCACCAGCCAGACAGCCCGGGTGTCCCCTGGTGCAAGATGAGCGG	199bp
chr19:rs116518981:45014239:A	TGTATTCCCCAACTTCTAATTTCTAAGGCTTTTTTTTTTTTTTTTTTGGAGACAGGGTCTCTCTCTGTCACAGAGGCTGGAGTAAAGTGGCACAAGCACAGCTCACTGCAGCCTCCACCTCCCAGGCTCAAGAGACCCTCCCACCTCAGCCTCCTGAGTTGCTGGGACTACAGGTGCATGCCACCGTGCCTGGCTAATT	199bp
chr19:rs116518981:45014239:G	TGTATTCCCCAACTTCTAATTTCTAAGGCTTTTTTTTTTTTTTTTTTGGAGACAGGGTCTCTCTCTGTCACAGAGGCTGGAGTAAAGTGGCACAAGCACGGCTCACTGCAGCCTCCACCTCCCAGGCTCAAGAGACCCTCCCACCTCAGCCTCCTGAGTTGCTGGGACTACAGGTGCATGCCACCGTGCCTGGCTAATT	199bp
chr17:rs11652248:73405635:C	AAGTACATTGTCACTTATCTGAGAAGGAGAGCATACACATTTATGTATGCATGTACAGCAAATCATTGGTATTCATGTGGGATTGGTTCCAGGACCGCCCGCAGATACCAAAAGCCACAGCTGCTCAAGTACCTGATATAAAAAGGTGTAGTATTTGCATGTAACCTACACACCTCCTCTTATATATCTTTTTTTTTTT	199bp
chr17:rs11652248:73405635:T	AAGTACATTGTCACTTATCTGAGAAGGAGAGCATACACATTTATGTATGCATGTACAGCAAATCATTGGTATTCATGTGGGATTGGTTCCAGGACCGCCTGCAGATACCAAAAGCCACAGCTGCTCAAGTACCTGATATAAAAAGGTGTAGTATTTGCATGTAACCTACACACCTCCTCTTATATATCTTTTTTTTTTT	199bp
chr17:rs11654991:2695978:A	CAGCCCCCACTGAGCTCTGGCCCCGTCCCCCAGCCATGCCACCATCCAGGGCTCAGAAGACTGGATTACCAGCTGCCAGCCCACACGGTGGGCTCAGCAAGGCCTGTGCCCTTGACCTCTGGGGGTCAGGCTCCCCATCTGTCAAACGGGGATGCCCACTCAGGGAAAGCTGAAAAAGTCACTCCTGCGAGCCTGTGTT	199bp
chr17:rs11654991:2695978:G	CAGCCCCCACTGAGCTCTGGCCCCGTCCCCCAGCCATGCCACCATCCAGGGCTCAGAAGACTGGATTACCAGCTGCCAGCCCACACGGTGGGCTCAGCAGGGCCTGTGCCCTTGACCTCTGGGGGTCAGGCTCCCCATCTGTCAAACGGGGATGCCCACTCAGGGAAAGCTGAAAAAGTCACTCCTGCGAGCCTGTGTT	199bp
chr1:rs116560348:43454829:A	CTCTTACTTGCGTCGTTTGGAAAGGTAATTTAACCAATCAAGAGTTCAAACAAGGAAATGCTGAGAGTCAACAGGTGGTGTTGCCAGAAGGTGACTGGGATGTAGAAACGAAATAAGACAGTCCTATGGTAAAGAAAAGCTAGAGCGGAAAGGAGGGGAACCAAGTCCTGTGAATAGAGGTAGCACCCTGAGAAACCCA	199bp
chr1:rs116560348:43454829:C	CTCTTACTTGCGTCGTTTGGAAAGGTAATTTAACCAATCAAGAGTTCAAACAAGGAAATGCTGAGAGTCAACAGGTGGTGTTGCCAGAAGGTGACTGGGCTGTAGAAACGAAATAAGACAGTCCTATGGTAAAGAAAAGCTAGAGCGGAAAGGAGGGGAACCAAGTCCTGTGAATAGAGGTAGCACCCTGAGAAACCCA	199bp
chr17:rs11656151:45991126:A	CACTGCCCCCAGGGGCCTCTGGTGGAGCCAACCACCATCAGCCAAATAAATCCATAATTAGAGTCAGAAAATGGATGTCTGCATATGTGTAGTGCACTAATGTCCTGCCGATGATTGACATGGAGTGGAGAGTGACCTGATCATTGCTGTGAGCTCTGCTGGCCTTGGCACAACTCATGCTGATAACTAATGCACACAG	199bp
chr17:rs11656151:45991126:G	CACTGCCCCCAGGGGCCTCTGGTGGAGCCAACCACCATCAGCCAAATAAATCCATAATTAGAGTCAGAAAATGGATGTCTGCATATGTGTAGTGCACTAGTGTCCTGCCGATGATTGACATGGAGTGGAGAGTGACCTGATCATTGCTGTGAGCTCTGCTGGCCTTGGCACAACTCATGCTGATAACTAATGCACACAG	199bp
chr17:rs11658321:13011167:C	TCCAAACAAGGACAGCACATAGGGGTCAGCCTGTTCTCAGTCACTAGACAAGACCTCAGGACAGAAAGAGGAGCTGCCGAGCTTTGCCAACGCTGACCTCCTGTTAAGGACAACAAACTCCCGAAGCGGCCTGACTCCTGAGCTACATCTCATCTTGGACTTTTAACTCCGTTTCCCAGTGGGCTGTCATTCTGGAAGA	199bp
chr17:rs11658321:13011167:T	TCCAAACAAGGACAGCACATAGGGGTCAGCCTGTTCTCAGTCACTAGACAAGACCTCAGGACAGAAAGAGGAGCTGCCGAGCTTTGCCAACGCTGACCTTCTGTTAAGGACAACAAACTCCCGAAGCGGCCTGACTCCTGAGCTACATCTCATCTTGGACTTTTAACTCCGTTTCCCAGTGGGCTGTCATTCTGGAAGA	199bp
chr5:rs116593222:89135748:G	TCTGCTAAGATAGCACAGCAAGTCCTTTCAGGGTGACATTTTAATTATCTCAGGAATATTTTCTCTTTTTTCATATCATATTTTCTTGATAAGAAAATAGGTAAACGTAATTGTATTTTATTAACATCAAGTGATAAAATAGTATTAAAAGATTCGACTAAGTTAAGCAGTTTTTTTTTTTAAACTGGTCTCAGATGAG	199bp
chr5:rs116593222:89135748:T	TCTGCTAAGATAGCACAGCAAGTCCTTTCAGGGTGACATTTTAATTATCTCAGGAATATTTTCTCTTTTTTCATATCATATTTTCTTGATAAGAAAATATGTAAACGTAATTGTATTTTATTAACATCAAGTGATAAAATAGTATTAAAAGATTCGACTAAGTTAAGCAGTTTTTTTTTTTAAACTGGTCTCAGATGAG	199bp
chr3:rs116647027:54662428:A	GATCCCTGGAAGGCTAGCCTTGTTGACCACAACAAGGGAGAGTCTAAAGTGACTAATCTATTAGGACTAGCCACAGTCCTAATAGATTAAATACTGTGCATGGCATTCAGTCCAGCAGGTTTAGGCACCAAGTGCCTGACTTTGAAGGCTGTGAAGGGTTTAGGAAGACCTCTTGGACAGGAACAGCCAAGAATTCCCT	199bp
chr3:rs116647027:54662428:G	GATCCCTGGAAGGCTAGCCTTGTTGACCACAACAAGGGAGAGTCTAAAGTGACTAATCTATTAGGACTAGCCACAGTCCTAATAGATTAAATACTGTGCGTGGCATTCAGTCCAGCAGGTTTAGGCACCAAGTGCCTGACTTTGAAGGCTGTGAAGGGTTTAGGAAGACCTCTTGGACAGGAACAGCCAAGAATTCCCT	199bp
chr19:rs11667896:46510896:A	TGAGCCGAGGAGGTCAAGGCTGCAGTGAGCCAAGATTGCACCACTGCACTCCAGCCCTGGGGACAGAGCGGGGCTCTGTCTGTCTCTCTCTCTCTCTCTATATATATATATGTGTGTGTGTGTGTGTGTGTGTGTGTGTGTATACGTGTATATATATATATACACACGTATATATGTATGTGTATATATATATATATAT	199bp
chr19:rs11667896:46510896:C	TGAGCCGAGGAGGTCAAGGCTGCAGTGAGCCAAGATTGCACCACTGCACTCCAGCCCTGGGGACAGAGCGGGGCTCTGTCTGTCTCTCTCTCTCTCTCTCTATATATATATGTGTGTGTGTGTGTGTGTGTGTGTGTGTGTATACGTGTATATATATATATACACACGTATATATGTATGTGTATATATATATATATAT	199bp
chr19:rs11669558:19544861:C	GAAGGTGCGCGCCTACGCCAACGACAAGTTCACCCCCAGCGAGCAGGTGGAGGGCGTGGTGGTCACGCTGGTCAATCTGGAGCCCGCCCCCGGCTTCTCCGCCAACCCCCGTGCCTGGGGCCGCTTTGACAGCGCGGTCACCGGCCCCAATGGCGCCTGCCTCCCCGCCTTCTGCGACGCCGACAGGCCAGACGCCTAC	199bp
chr19:rs11669558:19544861:T	GAAGGTGCGCGCCTACGCCAACGACAAGTTCACCCCCAGCGAGCAGGTGGAGGGCGTGGTGGTCACGCTGGTCAATCTGGAGCCCGCCCCCGGCTTCTCTGCCAACCCCCGTGCCTGGGGCCGCTTTGACAGCGCGGTCACCGGCCCCAATGGCGCCTGCCTCCCCGCCTTCTGCGACGCCGACAGGCCAGACGCCTAC	199bp
chr19:rs11669568:43992404:C	CCCTGCTGTTTCTGTCCTGCCAAGGACACTGTATTGCCTGTTGTGGTAACCAATGACCACAAACTTAGTGGACTAAACAAAAATATTTATTATCTCTCTCTTCTTTAGGCCTGAAGTTTGATACATTTCACTGGGCAAAAATCAAAGCGTCCCTAGGGCTTTGTTTCTGCCTGAATGTTCTTGGAGGGAAAACTTCACT	199bp
chr19:rs11669568:43992404:G	CCCTGCTGTTTCTGTCCTGCCAAGGACACTGTATTGCCTGTTGTGGTAACCAATGACCACAAACTTAGTGGACTAAACAAAAATATTTATTATCTCTCTGTTCTTTAGGCCTGAAGTTTGATACATTTCACTGGGCAAAAATCAAAGCGTCCCTAGGGCTTTGTTTCTGCCTGAATGTTCTTGGAGGGAAAACTTCACT	199bp
chr19:rs11669713:43956897:C	TTATTTTTTCCATTTCTTAATAAAACTGTTAAAAGTAAAAAATCTTAAATAAGTCAAACAATTTAATTGAGCAAAAAACAATTTGCAAATCAGACAGCCCCTGAGCTAGAATAGATTCAGAGAAGCTTCACTGCTACCATGTGGTTGAAGAAGATTTGTAAACAGAAAAAGGAACGTGACATTCAAAAAGTGGAAGTGA	199bp
chr19:rs11669713:43956897:T	TTATTTTTTCCATTTCTTAATAAAACTGTTAAAAGTAAAAAATCTTAAATAAGTCAAACAATTTAATTGAGCAAAAAACAATTTGCAAATCAGACAGCCTCTGAGCTAGAATAGATTCAGAGAAGCTTCACTGCTACCATGTGGTTGAAGAAGATTTGTAAACAGAAAAAGGAACGTGACATTCAAAAAGTGGAAGTGA	199bp
chr19:rs11669730:19537904:A	GGCCAGGAGTTTGGGACCAGCCTGGGCAACATAGCAAGATCCCGACTCTACAAATTAAAAGAAAAAGAAGAAAGAAAACTCGAGCCAGAAGAATGGAGGATAGATTCAGGGTGGGACTCCCAGACTGTTTGGGGTGGCCTAAAGCCTATAGGATCGAAGTGAGACGCGAGACAGGACTTCCAGCCACCTAAAGCGGGTC	199bp
chr19:rs11669730:19537904:G	GGCCAGGAGTTTGGGACCAGCCTGGGCAACATAGCAAGATCCCGACTCTACAAATTAAAAGAAAAAGAAGAAAGAAAACTCGAGCCAGAAGAATGGAGGGTAGATTCAGGGTGGGACTCCCAGACTGTTTGGGGTGGCCTAAAGCCTATAGGATCGAAGTGAGACGCGAGACAGGACTTCCAGCCACCTAAAGCGGGTC	199bp
chr19:rs11670761:19538518:C	GCGCCTCCAGCCCCCGCGCCCAGCCCCTGAGGCTCCCGAGGGCCTGGCAGCCGGCCTTGGGTGAAGCCGCACTCGGGGAGAGAACCCAGGGACCCACGCCCTTCCCCGGGGACTGGGTCCCCTTCACCAGTCGGATCCCCGCGACCACCTGGGGCGCGGAGCGGGCCTCATCCATTCTCTTCCTTGGCTAAGCCGGGAG	199bp
chr19:rs11670761:19538518:G	GCGCCTCCAGCCCCCGCGCCCAGCCCCTGAGGCTCCCGAGGGCCTGGCAGCCGGCCTTGGGTGAAGCCGCACTCGGGGAGAGAACCCAGGGACCCACGCGCTTCCCCGGGGACTGGGTCCCCTTCACCAGTCGGATCCCCGCGACCACCTGGGGCGCGGAGCGGGCCTCATCCATTCTCTTCCTTGGCTAAGCCGGGAG	199bp
chr19:rs11670772:43993508:A	TTCTTATTAATTTAATTTATTTTTGAGATGCAGTTTCGCTCGTCACCCAGCCTGGAGTGCAATGGTGCAATCTCGGCTCACAGCGACCTCCGCCTCCCAAGTTCAAGTGATTCTCCTGCCTCACCCTCATAAGTAGCTGGAATTACAGGTGCCCACCACCACACCCAGCTAATTTTTGTATTTTTAGTAGAGATGGGGT	199bp
chr19:rs11670772:43993508:G	TTCTTATTAATTTAATTTATTTTTGAGATGCAGTTTCGCTCGTCACCCAGCCTGGAGTGCAATGGTGCAATCTCGGCTCACAGCGACCTCCGCCTCCCAGGTTCAAGTGATTCTCCTGCCTCACCCTCATAAGTAGCTGGAATTACAGGTGCCCACCACCACACCCAGCTAATTTTTGTATTTTTAGTAGAGATGGGGT	199bp
chr19:rs11670775:19538827:A	ACACGCACTCACTCCAACCGCTGGAGAAAGAAATGCCCATCCCTGGAACACTCAATGGGGCGGGGGACGGGCCCACTTCTCAAGTGAGGAGACTGAGGCACCCAGAAGGAAGGGGCTTGTCTGACCTCATCACTCTGCTGGGAGTATCTTGGACAGCTCCTATCTTGGAGAAGCCAGTCTAGATTCCAAGGACTTCCCG	199bp
chr19:rs11670775:19538827:G	ACACGCACTCACTCCAACCGCTGGAGAAAGAAATGCCCATCCCTGGAACACTCAATGGGGCGGGGGACGGGCCCACTTCTCAAGTGAGGAGACTGAGGCGCCCAGAAGGAAGGGGCTTGTCTGACCTCATCACTCTGCTGGGAGTATCTTGGACAGCTCCTATCTTGGAGAAGCCAGTCTAGATTCCAAGGACTTCCCG	199bp
chr19:rs11670882:19538939:C	GGGCTTGTCTGACCTCATCACTCTGCTGGGAGTATCTTGGACAGCTCCTATCTTGGAGAAGCCAGTCTAGATTCCAAGGACTTCCCGGCAGCTCGGACTCTAGTACAGGGATGGAAGACAGACTAAGGGAGGGGCTTCCAGCAGGCCAAGTGGATGAGGGGGAGCCCAGCCTGAGGGCAGAGGCACAGCCAGCTGAACT	199bp
chr19:rs11670882:19538939:G	GGGCTTGTCTGACCTCATCACTCTGCTGGGAGTATCTTGGACAGCTCCTATCTTGGAGAAGCCAGTCTAGATTCCAAGGACTTCCCGGCAGCTCGGACTGTAGTACAGGGATGGAAGACAGACTAAGGGAGGGGCTTCCAGCAGGCCAAGTGGATGAGGGGGAGCCCAGCCTGAGGGCAGAGGCACAGCCAGCTGAACT	199bp
chr19:rs11672879:43995221:C	TTGAGGCAGAGTCTCGCTCTATCTCCCAGGTTGGAGTGCAGTGGCACGATCTCAATCTCAGCTCACTGCAACCTCTGCCTTCCAGGTTTAAGCAATTCTCCTGCCTCAGCCTCCTGAGTAGCTGGGACTACAGGCATGTGCCACCACACGTGGCTAATTTTTGTATTTTTAGCAGAGACGGGGTTTCAAGGCCAGGCTG	199bp
chr19:rs11672879:43995221:T	TTGAGGCAGAGTCTCGCTCTATCTCCCAGGTTGGAGTGCAGTGGCACGATCTCAATCTCAGCTCACTGCAACCTCTGCCTTCCAGGTTTAAGCAATTCTTCTGCCTCAGCCTCCTGAGTAGCTGGGACTACAGGCATGTGCCACCACACGTGGCTAATTTTTGTATTTTTAGCAGAGACGGGGTTTCAAGGCCAGGCTG	199bp
chr2:rs11674293:200162020:A	AGAGAGACATTTGGCTTACTTACTAAAATACTCACATTTGACCATTTCTTAGTTCTAGCACCTTTGAGACTGGGTTGTCTGTATCAGTTAGGTATTGACAGGTAGCCTTCTTTAATTATTTCAACACTGACAAACCAACAGTAGGGCCTATATGCTCACCGTTTTTATTATACTTAGTTTGCAGTTTTTCTCCGTTGTG	199bp
chr2:rs11674293:200162020:G	AGAGAGACATTTGGCTTACTTACTAAAATACTCACATTTGACCATTTCTTAGTTCTAGCACCTTTGAGACTGGGTTGTCTGTATCAGTTAGGTATTGACGGGTAGCCTTCTTTAATTATTTCAACACTGACAAACCAACAGTAGGGCCTATATGCTCACCGTTTTTATTATACTTAGTTTGCAGTTTTTCTCCGTTGTG	199bp
chr2:rs11674293:200162020:A	AGAGAGACATTTGGCTTACTTACTAAAATACTCACATTTGACCATTTCTTAGTTCTAGCACCTTTGAGACTGGGTTGTCTGTATCAGTTAGGTATTGACAGGTAGCCTTCTTTAATTATTTCAACACTGACAAACCAACAGTAGGGCCTATATGCTCACCGTTTTTATTATACTTAGTTTGCAGTTTTTCTCCGTTGTG	199bp
chr2:rs11674293:200162020:G	AGAGAGACATTTGGCTTACTTACTAAAATACTCACATTTGACCATTTCTTAGTTCTAGCACCTTTGAGACTGGGTTGTCTGTATCAGTTAGGTATTGACGGGTAGCCTTCTTTAATTATTTCAACACTGACAAACCAACAGTAGGGCCTATATGCTCACCGTTTTTATTATACTTAGTTTGCAGTTTTTCTCCGTTGTG	199bp
chr6:rs116794069:26839430:C	CTCAGAGGAGGAAAAAGTAGAATGGAATATACTAGAGACAGGGAAGGGTGGGATGAGAGAAGGATAAAGAAAGATTTGTCAAGGGATACAAAATTAAAGCTAGAGACAAATAAGTTCTAGTGTTCTATAGCATTGTGGGATGACCGTAGTTGACAATAATATATAGTTTCAAATTGCTAGAAGGGGTAAACTGAATGTT	199bp
chr6:rs116794069:26839430:T	CTCAGAGGAGGAAAAAGTAGAATGGAATATACTAGAGACAGGGAAGGGTGGGATGAGAGAAGGATAAAGAAAGATTTGTCAAGGGATACAAAATTAAAGTTAGAGACAAATAAGTTCTAGTGTTCTATAGCATTGTGGGATGACCGTAGTTGACAATAATATATAGTTTCAAATTGCTAGAAGGGGTAAACTGAATGTT	199bp
chr2:rs11679617:37250100:T	GTAAGCTTTCTTAAAACATTATGAGATTTTTTTTTGCAATTTTTTTTTCAAGCTCATTAGCTATCATTAGTGGTGGTGTATTTTATGTGTGGCACAAGATAGTTCTTCCAATGTGGCTAGGACCTAAAAGATTAGACACCCCTGCACTAAAGTAAAGGAAGACGGAGGCCTTGCTTTTCAGATGCTGCCCAGCCTCGGG	199bp
chr2:rs11679617:37250100:C	GTAAGCTTTCTTAAAACATTATGAGATTTTTTTTTGCAATTTTTTTTTCAAGCTCATTAGCTATCATTAGTGGTGGTGTATTTTATGTGTGGCACAAGACAGTTCTTCCAATGTGGCTAGGACCTAAAAGATTAGACACCCCTGCACTAAAGTAAAGGAAGACGGAGGCCTTGCTTTTCAGATGCTGCCCAGCCTCGGG	199bp
chr2:rs11679617:37250100:C	GTAAGCTTTCTTAAAACATTATGAGATTTTTTTTTGCAATTTTTTTTTCAAGCTCATTAGCTATCATTAGTGGTGGTGTATTTTATGTGTGGCACAAGACAGTTCTTCCAATGTGGCTAGGACCTAAAAGATTAGACACCCCTGCACTAAAGTAAAGGAAGACGGAGGCCTTGCTTTTCAGATGCTGCCCAGCCTCGGG	199bp
chr2:rs11679617:37250100:T	GTAAGCTTTCTTAAAACATTATGAGATTTTTTTTTGCAATTTTTTTTTCAAGCTCATTAGCTATCATTAGTGGTGGTGTATTTTATGTGTGGCACAAGATAGTTCTTCCAATGTGGCTAGGACCTAAAAGATTAGACACCCCTGCACTAAAGTAAAGGAAGACGGAGGCCTTGCTTTTCAGATGCTGCCCAGCCTCGGG	199bp
chr2:rs11679809:73397716:C	GCCACCACGCTCAGCTAATTATTTTTCTTGTATTCAGTAGAGATGGGATTTCACCATGTTAGGCTGGTCTCGATCTCCTGACTTCAGGTGATCCACCTGCCTCGGCCTCCCAGAGTGCTGGGATTACAGGCGTGCGGTTTTGCTTTTAAACAGACTTTATCTTTTAGGGCAGTTTTAGGTTCACAGCCACATTGAATGG	199bp
chr2:rs11679809:73397716:T	GCCACCACGCTCAGCTAATTATTTTTCTTGTATTCAGTAGAGATGGGATTTCACCATGTTAGGCTGGTCTCGATCTCCTGACTTCAGGTGATCCACCTGTCTCGGCCTCCCAGAGTGCTGGGATTACAGGCGTGCGGTTTTGCTTTTAAACAGACTTTATCTTTTAGGGCAGTTTTAGGTTCACAGCCACATTGAATGG	199bp
chr2:rs11680291:197545160:G	CAAAATGAAAACATTTATCTGCACAAAGACTTGTACATGAATATTCACAGTCACATTATTTATGATAGCCAAAAAATGGAAACAACCAAATATCCATCAGCTGATGAATGGATAAGCAAAATGTGTTGCAGCCATCTCTCAGTAGCCTCAGAGGATTGGTCCCAGGACCCCCATGAATACCAAAACCACAGATACCAAA	199bp
chr2:rs11680291:197545160:A	CAAAATGAAAACATTTATCTGCACAAAGACTTGTACATGAATATTCACAGTCACATTATTTATGATAGCCAAAAAATGGAAACAACCAAATATCCATCAACTGATGAATGGATAAGCAAAATGTGTTGCAGCCATCTCTCAGTAGCCTCAGAGGATTGGTCCCAGGACCCCCATGAATACCAAAACCACAGATACCAAA	199bp
chr2:rs11680291:197545160:A	CAAAATGAAAACATTTATCTGCACAAAGACTTGTACATGAATATTCACAGTCACATTATTTATGATAGCCAAAAAATGGAAACAACCAAATATCCATCAACTGATGAATGGATAAGCAAAATGTGTTGCAGCCATCTCTCAGTAGCCTCAGAGGATTGGTCCCAGGACCCCCATGAATACCAAAACCACAGATACCAAA	199bp
chr2:rs11680291:197545160:G	CAAAATGAAAACATTTATCTGCACAAAGACTTGTACATGAATATTCACAGTCACATTATTTATGATAGCCAAAAAATGGAAACAACCAAATATCCATCAGCTGATGAATGGATAAGCAAAATGTGTTGCAGCCATCTCTCAGTAGCCTCAGAGGATTGGTCCCAGGACCCCCATGAATACCAAAACCACAGATACCAAA	199bp
chr3:rs116808308:51804081:C	AGAAAACAAAGACAATGGAGATCATGAAAAAATGGTAGTAACAAGAACAATTAGAGCATAAAAAAGTTAGCCAAACTGGAGAGACCAGCCCAGAGTGAACGCCACTAAAGTCCTGAGGAGTCCCAGAGCTACCTTGCATTCCATTCAAGTCTTTCAGATGCTCCATTTTATGACTTGTTTGTTTGTTTGAGACAGAGTA	199bp
chr3:rs116808308:51804081:T	AGAAAACAAAGACAATGGAGATCATGAAAAAATGGTAGTAACAAGAACAATTAGAGCATAAAAAAGTTAGCCAAACTGGAGAGACCAGCCCAGAGTGAATGCCACTAAAGTCCTGAGGAGTCCCAGAGCTACCTTGCATTCCATTCAAGTCTTTCAGATGCTCCATTTTATGACTTGTTTGTTTGTTTGAGACAGAGTA	199bp
chr17:rs116850743:45111977:A	AAATTTAAACATTAGCCAGGTTTGGTGGCCTGTGCCTGTAGTCCCAGCTACTCAGGAGGCTGAGATGGGAGGATCGCTTGAGCCTGGGAGTTCAAAGCTACAGTGAGCCATGATTGCAACATTGCACTCCAGCCTGGGCGACGGAGCGAGACCCTGTCTCAAAAAATAAAAACCAAAACCTACTGCCAGTTTCCCCAGG	199bp
chr17:rs116850743:45111977:G	AAATTTAAACATTAGCCAGGTTTGGTGGCCTGTGCCTGTAGTCCCAGCTACTCAGGAGGCTGAGATGGGAGGATCGCTTGAGCCTGGGAGTTCAAAGCTGCAGTGAGCCATGATTGCAACATTGCACTCCAGCCTGGGCGACGGAGCGAGACCCTGTCTCAAAAAATAAAAACCAAAACCTACTGCCAGTTTCCCCAGG	199bp
chr2:rs11686019:73556783:A	GATTTTTTTTAGAATGTTTTTATTTTATTTTATTTTTTTGAGACAGAGTCTCACTGTCGCCCCGGCTGGAGTGCAGTGGCACAGTCTCAGCTCACTGCAACCTCCACCTCCTGGGTTCAAGTGATTCTCCTGCATCAGCCTCCTGAGTAGCTGGGACTACAGGCGTGCACCACGACGCCTGCTAGTTTTTGTATTTATA	199bp
chr2:rs11686019:73556783:G	GATTTTTTTTAGAATGTTTTTATTTTATTTTATTTTTTTGAGACAGAGTCTCACTGTCGCCCCGGCTGGAGTGCAGTGGCACAGTCTCAGCTCACTGCAGCCTCCACCTCCTGGGTTCAAGTGATTCTCCTGCATCAGCCTCCTGAGTAGCTGGGACTACAGGCGTGCACCACGACGCCTGCTAGTTTTTGTATTTATA	199bp
chr2:rs11687313:200281676:A	AGAGATTGTTAAACCACAGACTTTCAGGCACAAACTCCAAAGATTCTGATTTAGGAAGGCTCTATGAGACCCAGAGTTTGCATTTTTACAAGTTCTCAGATGATGCTCCTGCTGCCAGTCCAAGGTCTACTCTTTTGAGTAATACAGGTTATAAGCTACTGGTTATGTTGATCATTTACTTATTTTAAATGTTTTAAGT	199bp
chr2:rs11687313:200281676:G	AGAGATTGTTAAACCACAGACTTTCAGGCACAAACTCCAAAGATTCTGATTTAGGAAGGCTCTATGAGACCCAGAGTTTGCATTTTTACAAGTTCTCAGGTGATGCTCCTGCTGCCAGTCCAAGGTCTACTCTTTTGAGTAATACAGGTTATAAGCTACTGGTTATGTTGATCATTTACTTATTTTAAATGTTTTAAGT	199bp
chr2:rs11687313:200281676:A	AGAGATTGTTAAACCACAGACTTTCAGGCACAAACTCCAAAGATTCTGATTTAGGAAGGCTCTATGAGACCCAGAGTTTGCATTTTTACAAGTTCTCAGATGATGCTCCTGCTGCCAGTCCAAGGTCTACTCTTTTGAGTAATACAGGTTATAAGCTACTGGTTATGTTGATCATTTACTTATTTTAAATGTTTTAAGT	199bp
chr2:rs11687313:200281676:G	AGAGATTGTTAAACCACAGACTTTCAGGCACAAACTCCAAAGATTCTGATTTAGGAAGGCTCTATGAGACCCAGAGTTTGCATTTTTACAAGTTCTCAGGTGATGCTCCTGCTGCCAGTCCAAGGTCTACTCTTTTGAGTAATACAGGTTATAAGCTACTGGTTATGTTGATCATTTACTTATTTTAAATGTTTTAAGT	199bp
chr2:rs11687699:199761955:A	AAGCCGCCCTCAGAACCTGATCAAAAGTTGTTCTATTTTATTTTCTTCTTAACATTGTTTACTATCTCACATTATCTTTCAGTTATTTGTTTAATGCAGAGGTGTCCAATCTTTTGGCTTCCCTAGGCCACATTGGAAGAAGAAGAATTGTCTTGGGCCACACATAAAATACACTAACACTAACGATAGCCGATGAGAA	199bp
chr2:rs11687699:199761955:G	AAGCCGCCCTCAGAACCTGATCAAAAGTTGTTCTATTTTATTTTCTTCTTAACATTGTTTACTATCTCACATTATCTTTCAGTTATTTGTTTAATGCAGGGGTGTCCAATCTTTTGGCTTCCCTAGGCCACATTGGAAGAAGAAGAATTGTCTTGGGCCACACATAAAATACACTAACACTAACGATAGCCGATGAGAA	199bp
chr2:rs11688767:57761059:T	TCATTAAGATTTTTGAGATTCATTTTGCCTTGTGATGAATCAAAAGGGAATGGACTTAGTAACAGAGAAAATAAAATGTTCATCTCTTATCTTTTACTTTTACATAAGAGAAGAATGAAATGACACTCAGCAAAAATTAGTCAGTTATGGTAACAAAAAAAACTGGCATATTTGAGGAACATTCAGAAGAAGCAGATCA	199bp
chr2:rs11688767:57761059:A	TCATTAAGATTTTTGAGATTCATTTTGCCTTGTGATGAATCAAAAGGGAATGGACTTAGTAACAGAGAAAATAAAATGTTCATCTCTTATCTTTTACTTATACATAAGAGAAGAATGAAATGACACTCAGCAAAAATTAGTCAGTTATGGTAACAAAAAAAACTGGCATATTTGAGGAACATTCAGAAGAAGCAGATCA	199bp
chr2:rs11688767:57761059:A	TCATTAAGATTTTTGAGATTCATTTTGCCTTGTGATGAATCAAAAGGGAATGGACTTAGTAACAGAGAAAATAAAATGTTCATCTCTTATCTTTTACTTATACATAAGAGAAGAATGAAATGACACTCAGCAAAAATTAGTCAGTTATGGTAACAAAAAAAACTGGCATATTTGAGGAACATTCAGAAGAAGCAGATCA	199bp
chr2:rs11688767:57761059:T	TCATTAAGATTTTTGAGATTCATTTTGCCTTGTGATGAATCAAAAGGGAATGGACTTAGTAACAGAGAAAATAAAATGTTCATCTCTTATCTTTTACTTTTACATAAGAGAAGAATGAAATGACACTCAGCAAAAATTAGTCAGTTATGGTAACAAAAAAAACTGGCATATTTGAGGAACATTCAGAAGAAGCAGATCA	199bp
chr2:rs11689392:73394898:C	CCTACTACACACCTAGGCTATATAGTCTAACTGTTTGCTCCTAGGCTACAAACCTGTACAGCATGTTACAGTACTGAATACTGTAGGCAGTTGTAACACCGTGGTAAGTATTTGTGTTGGATACGTTTGTGTATCTAACACAAATACTTAGAAAAGGTATAGTAAAAATATGGTATTTTACATATATATGTGTATATAT	199bp
chr2:rs11689392:73394898:T	CCTACTACACACCTAGGCTATATAGTCTAACTGTTTGCTCCTAGGCTACAAACCTGTACAGCATGTTACAGTACTGAATACTGTAGGCAGTTGTAACACTGTGGTAAGTATTTGTGTTGGATACGTTTGTGTATCTAACACAAATACTTAGAAAAGGTATAGTAAAAATATGGTATTTTACATATATATGTGTATATAT	199bp
chr2:rs11689794:37323053:C	ATTTTCAACTTTAGAGTCTTTTAAAAAAATGAGAACAAAATGTCCCTTAAGAAAACTGCACTTAAATGACCACCTATTCATATTTTTCTGTATGTGGTGCTTTCAATTCGTAATTTAAAAAAATGTAATATCAGAAAGTTTTATTTATGAAGTTCTGTGTGTGTGGCAGTGTTTAAATCCACGAACAGAAAGAAATTTC	199bp
chr2:rs11689794:37323053:T	ATTTTCAACTTTAGAGTCTTTTAAAAAAATGAGAACAAAATGTCCCTTAAGAAAACTGCACTTAAATGACCACCTATTCATATTTTTCTGTATGTGGTGTTTTCAATTCGTAATTTAAAAAAATGTAATATCAGAAAGTTTTATTTATGAAGTTCTGTGTGTGTGGCAGTGTTTAAATCCACGAACAGAAAGAAATTTC	199bp
chr2:rs11689794:37323053:C	ATTTTCAACTTTAGAGTCTTTTAAAAAAATGAGAACAAAATGTCCCTTAAGAAAACTGCACTTAAATGACCACCTATTCATATTTTTCTGTATGTGGTGCTTTCAATTCGTAATTTAAAAAAATGTAATATCAGAAAGTTTTATTTATGAAGTTCTGTGTGTGTGGCAGTGTTTAAATCCACGAACAGAAAGAAATTTC	199bp
chr2:rs11689794:37323053:T	ATTTTCAACTTTAGAGTCTTTTAAAAAAATGAGAACAAAATGTCCCTTAAGAAAACTGCACTTAAATGACCACCTATTCATATTTTTCTGTATGTGGTGTTTTCAATTCGTAATTTAAAAAAATGTAATATCAGAAAGTTTTATTTATGAAGTTCTGTGTGTGTGGCAGTGTTTAAATCCACGAACAGAAAGAAATTTC	199bp
chr11:rs116908055:65864171:C	GCACAGTAGGAAGCCAGGTACCTGCATTCTTGGGCTGAGGTCAGGAGCATTTTAAAGACCTCTTGGGTACCCAGCCCCTGCAGTCTTGGATAAACAAGGCATAAACCTCCAGGAGTGGAAATACAGAGGCTGTACCTTGGTACTTGCTGCTGGGTGGACCCCTAGTCACAGAGGCCATGTGCCGGCCCAGGGGAGGCTT	199bp
chr11:rs116908055:65864171:T	GCACAGTAGGAAGCCAGGTACCTGCATTCTTGGGCTGAGGTCAGGAGCATTTTAAAGACCTCTTGGGTACCCAGCCCCTGCAGTCTTGGATAAACAAGGTATAAACCTCCAGGAGTGGAAATACAGAGGCTGTACCTTGGTACTTGCTGCTGGGTGGACCCCTAGTCACAGAGGCCATGTGCCGGCCCAGGGGAGGCTT	199bp
chr17:rs116910496:45438909:C	GCCTCCCAAAGTTGTGGGATTACAGGCGTGAGCCACCACGCCCGGCCAAGATGGTATAATTTTAAAAACTCAGCCCCAGGCCCATTCAGGGCTGCATCCCGGCCAGTGGACACCGACAGAAAAAGAACTAATGTTCCCAGTTCAGTTTTCTGCTCCCACATGGGTTGCAGGAAGGTCTGGACAAATTTTTCCATTGAGA	199bp
chr17:rs116910496:45438909:T	GCCTCCCAAAGTTGTGGGATTACAGGCGTGAGCCACCACGCCCGGCCAAGATGGTATAATTTTAAAAACTCAGCCCCAGGCCCATTCAGGGCTGCATCCTGGCCAGTGGACACCGACAGAAAAAGAACTAATGTTCCCAGTTCAGTTTTCTGCTCCCACATGGGTTGCAGGAAGGTCTGGACAAATTTTTCCATTGAGA	199bp
chr2:rs11693528:199871784:C	GGCGCCCGACACCACGCCCGGCTAATTTTTTGTATTTTTAGTAGAGACGGGGTTTCATCGTGTTAGTCAGGCTGGTCTCGATCTCCTGACCTCGTGAACCGCCCGCCTCGGCCTCCCAAAGTGCTGGGATTACAGGCGTGAGCCACCACGTCCGGCCGTAATTTCTATTTTCATAGAAAATTGGGGAGTGGGAGGGAAA	199bp
chr2:rs11693528:199871784:G	GGCGCCCGACACCACGCCCGGCTAATTTTTTGTATTTTTAGTAGAGACGGGGTTTCATCGTGTTAGTCAGGCTGGTCTCGATCTCCTGACCTCGTGAACGGCCCGCCTCGGCCTCCCAAAGTGCTGGGATTACAGGCGTGAGCCACCACGTCCGGCCGTAATTTCTATTTTCATAGAAAATTGGGGAGTGGGAGGGAAA	199bp
chr2:rs11693531:73381486:C	CTGAGCACGGTGGCACACACCTGTTGTTCCAGCTACTCAGGAGGCTGAGGTGAGAGGATCACTGGAGCTGGTGAAGTCGAGGCTGCAGTAAGCCATGATCGTGCCACTGCACTCCAGCCTAGGTGACAGCAAAAAAAAAAAAAAAAACAAACCACAGTGATGGTAGAGCTATAATTGATTTAAAAAAACAGCCATCAAA	199bp
chr2:rs11693531:73381486:G	CTGAGCACGGTGGCACACACCTGTTGTTCCAGCTACTCAGGAGGCTGAGGTGAGAGGATCACTGGAGCTGGTGAAGTCGAGGCTGCAGTAAGCCATGATGGTGCCACTGCACTCCAGCCTAGGTGACAGCAAAAAAAAAAAAAAAAACAAACCACAGTGATGGTAGAGCTATAATTGATTTAAAAAAACAGCCATCAAA	199bp
chr2:rs11694369:199876997:A	CTTCAGGCACCTGTAAAATGTGGATAATAACTAATTCTTCCTTATCATAAAATACCAAATGAGAATTCAGAGAGCCAATCTATTGCTTTTGTCCCAGACAAAACTTTTGTAAGTCGTGACCAACAAAAAGAGAGTCAAAGCTTAAAAAGGAGTAACACCAAGATAAAATGTTTGGTAAAAGGGATAAATTATGTTTGAG	199bp
chr2:rs11694369:199876997:G	CTTCAGGCACCTGTAAAATGTGGATAATAACTAATTCTTCCTTATCATAAAATACCAAATGAGAATTCAGAGAGCCAATCTATTGCTTTTGTCCCAGACGAAACTTTTGTAAGTCGTGACCAACAAAAAGAGAGTCAAAGCTTAAAAAGGAGTAACACCAAGATAAAATGTTTGGTAAAAGGGATAAATTATGTTTGAG	199bp
chr11:rs116947356:65730763:C	ACCATTAAGAGTGGGTATAAATATAACTGCAAAAGTGCCCCTAGGCTGCTACTCTCAGCACACTGCCTATGAGGTAGCCCTGCATGGCAGGAGCAGTCACGGAGCTGTGACGTTGCCACTGCTTCAATAAAGCTGTTTTCTTCTACCCCCGGCTTGCTCTTGAATTCCTTCCTGAGTGAAGCCAAGAATTTGCCCTGCC	199bp
chr11:rs116947356:65730763:T	ACCATTAAGAGTGGGTATAAATATAACTGCAAAAGTGCCCCTAGGCTGCTACTCTCAGCACACTGCCTATGAGGTAGCCCTGCATGGCAGGAGCAGTCATGGAGCTGTGACGTTGCCACTGCTTCAATAAAGCTGTTTTCTTCTACCCCCGGCTTGCTCTTGAATTCCTTCCTGAGTGAAGCCAAGAATTTGCCCTGCC	199bp
chr20:rs11697462:21228388:C	TGGGGAAGGTTGTGTCACTCAGGTTCTTTACGTATTTTTGTTTACTGTTTTTCCCAACAGTCTTCCCCAATTTCACTTATAGCAGATGCCATTAGAAGCCCTGCATGGCCAAGAGCATCCTATGAACATGAGCAGGTGCAGGCTGCCACTGATCCCTGTGGACACCTGGCTTTGCTCTCTACAAACCCGTTCTCGCTCC	199bp
chr20:rs11697462:21228388:T	TGGGGAAGGTTGTGTCACTCAGGTTCTTTACGTATTTTTGTTTACTGTTTTTCCCAACAGTCTTCCCCAATTTCACTTATAGCAGATGCCATTAGAAGCTCTGCATGGCCAAGAGCATCCTATGAACATGAGCAGGTGCAGGCTGCCACTGATCCCTGTGGACACCTGGCTTTGCTCTCTACAAACCCGTTCTCGCTCC	199bp
chr22:rs11702960:41873528:C	GTTTTCTCTGGTGCCAACTCGTGGTTCACCGTGTACAACTTTAGAAGTGGTTAACAGTTTGACAGCAAAGCAGAAATCATATGACTTGTTTCTGGCATACGTAGATCAAAACTTAAAACATATTTAGCCATGTTAATCCTCTTGTGGTGTAGTTTATCAGCAGTGATTCTTGAAGGGAGGTAGTAACCAAGGTTCCGTG	199bp
chr22:rs11702960:41873528:T	GTTTTCTCTGGTGCCAACTCGTGGTTCACCGTGTACAACTTTAGAAGTGGTTAACAGTTTGACAGCAAAGCAGAAATCATATGACTTGTTTCTGGCATATGTAGATCAAAACTTAAAACATATTTAGCCATGTTAATCCTCTTGTGGTGTAGTTTATCAGCAGTGATTCTTGAAGGGAGGTAGTAACCAAGGTTCCGTG	199bp
chr22:rs11703894:40749626:C	GATTTTCATTTTAGATTAACCTCCCTCTTTTCCTTCCCACACAAAGACTCCGCGACTATCACATTATCTAAGATAGAGTGTCAAATACACACCTTTGAACTGGAAAGGAAATGAAAACAAGTTGTAAAGAAAAGGAAAGCTGTAAGGAAAAGAAAATAAACTGCAACTAATTAAATTGTAACTCATACACCAGTCTGAT	199bp
chr22:rs11703894:40749626:T	GATTTTCATTTTAGATTAACCTCCCTCTTTTCCTTCCCACACAAAGACTCCGCGACTATCACATTATCTAAGATAGAGTGTCAAATACACACCTTTGAATTGGAAAGGAAATGAAAACAAGTTGTAAAGAAAAGGAAAGCTGTAAGGAAAAGAAAATAAACTGCAACTAATTAAATTGTAACTCATACACCAGTCTGAT	199bp
chr22:rs11704680:40729388:A	GCCCTGCCTCAGCTTTTTTCCCAACACTCAGCTTTTACCCAACATACCCGCCTCGGCCTCGGCCTCCCAAAAGTGCTGGGATTACAGGTGGGACCCACCATGCCCAGCCCCACTTCAGTGGTTTAAAAGAGCAGATATTTTCTCTCACACAGTTCTGGAGGCTGGAAGTCTGCAATCCAGGTGTCAGCAGGGATATGCC	199bp
chr22:rs11704680:40729388:G	GCCCTGCCTCAGCTTTTTTCCCAACACTCAGCTTTTACCCAACATACCCGCCTCGGCCTCGGCCTCCCAAAAGTGCTGGGATTACAGGTGGGACCCACCGTGCCCAGCCCCACTTCAGTGGTTTAAAAGAGCAGATATTTTCTCTCACACAGTTCTGGAGGCTGGAAGTCTGCAATCCAGGTGTCAGCAGGGATATGCC	199bp
chr22:rs11705068:41467686:C	GAGTCACAAATCACACACTTGCCATCACCTGTAAGGAAGAGAATGGAGTCATGCTCACAAGTTCTTCAGTCCTCTGCTATCTCCTGCCATGGGGAAATACACTAGTCTCCTGGGAAATACACTAGTCTCCTTTTGACAGTGACTTTAGGGCCCTCCTCTTGGCATCACAAAACTTGGTTTCCCCAGTGTCCATCTCAAG	199bp
chr22:rs11705068:41467686:T	GAGTCACAAATCACACACTTGCCATCACCTGTAAGGAAGAGAATGGAGTCATGCTCACAAGTTCTTCAGTCCTCTGCTATCTCCTGCCATGGGGAAATATACTAGTCTCCTGGGAAATACACTAGTCTCCTTTTGACAGTGACTTTAGGGCCCTCCTCTTGGCATCACAAAACTTGGTTTCCCCAGTGTCCATCTCAAG	199bp
chr3:rs11705737:48913826:C	AGTGGAGCGATCTCGGCTCACTGCAACCTCTGCCTCCCGAGTTCAAGCAATTCTCTTGCCTCAGCCTCCTGAGTAGCTGGGATTACAGGCATGTGCCACCATGCCTGACTAATTTTTGTATTTTTAGTAGAGACAGGGTTTCACTATGTTGGTCAGGCTGTTCTCGAACTCCTGACCTCATGATCCGTCTGCCTCGGCC	199bp
chr3:rs11705737:48913826:T	AGTGGAGCGATCTCGGCTCACTGCAACCTCTGCCTCCCGAGTTCAAGCAATTCTCTTGCCTCAGCCTCCTGAGTAGCTGGGATTACAGGCATGTGCCACTATGCCTGACTAATTTTTGTATTTTTAGTAGAGACAGGGTTTCACTATGTTGGTCAGGCTGTTCTCGAACTCCTGACCTCATGATCCGTCTGCCTCGGCC	199bp
chr3:rs11706052:49026677:A	ATCTGGAAGATGGAATTTCCCTGGGAAGAGTCCTAGGACAAGAAGTAAGTCTCAGACTGTGATGTGGCAGCTGCCCCTATTGCCCCAACCCACCTGTGTAGCAGCTCACCAAAACCACTACATCCACACCAGCCTGGGCGAGCAAGTCCAGCCTATACTTGTCATCCTCATGAGTGCCAATGGCTGCCCCACACAGCAG	199bp
chr3:rs11706052:49026677:G	ATCTGGAAGATGGAATTTCCCTGGGAAGAGTCCTAGGACAAGAAGTAAGTCTCAGACTGTGATGTGGCAGCTGCCCCTATTGCCCCAACCCACCTGTGTGGCAGCTCACCAAAACCACTACATCCACACCAGCCTGGGCGAGCAAGTCCAGCCTATACTTGTCATCCTCATGAGTGCCAATGGCTGCCCCACACAGCAG	199bp
chr3:rs11706189:49173400:A	TTGAGCTGCTGCCTTCTATTAACTGCCTTTTCTGGCTAAGGTGGGAGGCAGAGCCCAAGCCGATCCCAGGATGATGGGAGACCCCAGCCATGTTCCTGCACCACTCCTCATTTCTAAGAGATGGGGGTGGGATGGCCTAATGACTCCCAGGGTTATAAATAGTCTGGGGTGGGGGAGAGGAGTAGGGCCTTGGCTCAGA	199bp
chr3:rs11706189:49173400:C	TTGAGCTGCTGCCTTCTATTAACTGCCTTTTCTGGCTAAGGTGGGAGGCAGAGCCCAAGCCGATCCCAGGATGATGGGAGACCCCAGCCATGTTCCTGCCCCACTCCTCATTTCTAAGAGATGGGGGTGGGATGGCCTAATGACTCCCAGGGTTATAAATAGTCTGGGGTGGGGGAGAGGAGTAGGGCCTTGGCTCAGA	199bp
chr3:rs11708022:48855703:A	CCCCACCATGCCTGGCTAATTTTTGTATTTTGAGTAGAGATGGGGTTTCACCGTGTTGGCCAGGCTGGTCTTGAACTCCTGACCTCAAGTGATCCACCCACCTCGGCCTCCCAAAGTGCTAGGATTATAGGCGTGAGCCACTGTGCCCGGCCAAAAATGTTATTTTCTCCTCGGCCATAATTCCTATCTGGTCATTTAG	199bp
chr3:rs11708022:48855703:G	CCCCACCATGCCTGGCTAATTTTTGTATTTTGAGTAGAGATGGGGTTTCACCGTGTTGGCCAGGCTGGTCTTGAACTCCTGACCTCAAGTGATCCACCCGCCTCGGCCTCCCAAAGTGCTAGGATTATAGGCGTGAGCCACTGTGCCCGGCCAAAAATGTTATTTTCTCCTCGGCCATAATTCCTATCTGGTCATTTAG	199bp
chr16:rs117094803:4886094:A	GAGTCCGGCCTATTCCTTTGCAGGGTCTCATGGGTCACTTCTACTTCCGGCTGCTGTGATGGAGAAGACAAGACAAGGTTAAAGCCAGGCTCTGGCAGCACATGTAGGGCCTGTCCCCACCTGGTCAGAGTGGCTGTCCTGTGGTCCCCAAGGGACTCCCTCAGTGCCAGTTCATGTTAGTTGTAGAGTTCTAGGGTTA	199bp
chr16:rs117094803:4886094:C	GAGTCCGGCCTATTCCTTTGCAGGGTCTCATGGGTCACTTCTACTTCCGGCTGCTGTGATGGAGAAGACAAGACAAGGTTAAAGCCAGGCTCTGGCAGCCCATGTAGGGCCTGTCCCCACCTGGTCAGAGTGGCTGTCCTGTGGTCCCCAAGGGACTCCCTCAGTGCCAGTTCATGTTAGTTGTAGAGTTCTAGGGTTA	199bp
chr22:rs117097273:44496030:C	ACTGCCCATGGAGATCCTGGGCAGCAAAGGGAGTCGCTGGTATCCACCCTTAGCCTGCTATGACCCTCAGGCGTGGGTGTGTAGGAACCTGCAGCCTGACAGACCTGCCCAATGGCTGAGAGTCCACCACGACCTTATTTAGCAGGCAAGTTCCAGATTCCCCAAGCCTCTGGCTCCATCAGAACACCAGCAGCTGAAG	199bp
chr22:rs117097273:44496030:T	ACTGCCCATGGAGATCCTGGGCAGCAAAGGGAGTCGCTGGTATCCACCCTTAGCCTGCTATGACCCTCAGGCGTGGGTGTGTAGGAACCTGCAGCCTGATAGACCTGCCCAATGGCTGAGAGTCCACCACGACCTTATTTAGCAGGCAAGTTCCAGATTCCCCAAGCCTCTGGCTCCATCAGAACACCAGCAGCTGAAG	199bp
chr3:rs11710485:52496960:A	GCCTCTATCCCAGCACCCTGCATAGCCGAGAGCCACTGTAAGTGCAGTTGGCCCTCTGTATCTGTGCACCCTGTACTTGGGTTCAACCAACCCTGGATTAAAAATATTCAGGAAATAAAATGGCATCTCTACTGAACATGTTCAGACTTTTTTTCTTTTGAGGTGGAGTCTCGCTCTGTAGCCCAGGCTGGAGGGCAGT	199bp
chr3:rs11710485:52496960:G	GCCTCTATCCCAGCACCCTGCATAGCCGAGAGCCACTGTAAGTGCAGTTGGCCCTCTGTATCTGTGCACCCTGTACTTGGGTTCAACCAACCCTGGATTGAAAATATTCAGGAAATAAAATGGCATCTCTACTGAACATGTTCAGACTTTTTTTCTTTTGAGGTGGAGTCTCGCTCTGTAGCCCAGGCTGGAGGGCAGT	199bp
chr3:rs11711421:52527763:C	CACATCGAAGAGCTGGCGCCAATCGGGACCCACCATGTGCCGCATCCCCTTGTCTCTGTGTGGAGGAGTTTCAGGTGGCAAGTAGTCTGAGGGCGGCTCCGTGCCTGCCCTCCCCACCCAGAGCCCTGGCCCTGCTGTCCCTCCATCCACAGGGGCTGGACTCACACGAAGCTGAAAGGACTGTTGGTGATGAGGAACA	199bp
chr3:rs11711421:52527763:T	CACATCGAAGAGCTGGCGCCAATCGGGACCCACCATGTGCCGCATCCCCTTGTCTCTGTGTGGAGGAGTTTCAGGTGGCAAGTAGTCTGAGGGCGGCTCTGTGCCTGCCCTCCCCACCCAGAGCCCTGGCCCTGCTGTCCCTCCATCCACAGGGGCTGGACTCACACGAAGCTGAAAGGACTGTTGGTGATGAGGAACA	199bp
chr3:rs11713297:49175597:C	TCATCCTGGGGTGATAACTACTGGGCTATTCTCTGGGCTTAGGGAGCAGAAGGGCCTGGAGTCCCTACGGCCTGTGCCTCTCACAGCCTTCTCTCTCCTCCTTGCAGGAAACCAGCCATGTCCTTTGGGCTCTGTGGAGAGCTTTAGCCTTGCACGGCGGCGCTGGGAGGCATTGCCTGCCATGCCCACTGCCCGCTGC	199bp
chr3:rs11713297:49175597:T	TCATCCTGGGGTGATAACTACTGGGCTATTCTCTGGGCTTAGGGAGCAGAAGGGCCTGGAGTCCCTACGGCCTGTGCCTCTCACAGCCTTCTCTCTCCTTCTTGCAGGAAACCAGCCATGTCCTTTGGGCTCTGTGGAGAGCTTTAGCCTTGCACGGCGGCGCTGGGAGGCATTGCCTGCCATGCCCACTGCCCGCTGC	199bp
chr3:rs11714030:52731866:C	CACCTCGTCCTCCGAAAGTATGGTTTAGCTGTGTCTCCACCCAAATCTCATCTTGAATTGTATCTCCCATAATCCCCACGTGTCGTGGGAGGGACCCGGCGGGAGGTAAGTGAATCATGGGGACGGGTTTTCCCATGCGGTTCTCATGATAGTGAGTAAGTCTCACGAGATCTGACGGTTTTATGAAGGGCAGTCCCCC	199bp
chr3:rs11714030:52731866:T	CACCTCGTCCTCCGAAAGTATGGTTTAGCTGTGTCTCCACCCAAATCTCATCTTGAATTGTATCTCCCATAATCCCCACGTGTCGTGGGAGGGACCCGGTGGGAGGTAAGTGAATCATGGGGACGGGTTTTCCCATGCGGTTCTCATGATAGTGAGTAAGTCTCACGAGATCTGACGGTTTTATGAAGGGCAGTCCCCC	199bp
chr3:rs11714088:52724926:A	AGAAAATGATAAATACTTGAGGTGACAGATATGTTGATTAGCTTGATTTAATCAAAACACATTGTATACATATATCAGAACATCACATTGTACTCTATAAATATGTACAATTATGATTTGTTGATTAACAATAAAAAATATATTTGTAAAAGAAATACCTTTGGTAAAGATAAACAGATGGGCAACTATAAAAGCTAGT	199bp
chr3:rs11714088:52724926:C	AGAAAATGATAAATACTTGAGGTGACAGATATGTTGATTAGCTTGATTTAATCAAAACACATTGTATACATATATCAGAACATCACATTGTACTCTATACATATGTACAATTATGATTTGTTGATTAACAATAAAAAATATATTTGTAAAAGAAATACCTTTGGTAAAGATAAACAGATGGGCAACTATAAAAGCTAGT	199bp
chr3:rs11714213:44483378:A	ATGGGGTTTCACCATGTTGCCAAGGCTGGTCTCAAACTCCTGGGCTCAAGCAATCCACTCTCCTCAGCCTCCACAAGTGCTGGGATTACAGGCATGAACAACCGCACCTGGACAACCCTGATTTTTTAGAGCAGTTTTAGGTTCACAGCAAAATTGAACAGAAAGAACAGAGAGTTCCCAATTCACTCTGTTTCCATAC	199bp
chr3:rs11714213:44483378:C	ATGGGGTTTCACCATGTTGCCAAGGCTGGTCTCAAACTCCTGGGCTCAAGCAATCCACTCTCCTCAGCCTCCACAAGTGCTGGGATTACAGGCATGAACCACCGCACCTGGACAACCCTGATTTTTTAGAGCAGTTTTAGGTTCACAGCAAAATTGAACAGAAAGAACAGAGAGTTCCCAATTCACTCTGTTTCCATAC	199bp
chr3:rs11716334:49192663:A	ACCCTGGAGAGCCCCTCTCATGCGAACTCACAGGTATTAAAAGGTTCATTGGCCTGGGCTTGGTGGTTCACAACTGTAATCCTAGCAGTTTGGGAGGCCAAGGTGGGCAAATCGCTTGAGCCCAGGAGTTCCAGACCAGTCTGGGCAAAATGGCTAACCTGGTCTCTACAAAAAATACAAAAATCAGCTGGGTGTGGTG	199bp
chr3:rs11716334:49192663:G	ACCCTGGAGAGCCCCTCTCATGCGAACTCACAGGTATTAAAAGGTTCATTGGCCTGGGCTTGGTGGTTCACAACTGTAATCCTAGCAGTTTGGGAGGCCGAGGTGGGCAAATCGCTTGAGCCCAGGAGTTCCAGACCAGTCTGGGCAAAATGGCTAACCTGGTCTCTACAAAAAATACAAAAATCAGCTGGGTGTGGTG	199bp
chr17:rs117166686:45911947:C	TTATTTGTTCATCTTTCCACCTTCCTGGAGGGTGGAGGGGAACAGGTCTGTATTTGGAGTTTTGAATGCTAAAAGTGGGAATACATGTACTGTTTGCCACGATCTGTTCAAAAGTTAAGCCAAATGCCTTAGATTCTCCTGAAAACTGGAATGCCACTGTAAACTATAAGCCCCACTTCAAAGATAAAAGATCTTGATG	199bp
chr17:rs117166686:45911947:T	TTATTTGTTCATCTTTCCACCTTCCTGGAGGGTGGAGGGGAACAGGTCTGTATTTGGAGTTTTGAATGCTAAAAGTGGGAATACATGTACTGTTTGCCATGATCTGTTCAAAAGTTAAGCCAAATGCCTTAGATTCTCCTGAAAACTGGAATGCCACTGTAAACTATAAGCCCCACTTCAAAGATAAAAGATCTTGATG	199bp
chr3:rs11717836:52773720:A	CCTTCTAAAAAAAAAAAAAAAAAAAAAAACCTATCATTCATTCTACAGACATTTAGCAAGGGTCTACTAGCCTGGACCTGGAGGACAACTATGAACAAGACAGACAAGGGCCTGCCCATGTGGGGCTTACTGTCGAAGAGGGAGACGGCCATGCATACTAACAAGCTACCCTTGCCAACTGAGGTCAGTACTGTTCAGA	199bp
chr3:rs11717836:52773720:G	CCTTCTAAAAAAAAAAAAAAAAAAAAAAACCTATCATTCATTCTACAGACATTTAGCAAGGGTCTACTAGCCTGGACCTGGAGGACAACTATGAACAAGGCAGACAAGGGCCTGCCCATGTGGGGCTTACTGTCGAAGAGGGAGACGGCCATGCATACTAACAAGCTACCCTTGCCAACTGAGGTCAGTACTGTTCAGA	199bp
chr3:rs11717954:136393267:A	ACATTACAAATATTAAATACATTTAACATATATAAAAATCCCAGTATCTACCATACTACATTTAAACTTCAGGGAAAAAATTAAGGGGAAAAAATGGATAGAGTTTTAGGTGCATTATCACAGAAGTCCTCCATATACTGTTAGTCCTGGCATTACAAACTGAGCCAACTTTTGTAAAAATACAAAAATTAGCCGGACA	199bp
chr3:rs11717954:136393267:G	ACATTACAAATATTAAATACATTTAACATATATAAAAATCCCAGTATCTACCATACTACATTTAAACTTCAGGGAAAAAATTAAGGGGAAAAAATGGATGGAGTTTTAGGTGCATTATCACAGAAGTCCTCCATATACTGTTAGTCCTGGCATTACAAACTGAGCCAACTTTTGTAAAAATACAAAAATTAGCCGGACA	199bp
chr3:rs11717960:2472183:A	GCACGCCTGTAATCCCAGCTACTCAGAAGGCTGAGGCAGGAGAATTGCAACAAGAGCGAAATTCCATCTCAAAAAAAAAAAAAAAAAAGTTCTCCCCAGATCTCCACCTGATAAATCAAAGACAAGTGCTTTTCTTTTGTTGTTGTTGTTGTTGTTTGTTCATTCATTTGTTTTTGAGACAGAGTCTTGTTCTGCCACC	199bp
chr3:rs11717960:2472183:C	GCACGCCTGTAATCCCAGCTACTCAGAAGGCTGAGGCAGGAGAATTGCAACAAGAGCGAAATTCCATCTCAAAAAAAAAAAAAAAAAAGTTCTCCCCAGCTCTCCACCTGATAAATCAAAGACAAGTGCTTTTCTTTTGTTGTTGTTGTTGTTGTTTGTTCATTCATTTGTTTTTGAGACAGAGTCTTGTTCTGCCACC	199bp
chr3:rs11717960:2472183:A	GCACGCCTGTAATCCCAGCTACTCAGAAGGCTGAGGCAGGAGAATTGCAACAAGAGCGAAATTCCATCTCAAAAAAAAAAAAAAAAAAGTTCTCCCCAGATCTCCACCTGATAAATCAAAGACAAGTGCTTTTCTTTTGTTGTTGTTGTTGTTGTTTGTTCATTCATTTGTTTTTGAGACAGAGTCTTGTTCTGCCACC	199bp
chr3:rs11717960:2472183:C	GCACGCCTGTAATCCCAGCTACTCAGAAGGCTGAGGCAGGAGAATTGCAACAAGAGCGAAATTCCATCTCAAAAAAAAAAAAAAAAAAGTTCTCCCCAGCTCTCCACCTGATAAATCAAAGACAAGTGCTTTTCTTTTGTTGTTGTTGTTGTTGTTTGTTCATTCATTTGTTTTTGAGACAGAGTCTTGTTCTGCCACC	199bp
chr10:rs1171830:59906128:A	TGGGGAAGACTTGGGGGGTGGCTGGATTCGGGTGCAGCCCCTCCCGGGGCGGGCGGAGGTCGGCGCTGCGGCGCGTCCCCGGGGGGCACTCACGATGGTAACGCTGGCTTTGCGCAGGTCGCGGTTCTCCTCCTGCAGTGCCTTGCACTTCAGTTTGTAGGTCTCCAGCTCTATCTTCAGCACCTTGTTCTCTTGCTGC	199bp
chr10:rs1171830:59906128:C	TGGGGAAGACTTGGGGGGTGGCTGGATTCGGGTGCAGCCCCTCCCGGGGCGGGCGGAGGTCGGCGCTGCGGCGCGTCCCCGGGGGGCACTCACGATGGTCACGCTGGCTTTGCGCAGGTCGCGGTTCTCCTCCTGCAGTGCCTTGCACTTCAGTTTGTAGGTCTCCAGCTCTATCTTCAGCACCTTGTTCTCTTGCTGC	199bp
chr10:rs1171832:59908059:C	GGTGATTCAATGGCTCTTGGAAACTGGCACCTCAGAATAAACTCGAAAACACCAAGTGTTCCAAATGACATCATCTTTCACCAAGATGGCTGCTTTTAGCAAACAGCTTAAATGCCAACAGCAACTAAACCCCAGTTTCTCCCAGGTATTTTTTAGCTTAGTGCTGGAGGGCTTCTGAACTCTGTCACTGTTTGTATAG	199bp
chr10:rs1171832:59908059:G	GGTGATTCAATGGCTCTTGGAAACTGGCACCTCAGAATAAACTCGAAAACACCAAGTGTTCCAAATGACATCATCTTTCACCAAGATGGCTGCTTTTAGGAAACAGCTTAAATGCCAACAGCAACTAAACCCCAGTTTCTCCCAGGTATTTTTTAGCTTAGTGCTGGAGGGCTTCTGAACTCTGTCACTGTTTGTATAG	199bp
chr3:rs11720138:2473970:T	GTGTGGTGGTGCATGCCTGTAATCTCAGCTACTCGGGAGGCTGAGGCAGGAGAATCACTTGAACTCGGGGGAGGCGAAGGTTGTGGTGAGCCAAGATCATGCCACTGCACTCCAGCCTGGGCGACAAAAGCAAAACTCGGTCTCAAAAAAAAAAAAAATATTGCCAAGTCTTCCTCATTTCCCTTCTGGTTTCATATGC	199bp
chr3:rs11720138:2473970:C	GTGTGGTGGTGCATGCCTGTAATCTCAGCTACTCGGGAGGCTGAGGCAGGAGAATCACTTGAACTCGGGGGAGGCGAAGGTTGTGGTGAGCCAAGATCACGCCACTGCACTCCAGCCTGGGCGACAAAAGCAAAACTCGGTCTCAAAAAAAAAAAAAATATTGCCAAGTCTTCCTCATTTCCCTTCTGGTTTCATATGC	199bp
chr3:rs11720138:2473970:C	GTGTGGTGGTGCATGCCTGTAATCTCAGCTACTCGGGAGGCTGAGGCAGGAGAATCACTTGAACTCGGGGGAGGCGAAGGTTGTGGTGAGCCAAGATCACGCCACTGCACTCCAGCCTGGGCGACAAAAGCAAAACTCGGTCTCAAAAAAAAAAAAAATATTGCCAAGTCTTCCTCATTTCCCTTCTGGTTTCATATGC	199bp
chr3:rs11720138:2473970:T	GTGTGGTGGTGCATGCCTGTAATCTCAGCTACTCGGGAGGCTGAGGCAGGAGAATCACTTGAACTCGGGGGAGGCGAAGGTTGTGGTGAGCCAAGATCATGCCACTGCACTCCAGCCTGGGCGACAAAAGCAAAACTCGGTCTCAAAAAAAAAAAAAATATTGCCAAGTCTTCCTCATTTCCCTTCTGGTTTCATATGC	199bp
chr22:rs117234572:41041792:A	CAGGCTGGAGTACAGTGGCTATTCACAGGTGCAATCATAGAACCCTACAACCTCAAACTCCTGGGCTCACGCAATCCACCTCCCTCACCTTCCCAAGTCACTGGAACTACGGGTACATGCCCCTGTGCCTGGCTTTACTATACTTTTAAAGGTAGTATGGGGCAAAAATAATTCTTTCGTTACTGTTTTATGCTATGTG	199bp
chr22:rs117234572:41041792:G	CAGGCTGGAGTACAGTGGCTATTCACAGGTGCAATCATAGAACCCTACAACCTCAAACTCCTGGGCTCACGCAATCCACCTCCCTCACCTTCCCAAGTCGCTGGAACTACGGGTACATGCCCCTGTGCCTGGCTTTACTATACTTTTAAAGGTAGTATGGGGCAAAAATAATTCTTTCGTTACTGTTTTATGCTATGTG	199bp
chr4:rs11725543:42085170:A	AACCCTACCCTTTTTGCAGCTTCTGTGCTAGCTATACCATAGTGCCAGTGCACACTTTGCAGGCTGTCTGACTTTGCTGATGTTGTGTTTTCTGTCTAGACACTCTTCATTATCTACCTGGAAGGCTCATCATATGCAGACCTACCTTAGATATTATATCCTCAGTGAAATTTTCTAGATCTCATGAGCAAAATGGCTG	199bp
chr4:rs11725543:42085170:G	AACCCTACCCTTTTTGCAGCTTCTGTGCTAGCTATACCATAGTGCCAGTGCACACTTTGCAGGCTGTCTGACTTTGCTGATGTTGTGTTTTCTGTCTAGGCACTCTTCATTATCTACCTGGAAGGCTCATCATATGCAGACCTACCTTAGATATTATATCCTCAGTGAAATTTTCTAGATCTCATGAGCAAAATGGCTG	199bp
chr15:rs117258491:85307399:A	CCCAAATGGGCATTTGAGGAAGCCAATACACGAAGACTTTCTATAACCAAGGAATCTCTGAGTCTATGTCACTCCCCTGCCACTCCTGTTAGAGCTGGTACTGGTACCTGCTACTGGGAGACTTGAGAGCAGGTCATAAATCTGGATCCCTTGCAGATATTCCCTAGTACCAGGCTACAGTGTGGCAGCCGCATTGGGT	199bp
chr15:rs117258491:85307399:G	CCCAAATGGGCATTTGAGGAAGCCAATACACGAAGACTTTCTATAACCAAGGAATCTCTGAGTCTATGTCACTCCCCTGCCACTCCTGTTAGAGCTGGTGCTGGTACCTGCTACTGGGAGACTTGAGAGCAGGTCATAAATCTGGATCCCTTGCAGATATTCCCTAGTACCAGGCTACAGTGTGGCAGCCGCATTGGGT	199bp
chr4:rs11725865:42034617:C	TACAGTGTATGTCCTTTTGAGATGGGCTTATTTCACTTAGCATAGTGTCGTCAAGGTTTATCCATGTTGTTGCATGTGACAGGATTTCCTTTTTCAAGGCTAAATAATACTCCATCATCATATGTATATACCACATTTTGTTTATCCATTCATTCATCCATCCATGGACATTTGGGTTGCTTCACCTCTTGACTGTTGT	199bp
chr4:rs11725865:42034617:T	TACAGTGTATGTCCTTTTGAGATGGGCTTATTTCACTTAGCATAGTGTCGTCAAGGTTTATCCATGTTGTTGCATGTGACAGGATTTCCTTTTTCAAGGTTAAATAATACTCCATCATCATATGTATATACCACATTTTGTTTATCCATTCATTCATCCATCCATGGACATTTGGGTTGCTTCACCTCTTGACTGTTGT	199bp
chr11:rs117262072:67278605:A	CAACCTCTTTCCCAGGGACCTGCCATTTGGTGGAGTAGCCCTGAGTTCCACTTGAGCCTCTGCCACAGACAGTGTGTCTGACCAGCTCCCTGAGCCCTAATTTCCCCAACTGGACCCACCCTCCCTGCCTGTTTCTCAGGCTGCTGTGCAAATCAGCCAGACACTGGAGTGGGGCAGGGTCCAGAGGAGTGGTGTGGCC	199bp
chr11:rs117262072:67278605:G	CAACCTCTTTCCCAGGGACCTGCCATTTGGTGGAGTAGCCCTGAGTTCCACTTGAGCCTCTGCCACAGACAGTGTGTCTGACCAGCTCCCTGAGCCCTAGTTTCCCCAACTGGACCCACCCTCCCTGCCTGTTTCTCAGGCTGCTGTGCAAATCAGCCAGACACTGGAGTGGGGCAGGGTCCAGAGGAGTGGTGTGGCC	199bp
chr19:rs117264457:44901175:A	CAACATACTACCACAAAGCCAGTGACCAGGTGAGTGGGTGCAGGGACTAGCTGGTGCTGCCAGGGGCTGCTGGGCCTGGAAGTCCAGGTGGGGCCACTTACTAATTCTCATGTGTTGCTCCGGCCCCTCCAGCTGCAGGTGGGTGTGGAGTTTGAGGCCAGCACAAGGATGCAGGACACCAGCGTCTCCTTCGGGTACC	199bp
chr19:rs117264457:44901175:G	CAACATACTACCACAAAGCCAGTGACCAGGTGAGTGGGTGCAGGGACTAGCTGGTGCTGCCAGGGGCTGCTGGGCCTGGAAGTCCAGGTGGGGCCACTTGCTAATTCTCATGTGTTGCTCCGGCCCCTCCAGCTGCAGGTGGGTGTGGAGTTTGAGGCCAGCACAAGGATGCAGGACACCAGCGTCTCCTTCGGGTACC	199bp
chr8:rs117267652:11464402:C	AGCTGAGACCTGCGGCCTACCTGACTCATCCTGGCAACACGGCCCTCGGTGGCAGCTCAGACTCTACAGGTGATTGCAGAGCCAGTGAGGCTCACCTGCCGCCCCTCCTAAACTCTTTTCCCACCCTGTCCCATCCTTCCTGCTCCCCACCTCCCCCTGCCCACCATGTAGCCCATCCTCAGCCCCTCAAGGTCTGTTT	199bp
chr8:rs117267652:11464402:T	AGCTGAGACCTGCGGCCTACCTGACTCATCCTGGCAACACGGCCCTCGGTGGCAGCTCAGACTCTACAGGTGATTGCAGAGCCAGTGAGGCTCACCTGCTGCCCCTCCTAAACTCTTTTCCCACCCTGTCCCATCCTTCCTGCTCCCCACCTCCCCCTGCCCACCATGTAGCCCATCCTCAGCCCCTCAAGGTCTGTTT	199bp
chr17:rs117283050:13255471:A	TAGAAAGAAAAAGAAAGAAAGGAAAGAAAGAAAGGAAGGAAGGAAGAAAAGAAAAAGAAAGAAAGAAAGAAAAAGAAAGAAAGAAAGGAAAGGAAGGAAAGAAAGAAAGAAAGGAGGGAGGGAGGGAAGGAAGGAAGGAAGAAAGAAAGAAAGAAAGAAAACATGCTATGAGCTATGCAGTGAAGAGAAGCAGATCGTA	199bp
chr17:rs117283050:13255471:G	TAGAAAGAAAAAGAAAGAAAGGAAAGAAAGAAAGGAAGGAAGGAAGAAAAGAAAAAGAAAGAAAGAAAGAAAAAGAAAGAAAGAAAGGAAAGGAAGGAAGGAAAGAAAGAAAGGAGGGAGGGAGGGAAGGAAGGAAGGAAGAAAGAAAGAAAGAAAGAAAACATGCTATGAGCTATGCAGTGAAGAGAAGCAGATCGTA	199bp
chr8:rs117287701:8743501:A	TGGCACGATGAGAAAGTAGCAAATGGCGAAAGGCTCAGAAGCACAGCAGCCATGGAAATGCACAGCCCCAGCCTCCTGCTGCAGGGAGCAAGTTGACTGACAGCCCCAGCCGCTGCTCCTGGCCCTGAGCTGCTCTCTGCCAAGTCCTCCATGACTGGAACTCCTCTATGGGCCCCTCGGCTCAGGAGCTCCTCTCCAG	199bp
chr8:rs117287701:8743501:G	TGGCACGATGAGAAAGTAGCAAATGGCGAAAGGCTCAGAAGCACAGCAGCCATGGAAATGCACAGCCCCAGCCTCCTGCTGCAGGGAGCAAGTTGACTGGCAGCCCCAGCCGCTGCTCCTGGCCCTGAGCTGCTCTCTGCCAAGTCCTCCATGACTGGAACTCCTCTATGGGCCCCTCGGCTCAGGAGCTCCTCTCCAG	199bp
chr10:rs117297603:130023739:C	CAGACCACAGAGCCATGTGTCAGCTGGACTGCTCATCTTGAGCCCGGGACCCCACTGGCTTGGCAGGACAGGCCTCCCCAGGAGCCACAGTCACCTTCTCTGTGCAAGCCAAGGTGGTGAGGATGGTTCTGCCCCCACAGGGCGCTGGGCCCGGTCTCCTTCATTCAGACTGTGCCTTGGTGAGAATCAGTGTGTGGCC	199bp
chr10:rs117297603:130023739:T	CAGACCACAGAGCCATGTGTCAGCTGGACTGCTCATCTTGAGCCCGGGACCCCACTGGCTTGGCAGGACAGGCCTCCCCAGGAGCCACAGTCACCTTCTTTGTGCAAGCCAAGGTGGTGAGGATGGTTCTGCCCCCACAGGGCGCTGGGCCCGGTCTCCTTCATTCAGACTGTGCCTTGGTGAGAATCAGTGTGTGGCC	199bp
chr8:rs117298399:11288962:C	AGAGTAGTTCACATAAAAGATGATGGTAGGCCGGGCACGGTGGCTCACGCCTGTAATCCCAGCACTCTGGGAGGCCGAGGCGGGCAGATCACCTGAGGTCAGGAGTTCGACACAGCCTGGCCAGTATGGTGAAACCTCATCTCTACTGAAAATACAAAAAATAGCTGGGTTTGGTGGTGCATGTCTCTGATCCCAGCTA	199bp
chr8:rs117298399:11288962:T	AGAGTAGTTCACATAAAAGATGATGGTAGGCCGGGCACGGTGGCTCACGCCTGTAATCCCAGCACTCTGGGAGGCCGAGGCGGGCAGATCACCTGAGGTTAGGAGTTCGACACAGCCTGGCCAGTATGGTGAAACCTCATCTCTACTGAAAATACAAAAAATAGCTGGGTTTGGTGGTGCATGTCTCTGATCCCAGCTA	199bp
chr4:rs11730970:42034682:C	GTTGTTGCATGTGACAGGATTTCCTTTTTCAAGGCTAAATAATACTCCATCATCATATGTATATACCACATTTTGTTTATCCATTCATTCATCCATCCACGGACATTTGGGTTGCTTCACCTCTTGACTGTTGTGAGTACTGCTGCTATGAACATGGGCATGTAAATAGCTTTTTGAGGCCCCACTTGCTATTCTTTGG	199bp
chr4:rs11730970:42034682:T	GTTGTTGCATGTGACAGGATTTCCTTTTTCAAGGCTAAATAATACTCCATCATCATATGTATATACCACATTTTGTTTATCCATTCATTCATCCATCCATGGACATTTGGGTTGCTTCACCTCTTGACTGTTGTGAGTACTGCTGCTATGAACATGGGCATGTAAATAGCTTTTTGAGGCCCCACTTGCTATTCTTTGG	199bp
chr4:rs11733887:42034833:A	ACATGGGCATGTAAATAGCTTTTTGAGGCCCCACTTGCTATTCTTTGGACGTATGTCCAGAAGTAGGATTGCTGGATTATATGGTAATTCTATGTTACAATTTTTTTTAGGAACCTTCATATTTTTTTCCATAACAATTGCACCATTTTACATTCCTACCATCAGTGCAAAAAGGTTCCAGTTTTGACACATTGCCAAT	199bp
chr4:rs11733887:42034833:G	ACATGGGCATGTAAATAGCTTTTTGAGGCCCCACTTGCTATTCTTTGGACGTATGTCCAGAAGTAGGATTGCTGGATTATATGGTAATTCTATGTTACAGTTTTTTTTAGGAACCTTCATATTTTTTTCCATAACAATTGCACCATTTTACATTCCTACCATCAGTGCAAAAAGGTTCCAGTTTTGACACATTGCCAAT	199bp
chr17:rs117350379:45317647:C	CTGCCAAGCGGTGGCGGCTGAGGCGGGAGGTGGTGGGGGTAGAGACGTTTTTATTGAGCTCTTACCGTGTGCCTGGTCCTGTAGAATCCCTGGAATGAGCAAAGAAGGTTACAGTGCCTGCCCTCGAGAAGCTTGGGGAGCCAAGGGCTTACAGGGGCCCGACCTGTGGGTTGAAACCCAGGTACAAAGAGAGCATGTG	199bp
chr17:rs117350379:45317647:T	CTGCCAAGCGGTGGCGGCTGAGGCGGGAGGTGGTGGGGGTAGAGACGTTTTTATTGAGCTCTTACCGTGTGCCTGGTCCTGTAGAATCCCTGGAATGAGTAAAGAAGGTTACAGTGCCTGCCCTCGAGAAGCTTGGGGAGCCAAGGGCTTACAGGGGCCCGACCTGTGGGTTGAAACCCAGGTACAAAGAGAGCATGTG	199bp
chr22:rs117369326:41469330:A	ACTGTGCCGGCGGCTGTGGGCGAGGCAGGGCGAGGCGGGCCCAACCTGGGGCCAACTTCTCGTGTACCTGTCCCGGTTGTGGGCCCGGCACCCGTGCCCACTTCTCTGGTGCCCTAGGTCAAGGCGTCCCCGGCACAGTCAGCTTTCCTGGCCCTGTCCCTGCCTCGCAAGAAGCGTGGGCCCAAGCAGCGGCGGCCGG	199bp
chr22:rs117369326:41469330:G	ACTGTGCCGGCGGCTGTGGGCGAGGCAGGGCGAGGCGGGCCCAACCTGGGGCCAACTTCTCGTGTACCTGTCCCGGTTGTGGGCCCGGCACCCGTGCCCGCTTCTCTGGTGCCCTAGGTCAAGGCGTCCCCGGCACAGTCAGCTTTCCTGGCCCTGTCCCTGCCTCGCAAGAAGCGTGGGCCCAAGCAGCGGCGGCCGG	199bp
chr17:rs117372337:45942306:A	CATATATGTATTCTTTTCTTATGTATAAAAATTCTGAACATGCACATTTCTGCAACTACTGTTTTCACTTGATGATGCATGGACCTCTCTAGAGTGTACATTTCTTCTTCCTTACAAAGCAGTTGGCTTCGCCCAGGGTGCACCAGGACACGGTTTTGGCTCTGTCCCCAGGGTGTCACGGGACCAGGGGATGATCTCA	199bp
chr17:rs117372337:45942306:G	CATATATGTATTCTTTTCTTATGTATAAAAATTCTGAACATGCACATTTCTGCAACTACTGTTTTCACTTGATGATGCATGGACCTCTCTAGAGTGTACGTTTCTTCTTCCTTACAAAGCAGTTGGCTTCGCCCAGGGTGCACCAGGACACGGTTTTGGCTCTGTCCCCAGGGTGTCACGGGACCAGGGGATGATCTCA	199bp
chr11:rs117394165:66688931:C	ACACAAGCACCTCCAAAACTGGCAGGATCGGGGGTTGCAGGAAGATGGTGGGTCAGAGTGGCCACTGGCAGGGCACAGTGGCCATGGCAACCTCAAGAACAGGGACACAGAGAAAGCCACTGCCCCAGAGCTGTGCCAGGCAGCACGAAGATTGGGCATCGTGAGTTTCACACCCAGGGTTCCTAGTCTCACCTACTCT	199bp
chr11:rs117394165:66688931:T	ACACAAGCACCTCCAAAACTGGCAGGATCGGGGGTTGCAGGAAGATGGTGGGTCAGAGTGGCCACTGGCAGGGCACAGTGGCCATGGCAACCTCAAGAATAGGGACACAGAGAAAGCCACTGCCCCAGAGCTGTGCCAGGCAGCACGAAGATTGGGCATCGTGAGTTTCACACCCAGGGTTCCTAGTCTCACCTACTCT	199bp
chr8:rs117404388:12673361:A	TCACTCCTTATGAGAGGTGACAGTGTGCTGGCAGCCCTCACAGCCCTCATTCGCTCTTGGTGCCTCCTCTGCCTGTGCTCCCACTTTGGCGGAACTTGAAGAGCCCTTCAGCCCGTGGCTGCATGGTGGGAGCCCCTGTCTGGGCTGGCCAAGGTCGGAGCTGGCTCCCTCAGCTTGCAGGGAGGTGTGGAGGGAGAGG	199bp
chr8:rs117404388:12673361:G	TCACTCCTTATGAGAGGTGACAGTGTGCTGGCAGCCCTCACAGCCCTCATTCGCTCTTGGTGCCTCCTCTGCCTGTGCTCCCACTTTGGCGGAACTTGAGGAGCCCTTCAGCCCGTGGCTGCATGGTGGGAGCCCCTGTCTGGGCTGGCCAAGGTCGGAGCTGGCTCCCTCAGCTTGCAGGGAGGTGTGGAGGGAGAGG	199bp
chr5:rs11741994:140766364:A	GGTTGATACAAACTTAACTTCAATCACAAATAAAAACTCTGCTTCTCTACTGCTCCATTTCTCACTTTGTGTAATAGTTGTTACACATTGCATCTTTAGACACTGTATGCCAAATAACATAGTTTTATAATATTTTTATGCATTTGTCTTTTAAATTCTGTAGACAGCAAAAAGTAGAGTTACTGTATTAGTTCATTCA	199bp
chr5:rs11741994:140766364:G	GGTTGATACAAACTTAACTTCAATCACAAATAAAAACTCTGCTTCTCTACTGCTCCATTTCTCACTTTGTGTAATAGTTGTTACACATTGCATCTTTAGGCACTGTATGCCAAATAACATAGTTTTATAATATTTTTATGCATTTGTCTTTTAAATTCTGTAGACAGCAAAAAGTAGAGTTACTGTATTAGTTCATTCA	199bp
chr6:rs117434283:28347433:C	CCTTAGATATGCACAGGGCTAACCCCTTCATCTCCTTCAGATCTTGGCCAGAATGTCACTAGACTTACACCATCTTATTTGTATTGCAGTTAGCCCCCTCTCATGCCAGGACTTCTGATCTCTCTACCCTGATTTTCTTCTTTTTCTTCCTCTCCTTCCCCTTTTTAAAAATCGCAGTGCTTATCAACTTCCATTCCAG	199bp
chr6:rs117434283:28347433:T	CCTTAGATATGCACAGGGCTAACCCCTTCATCTCCTTCAGATCTTGGCCAGAATGTCACTAGACTTACACCATCTTATTTGTATTGCAGTTAGCCCCCTTTCATGCCAGGACTTCTGATCTCTCTACCCTGATTTTCTTCTTTTTCTTCCTCTCCTTCCCCTTTTTAAAAATCGCAGTGCTTATCAACTTCCATTCCAG	199bp
chr5:rs11744366:140302677:G	ATTGCAACTTTCAAGGTACAGAACCGAATAAATGGCCTAAAAACAAAGGTTGGACTTGGAGTTTTTCAAAGCAAATGAGGCAGAATTACGGATGCCACAGCTCAGGCAAGGGGTCCGAAGGGACCCCCATTTGAAATGCTCTCTTTAGTTCTTACTATGAAAGTGAGTCCCTGAAGCCTCCAAACGCAACGAAATGTCT	199bp
chr5:rs11744366:140302677:T	ATTGCAACTTTCAAGGTACAGAACCGAATAAATGGCCTAAAAACAAAGGTTGGACTTGGAGTTTTTCAAAGCAAATGAGGCAGAATTACGGATGCCACATCTCAGGCAAGGGGTCCGAAGGGACCCCCATTTGAAATGCTCTCTTTAGTTCTTACTATGAAAGTGAGTCCCTGAAGCCTCCAAACGCAACGAAATGTCT	199bp
chr5:rs11744542:79552534:A	GCATTGAAAAACATTTCAAATTTTAGATTTTTCTTAAGGCAAAGTCTTTCAAATTACTTTTCAAGATTACACCTACTTAGAAGATGTAACAATGTGTTCAGATATCATGACGTCCTTGCATGAATCAAGGAAGGTATGATTTAAATAATGTTTTTAAAGCCATATATGAGACATATAGGAAGCAAGGAGAATAAATTAA	199bp
chr5:rs11744542:79552534:G	GCATTGAAAAACATTTCAAATTTTAGATTTTTCTTAAGGCAAAGTCTTTCAAATTACTTTTCAAGATTACACCTACTTAGAAGATGTAACAATGTGTTCGGATATCATGACGTCCTTGCATGAATCAAGGAAGGTATGATTTAAATAATGTTTTTAAAGCCATATATGAGACATATAGGAAGCAAGGAGAATAAATTAA	199bp
chr19:rs117473000:43711950:A	AATTCCTGACCTCAAGTGATCCACCCGCCTCAGCCTCCCAAAGCGCTGGGTTACAGGCATGAGTCATCATGCCCGGCCTTTTTGTTTTTTTGAGACAGGATCTGGCTCTGTTGCCCAGGCTGGAGTACGGTGTTGTAGTCATTGCTCACTGTAACCTTGAACTCTTGGAATCAAACAATTTTCCCTCATCAGCCTCCCA	199bp
chr19:rs117473000:43711950:G	AATTCCTGACCTCAAGTGATCCACCCGCCTCAGCCTCCCAAAGCGCTGGGTTACAGGCATGAGTCATCATGCCCGGCCTTTTTGTTTTTTTGAGACAGGGTCTGGCTCTGTTGCCCAGGCTGGAGTACGGTGTTGTAGTCATTGCTCACTGTAACCTTGAACTCTTGGAATCAAACAATTTTCCCTCATCAGCCTCCCA	199bp
chr15:rs117474129:84147899:A	TGCATGAATTGAGTTCAGGTACTTTCTAAGTCCTAAGTTACTGCATAGCTGCTTAATACAGTGTCTAATACCTGATGGTGGTGCTCAGTATGTATTAATAGAATCCAAATTTCTTTCTCCACCAAGATCTCTGTCAAGTATATTTGATCATTAACTGTTCCATTTTCAGGATCCAGTAGTCACAAACTGTAGCATAATC	199bp
chr15:rs117474129:84147899:G	TGCATGAATTGAGTTCAGGTACTTTCTAAGTCCTAAGTTACTGCATAGCTGCTTAATACAGTGTCTAATACCTGATGGTGGTGCTCAGTATGTATTAATGGAATCCAAATTTCTTTCTCCACCAAGATCTCTGTCAAGTATATTTGATCATTAACTGTTCCATTTTCAGGATCCAGTAGTCACAAACTGTAGCATAATC	199bp
chr13:rs117496567:79602634:A	CACCTAGATCTTGGAACTACCCGTCTTCAGAACTGTGAGTAAAAAATTTCTGCTCTTTATAAAAATTACCCAGTCTTAGGTATTCTGTTATATCAGCACAAATGAATTGGAACTTGTCTGCTTGATTTTTTTTTTTTTTTTGAGACGGAATCTCACCGTGTCGCCTGTCTGCCTGATTTTATAGTCACCAGCCTGTAAA	199bp
chr13:rs117496567:79602634:G	CACCTAGATCTTGGAACTACCCGTCTTCAGAACTGTGAGTAAAAAATTTCTGCTCTTTATAAAAATTACCCAGTCTTAGGTATTCTGTTATATCAGCACGAATGAATTGGAACTTGTCTGCTTGATTTTTTTTTTTTTTTTGAGACGGAATCTCACCGTGTCGCCTGTCTGCCTGATTTTATAGTCACCAGCCTGTAAA	199bp
chr15:rs117532339:84105025:A	GTAAGAGATAATACAGAGAGTTCTCTGGTGCCCTTTACCCAGTAACTGCCTCCTATCCATGATAACATTTTGTAGAACTGTAGTACAATAACCAAGCAGAACTTTGCCATTTGCCATCAATATACAAAACATTTCTATCACCACAAGGCTCCCTCACGTTGCCCTTATATTGCCACAGCTACTTCCTTTCCACCCTCAA	199bp
chr15:rs117532339:84105025:G	GTAAGAGATAATACAGAGAGTTCTCTGGTGCCCTTTACCCAGTAACTGCCTCCTATCCATGATAACATTTTGTAGAACTGTAGTACAATAACCAAGCAGGACTTTGCCATTTGCCATCAATATACAAAACATTTCTATCACCACAAGGCTCCCTCACGTTGCCCTTATATTGCCACAGCTACTTCCTTTCCACCCTCAA	199bp
chr11:rs117542775:66131577:C	GTTATAAATGTTTCAGATGTCTTCTTCTGTCCCTCATCTACCTGCTAACTTTGTTTGTGGTGTCCTTTATTCAGCAGAAATCTTTTGTTTTAATTTAGACATTTCCTTTGGTTTTTCCATTTATAAAGATTTGTGCTTTTTGATGTCTTACTTAAGAAATCTTTTCTGGGCCAGGCGTGGTGGCTCATGACTGTAATCC	199bp
chr11:rs117542775:66131577:T	GTTATAAATGTTTCAGATGTCTTCTTCTGTCCCTCATCTACCTGCTAACTTTGTTTGTGGTGTCCTTTATTCAGCAGAAATCTTTTGTTTTAATTTAGATATTTCCTTTGGTTTTTCCATTTATAAAGATTTGTGCTTTTTGATGTCTTACTTAAGAAATCTTTTCTGGGCCAGGCGTGGTGGCTCATGACTGTAATCC	199bp
chr6:rs11754944:29107885:A	ACTATAGATTCCTTGTCATCCTCGTACAACAATGTGGCATCATGCCAAGAACATCACTGAGAAACTGTTCTAACCAGGATAACTCCTTGAAGGGCATTAATTGCTACTTTGGGATTTACCCTCCCAGTGGCCCAAGTCAAGGAAAGCAAGTCACATTCTTTTGTTTCCAAAAAGGGCCCATTGACTCTAAGATAAAGAC	199bp
chr6:rs11754944:29107885:C	ACTATAGATTCCTTGTCATCCTCGTACAACAATGTGGCATCATGCCAAGAACATCACTGAGAAACTGTTCTAACCAGGATAACTCCTTGAAGGGCATTACTTGCTACTTTGGGATTTACCCTCCCAGTGGCCCAAGTCAAGGAAAGCAAGTCACATTCTTTTGTTTCCAAAAAGGGCCCATTGACTCTAAGATAAAGAC	199bp
chr17:rs117562189:45996767:A	AGAGTGGCTGGCTGCGCGTGGAGGTGTGGGGGGCTGCGCCTGGAGGGGTAGGGCTGTGCCTGGAAGGGTAGGGCTGCGCCTGGAGGTGCGCGGTTGAGCATGGAGTCGTGGGACTGTGCATGGAGGTGTGGGGCTCCCCGCACCTGAGCACCCCCGCATAACACCCCAGTCCCCTCTGGACCCTCTTCAAGGAAGTTCA	199bp
chr17:rs117562189:45996767:G	AGAGTGGCTGGCTGCGCGTGGAGGTGTGGGGGGCTGCGCCTGGAGGGGTAGGGCTGTGCCTGGAAGGGTAGGGCTGCGCCTGGAGGTGCGCGGTTGAGCGTGGAGTCGTGGGACTGTGCATGGAGGTGTGGGGCTCCCCGCACCTGAGCACCCCCGCATAACACCCCAGTCCCCTCTGGACCCTCTTCAAGGAAGTTCA	199bp
chr16:rs117564698:30385962:G	CGCCTGTAATCCCAGTGCTTTGGGAGGCTGAGGTGGGAGGATTGCTTGAGGCTAGGAGTTCAAGACCAGTCTGGTCAACATAGCAAGACCCGATCTGTAGTAAAAAAATAAATAAAAAAGAGGATAACATGTAGGCCAGGCAGTGGCTCATGTCTGTAATCTCAGCACTTTGGGAGGCCGAGGTGGGAGGATCACTTGA	199bp
chr16:rs117564698:30385962:T	CGCCTGTAATCCCAGTGCTTTGGGAGGCTGAGGTGGGAGGATTGCTTGAGGCTAGGAGTTCAAGACCAGTCTGGTCAACATAGCAAGACCCGATCTGTATTAAAAAAATAAATAAAAAAGAGGATAACATGTAGGCCAGGCAGTGGCTCATGTCTGTAATCTCAGCACTTTGGGAGGCCGAGGTGGGAGGATCACTTGA	199bp
chr19:rs117568881:45603809:A	CGGATCACGAGGTCAGGAGATGGAGACCATCCTGGCTAACACAGTGAAACCCCATCTCTACTAAAAATACAAAAAAATTAGCCAGATGTGATGGTGGGCACCTGTTGTCCCAGCTAATCAGGAGGCTGAGGCAGGAGAACGGCATGAACCCGGGAGGCGGAGCTTGCAGTGAGCCAAGACCGCGCCACTGCACTCCAGC	199bp
chr19:rs117568881:45603809:G	CGGATCACGAGGTCAGGAGATGGAGACCATCCTGGCTAACACAGTGAAACCCCATCTCTACTAAAAATACAAAAAAATTAGCCAGATGTGATGGTGGGCGCCTGTTGTCCCAGCTAATCAGGAGGCTGAGGCAGGAGAACGGCATGAACCCGGGAGGCGGAGCTTGCAGTGAGCCAAGACCGCGCCACTGCACTCCAGC	199bp
chr6:rs11758615:27224603:A	TGAGGAAAGACACGTTGGTAAATTTCTTAATTTTTTTTTTTTTAATTTCATGTATCCTGGACTGAGTGCTGGAGAAGCCAACAACCCATCAACACAGACAAAAAAGCCACAGGAAAAGCAAGCTTTCTCTAGCCAAATGACAAGAAAAAGAGCAGCCTAGCAAGACAAAACTTACAGACAATAATTCTCTATTCCAACA	199bp
chr6:rs11758615:27224603:C	TGAGGAAAGACACGTTGGTAAATTTCTTAATTTTTTTTTTTTTAATTTCATGTATCCTGGACTGAGTGCTGGAGAAGCCAACAACCCATCAACACAGACCAAAAAGCCACAGGAAAAGCAAGCTTTCTCTAGCCAAATGACAAGAAAAAGAGCAGCCTAGCAAGACAAAACTTACAGACAATAATTCTCTATTCCAACA	199bp
chr11:rs117612011:67262895:A	GTGACCAGGACAGAAATGCCAAGGGAGAGACCGCTGAGCAGGATATCTTCCGCCCACAAGGTGGCAGCACGAGGAGGAGCCTGCCACTCCGGAAGTGGGAAAGGGCAGTCCAGGCAAGGGAACTGTAAAGTTAAAGCCCCAGAGGTGGAAATGGACTTGGCTTGTTCTAGTGACAGAAGGAAGACCAGAGAGGCTGGAG	199bp
chr11:rs117612011:67262895:G	GTGACCAGGACAGAAATGCCAAGGGAGAGACCGCTGAGCAGGATATCTTCCGCCCACAAGGTGGCAGCACGAGGAGGAGCCTGCCACTCCGGAAGTGGGGAAGGGCAGTCCAGGCAAGGGAACTGTAAAGTTAAAGCCCCAGAGGTGGAAATGGACTTGGCTTGTTCTAGTGACAGAAGGAAGACCAGAGAGGCTGGAG	199bp
chr19:rs117612135:45001269:C	GCGGCTCAGTTTGCCGGCTTGCTCAATGGGTAAGGCGTGATGGCTCTAAGCAGGCCTCAGTTGTCTCGTCCAGAGCAATGGGCAGCGACGCCTGCCCAACCCCTCCTGAGCGCCCAGCCTCCCTTTCCCGGCCGGCCCCGCCCCCGCGATCACGTGACGCGTGGGGGTTTTCCCGTTCCCCAGGCGTGACGTCACGGCG	199bp
chr19:rs117612135:45001269:T	GCGGCTCAGTTTGCCGGCTTGCTCAATGGGTAAGGCGTGATGGCTCTAAGCAGGCCTCAGTTGTCTCGTCCAGAGCAATGGGCAGCGACGCCTGCCCAATCCCTCCTGAGCGCCCAGCCTCCCTTTCCCGGCCGGCCCCGCCCCCGCGATCACGTGACGCGTGGGGGTTTTCCCGTTCCCCAGGCGTGACGTCACGGCG	199bp
chr17:rs117631329:45778973:G	GTGAGAGAATGAAGAACATCACACCCCTTATCCAAAGGCCTGGAAAACCCACAGCCCCTCCCCTGCAACCCCCCAGCCTCATCCCATCTCCTGTTCCCAGCCGACCAGCCCCCTCCCCTGCAGCCCCCCAGCGTCATCCCATCTCCTGTTCCCATCAGACCAGCCCCCTCCCCTGCCCTATACTTGTTCCTTGGGCTCT	199bp
chr17:rs117631329:45778973:T	GTGAGAGAATGAAGAACATCACACCCCTTATCCAAAGGCCTGGAAAACCCACAGCCCCTCCCCTGCAACCCCCCAGCCTCATCCCATCTCCTGTTCCCATCCGACCAGCCCCCTCCCCTGCAGCCCCCCAGCGTCATCCCATCTCCTGTTCCCATCAGACCAGCCCCCTCCCCTGCCCTATACTTGTTCCTTGGGCTCT	199bp
chr17:rs117649063:45442261:A	TGGAGACATGTCCCAGGTCTGCCGGAGAGAACCCTGCCAGGCAGCTGCCACTAGTGCAGGACAGCTCCTCCCTGACTCCCTGACATCCAAGACCTTCCCATGTCTCAGCCCTCTCCTCTCAACCTTCCCTCTGGCTGACTCGGTCCAGGCCCAGCTCCCTGGGCTAATTACTAACACCAGCTGCCACCCAGGGCTCTCC	199bp
chr17:rs117649063:45442261:G	TGGAGACATGTCCCAGGTCTGCCGGAGAGAACCCTGCCAGGCAGCTGCCACTAGTGCAGGACAGCTCCTCCCTGACTCCCTGACATCCAAGACCTTCCCGTGTCTCAGCCCTCTCCTCTCAACCTTCCCTCTGGCTGACTCGGTCCAGGCCCAGCTCCCTGGGCTAATTACTAACACCAGCTGCCACCCAGGGCTCTCC	199bp
chr16:rs117671724:30547163:A	TCACCATGTTAGCCAGGATGGTCTCAATCTCCTGCCCTTGTGATCCACCCGCCTCGGCCTCCCAAAGTGCTGGGATTACAGGCGTGAGCCACCGCGCCCAGCCCAGGACAGGGATTTTCACAGTGCTTTTCTATACAATGTCTGTAATCTATAGATAAGATAACCGATTAGGTCAGGGGTCGATCTTTAACTACCGGGC	199bp
chr16:rs117671724:30547163:G	TCACCATGTTAGCCAGGATGGTCTCAATCTCCTGCCCTTGTGATCCACCCGCCTCGGCCTCCCAAAGTGCTGGGATTACAGGCGTGAGCCACCGCGCCCGGCCCAGGACAGGGATTTTCACAGTGCTTTTCTATACAATGTCTGTAATCTATAGATAAGATAACCGATTAGGTCAGGGGTCGATCTTTAACTACCGGGC	199bp
chr17:rs117693204:74476535:A	GAAGTTTAGCCTGTAGATACACATAGGTGGCAGCGCTGAGTTCTGTGGGGCCTGAAGGTTGTGCAGTTTGCGGGGTGGGTTGGTGGGTGGGTAATCTAAAAAAAAGATGAGAAAATTATGAATGCAAACGTAGGCATGAAGGAAAGGGCCCAAGCAATGGAGGGACCTGAAGCTGGGCTGCATCAGCCTCCTGGTCAAT	199bp
chr17:rs117693204:74476535:G	GAAGTTTAGCCTGTAGATACACATAGGTGGCAGCGCTGAGTTCTGTGGGGCCTGAAGGTTGTGCAGTTTGCGGGGTGGGTTGGTGGGTGGGTAATCTAAGAAAAAGATGAGAAAATTATGAATGCAAACGTAGGCATGAAGGAAAGGGCCCAAGCAATGGAGGGACCTGAAGCTGGGCTGCATCAGCCTCCTGGTCAAT	199bp
chr16:rs117702920:29138314:A	GACTCCCAGCCGGGTGCCGTTCCTGCCCTTCTGGGGTTGATGACCTGTACAAAGCCCCCAAAAGAATGGGATGGTGTCCCGACAGCCTGGGGCTTCGAGAGGGGAGGGCATCGCCCGGGTGGACCCTGCCCCACCCACATGTTCTCGAGGTCAGACCCCTCATTGAGGGGTGGCCGAGGGTACACCAACTGGCAGGCTG	199bp
chr16:rs117702920:29138314:G	GACTCCCAGCCGGGTGCCGTTCCTGCCCTTCTGGGGTTGATGACCTGTACAAAGCCCCCAAAAGAATGGGATGGTGTCCCGACAGCCTGGGGCTTCGAGGGGGGAGGGCATCGCCCGGGTGGACCCTGCCCCACCCACATGTTCTCGAGGTCAGACCCCTCATTGAGGGGTGGCCGAGGGTACACCAACTGGCAGGCTG	199bp
chr19:rs117705834:44791769:A	TGCAGTGAGCCAAGATCGCGCCACTGCACTCCAGCCTGGGCAACAGAGCAAGACTGCGTCTCCAAAAAAAAAAAAAAAAAATGAGTGTAGACATGTAGGAGGCCATTGGACATGCCAGCCTTGGACTTAGGAGAGGGTTCAGTTCTGGCACAGAGGTTTGGTTTATTATTTTTTTTTTAAATAGAGACGGGGTCTTACT	199bp
chr19:rs117705834:44791769:C	TGCAGTGAGCCAAGATCGCGCCACTGCACTCCAGCCTGGGCAACAGAGCAAGACTGCGTCTCCAAAAAAAAAAAAAAAAAATGAGTGTAGACATGTAGGCGGCCATTGGACATGCCAGCCTTGGACTTAGGAGAGGGTTCAGTTCTGGCACAGAGGTTTGGTTTATTATTTTTTTTTTAAATAGAGACGGGGTCTTACT	199bp
chr7:rs11771145:143413669:A	CAAACACCTCACTTTTGTTTTACTACCCCGCCCCCCACCTGAGAGTAATATCCTGACTTAAAACACCACGGAGTGGATTTGCCTGTTTTTAAACTTTATAAAACGGAATCATCTGATATGCATTCTTTGGTGTCCGAGTTCTTTCATTTACCGTTACGTTTGGAAGATGTATTCCTTGGTTGTGTGTGGATTCAGTCTC	199bp
chr7:rs11771145:143413669:G	CAAACACCTCACTTTTGTTTTACTACCCCGCCCCCCACCTGAGAGTAATATCCTGACTTAAAACACCACGGAGTGGATTTGCCTGTTTTTAAACTTTATGAAACGGAATCATCTGATATGCATTCTTTGGTGTCCGAGTTCTTTCATTTACCGTTACGTTTGGAAGATGTATTCCTTGGTTGTGTGTGGATTCAGTCTC	199bp
chr7:rs11771145:143413669:A	CAAACACCTCACTTTTGTTTTACTACCCCGCCCCCCACCTGAGAGTAATATCCTGACTTAAAACACCACGGAGTGGATTTGCCTGTTTTTAAACTTTATAAAACGGAATCATCTGATATGCATTCTTTGGTGTCCGAGTTCTTTCATTTACCGTTACGTTTGGAAGATGTATTCCTTGGTTGTGTGTGGATTCAGTCTC	199bp
chr7:rs11771145:143413669:G	CAAACACCTCACTTTTGTTTTACTACCCCGCCCCCCACCTGAGAGTAATATCCTGACTTAAAACACCACGGAGTGGATTTGCCTGTTTTTAAACTTTATGAAACGGAATCATCTGATATGCATTCTTTGGTGTCCGAGTTCTTTCATTTACCGTTACGTTTGGAAGATGTATTCCTTGGTTGTGTGTGGATTCAGTCTC	199bp
chr19:rs117711718:45695059:A	ACTCACCAGCACTGTCAAGGGAATGATTTTAATCAGAGTAGGGGGCTGGGCACAGTGGCTCACATCTGTAATCCCAACACTTTGGGATGCTGAAGCAGGAAGATCACTTGAGGTCAGGAGTTCGAATACCAGGCTGGCCAACATTGTGAAACCCCATCTCTACTAAAAATACAAAAAATAGCCAGGCGTTGTAGGGGGC	199bp
chr19:rs117711718:45695059:C	ACTCACCAGCACTGTCAAGGGAATGATTTTAATCAGAGTAGGGGGCTGGGCACAGTGGCTCACATCTGTAATCCCAACACTTTGGGATGCTGAAGCAGGCAGATCACTTGAGGTCAGGAGTTCGAATACCAGGCTGGCCAACATTGTGAAACCCCATCTCTACTAAAAATACAAAAAATAGCCAGGCGTTGTAGGGGGC	199bp
chr15:rs117738640:85449848:A	GCAACTGGGGATGAAGCTTACTTGATCATGGTGGATTAGCTTTTTGATGTGCTGTTGGATTTGTTTTGCAAGTATTTTATTGAGGATTTTTGCACTGATATTCATCAAGGATATTGGCCTGAAGTTTTCTCTTTTTTTGTAGTATTTCTGCTAGGTTTTGGTATCAAGATGATGCTGGCCTCATAGAGTGAGTTGGGAG	199bp
chr15:rs117738640:85449848:G	GCAACTGGGGATGAAGCTTACTTGATCATGGTGGATTAGCTTTTTGATGTGCTGTTGGATTTGTTTTGCAAGTATTTTATTGAGGATTTTTGCACTGATGTTCATCAAGGATATTGGCCTGAAGTTTTCTCTTTTTTTGTAGTATTTCTGCTAGGTTTTGGTATCAAGATGATGCTGGCCTCATAGAGTGAGTTGGGAG	199bp
chr8:rs11774140:11893858:A	GATGGATTGGAGCTCCATTGGATGTCATTTGTTTCTTTTCTCTTGCTGATTTTAGGATCCTTTCTTTATCCTTGATCTTTGGGAGTTTGATTATTAAATACCTTGAGGTAGTCTTCTTTGGGTTAAATCTGATTGGTGTTCAATAACCTTCTTGTACTTTAAAATTGATACCTTTCTCTAGGTTTGGGAAGTTCTCTGT	199bp
chr8:rs11774140:11893858:G	GATGGATTGGAGCTCCATTGGATGTCATTTGTTTCTTTTCTCTTGCTGATTTTAGGATCCTTTCTTTATCCTTGATCTTTGGGAGTTTGATTATTAAATGCCTTGAGGTAGTCTTCTTTGGGTTAAATCTGATTGGTGTTCAATAACCTTCTTGTACTTTAAAATTGATACCTTTCTCTAGGTTTGGGAAGTTCTCTGT	199bp
chr8:rs11774569:11238545:C	TCCTACAGGCCGAAAATAAAGTTGAAGGACTGGAATCTGAAGCTTCTCCACCTTCTCCAGTAAGAAGGTTGGAGGAAGGAAGGTGAGTATGAGATATATCATCCAGGCAGTGTGTTCTTTTAAAAATTTCCTCCTAAGAACCAGAAAAAGATGGAAAAGCAAAAAGGCGAGGAGGGGTGGGATTCAAGAAGAAACTCAG	199bp
chr8:rs11774569:11238545:T	TCCTACAGGCCGAAAATAAAGTTGAAGGACTGGAATCTGAAGCTTCTCCACCTTCTCCAGTAAGAAGGTTGGAGGAAGGAAGGTGAGTATGAGATATATTATCCAGGCAGTGTGTTCTTTTAAAAATTTCCTCCTAAGAACCAGAAAAAGATGGAAAAGCAAAAAGGCGAGGAGGGGTGGGATTCAAGAAGAAACTCAG	199bp
chr8:rs11775169:12740679:C	CATCGTGATAGTAATGCTTAATTAAGGACCATCAGTCTGGCTCAGATTGAACAAACTATTAGAATACTAACCAAAAAAATGCATTGAAATATCTGTGAACGAAATGTTTCGATTTCACTAAGAACTCAATATAATACGTACATGAACCTGAAAACCACTCAAATTATCACATTTGTTCCTAAGTTAGATTTATTTACTA	199bp
chr8:rs11775169:12740679:T	CATCGTGATAGTAATGCTTAATTAAGGACCATCAGTCTGGCTCAGATTGAACAAACTATTAGAATACTAACCAAAAAAATGCATTGAAATATCTGTGAATGAAATGTTTCGATTTCACTAAGAACTCAATATAATACGTACATGAACCTGAAAACCACTCAAATTATCACATTTGTTCCTAAGTTAGATTTATTTACTA	199bp
chr8:rs11775368:11892121:A	CGCACACTACCACACTCGGCTAATTTTTTTTTTTTTTGTAGTTTTAGTAGAAATGGGGTTTCACTATGTTGGCCATACTGGTCTCAAATTCCTGACCTCATGATCAGCCCTCCTCGGCCTCCCAAAGTGCTGGGATTACAGGCATGAGCCACCGCGCCCAGCCTTTGTTTGCTTTTCTCTCTTTTTTCTTTTTTGAGAC	199bp
chr8:rs11775368:11892121:G	CGCACACTACCACACTCGGCTAATTTTTTTTTTTTTTGTAGTTTTAGTAGAAATGGGGTTTCACTATGTTGGCCATACTGGTCTCAAATTCCTGACCTCGTGATCAGCCCTCCTCGGCCTCCCAAAGTGCTGGGATTACAGGCATGAGCCACCGCGCCCAGCCTTTGTTTGCTTTTCTCTCTTTTTTCTTTTTTGAGAC	199bp
chr17:rs117755594:45440366:C	GAACCCAGGCTAGCCTGTGTTGTTTGTTTACACTCCCCTGGCGCTGCTCACCAGGCAGACACCCCCCGCCTGGGCGGGGCAGGGGCTAGGAGTGTAATTCGGCCTGCCTGGGCTTGGGGCCTGGTCTTCAACGTAACTAACTAGCTGGTGGGACCTTGGGCACGTTACTTAACCTCTCTGAACCTTGGGTTTCCCTCTC	199bp
chr17:rs117755594:45440366:T	GAACCCAGGCTAGCCTGTGTTGTTTGTTTACACTCCCCTGGCGCTGCTCACCAGGCAGACACCCCCCGCCTGGGCGGGGCAGGGGCTAGGAGTGTAATTTGGCCTGCCTGGGCTTGGGGCCTGGTCTTCAACGTAACTAACTAGCTGGTGGGACCTTGGGCACGTTACTTAACCTCTCTGAACCTTGGGTTTCCCTCTC	199bp
chr8:rs11776196:8316006:A	TCTTTCTTTCCCTTTCTTTTTTTCTCTTTCTTTCTCTTTTTTCCTTTATTTCTTTCTTTTTCTTTCTTTTCTTTTCTTCTCTTTCTTCTTTTTTTTGATAGAGTCTCACTCTTGTTACCCAAGCTGGAATGCAGTGGTATGATCTTGGCTCACCGTAACCTCCACCTCCTGGGTTCAAGTGATTCTCCTGCTTCAGCCT	199bp
chr8:rs11776196:8316006:G	TCTTTCTTTCCCTTTCTTTTTTTCTCTTTCTTTCTCTTTTTTCCTTTATTTCTTTCTTTTTCTTTCTTTTCTTTTCTTCTCTTTCTTCTTTTTTTTGATGGAGTCTCACTCTTGTTACCCAAGCTGGAATGCAGTGGTATGATCTTGGCTCACCGTAACCTCCACCTCCTGGGTTCAAGTGATTCTCCTGCTTCAGCCT	199bp
chr8:rs11776293:27560912:T	CGATTGCTCAGGTTTAATATCAGGGGATTTCCTTTGAAACAGGAGCAAAACACAGCCAAAGGAGTGAATCTCTAACTGCAGAATTTCAACCATTAGAAATAGGTGACAGAGCTGTTTGGAGCAGTGAGGTGAGCAATCTCCTTGCAGCTGGGAATCATACCCATGGAAACCTGTAGTTGGTCTTCACGTGGGGGTGGCC	199bp
chr8:rs11776293:27560912:C	CGATTGCTCAGGTTTAATATCAGGGGATTTCCTTTGAAACAGGAGCAAAACACAGCCAAAGGAGTGAATCTCTAACTGCAGAATTTCAACCATTAGAAACAGGTGACAGAGCTGTTTGGAGCAGTGAGGTGAGCAATCTCCTTGCAGCTGGGAATCATACCCATGGAAACCTGTAGTTGGTCTTCACGTGGGGGTGGCC	199bp
chr8:rs11776293:27560912:C	CGATTGCTCAGGTTTAATATCAGGGGATTTCCTTTGAAACAGGAGCAAAACACAGCCAAAGGAGTGAATCTCTAACTGCAGAATTTCAACCATTAGAAACAGGTGACAGAGCTGTTTGGAGCAGTGAGGTGAGCAATCTCCTTGCAGCTGGGAATCATACCCATGGAAACCTGTAGTTGGTCTTCACGTGGGGGTGGCC	199bp
chr8:rs11776293:27560912:T	CGATTGCTCAGGTTTAATATCAGGGGATTTCCTTTGAAACAGGAGCAAAACACAGCCAAAGGAGTGAATCTCTAACTGCAGAATTTCAACCATTAGAAATAGGTGACAGAGCTGTTTGGAGCAGTGAGGTGAGCAATCTCCTTGCAGCTGGGAATCATACCCATGGAAACCTGTAGTTGGTCTTCACGTGGGGGTGGCC	199bp
chr8:rs11776834:11506441:C	ATTTTTTAGAAAAAAAGAAAACAACAGAATGTGCTGAATCCTTGTAACTGTTGGCCATGGCACTAGTTTCATGGAAGGTGGAAGGGCAGGTTAGGCTTCCTATGAGGGCGTTCCTGGCCTCTGGAGGGGTGTGGGTGGGCTCAGGTGAATGACTGACAGACTGGATTTACGTATGTTGAGTGTGAATCTCAGTCCACAG	199bp
chr8:rs11776834:11506441:T	ATTTTTTAGAAAAAAAGAAAACAACAGAATGTGCTGAATCCTTGTAACTGTTGGCCATGGCACTAGTTTCATGGAAGGTGGAAGGGCAGGTTAGGCTTCTTATGAGGGCGTTCCTGGCCTCTGGAGGGGTGTGGGTGGGCTCAGGTGAATGACTGACAGACTGGATTTACGTATGTTGAGTGTGAATCTCAGTCCACAG	199bp
chr8:rs11777034:10944512:C	GCTCCCAGCACACAGAAGGCAAGGGTTGGACCCACTGACCTTTCGAAAATCCTCTCCACTCCAGCCATTCACCACACGGCAGGGCAGGGTGCCCCACACCCACACACAAATCCCACTTTCAGACTCCCTCAGGACCACTCAAAGGCAAGGTCTGGCAGCTCAAAGGGCCTGCAGAAATAGTGCACCCATGTAGTCGCGA	199bp
chr8:rs11777034:10944512:G	GCTCCCAGCACACAGAAGGCAAGGGTTGGACCCACTGACCTTTCGAAAATCCTCTCCACTCCAGCCATTCACCACACGGCAGGGCAGGGTGCCCCACACGCACACACAAATCCCACTTTCAGACTCCCTCAGGACCACTCAAAGGCAAGGTCTGGCAGCTCAAAGGGCCTGCAGAAATAGTGCACCCATGTAGTCGCGA	199bp
chr8:rs11777090:8316005:C	TTCTTTCTTTCCCTTTCTTTTTTTCTCTTTCTTTCTCTTTTTTCCTTTATTTCTTTCTTTTTCTTTCTTTTCTTTTCTTCTCTTTCTTCTTTTTTTTGACAGAGTCTCACTCTTGTTACCCAAGCTGGAATGCAGTGGTATGATCTTGGCTCACCGTAACCTCCACCTCCTGGGTTCAAGTGATTCTCCTGCTTCAGCC	199bp
chr8:rs11777090:8316005:T	TTCTTTCTTTCCCTTTCTTTTTTTCTCTTTCTTTCTCTTTTTTCCTTTATTTCTTTCTTTTTCTTTCTTTTCTTTTCTTCTCTTTCTTCTTTTTTTTGATAGAGTCTCACTCTTGTTACCCAAGCTGGAATGCAGTGGTATGATCTTGGCTCACCGTAACCTCCACCTCCTGGGTTCAAGTGATTCTCCTGCTTCAGCC	199bp
chr8:rs11778074:11894501:A	TATTCAGGGTCCAAGGGCTCTTTAGTCAGCAAGTGATTAATTCTTCCAGGACTGAGCTCTTCTCTCCAGGTCAGTGGGTTCCCTTCTGGCCCAGGGTGTATCTAGAAATGTCATCCAGGAGATAGGGCCTGGAATGGAGCCCTCAAGACTGTGACTAGTGTCCTATCCTACTGTGGCTGAGCTGGTATCCAAGTTGCAA	199bp
chr8:rs11778074:11894501:G	TATTCAGGGTCCAAGGGCTCTTTAGTCAGCAAGTGATTAATTCTTCCAGGACTGAGCTCTTCTCTCCAGGTCAGTGGGTTCCCTTCTGGCCCAGGGTGTGTCTAGAAATGTCATCCAGGAGATAGGGCCTGGAATGGAGCCCTCAAGACTGTGACTAGTGTCCTATCCTACTGTGGCTGAGCTGGTATCCAAGTTGCAA	199bp
chr16:rs117782601:29602190:A	AACAGGCCAGGAAGATGCAGATTTGGCAAGCTCTGAAATTTGCCGACACCCCAAGTCAAGGGTAAGCAGGAGAACCGGAAAAGGGCAGCTTCTCATGTAATCAGGTTCTCCTGATGCAAGCGTCCTGGTGGATTTGGGTTTCCCAAGGGTCCTGACTCCAGGAGACCCCCAGGACCGACAGGAAGGGCCACCCCTCCCT	199bp
chr16:rs117782601:29602190:G	AACAGGCCAGGAAGATGCAGATTTGGCAAGCTCTGAAATTTGCCGACACCCCAAGTCAAGGGTAAGCAGGAGAACCGGAAAAGGGCAGCTTCTCATGTAGTCAGGTTCTCCTGATGCAAGCGTCCTGGTGGATTTGGGTTTCCCAAGGGTCCTGACTCCAGGAGACCCCCAGGACCGACAGGAAGGGCCACCCCTCCCT	199bp
chr8:rs11778591:12862840:A	GGTTATAACCTGAGCAGACAGGAATACTCACTTTGAGCAACTGTCTAGAGCTTTCAGAGCCAGCCATACAAACAGTCAAAATCTGATGCAGAAAGAGTAAAAAACCCACAATGTAAAATAATGAGTAATATTTTTTAATACTGTGGTATCTGTTTCTGATTTAGGGTCAATCTTAGTTTACAAACTGAAGCGAGAAGAC	199bp
chr8:rs11778591:12862840:C	GGTTATAACCTGAGCAGACAGGAATACTCACTTTGAGCAACTGTCTAGAGCTTTCAGAGCCAGCCATACAAACAGTCAAAATCTGATGCAGAAAGAGTACAAAACCCACAATGTAAAATAATGAGTAATATTTTTTAATACTGTGGTATCTGTTTCTGATTTAGGGTCAATCTTAGTTTACAAACTGAAGCGAGAAGAC	199bp
chr8:rs11778808:12962311:A	TAACTATGGAAAAATGGGCTTCATCATATGCCATTCCCTTCAAAAGGCTGTGTAGACACACCCATACATATACATTATGTGTAGAAACCTACATGCAGAATGTTGAGTTAGATAATTTTAACGATTTTTGTCAGCCAAAATAATTTATGATCTCTTGTCTGATAGTTTGTCTACTTGTTAAAATGTGGGCCTTTTAAAA	199bp
chr8:rs11778808:12962311:C	TAACTATGGAAAAATGGGCTTCATCATATGCCATTCCCTTCAAAAGGCTGTGTAGACACACCCATACATATACATTATGTGTAGAAACCTACATGCAGACTGTTGAGTTAGATAATTTTAACGATTTTTGTCAGCCAAAATAATTTATGATCTCTTGTCTGATAGTTTGTCTACTTGTTAAAATGTGGGCCTTTTAAAA	199bp
chr8:rs11779660:8998476:A	AACAGATACCAGAGACCAAGAGAACAGAGCAGGTTGCTCAAATACAGACCTAAACATATGGAATTATCTAACACGTGGCATCAGGCAGCAATGGGAGACAGCTTAGAAACAAAAGGCATTTTGCTATGTGAAAGTCACATATTTAGTGCAGCCTAGAGTAATTTACTAACCCTGCTGTCTAACAATACATTGATCTTCA	199bp
chr8:rs11779660:8998476:G	AACAGATACCAGAGACCAAGAGAACAGAGCAGGTTGCTCAAATACAGACCTAAACATATGGAATTATCTAACACGTGGCATCAGGCAGCAATGGGAGACGGCTTAGAAACAAAAGGCATTTTGCTATGTGAAAGTCACATATTTAGTGCAGCCTAGAGTAATTTACTAACCCTGCTGTCTAACAATACATTGATCTTCA	199bp
chr8:rs11780444:11220911:A	GTGCCTGTAGCCCCAGCTACTCAGGAGGTTGAGGCAGGAGAATCACTTGAACCCAGGAGGCAGAGGTTGCAGTGAGCCGAGATTGCGCCACTGCACTCCAGCCTGGGTGACAGAGCGAGACTCCATCTCAAAAAAAAAAAAAATATAATAATTATAGGATTCCTTTAGGATTTTTTAAGGTATAAAACAGTGGTTTGGG	199bp
chr8:rs11780444:11220911:C	GTGCCTGTAGCCCCAGCTACTCAGGAGGTTGAGGCAGGAGAATCACTTGAACCCAGGAGGCAGAGGTTGCAGTGAGCCGAGATTGCGCCACTGCACTCCCGCCTGGGTGACAGAGCGAGACTCCATCTCAAAAAAAAAAAAAATATAATAATTATAGGATTCCTTTAGGATTTTTTAAGGTATAAAACAGTGGTTTGGG	199bp
chr8:rs11780501:10944354:A	GGTAGATGACAAGGGCAGCAGCTAAATTCAAGCAGGAAAGATTTAAGTTGAACACAAGAAAGAACTTAGTGACCAGCACAGCTGGCTGAACCCACAACGAGACAGGTTTCCTGCCACTCCCTGGACGGTTTAAGAAAACAGAAACAAGCCTGTCAGATGCTCCCAGCACACAGAAGGCAAGGGTTGGACCCACTGACCT	199bp
chr8:rs11780501:10944354:G	GGTAGATGACAAGGGCAGCAGCTAAATTCAAGCAGGAAAGATTTAAGTTGAACACAAGAAAGAACTTAGTGACCAGCACAGCTGGCTGAACCCACAACGGGACAGGTTTCCTGCCACTCCCTGGACGGTTTAAGAAAACAGAAACAAGCCTGTCAGATGCTCCCAGCACACAGAAGGCAAGGGTTGGACCCACTGACCT	199bp
chr8:rs11781203:9017618:C	GCCTAATAAGTCAGTGTTTTATTGCGGTGTTGTGGACATCTATGAAAAGGGCTTCCATATATGACAGAGGGAATAGAAGACTGTCCTGGGGAAAAACATCCTCAAGTTGATGAACTTGGGCTGAGTCATGAAAGATAGGTAGGCAGAAAAGAATGGCTGGGCATTTCAGGTGGGAACTGGCAGACCTACAGGTAGTTCA	199bp
chr8:rs11781203:9017618:T	GCCTAATAAGTCAGTGTTTTATTGCGGTGTTGTGGACATCTATGAAAAGGGCTTCCATATATGACAGAGGGAATAGAAGACTGTCCTGGGGAAAAACATTCTCAAGTTGATGAACTTGGGCTGAGTCATGAAAGATAGGTAGGCAGAAAAGAATGGCTGGGCATTTCAGGTGGGAACTGGCAGACCTACAGGTAGTTCA	199bp
chr8:rs11781400:11516563:G	TCAAGGAACATTTATTAATAATCTATTGAGAGAAAGACAATCTAGTAGGTCTTATGCATTTTCTATCTTCTCCCATTTTTCCATGAACGATATCTGTTAGAGCAGCCCTGTTAAACTAACTCCCCGACCCAGCCCCCAGCCCCTGACACCTGTTACTCTACCATCTGTGTCGATGAATTGGGCTACTTTAGGGACTTCA	199bp
chr8:rs11781400:11516563:T	TCAAGGAACATTTATTAATAATCTATTGAGAGAAAGACAATCTAGTAGGTCTTATGCATTTTCTATCTTCTCCCATTTTTCCATGAACGATATCTGTTATAGCAGCCCTGTTAAACTAACTCCCCGACCCAGCCCCCAGCCCCTGACACCTGTTACTCTACCATCTGTGTCGATGAATTGGGCTACTTTAGGGACTTCA	199bp
chr8:rs11781637:11357463:A	CTGGTTTTATTCCCAAGTTAACAAATGGTTACAGGAAGTCCCACTTTTATATCTTCCTGCCTCATCAGTTTCTCTCAAATGAAATGGACTGTTGTCCTTACCCAAATGTGCTCCTAGCCCACTGGCCTCCCGTTTCTATCAGTGGCATGTTTAATTCTTCAAACTAGAAGCTGCACTATTCACTTTAACTTTCTCAGTG	199bp
chr8:rs11781637:11357463:G	CTGGTTTTATTCCCAAGTTAACAAATGGTTACAGGAAGTCCCACTTTTATATCTTCCTGCCTCATCAGTTTCTCTCAAATGAAATGGACTGTTGTCCTTGCCCAAATGTGCTCCTAGCCCACTGGCCTCCCGTTTCTATCAGTGGCATGTTTAATTCTTCAAACTAGAAGCTGCACTATTCACTTTAACTTTCTCAGTG	199bp
chr15:rs117820055:85587546:A	ATTTGGATTGTTTCCACTTTTTGGCTACTGTGAATAATGCTGTTATGTACATTTGTGTACAAAATTATGTGGACATGTTTTTATATACCTAGTGGAGTTACTGGGTCATATGGTAATTTCCATTTATTTGGCTTCAAAAATATTTTTCTTCAAGGTCTTGAGATTATTTTTCTTTGTTTAAAGCTATTAACTTTTATTT	199bp
chr15:rs117820055:85587546:G	ATTTGGATTGTTTCCACTTTTTGGCTACTGTGAATAATGCTGTTATGTACATTTGTGTACAAAATTATGTGGACATGTTTTTATATACCTAGTGGAGTTGCTGGGTCATATGGTAATTTCCATTTATTTGGCTTCAAAAATATTTTTCTTCAAGGTCTTGAGATTATTTTTCTTTGTTTAAAGCTATTAACTTTTATTT	199bp
chr8:rs11783137:11591229:G	AGCCAGTGTGAAGGCATGGAGTATCCCATTCAGTACCGAAGCAGAATTTGGTCTCCTTAGTGTGATCGCTTACCTGGGGAAAGTCAGCCAGTAGCTCTAGGTCTCATGGGTAAAACGTGGAATGCGAATCCCAGCCCAGTCCCTCTCTCAAGGGTCAACAAGGAGCAAACAGACAGCGGATGTCAGAGCACTTTGTGAA	199bp
chr8:rs11783137:11591229:T	AGCCAGTGTGAAGGCATGGAGTATCCCATTCAGTACCGAAGCAGAATTTGGTCTCCTTAGTGTGATCGCTTACCTGGGGAAAGTCAGCCAGTAGCTCTATGTCTCATGGGTAAAACGTGGAATGCGAATCCCAGCCCAGTCCCTCTCTCAAGGGTCAACAAGGAGCAAACAGACAGCGGATGTCAGAGCACTTTGTGAA	199bp
chr8:rs11783313:11892730:C	CAAACTACCAAACAAGCAAAAAGAAAACTAATAAAAATTCTACACTTTAACTTGCTCTCCCCACGTATTAACTTATTTATTTATTTTTTTTGAGACAGACTCTCACTCTGTCACCTAGGCTGGAGTGCAGTGGCACTATCTTAGCTCACTGCAACCTCTGTCCCCCAGGTTCAAGCAATTCTCCTGGCTCAGCCTCTCT	199bp
chr8:rs11783313:11892730:G	CAAACTACCAAACAAGCAAAAAGAAAACTAATAAAAATTCTACACTTTAACTTGCTCTCCCCACGTATTAACTTATTTATTTATTTTTTTTGAGACAGAGTCTCACTCTGTCACCTAGGCTGGAGTGCAGTGGCACTATCTTAGCTCACTGCAACCTCTGTCCCCCAGGTTCAAGCAATTCTCCTGGCTCAGCCTCTCT	199bp
chr17:rs117840019:74851815:C	AGCCCTGCCAAGGACCAGGCACCCCCTGCCTCTGCCTCACCGCCGCCACCGACAGCAGGTGGCATTGATTGTGTTTATTGTTCAAAGTGCTTCCCTATACTGGCCCCACGATCCTTGCCACACCCTGACACCTGCTGTTTGTTCAGATGAGGACACTAAGGCCCAGACAGGTGGGGTAATGTGGCCCCAGGCACGCAGC	199bp
chr17:rs117840019:74851815:T	AGCCCTGCCAAGGACCAGGCACCCCCTGCCTCTGCCTCACCGCCGCCACCGACAGCAGGTGGCATTGATTGTGTTTATTGTTCAAAGTGCTTCCCTATATTGGCCCCACGATCCTTGCCACACCCTGACACCTGCTGTTTGTTCAGATGAGGACACTAAGGCCCAGACAGGTGGGGTAATGTGGCCCCAGGCACGCAGC	199bp
chr22:rs117843471:44479720:A	TCTGTTCTAAAAATGAGGAAAGCATGATCTTGGAGCCACACTGCTTGGGTTTGAATCTGGGCTCCACCCCTCACAGTCATTCACTTCCTATGTAACCCAATGGGCACTTCACACTGAGCCAAACACTTCCTGAGCATTTGCAATAAACCTCTTGAGTGAAGTGCTGTTATTACCCCCTCCTTTGAACTGTGTAACTTGA	199bp
chr22:rs117843471:44479720:C	TCTGTTCTAAAAATGAGGAAAGCATGATCTTGGAGCCACACTGCTTGGGTTTGAATCTGGGCTCCACCCCTCACAGTCATTCACTTCCTATGTAACCCACTGGGCACTTCACACTGAGCCAAACACTTCCTGAGCATTTGCAATAAACCTCTTGAGTGAAGTGCTGTTATTACCCCCTCCTTTGAACTGTGTAACTTGA	199bp
chr8:rs11784455:11683215:A	GTGTGGTGGCCACTGGGGTTTGCTCCAGCAGAGATAATGGAGGGGCTCGCTATCTAATCTGGACAGCAGCAGGAACAATCCATTAGACCTCAGCATTTAACCGGAGCGGGGGAGGACGGAGGGACGGGGCTGGCGTGCTCCACCTGGCCCTGGGAGGCGCAGAGCTGCCCCACAGGTGGCAGGGGGATTAATCAGAGAG	199bp
chr8:rs11784455:11683215:T	GTGTGGTGGCCACTGGGGTTTGCTCCAGCAGAGATAATGGAGGGGCTCGCTATCTAATCTGGACAGCAGCAGGAACAATCCATTAGACCTCAGCATTTATCCGGAGCGGGGGAGGACGGAGGGACGGGGCTGGCGTGCTCCACCTGGCCCTGGGAGGCGCAGAGCTGCCCCACAGGTGGCAGGGGGATTAATCAGAGAG	199bp
chr8:rs11786661:11891996:G	AGACAGAGTCTCACACTGTTGCCTAGACTGGAGTGCAATGGCGAGATCTCAGTTCACTGCAACCTCCACCTCCTGGGTTCATGCAATTCTCCTGCCTCAGCCTCTCGAGTAGCTGTGGTTATAGGCGCACACTACCACACTCGGCTAATTTTTTTTTTTTTTGTAGTTTTAGTAGAAATGGGGTTTCACTATGTTGGCC	199bp
chr8:rs11786661:11891996:T	AGACAGAGTCTCACACTGTTGCCTAGACTGGAGTGCAATGGCGAGATCTCAGTTCACTGCAACCTCCACCTCCTGGGTTCATGCAATTCTCCTGCCTCATCCTCTCGAGTAGCTGTGGTTATAGGCGCACACTACCACACTCGGCTAATTTTTTTTTTTTTTGTAGTTTTAGTAGAAATGGGGTTTCACTATGTTGGCC	199bp
chr8:rs11786686:11892051:C	ACTGCAACCTCCACCTCCTGGGTTCATGCAATTCTCCTGCCTCATCCTCTCGAGTAGCTGTGGTTATAGGCGCACACTACCACACTCGGCTAATTTTTTCTTTTTTTGTAGTTTTAGTAGAAATGGGGTTTCACTATGTTGGCCATACTGGTCTCAAATTCCTGACCTCGTGATCAGCCCTCCTCGGCCTCCCAAAGTG	199bp
chr8:rs11786686:11892051:T	ACTGCAACCTCCACCTCCTGGGTTCATGCAATTCTCCTGCCTCATCCTCTCGAGTAGCTGTGGTTATAGGCGCACACTACCACACTCGGCTAATTTTTTTTTTTTTTGTAGTTTTAGTAGAAATGGGGTTTCACTATGTTGGCCATACTGGTCTCAAATTCCTGACCTCGTGATCAGCCCTCCTCGGCCTCCCAAAGTG	199bp
chr22:rs117885941:45597247:C	ACACACCACCATGCCTGGCTAATTTTTGTATTTTTTGTAGAGACAGGGTTTTGCCACGTTGCCCACGCTGGTCTCGAACTCATGGGCTTGTGATCTGCCCGCCTAAGCCTCCCAAAGTGCTGGGATTACAAGCGTGAGCCACTGCACCCAGCTGAAACAAAGACATATCTGACTGTTGCTTGTGGAGGTGCCTGCCATT	199bp
chr22:rs117885941:45597247:T	ACACACCACCATGCCTGGCTAATTTTTGTATTTTTTGTAGAGACAGGGTTTTGCCACGTTGCCCACGCTGGTCTCGAACTCATGGGCTTGTGATCTGCCTGCCTAAGCCTCCCAAAGTGCTGGGATTACAAGCGTGAGCCACTGCACCCAGCTGAAACAAAGACATATCTGACTGTTGCTTGTGGAGGTGCCTGCCATT	199bp
chr16:rs117905809:29234777:C	CTGGAGATGCCCCATAAGCCACATAGAGCTGCTAGGGTGCCCCAGGCCTTGTCTCTGTTTTTCTGGGCATCCTGGGAACTGGGCAGAGTGGGATCGTGACACCCGTGGACCAGGAGAGATTCTGGGAAGCCCCTGCCGTTCTGTTTCCCACTTCTTTCAGGCCACTTGGCCAGCACCGCTAGGCCCTCCTCGTCCCTCT	199bp
chr16:rs117905809:29234777:T	CTGGAGATGCCCCATAAGCCACATAGAGCTGCTAGGGTGCCCCAGGCCTTGTCTCTGTTTTTCTGGGCATCCTGGGAACTGGGCAGAGTGGGATCGTGATACCCGTGGACCAGGAGAGATTCTGGGAAGCCCCTGCCGTTCTGTTTCCCACTTCTTTCAGGCCACTTGGCCAGCACCGCTAGGCCCTCCTCGTCCCTCT	199bp
chr16:rs117910240:30547258:C	GCCCAGCCCAGGACAGGGATTTTCACAGTGCTTTTCTATACAATGTCTGTAATCTATAGATAAGATAACCGATTAGGTCAGGGGTCGATCTTTAACTACCGGGCCCAGTGTGTGGCACTGGGCTGTCTGCTTGTGGATTTCATTTCTGCCTTTTACTTCTTCTTTCTTTGGAGGCAGAAATTGGGCATAAAACAATATG	199bp
chr16:rs117910240:30547258:T	GCCCAGCCCAGGACAGGGATTTTCACAGTGCTTTTCTATACAATGTCTGTAATCTATAGATAAGATAACCGATTAGGTCAGGGGTCGATCTTTAACTACTGGGCCCAGTGTGTGGCACTGGGCTGTCTGCTTGTGGATTTCATTTCTGCCTTTTACTTCTTCTTTCTTTGGAGGCAGAAATTGGGCATAAAACAATATG	199bp
chr19:rs117917713:43749819:C	AGTGAGTCACCTAGGTACAGGAGGGGAGCGAGGCTGGGCCTGGGCACAAGCCGATCCCTCCTGATTCCCAGCCCAGGGCGCTCTCTACAGCAGGCAGAGCGATGCTATATGTGAGACTAAGCTGGACCTGGATCTGAGTCCTGGACCCAAAGTTTATTGACTCTGATTTTGGAAAAGTCCCTTCACCTCTGGGGCTCAT	199bp
chr19:rs117917713:43749819:T	AGTGAGTCACCTAGGTACAGGAGGGGAGCGAGGCTGGGCCTGGGCACAAGCCGATCCCTCCTGATTCCCAGCCCAGGGCGCTCTCTACAGCAGGCAGAGTGATGCTATATGTGAGACTAAGCTGGACCTGGATCTGAGTCCTGGACCCAAAGTTTATTGACTCTGATTTTGGAAAAGTCCCTTCACCTCTGGGGCTCAT	199bp
chr17:rs117936195:13093094:A	GGTGTTTCATTACAGCATCCTGAACAAACTTAAGCCATTGAAGAGTTTTAAGCAGATAATATGCCACTCTGATTTACATTTTAAGATCACTCTTGCTCCAGAGCAAAGATGGAAAGGGTCAAAGATGGAACCAGGAAGATCTGTCTTGGGCCAGGAGGGCAGTGGAGGTCGAGACAGATGGGTAGATTTAAGATAGATT	199bp
chr17:rs117936195:13093094:G	GGTGTTTCATTACAGCATCCTGAACAAACTTAAGCCATTGAAGAGTTTTAAGCAGATAATATGCCACTCTGATTTACATTTTAAGATCACTCTTGCTCCGGAGCAAAGATGGAAAGGGTCAAAGATGGAACCAGGAAGATCTGTCTTGGGCCAGGAGGGCAGTGGAGGTCGAGACAGATGGGTAGATTTAAGATAGATT	199bp
chr22:rs117965774:42197618:A	TCACCGTGTTAGCCAGGATGGTCTCGATCTCCTGACCTTGTGATCCGCCCGTCTCGGCCTGCCAAAGTGCTGGGATTACAGGCGTGAGCCACCGTGCCCAGCTGGGATGAGAAACTTTTTAAGAGCTCTACTAATGCCTAATTTAGGGGCACCCCTGAAGAAAGGAGTTCCATACATCTCAATTTTCCAGAGAAGTGAT	199bp
chr22:rs117965774:42197618:G	TCACCGTGTTAGCCAGGATGGTCTCGATCTCCTGACCTTGTGATCCGCCCGTCTCGGCCTGCCAAAGTGCTGGGATTACAGGCGTGAGCCACCGTGCCCGGCTGGGATGAGAAACTTTTTAAGAGCTCTACTAATGCCTAATTTAGGGGCACCCCTGAAGAAAGGAGTTCCATACATCTCAATTTTCCAGAGAAGTGAT	199bp
chr15:rs117976310:91397856:C	TTTGCTTTATATGTTTAGGTATGCCATTGTTGGGTATGTATATATTTACAATTGTTAAATTCTCCTGATGAATTGACCCCTTTATAATCACTTCTGTGTCTCTTGTGACAATTTTTGATTTAAAGTCTATCTGTATGACATAACTGCTCTTGTTCTCTTTTTGTTACCATTTGCAAAGAACCTTTTCTCAGCCCTTTAC	199bp
chr15:rs117976310:91397856:T	TTTGCTTTATATGTTTAGGTATGCCATTGTTGGGTATGTATATATTTACAATTGTTAAATTCTCCTGATGAATTGACCCCTTTATAATCACTTCTGTGTTTCTTGTGACAATTTTTGATTTAAAGTCTATCTGTATGACATAACTGCTCTTGTTCTCTTTTTGTTACCATTTGCAAAGAACCTTTTCTCAGCCCTTTAC	199bp
chr17:rs117979815:44850832:C	CCTTGGCGCTCATGGGAACACTGAATTAAAAGGCAGGCGGCTTCCCTGGGGACCCAGGCAGGAAGGAGGCTGCAGCTGGAAGCAGAGGCAGTGAAGCCTCTTGGGAGATGACATATATTCAGAATGTAAGCACCAGACGGGGCAGGGGAGACGAGGATGAAAGGAGCAGAGCAAGACAGAGGTCAGAATGTTCTGTTCA	199bp
chr17:rs117979815:44850832:T	CCTTGGCGCTCATGGGAACACTGAATTAAAAGGCAGGCGGCTTCCCTGGGGACCCAGGCAGGAAGGAGGCTGCAGCTGGAAGCAGAGGCAGTGAAGCCTTTTGGGAGATGACATATATTCAGAATGTAAGCACCAGACGGGGCAGGGGAGACGAGGATGAAAGGAGCAGAGCAAGACAGAGGTCAGAATGTTCTGTTCA	199bp
chr16:rs118027139:29952491:C	CAGCGATTCAAGACAGTGTTTCCTGCCCGGGCACGGTGGCTCACACCTGTAATCCCAACACTTTGGGAGGCCAAGGCAGGCGGATCACTTGAGGTCAGGCCAACATGGTGAAATCCCGTCTCACTGAAAATACAAAAACCCGGCGGGCGTGGTGGCACATGCCTGTAGTCCCAGCTACTAGGGAGGCTGAGGCAGGAGA	199bp
chr16:rs118027139:29952491:T	CAGCGATTCAAGACAGTGTTTCCTGCCCGGGCACGGTGGCTCACACCTGTAATCCCAACACTTTGGGAGGCCAAGGCAGGCGGATCACTTGAGGTCAGGTCAACATGGTGAAATCCCGTCTCACTGAAAATACAAAAACCCGGCGGGCGTGGTGGCACATGCCTGTAGTCCCAGCTACTAGGGAGGCTGAGGCAGGAGA	199bp
chr17:rs118076379:74546831:A	GGGGCCTCCGCAGGGAGCAGACATGGCAGACAGGCCTTCCCAGGAGGCGGGAACCCAGGTCTATCCACACTCGGCATGGCTGGTTCTCCTGACGTGATGAGCTCAGGGTGTCTTTACCCTGGAAAGGGCAAGGAGGCTAGTCAGACACAGGATTTACCTCCTGTCTGTCCTGGAGGGCATCACCCCTTCTCCACCTTCT	199bp
chr17:rs118076379:74546831:G	GGGGCCTCCGCAGGGAGCAGACATGGCAGACAGGCCTTCCCAGGAGGCGGGAACCCAGGTCTATCCACACTCGGCATGGCTGGTTCTCCTGACGTGATGGGCTCAGGGTGTCTTTACCCTGGAAAGGGCAAGGAGGCTAGTCAGACACAGGATTTACCTCCTGTCTGTCCTGGAGGGCATCACCCCTTCTCCACCTTCT	199bp
chr17:rs118077335:45758658:C	TGTCTTTTATCTAGCTGGCTTTCAACTTGAGACACTCTAAGGGCCTTGCCTGATAGCAGCACCAGGACCATCAGAACTACAGTCCTCAGAGTGGGCTGTCCCAGGCGTTTGAGTAATAATAATAATTATTATTATTGCTATAATAATATATACAATTATAATATCTATATATAATATTTACATAAATTATTGATATGAT	199bp
chr17:rs118077335:45758658:T	TGTCTTTTATCTAGCTGGCTTTCAACTTGAGACACTCTAAGGGCCTTGCCTGATAGCAGCACCAGGACCATCAGAACTACAGTCCTCAGAGTGGGCTGTTCCAGGCGTTTGAGTAATAATAATAATTATTATTATTGCTATAATAATATATACAATTATAATATCTATATATAATATTTACATAAATTATTGATATGAT	199bp
chr19:rs118085256:44793637:A	TCTACCAGTTCCACGGTCAGGCTACTGCTGAGGACTCAGGGAACAGCAGTGACCAGGAAGGCAGGGAGTTGGAGCTGGGGCAGGTGAGCAGGGCCAGCCAGGAGCTGGAATCCAAATTCCTGAGGCCTGAGTGGGGAGGGACTGGAGCCTGGACTCCTGGGTCTGAGGGAGGAGAGACTGGGGGCCTGGACTCCTGGGT	199bp
chr19:rs118085256:44793637:G	TCTACCAGTTCCACGGTCAGGCTACTGCTGAGGACTCAGGGAACAGCAGTGACCAGGAAGGCAGGGAGTTGGAGCTGGGGCAGGTGAGCAGGGCCAGCCGGGAGCTGGAATCCAAATTCCTGAGGCCTGAGTGGGGAGGGACTGGAGCCTGGACTCCTGGGTCTGAGGGAGGAGAGACTGGGGGCCTGGACTCCTGGGT	199bp
chr22:rs118150108:46105111:C	CCCACCAGAGCCCCTCGGCCTCTCCTGAGCCTCTGAGCTTGCTTCCTGCCCCGTCACAGGCCCATGCACCTGCCCTTCCAGTAGCCAGAGGATCCCAAGCGGCACATTTCCGAAGGGACGGTCTCCAGGAACCCCCAGGGGCCAGGGTGGCTGCAGAGCAGCATCAGGGAGATGCTGGGTGTTGGCCGTGGAGGACAAT	199bp
chr22:rs118150108:46105111:T	CCCACCAGAGCCCCTCGGCCTCTCCTGAGCCTCTGAGCTTGCTTCCTGCCCCGTCACAGGCCCATGCACCTGCCCTTCCAGTAGCCAGAGGATCCCAAGTGGCACATTTCCGAAGGGACGGTCTCCAGGAACCCCCAGGGGCCAGGGTGGCTGCAGAGCAGCATCAGGGAGATGCTGGGTGTTGGCCGTGGAGGACAAT	199bp
chr11:rs118155399:68046994:A	GGAGAACTTATGAAGTGGTCTGGTGTTACCTGCATTTTACAGATGGGGAAATGGAGGCTCAGAGAGGTGAAGTGGCTGGGCCAAGGTCACACAGCTCCTAAGTGGTGGGTTCTTTTTTTTTTTTTTTTTTTCGGAGACAGAATCTTCGCTCTGTCGCGCAGGCTGGAGTGCAGTGGCGCGAGCTCGGCTCACTGCAACC	199bp
chr11:rs118155399:68046994:G	GGAGAACTTATGAAGTGGTCTGGTGTTACCTGCATTTTACAGATGGGGAAATGGAGGCTCAGAGAGGTGAAGTGGCTGGGCCAAGGTCACACAGCTCCTGAGTGGTGGGTTCTTTTTTTTTTTTTTTTTTTCGGAGACAGAATCTTCGCTCTGTCGCGCAGGCTGGAGTGCAGTGGCGCGAGCTCGGCTCACTGCAACC	199bp
chr15:rs118158711:85981703:A	ATCCATCCGCCATGGCCTCCCAAAGTGCTGGGATTACAGGGGTGAGCCACCACACCCAGCCACTTGGGCTGTTTCTTCCATAAGGCTCTTCTGTAAGGGATTTTACTCTGTACGATTTTACTTTCCAGATTGGTGAGAGACTGAGAAGGCAAGTTTGAGATCCTGGAGAGAGAACCACTTTGAAGACGGTGAATTCTGG	199bp
chr15:rs118158711:85981703:G	ATCCATCCGCCATGGCCTCCCAAAGTGCTGGGATTACAGGGGTGAGCCACCACACCCAGCCACTTGGGCTGTTTCTTCCATAAGGCTCTTCTGTAAGGGGTTTTACTCTGTACGATTTTACTTTCCAGATTGGTGAGAGACTGAGAAGGCAAGTTTGAGATCCTGGAGAGAGAACCACTTTGAAGACGGTGAATTCTGG	199bp
chr11:rs11826309:1054625:C	TCTGGCCATAAACGCAGTCAGGGCGAGGCTGCGGGGTGGGTGGCTGAGCCTCCTGGTGGACTATCTCCCCTCCCACCCCCCGCCCTGGCCCGCAGCTGTCGGCTCTTCCTGGGAAGCCACAGCCTTTGTTTGTTCCTTGAAGGAGCTGGTGCGTTGCCTGCGAGCTCCTCTGCAGGCTTGGGGGTCGCACCTGCTGTCC	199bp
chr11:rs11826309:1054625:T	TCTGGCCATAAACGCAGTCAGGGCGAGGCTGCGGGGTGGGTGGCTGAGCCTCCTGGTGGACTATCTCCCCTCCCACCCCCCGCCCTGGCCCGCAGCTGTTGGCTCTTCCTGGGAAGCCACAGCCTTTGTTTGTTCCTTGAAGGAGCTGGTGCGTTGCCTGCGAGCTCCTCTGCAGGCTTGGGGGTCGCACCTGCTGTCC	199bp
chr15:rs11852268:85124752:G	CACCCTTTCCTGTTCTCTCAATTTGTCAGCCTGCCCCTGACTTCACTCTCTTTCCAAAGACTTTTAACAGAGGTGCCTGTACCAGCCTGTTTTATTGGCGCCTGCCCTGCCATTCTGGATAGGGCTCATTGTCACCTGGCCACCACTCCTGGCTGACCTCATGCCACAGAAGGAAACCATACACCCAGCAGACTTGGTT	199bp
chr15:rs11852268:85124752:T	CACCCTTTCCTGTTCTCTCAATTTGTCAGCCTGCCCCTGACTTCACTCTCTTTCCAAAGACTTTTAACAGAGGTGCCTGTACCAGCCTGTTTTATTGGCTCCTGCCCTGCCATTCTGGATAGGGCTCATTGTCACCTGGCCACCACTCCTGGCTGACCTCATGCCACAGAAGGAAACCATACACCCAGCAGACTTGGTT	199bp
chr16:rs11859871:29824119:A	CTTCCAGCCTGACCAACATGGCGAAACCCTGTCCACTAAAAACAAAATTATCTGGGTGTGGTGGCGGACATCTGTAATCCCAGCTACTTGGGAGGCTGAAGCAGGAGAATTGCTTGAACTCGGGAGGCAGAGGTTGCAGTGAGCCGAGATGGCTACACTCCAGTCTGGGCAACAAGCACGAAACTCCATCTCAAAAAAA	199bp
chr16:rs11859871:29824119:G	CTTCCAGCCTGACCAACATGGCGAAACCCTGTCCACTAAAAACAAAATTATCTGGGTGTGGTGGCGGACATCTGTAATCCCAGCTACTTGGGAGGCTGAGGCAGGAGAATTGCTTGAACTCGGGAGGCAGAGGTTGCAGTGAGCCGAGATGGCTACACTCCAGTCTGGGCAACAAGCACGAAACTCCATCTCAAAAAAA	199bp
chr16:rs11861842:30082859:C	CCCTGAGACCAACTACCTCTTCATGGGGGACTTTGTGGACCGTGGCTTCTATAGCGTCGAAACGTTCCTCCTGCTGCTGGCACTTAAGGTGGCAGTCCCCGGCTTCTGCACCCCCAACCTGGGCGACCTCGGGCCGGGCCTGTCTTAGTCCGTTCCGCCCTCATCTCCTATCGTGACCAGCCCCACCTTGGAGCTGTGT	199bp
chr16:rs11861842:30082859:T	CCCTGAGACCAACTACCTCTTCATGGGGGACTTTGTGGACCGTGGCTTCTATAGCGTCGAAACGTTCCTCCTGCTGCTGGCACTTAAGGTGGCAGTCCCTGGCTTCTGCACCCCCAACCTGGGCGACCTCGGGCCGGGCCTGTCTTAGTCCGTTCCGCCCTCATCTCCTATCGTGACCAGCCCCACCTTGGAGCTGTGT	199bp
chr16:rs11863083:30089468:C	TCACACCTCTAATCCCTATACTTTGGGAGGCCAAGGTGGGAGGATCTCTTGAGTCAGGAATTCAAGACCAGCCTGGGCAACATAGAAAGACCCCATCTCCACAAAAAAATTAAAAAATTAGCCAGGCATGGTGGTGCACACTGATAGTCCCAGTTACTACAGAGGCTGAGGCGGGAGGGTCACTTGAGCCTGGGAAGTC	199bp
chr16:rs11863083:30089468:T	TCACACCTCTAATCCCTATACTTTGGGAGGCCAAGGTGGGAGGATCTCTTGAGTCAGGAATTCAAGACCAGCCTGGGCAACATAGAAAGACCCCATCTCTACAAAAAAATTAAAAAATTAGCCAGGCATGGTGGTGCACACTGATAGTCCCAGTTACTACAGAGGCTGAGGCGGGAGGGTCACTTGAGCCTGGGAAGTC	199bp
chr16:rs11863129:30084171:C	CCCTCATTTTGTGGGTTTTCCACTAGTGTAGAGCAGAGCTGAGATTTAAAGTCAGGTCTTCTGAGGACCAGCCAGAGTTCCTGTTGTCACAGGCACACACGCACAGGCAGCCTCTGCTCCAGCGCAGACACACACACACATACACATAGCCTCTGCTCCATCACAGCCACACACACGCACACGAGGCCTCTGCTCCATC	199bp
chr16:rs11863129:30084171:T	CCCTCATTTTGTGGGTTTTCCACTAGTGTAGAGCAGAGCTGAGATTTAAAGTCAGGTCTTCTGAGGACCAGCCAGAGTTCCTGTTGTCACAGGCACACATGCACAGGCAGCCTCTGCTCCAGCGCAGACACACACACACATACACATAGCCTCTGCTCCATCACAGCCACACACACGCACACGAGGCCTCTGCTCCATC	199bp
chr16:rs11863748:29824267:C	ATGGCTACACTCCAGTCTGGGCAACAAGCACGAAACTCCATCTCAAAAAAAAAAAAAAAAAAAAAAAAAAAAAACAGATTTCCAGATGACCAGTGTGCACCCCGAGCCGAGAGTCTGCTTTAGACCAGAGCTGCTCAGACTGTAATGTGCATGCAAGTCATTGAGGGTCGAGTTAAAATGCCAGTAGATTCAGTGGCTC	199bp
chr16:rs11863748:29824267:G	ATGGCTACACTCCAGTCTGGGCAACAAGCACGAAACTCCATCTCAAAAAAAAAAAAAAAAAAAAAAAAAAAAAACAGATTTCCAGATGACCAGTGTGCAGCCCGAGCCGAGAGTCTGCTTTAGACCAGAGCTGCTCAGACTGTAATGTGCATGCAAGTCATTGAGGGTCGAGTTAAAATGCCAGTAGATTCAGTGGCTC	199bp
chr16:rs11864180:29819508:C	GTCCAACCCTGAACCTCAGGTCCTCCAAGACAGAGGCCTGGGGACCTGCATGTTTAACCAGCTCCCCAAGTGATGAGTGAGGTCCAGGCAGGTATGGTGCACACCACCTCCATCCCTTCCATGTATCTTACCTTCCTCTTCTCCAGGAAGCTCAGCCCGGAGCCAGAAACGGGAGGCCCGCCTGGACAAGGTGCTGTCG	199bp
chr16:rs11864180:29819508:T	GTCCAACCCTGAACCTCAGGTCCTCCAAGACAGAGGCCTGGGGACCTGCATGTTTAACCAGCTCCCCAAGTGATGAGTGAGGTCCAGGCAGGTATGGTGTACACCACCTCCATCCCTTCCATGTATCTTACCTTCCTCTTCTCCAGGAAGCTCAGCCCGGAGCCAGAAACGGGAGGCCCGCCTGGACAAGGTGCTGTCG	199bp
chr17:rs11869638:54966533:C	GGGGCAGGGTTTCTCAATCTTAGAACTATGGACATTTTGGGCTGAATAATTTTTTGTTGTTTGGGGGTGAGGCAGTGCTTTGTTGGTTATTTAGTAGCACTCCTAGCCTCTACCTATTAGATGCCAGTAGCACCCTATACCCCCACCTCCATGTTGTGACAACCAAAAATGTCTTCACACATCGCTAAATGTTCCCTGA	199bp
chr17:rs11869638:54966533:T	GGGGCAGGGTTTCTCAATCTTAGAACTATGGACATTTTGGGCTGAATAATTTTTTGTTGTTTGGGGGTGAGGCAGTGCTTTGTTGGTTATTTAGTAGCATTCCTAGCCTCTACCTATTAGATGCCAGTAGCACCCTATACCCCCACCTCCATGTTGTGACAACCAAAAATGTCTTCACACATCGCTAAATGTTCCCTGA	199bp
chr17:rs11871985:54966618:C	GTTATTTAGTAGCATTCCTAGCCTCTACCTATTAGATGCCAGTAGCACCCTATACCCCCACCTCCATGTTGTGACAACCAAAAATGTCTTCACACATCGCTAAATGTTCCCTGAGGGGCAAAAATCTCCTGGCGGTCTGAGAAGGATCTAGATTTGCTGATTTGGATTCAGTTCTGCTTATGATTTAACCAACTGGTAG	199bp
chr17:rs11871985:54966618:T	GTTATTTAGTAGCATTCCTAGCCTCTACCTATTAGATGCCAGTAGCACCCTATACCCCCACCTCCATGTTGTGACAACCAAAAATGTCTTCACACATCGTTAAATGTTCCCTGAGGGGCAAAAATCTCCTGGCGGTCTGAGAAGGATCTAGATTTGCTGATTTGGATTCAGTTCTGCTTATGATTTAACCAACTGGTAG	199bp
chr19:rs11878420:43957194:G	GGCACAAGAGTAGGTTACAGTCTGTTTATACTTCCAGTTAGGTTACAGTTCGTTATATATGGATAAACCTTTTCTTATTTTTATTTTTATTTTTTATTTGTTTTGAGATGGAGTCCTGCTCTGTCGCCCAGGCTGGAGCGTAGTGGAGCAATCTTGGCTCACTGCAACCTCTGCCTCCTGGGTTCAAGTGATTCTCCTG	199bp
chr19:rs11878420:43957194:T	GGCACAAGAGTAGGTTACAGTCTGTTTATACTTCCAGTTAGGTTACAGTTCGTTATATATGGATAAACCTTTTCTTATTTTTATTTTTATTTTTTATTTTTTTTGAGATGGAGTCCTGCTCTGTCGCCCAGGCTGGAGCGTAGTGGAGCAATCTTGGCTCACTGCAACCTCTGCCTCCTGGGTTCAAGTGATTCTCCTG	199bp
chr19:rs11878435:45635624:A	ACCCCTGTAGTGGGCTGATGGTCCCCTCCCACTCCAAAAAAAAATGAATGTCTGTTTCCTTTTTTTTTTTTTTTTTTTTTTTTTTGAGATGGAGTTTCGATCTTGTTGCCCAGGCTGGAGTGCAATGGTGTGATCTCAGCTCACGGCAACCTCCACCTCCCGGGTTCAAGGGATTCTTCTGCCTCAGCCTCCTGAGTAG	199bp
chr19:rs11878435:45635624:C	ACCCCTGTAGTGGGCTGATGGTCCCCTCCCACTCCAAAAAAAAATGAATGTCTGTTTCCTTTTTTTTTTTTTTTTTTTTTTTTTTGAGATGGAGTTTCGCTCTTGTTGCCCAGGCTGGAGTGCAATGGTGTGATCTCAGCTCACGGCAACCTCCACCTCCCGGGTTCAAGGGATTCTTCTGCCTCAGCCTCCTGAGTAG	199bp
chr19:rs11879184:43689579:C	GTATATAAAATGTCAGGTATGATTATAACTGCATTAATTTTTTTTTTAGACAGTCTTGCTCTGTCGCCCAGGCTGGAGTGCAGTGGTACAATCTTGGCTCACTGCAACCTTCACCTCCTGGGCTTGAGCAATCCTCACACCTCAGCCTCCTGAGTACCATGGCTACAGACATGTGCCACCATGACTGGCTAATTTTTTT	199bp
chr19:rs11879184:43689579:T	GTATATAAAATGTCAGGTATGATTATAACTGCATTAATTTTTTTTTTAGACAGTCTTGCTCTGTCGCCCAGGCTGGAGTGCAGTGGTACAATCTTGGCTTACTGCAACCTTCACCTCCTGGGCTTGAGCAATCCTCACACCTCAGCCTCCTGAGTACCATGGCTACAGACATGTGCCACCATGACTGGCTAATTTTTTT	199bp
chr19:rs11881088:46766446:C	GAGGCTGAGGCAGGAGAATGGCGTGAACCCGGGAGGCGGAGCTTGCAATGAGCCGAGATCGTGCCACTGCACTCCAGCCTGGGCGACAGAGCGAGACTCCGTCTCAGAAAAAAAAAAAAAAAGAGAAAAGGGTAGAATAGGGTATGGGTTGGGTGGGTGAGGGTGGGGGCAGGAAGCAGGGGTGGTAGAATTAAATAAA	199bp
chr19:rs11881088:46766446:T	GAGGCTGAGGCAGGAGAATGGCGTGAACCCGGGAGGCGGAGCTTGCAATGAGCCGAGATCGTGCCACTGCACTCCAGCCTGGGCGACAGAGCGAGACTCTGTCTCAGAAAAAAAAAAAAAAAGAGAAAAGGGTAGAATAGGGTATGGGTTGGGTGGGTGAGGGTGGGGGCAGGAAGCAGGGGTGGTAGAATTAAATAAA	199bp
chr19:rs11882134:44619993:A	TTTGGTGGGGGACTCAATTCAGTTCATAACAGAGATCAACTTAGTTAGGGTTCAGATTCTGATGCTCTAACAAAGACTCAAAAAGTTCCAGTGTCGGCCAGGCGCAGTGGCTCACGCCTGTAATCCCAGCATTTTGGGAGGCCAAGGCGGGCAGATCACGAGTTCAGGAGTTCAAGACCAGCCTGACCAACATGGTGAA	199bp
chr19:rs11882134:44619993:G	TTTGGTGGGGGACTCAATTCAGTTCATAACAGAGATCAACTTAGTTAGGGTTCAGATTCTGATGCTCTAACAAAGACTCAAAAAGTTCCAGTGTCGGCCGGGCGCAGTGGCTCACGCCTGTAATCCCAGCATTTTGGGAGGCCAAGGCGGGCAGATCACGAGTTCAGGAGTTCAAGACCAGCCTGACCAACATGGTGAA	199bp
chr2:rs11884776:73519796:C	AAACCACTTTTGGAAAGAGATTTCAGTCTCTAATGGCCAAGGATATAATCTGCTGTATTCTTTCTCTTTTTTGGTCAGATTACCAGAGAAGATGAAGACCCCACTTTCTGCTTTCTCTGAAAAATTGTCATCTGATGCAGTCACTCAGATAACAACAGAAAGTCCAGAAAAGACCCTATTTTCATCTGAGATTTTTATT	199bp
chr2:rs11884776:73519796:T	AAACCACTTTTGGAAAGAGATTTCAGTCTCTAATGGCCAAGGATATAATCTGCTGTATTCTTTCTCTTTTTTGGTCAGATTACCAGAGAAGATGAAGACTCCACTTTCTGCTTTCTCTGAAAAATTGTCATCTGATGCAGTCACTCAGATAACAACAGAAAGTCCAGAAAAGACCCTATTTTCATCTGAGATTTTTATT	199bp
chr2:rs11885217:73326080:A	GTATTTTAAAGGAAAGAAAAAGGGGAAAGTATTCATTCTTCAAATACTCTAGAAGCAGTACAGGAATATGCAATTGATTATGAATATGGTAATCCACACAAATGAATTTTGTCTTTTTTTTCTCTGTCACTACCACAATTGGGGAAATATATAACCTCCAGGATTTGGGGATGATTCCAACAACCATTAATTTTAAAAA	199bp
chr2:rs11885217:73326080:G	GTATTTTAAAGGAAAGAAAAAGGGGAAAGTATTCATTCTTCAAATACTCTAGAAGCAGTACAGGAATATGCAATTGATTATGAATATGGTAATCCACACGAATGAATTTTGTCTTTTTTTTCTCTGTCACTACCACAATTGGGGAAATATATAACCTCCAGGATTTGGGGATGATTCCAACAACCATTAATTTTAAAAA	199bp
chr2:rs11895190:199973890:A	ATTTTTAAAATCATGTACAGTACCCCTCTCAAGGAGTATATGGTATTATTGGATGTTTGACCTCACTTTCATGGTCCTGTAACAAATGTCATTCTTTCTAAATTCCACACGATGGAGCTAACTGTATATGGAATCTAAATGCCAGGATTGGCTGTAAGTTTGGTAGGATTTGAAGCCGCTAAGGAAGGGGAAGATTGCT	199bp
chr2:rs11895190:199973890:G	ATTTTTAAAATCATGTACAGTACCCCTCTCAAGGAGTATATGGTATTATTGGATGTTTGACCTCACTTTCATGGTCCTGTAACAAATGTCATTCTTTCTGAATTCCACACGATGGAGCTAACTGTATATGGAATCTAAATGCCAGGATTGGCTGTAAGTTTGGTAGGATTTGAAGCCGCTAAGGAAGGGGAAGATTGCT	199bp
chr2:rs11899740:73404084:A	CACCTCCTGGGTTCAAGTGATTCTCCTGCCTCAGCTTCGCAAATAGCTAGGACTACAGGCGCGCTGCCACACCTGGCTAATGTTTACATTTTTAGCAGAAATGGGGTTTCACCATTGCTGGTCAGGGTGGTCTCAAACTCCTGACCTCAAGTGATCCACCCGCCTTGGCCTCCCAAAGTGCTGGGATTACAGGTGTGAG	199bp
chr2:rs11899740:73404084:G	CACCTCCTGGGTTCAAGTGATTCTCCTGCCTCAGCTTCGCAAATAGCTAGGACTACAGGCGCGCTGCCACACCTGGCTAATGTTTACATTTTTAGCAGAGATGGGGTTTCACCATTGCTGGTCAGGGTGGTCTCAAACTCCTGACCTCAAGTGATCCACCCGCCTTGGCCTCCCAAAGTGCTGGGATTACAGGTGTGAG	199bp
chr2:rs11899902:73404436:A	CAAGCATCTTTGTCTTGCTTCTGATCTTAGAGGAAATGTTTTCAGTTTTTCACCATTGAGTATGATATGAGCTGTGGGACATACAGCTTTTATTATGTTAAGGTAGTTTTCTTCTGTTTATAGTCTGTTGACTTTTTTTTTTTTTAAATAATGAAAGGGTGTTGAATTTTGTGAAGTGCTATTTCGGTTTCATTTGAGA	199bp
chr2:rs11899902:73404436:G	CAAGCATCTTTGTCTTGCTTCTGATCTTAGAGGAAATGTTTTCAGTTTTTCACCATTGAGTATGATATGAGCTGTGGGACATACAGCTTTTATTATGTTGAGGTAGTTTTCTTCTGTTTATAGTCTGTTGACTTTTTTTTTTTTTAAATAATGAAAGGGTGTTGAATTTTGTGAAGTGCTATTTCGGTTTCATTTGAGA	199bp
chr2:rs11903339:74098578:G	GTGACCGTGATATTTAAAGTGATTACTTCTGGGTGGTGGGATGGGAGATTTTGTTTCCTTTTTGCTTGCCTAAATTTTCTATAATCAGCACATAGAGTTGATAATAAAAAGGAAACTCTTTTTTTTTTTTTTTGAGACGGAGTTTCACTCTTGTTGCCCAGGCTGGAGTGTAGTGGCATGATCTTGGCTCACTGCAACC	199bp
chr2:rs11903339:74098578:T	GTGACCGTGATATTTAAAGTGATTACTTCTGGGTGGTGGGATGGGAGATTTTGTTTCCTTTTTGCTTGCCTAAATTTTCTATAATCAGCACATAGAGTTTATAATAAAAAGGAAACTCTTTTTTTTTTTTTTTGAGACGGAGTTTCACTCTTGTTGCCCAGGCTGGAGTGTAGTGGCATGATCTTGGCTCACTGCAACC	199bp
chr22:rs11912852:41473264:G	AAGGGAGCACAGCATTACCTTTCAAACCAACTGCTTCACAGTGTTCTTTGAAAGCTTTGGCTGGGCTCGGTGGCTCACGCCTGTAATTCCAGCACATTGGGAGGCCAAGGCAGATGCATCACCTGAGATCAGAAATTCAAGACCAGCCTGGCCAACATGGTGAAACCCAATAGCTAATAAAAACACAAAATAAGCCGGG	199bp
chr22:rs11912852:41473264:T	AAGGGAGCACAGCATTACCTTTCAAACCAACTGCTTCACAGTGTTCTTTGAAAGCTTTGGCTGGGCTCGGTGGCTCACGCCTGTAATTCCAGCACATTGTGAGGCCAAGGCAGATGCATCACCTGAGATCAGAAATTCAAGACCAGCCTGGCCAACATGGTGAAACCCAATAGCTAATAAAAACACAAAATAAGCCGGG	199bp
chr3:rs11920534:48900328:G	AGGAGAATCGCTTGAGCCCAGGAGGCGGAGCTTGCAGTGAACCGAGATCTTGCCACTGTCTCTCCTCTGAAGGACGTAGAAGTCATTGCAGGGTACTGAGTGGGGAGCGACATAGTCTGACATCGTTATCAGGATCCCCCTTTGATTGCTGGGTGAAAATAGACTCCAGGGGGCAAGAAGAAACAAGGAGCCTTAAGGA	199bp
chr3:rs11920534:48900328:T	AGGAGAATCGCTTGAGCCCAGGAGGCGGAGCTTGCAGTGAACCGAGATCTTGCCACTGTCTCTCCTCTGAAGGACGTAGAAGTCATTGCAGGGTACTGATTGGGGAGCGACATAGTCTGACATCGTTATCAGGATCCCCCTTTGATTGCTGGGTGAAAATAGACTCCAGGGGGCAAGAAGAAACAAGGAGCCTTAAGGA	199bp
chr3:rs11920542:108153007:C	AAACGAAGGCACGTTAACCCCTGGGAAGGGGAGAGTGGGCAGTGATGCTGGGGTGGTGAGAATTAATACACATTTGATTGAGAACCAAATAGATGCAGACACCTACATTATCCCACTGAATTCTCACAACTTCCCCCCGAGGGAGGCATCATTACCTTCATTTTCCAGAGAGGGCAGTTTTCTTTTTGAAGGTTTGTTC	199bp
chr3:rs11920542:108153007:T	AAACGAAGGCACGTTAACCCCTGGGAAGGGGAGAGTGGGCAGTGATGCTGGGGTGGTGAGAATTAATACACATTTGATTGAGAACCAAATAGATGCAGATACCTACATTATCCCACTGAATTCTCACAACTTCCCCCCGAGGGAGGCATCATTACCTTCATTTTCCAGAGAGGGCAGTTTTCTTTTTGAAGGTTTGTTC	199bp
chr3:rs11920797:108153818:C	ACCAGCCTCAGGCGCTAGGAAGACCATATCTTCCTCTCATTCTCTACGACCTGGCATTACTCAAAGTTTAGTATTTGATATCCTACCAGCTCTTCTGCCCTGATCCCTGGTTTGCTTACCCCAGATTGAAACTCTAGGACTGCCACTTCCTCATTCCTAACTAGATGAAATCATGGCATCCCTGGACAGACTTGGTTTT	199bp
chr3:rs11920797:108153818:T	ACCAGCCTCAGGCGCTAGGAAGACCATATCTTCCTCTCATTCTCTACGACCTGGCATTACTCAAAGTTTAGTATTTGATATCCTACCAGCTCTTCTGCCTTGATCCCTGGTTTGCTTACCCCAGATTGAAACTCTAGGACTGCCACTTCCTCATTCCTAACTAGATGAAATCATGGCATCCCTGGACAGACTTGGTTTT	199bp
chr3:rs11921625:108154075:A	AGTTTCTGGTCCAGTTGCCCCACCATTGCCTATTATAAGATATTCCCTTACCAAATATTGTCTGATGCTATTTGCAGCTGACTCATTGAGCATATCCATATGGACGTTTCCAATATGCTTCAAATTCAACAAAATTCAAATCTAGTAGGGTCTCCTTCTTGACCCCGAATCAGGATCTTTTCCTGTTTGCATTATGTAA	199bp
chr3:rs11921625:108154075:C	AGTTTCTGGTCCAGTTGCCCCACCATTGCCTATTATAAGATATTCCCTTACCAAATATTGTCTGATGCTATTTGCAGCTGACTCATTGAGCATATCCATCTGGACGTTTCCAATATGCTTCAAATTCAACAAAATTCAAATCTAGTAGGGTCTCCTTCTTGACCCCGAATCAGGATCTTTTCCTGTTTGCATTATGTAA	199bp
chr3:rs11923572:53061863:T	ACCACTGCACTCCAGCCTGGGTGACAGAGCGAGACTCCATCTCAAAAAAAAAAAAAAAAAGAAGTGAGCATGAAAATAAATCTTTATTTTCAGTTATTATCCACCAGTAAGAGAAAGGTTCACAATTTTAGCTCTTGATACAAAGTGAACTAGGAGGCAAATTTATATCCATCAGATACAACTAATGGACCAACTTTTT	199bp
chr3:rs11923572:53061863:C	ACCACTGCACTCCAGCCTGGGTGACAGAGCGAGACTCCATCTCAAAAAAAAAAAAAAAAAGAAGTGAGCATGAAAATAAATCTTTATTTTCAGTTATTACCCACCAGTAAGAGAAAGGTTCACAATTTTAGCTCTTGATACAAAGTGAACTAGGAGGCAAATTTATATCCATCAGATACAACTAATGGACCAACTTTTT	199bp
chr3:rs11923572:53061863:C	ACCACTGCACTCCAGCCTGGGTGACAGAGCGAGACTCCATCTCAAAAAAAAAAAAAAAAAGAAGTGAGCATGAAAATAAATCTTTATTTTCAGTTATTACCCACCAGTAAGAGAAAGGTTCACAATTTTAGCTCTTGATACAAAGTGAACTAGGAGGCAAATTTATATCCATCAGATACAACTAATGGACCAACTTTTT	199bp
chr3:rs11923572:53061863:T	ACCACTGCACTCCAGCCTGGGTGACAGAGCGAGACTCCATCTCAAAAAAAAAAAAAAAAAGAAGTGAGCATGAAAATAAATCTTTATTTTCAGTTATTATCCACCAGTAAGAGAAAGGTTCACAATTTTAGCTCTTGATACAAAGTGAACTAGGAGGCAAATTTATATCCATCAGATACAACTAATGGACCAACTTTTT	199bp
chr3:rs11924597:48900357:C	GCTTGCAGTGAACCGAGATCTTGCCACTGTCTCTCCTCTGAAGGACGTAGAAGTCATTGCAGGGTACTGAGTGGGGAGCGACATAGTCTGACATCGTTACCAGGATCCCCCTTTGATTGCTGGGTGAAAATAGACTCCAGGGGGCAAGAAGAAACAAGGAGCCTTAAGGAGGCTAAAAGCCATGGCCAGAGATGTTGAC	199bp
chr3:rs11924597:48900357:T	GCTTGCAGTGAACCGAGATCTTGCCACTGTCTCTCCTCTGAAGGACGTAGAAGTCATTGCAGGGTACTGAGTGGGGAGCGACATAGTCTGACATCGTTATCAGGATCCCCCTTTGATTGCTGGGTGAAAATAGACTCCAGGGGGCAAGAAGAAACAAGGAGCCTTAAGGAGGCTAAAAGCCATGGCCAGAGATGTTGAC	199bp
chr3:rs11924650:54224911:C	CTTTCTCATGTTTCAGATTTTCATAAGGGATAATTTTCTGCAAATTTCTATGGTGGTACTAATGTCAGTTAAAAAAAAAATCTACCCTGCTTAGATTCCCGAAGCTTCCTGAATTTGTGACTGAATATCTTTTTTTTTTTTTTTTTTACTTTATATATATACTTTAAGTTCTAGGGTACATGCGCATAACGTGCAGGTT	199bp
chr3:rs11924650:54224911:T	CTTTCTCATGTTTCAGATTTTCATAAGGGATAATTTTCTGCAAATTTCTATGGTGGTACTAATGTCAGTTAAAAAAAAAATCTACCCTGCTTAGATTCCTGAAGCTTCCTGAATTTGTGACTGAATATCTTTTTTTTTTTTTTTTTTACTTTATATATATACTTTAAGTTCTAGGGTACATGCGCATAACGTGCAGGTT	199bp
chr3:rs11928552:48702450:C	ACTTGCTATTCCCTTTGCTTGATATGTTCTTCCCCCAGATATCCCCCTTGGCTCACTCTCTCAACCTCCTTCAGCCCTTTGTGCAAATGTCACCCCCCCCTTTTTTTTTTGAGATAGAGTCTTGCTCTGTTGCCCAGGCTAAAAGTGCAGTGGCGTAATCACGGCTCACTGCAGCCTCAAACTCCTGGGCTCAAGTGAT	199bp
chr3:rs11928552:48702450:T	ACTTGCTATTCCCTTTGCTTGATATGTTCTTCCCCCAGATATCCCCCTTGGCTCACTCTCTCAACCTCCTTCAGCCCTTTGTGCAAATGTCACCCCCCCTTTTTTTTTTTGAGATAGAGTCTTGCTCTGTTGCCCAGGCTAAAAGTGCAGTGGCGTAATCACGGCTCACTGCAGCCTCAAACTCCTGGGCTCAAGTGAT	199bp
chr4:rs11932614:42058804:G	AAGAGAGCTTGTGCGGGGAAACTCCCCTTTTTAAAACAATCAGATCTCATAAGACGTATTCACTAGCACAAGAACAGCATGGGAAAGACCTGCCCTGATGATTCAGTTACCTCCCACCAGATCCCACAACACTTGGGAATTCAAAATGAGATTTGGGTGGGGACACAGTCAAACCATATCAGGGTGTAAAAGAGTTATA	199bp
chr4:rs11932614:42058804:T	AAGAGAGCTTGTGCGGGGAAACTCCCCTTTTTAAAACAATCAGATCTCATAAGACGTATTCACTAGCACAAGAACAGCATGGGAAAGACCTGCCCTGATTATTCAGTTACCTCCCACCAGATCCCACAACACTTGGGAATTCAAAATGAGATTTGGGTGGGGACACAGTCAAACCATATCAGGGTGTAAAAGAGTTATA	199bp
chr4:rs11935648:42088366:A	GGATATGGTGGCTTATGCCTGTAATCCCAGCACTTTGGGAGGCCGAGGCAGGAGGATTGCTTGAGCTCAGGAGGTCAAGACCAGCCTGGGCAACACAGCAAGACCTCATCTCTACTAAAAAAAGTTAGCCGGGTGTGGTGGTGCTCACCTGTGTTAGTCCATTCTCACACTGCTATAAAGAAATACCTGAGACTGAGTA	199bp
chr4:rs11935648:42088366:G	GGATATGGTGGCTTATGCCTGTAATCCCAGCACTTTGGGAGGCCGAGGCAGGAGGATTGCTTGAGCTCAGGAGGTCAAGACCAGCCTGGGCAACACAGCGAGACCTCATCTCTACTAAAAAAAGTTAGCCGGGTGTGGTGGTGCTCACCTGTGTTAGTCCATTCTCACACTGCTATAAAGAAATACCTGAGACTGAGTA	199bp
chr4:rs11935961:42053127:A	ACCAGTTTTTTCCCCCCAAGGATAAAGATTTGGGCAGGTACTTCACAAATAAGGAAACATGAATGGTGGCCAGTGGACACCTGAAAATGTGCTAACACCATTAATGATCAGGAAATGTATATTAATACCACAAGACATCTCTGCATATCCACTATAATGGCTACAAGTAAAAACCTGACAGCCAAATGTTGGTGAAGAT	199bp
chr4:rs11935961:42053127:G	ACCAGTTTTTTCCCCCCAAGGATAAAGATTTGGGCAGGTACTTCACAAATAAGGAAACATGAATGGTGGCCAGTGGACACCTGAAAATGTGCTAACACCGTTAATGATCAGGAAATGTATATTAATACCACAAGACATCTCTGCATATCCACTATAATGGCTACAAGTAAAAACCTGACAGCCAAATGTTGGTGAAGAT	199bp
chr5:rs11953833:140775538:A	CTTCCAATACTATGTTGAATAGGAGTGGTGAGAGAGGGCATCTTTGTCTTGTGCTGCTTTTCAAGGGAAGTGCTTCTGGGTTTTGCCCATTCTGTATGAAATTGGCTATGGGTTTGTCGTAAATGGCTCTTACTATTTTGAGATATGTTCCATCAATACCTAGTTTATTGATTGTTTTTAACATGAAAGGATGTTGAAT	199bp
chr5:rs11953833:140775538:T	CTTCCAATACTATGTTGAATAGGAGTGGTGAGAGAGGGCATCTTTGTCTTGTGCTGCTTTTCAAGGGAAGTGCTTCTGGGTTTTGCCCATTCTGTATGATATTGGCTATGGGTTTGTCGTAAATGGCTCTTACTATTTTGAGATATGTTCCATCAATACCTAGTTTATTGATTGTTTTTAACATGAAAGGATGTTGAAT	199bp
chr5:rs11958868:140821835:C	GGTGATGCAATAGAAAGCTCATAATTGGAACGAGATTGAGATGGTATATTCCCGGAGAGGAAGTCTGGGATCCCGGCTCCTGCTGCTCTGGCTTCTCCTCGCCTACTGGAAGGCAGGGAGCGGCCAGCTCCACTACTCGATCCCGGAGGAAGCCAAACACGGAACCTTCGTTGGCCGCATCGCGCAGGACCTAGGGCTG	199bp
chr5:rs11958868:140821835:T	GGTGATGCAATAGAAAGCTCATAATTGGAACGAGATTGAGATGGTATATTCCCGGAGAGGAAGTCTGGGATCCCGGCTCCTGCTGCTCTGGCTTCTCCTTGCCTACTGGAAGGCAGGGAGCGGCCAGCTCCACTACTCGATCCCGGAGGAAGCCAAACACGGAACCTTCGTTGGCCGCATCGCGCAGGACCTAGGGCTG	199bp
chr6:rs11961853:30397852:C	CCGCTTTCTGAGCTAGGATCTTAAGGCCCTATCAGAGTCCACCCCCAGGAAGCCTGCAGTCATAGCACTGGGCTAGCTGGACGGCTGCCTCTTCTTTGCCTTTGACAGCAGGAGCTGCCATGCCAGGCCCAGGGGCCCTGGGGTCATGGGCAGAGAGCAGGTCCCTCTGCTGGCAGCCAAGGAGATGTTGTTCTTGGAG	199bp
chr6:rs11961853:30397852:T	CCGCTTTCTGAGCTAGGATCTTAAGGCCCTATCAGAGTCCACCCCCAGGAAGCCTGCAGTCATAGCACTGGGCTAGCTGGACGGCTGCCTCTTCTTTGCTTTTGACAGCAGGAGCTGCCATGCCAGGCCCAGGGGCCCTGGGGTCATGGGCAGAGAGCAGGTCCCTCTGCTGGCAGCCAAGGAGATGTTGTTCTTGGAG	199bp
chr1:rs1198591:98076280:G	TAAGTTCATCTTTTGTGTTAGGTTTGTACATACAAGCCAGTACTATTCACCTGATCATATTGTATTAATTCAGCTTGTAAAAGAAAAGTATCTTTCAAAGTAGCAGTTTCCCTTATATGTTTTCCAGAATCATTGTTCTGAGAAAGATAAGAGGTATCATTGTTTTTAGCAGGTGAGAATCCAGGCTTTCTAGACAGTT	199bp
chr1:rs1198591:98076280:C	TAAGTTCATCTTTTGTGTTAGGTTTGTACATACAAGCCAGTACTATTCACCTGATCATATTGTATTAATTCAGCTTGTAAAAGAAAAGTATCTTTCAAACTAGCAGTTTCCCTTATATGTTTTCCAGAATCATTGTTCTGAGAAAGATAAGAGGTATCATTGTTTTTAGCAGGTGAGAATCCAGGCTTTCTAGACAGTT	199bp
chr1:rs1198591:98076280:C	TAAGTTCATCTTTTGTGTTAGGTTTGTACATACAAGCCAGTACTATTCACCTGATCATATTGTATTAATTCAGCTTGTAAAAGAAAAGTATCTTTCAAACTAGCAGTTTCCCTTATATGTTTTCCAGAATCATTGTTCTGAGAAAGATAAGAGGTATCATTGTTTTTAGCAGGTGAGAATCCAGGCTTTCTAGACAGTT	199bp
chr1:rs1198591:98076280:G	TAAGTTCATCTTTTGTGTTAGGTTTGTACATACAAGCCAGTACTATTCACCTGATCATATTGTATTAATTCAGCTTGTAAAAGAAAAGTATCTTTCAAAGTAGCAGTTTCCCTTATATGTTTTCCAGAATCATTGTTCTGAGAAAGATAAGAGGTATCATTGTTTTTAGCAGGTGAGAATCCAGGCTTTCTAGACAGTT	199bp
chr1:rs1199036:43345734:A	TGACTTACATTTTTAAAAGATATGTTTCTCTGTGAATAAATAAATAAGAGTAGAAGCAGAATCACCAGTCAGAAATTTGCCTTAATCCAAGCAAGGAATAATAGTGGCTTCATCTAACATAGCAGTGGTAAAGATCAAAATCAATAGTTTGTGACATTATATTCTGGACATTATCACATCAACATTTTTGGAAACAAAT	199bp
chr1:rs1199036:43345734:G	TGACTTACATTTTTAAAAGATATGTTTCTCTGTGAATAAATAAATAAGAGTAGAAGCAGAATCACCAGTCAGAAATTTGCCTTAATCCAAGCAAGGAATGATAGTGGCTTCATCTAACATAGCAGTGGTAAAGATCAAAATCAATAGTTTGTGACATTATATTCTGGACATTATCACATCAACATTTTTGGAAACAAAT	199bp
chr1:rs1199038:43334330:C	CTCCCATGCAGAAGCAGAAAGCCCCTGTCTCAACTCTCTTGACAGTCATACACAAGCCCCTTGCAGTCTCTGCACCTTTAACCGCTATTATACTGCCTCCCTGTAGAAGACACAGGACTTAGACGTAGGTGTAGAGGGAGAAGGAAGGTTTGAGGATAACTCTCAGGTTCCAGGCTTAGGAGCCTAGGTAGCCCATGAG	199bp
chr1:rs1199038:43334330:T	CTCCCATGCAGAAGCAGAAAGCCCCTGTCTCAACTCTCTTGACAGTCATACACAAGCCCCTTGCAGTCTCTGCACCTTTAACCGCTATTATACTGCCTCTCTGTAGAAGACACAGGACTTAGACGTAGGTGTAGAGGGAGAAGGAAGGTTTGAGGATAACTCTCAGGTTCCAGGCTTAGGAGCCTAGGTAGCCCATGAG	199bp
chr8:rs11998678:11972641:C	CAGACCCGAAGGGATCAGCTGAAGCATGATACCCTCGGAGGCTCGCCTCATGGACCATGATGATCTCTGATTTTTCTTCTTTGCTGGAATTTGGGTGATCGATGTTGAGGCTGGGCTCTGAGCAGTCGGCTCACCCCTGCTTAGCGTTTGGTGCAGAGGTTCAGAGTGTGCCTGCTAGGCATGTTTGTGGAGAAGGGAG	199bp
chr8:rs11998678:11972641:T	CAGACCCGAAGGGATCAGCTGAAGCATGATACCCTCGGAGGCTCGCCTCATGGACCATGATGATCTCTGATTTTTCTTCTTTGCTGGAATTTGGGTGATTGATGTTGAGGCTGGGCTCTGAGCAGTCGGCTCACCCCTGCTTAGCGTTTGGTGCAGAGGTTCAGAGTGTGCCTGCTAGGCATGTTTGTGGAGAAGGGAG	199bp
chr11:rs1201433:66537803:A	GGATCACAAGGTCAGGAGATCGAGACCATCCTGGCTAACACGGTGAAACCTCGTCTCTACTAAAAATACAAAAAATTAGCTTGGCGTGGTGGCAGGCACATGTAGTCCCAGCTACTTGAGAGGCTGAGGCAGGAGAATGGCGTGAACCCAGAAGGCGGAGCTTGCAGTGAGCCGAGATCGTGCCACTGCACTCCAGCCT	199bp
chr11:rs1201433:66537803:C	GGATCACAAGGTCAGGAGATCGAGACCATCCTGGCTAACACGGTGAAACCTCGTCTCTACTAAAAATACAAAAAATTAGCTTGGCGTGGTGGCAGGCACCTGTAGTCCCAGCTACTTGAGAGGCTGAGGCAGGAGAATGGCGTGAACCCAGAAGGCGGAGCTTGCAGTGAGCCGAGATCGTGCCACTGCACTCCAGCCT	199bp
chr1:rs12023899:44101791:C	ATATTTTAAGAAAATTGAATCATATAAAATGCTCAGTTAAAACCACAAAATGCAGCCAGGCATGGTGGCTCATGCCTGTAATCCCAGCACTTTGGGAGGCCGAGGCAGACAGATCACTTGAGCCCAGGAGTTTGAGACCAGCCTAGGCAATGTAGTGAAACCGTGTTTCTCAAAAACAAAACAAAACAAACAAACAAAC	199bp
chr1:rs12023899:44101791:T	ATATTTTAAGAAAATTGAATCATATAAAATGCTCAGTTAAAACCACAAAATGCAGCCAGGCATGGTGGCTCATGCCTGTAATCCCAGCACTTTGGGAGGTCGAGGCAGACAGATCACTTGAGCCCAGGAGTTTGAGACCAGCCTAGGCAATGTAGTGAAACCGTGTTTCTCAAAAACAAAACAAAACAAACAAACAAAC	199bp
chr1:rs12027531:173565983:C	GAAGGCATGCTGAATTTTATCAAATGCTTTTTCATCATCAATTGAAATGATTACATGGTTTTTGTCCTTCATTCTGTTGATATGATGTATCACATAGATCGATTTGCATATGTTGAACCATCCCTGCATCCCTGGGATAAGTCCCAGGGATGATCATGATGAATGATCTTTTTAATGCATTGTTGAATTATGTTTGCTT	199bp
chr1:rs12027531:173565983:T	GAAGGCATGCTGAATTTTATCAAATGCTTTTTCATCATCAATTGAAATGATTACATGGTTTTTGTCCTTCATTCTGTTGATATGATGTATCACATAGATTGATTTGCATATGTTGAACCATCCCTGCATCCCTGGGATAAGTCCCAGGGATGATCATGATGAATGATCTTTTTAATGCATTGTTGAATTATGTTTGCTT	199bp
chr1:rs12030037:173566253:A	TCTTTGTCTGGTGTTGGTATCAGGGTAATACTGACTTCTTAGAACAAGTTTGGAAGTATTTCCTCCTCCTCTATTTTTCAGAATAATTTGAGTATAATGAGTATTATTCTTCTTTAAATGTTTGGTAGAATTCAGCATGGTAGAAGCCATCAGGTCAGGGCTTATCTTTGCTGGGGGACTTTTTATTACAGTTTTGATC	199bp
chr1:rs12030037:173566253:G	TCTTTGTCTGGTGTTGGTATCAGGGTAATACTGACTTCTTAGAACAAGTTTGGAAGTATTTCCTCCTCCTCTATTTTTCAGAATAATTTGAGTATAATGGGTATTATTCTTCTTTAAATGTTTGGTAGAATTCAGCATGGTAGAAGCCATCAGGTCAGGGCTTATCTTTGCTGGGGGACTTTTTATTACAGTTTTGATC	199bp
chr1:rs12030536:173569082:C	AGGAAAGGTCTGATGTTGATGAAATCCCTCAGCTTTTGTTTGTCTGGGAAAGTCTTCATTTCTCCTTCATGTTTGAAGGATATTTTCACAGATATACTACTCTTGGGTAAAAGTTATTTTCCTTCAGCACTTTAAATATGTCATGCCACTCTCTCCTAGTCTGTAAGGTTTCCACCGAAAAGTCTGCTGCCAGACTTTT	199bp
chr1:rs12030536:173569082:T	AGGAAAGGTCTGATGTTGATGAAATCCCTCAGCTTTTGTTTGTCTGGGAAAGTCTTCATTTCTCCTTCATGTTTGAAGGATATTTTCACAGATATACTATTCTTGGGTAAAAGTTATTTTCCTTCAGCACTTTAAATATGTCATGCCACTCTCTCCTAGTCTGTAAGGTTTCCACCGAAAAGTCTGCTGCCAGACTTTT	199bp
chr1:rs12032790:173572045:A	CTCACTTCACTGAGCATTTACTATGTGCCAGGCATGGTGCTAAATTCTTGTACTTGCATTACCTCATTGAATCCTCACAGCAACCCTCTGAGATGATCTATTATTATGCCCAGTCTACAGATAAGTAATTGAAACTTAGATTAAGTAATGACCCAAAGTCACATAGTTACATAGTCACAAAGCTAACAAGTGTGGGAGA	199bp
chr1:rs12032790:173572045:G	CTCACTTCACTGAGCATTTACTATGTGCCAGGCATGGTGCTAAATTCTTGTACTTGCATTACCTCATTGAATCCTCACAGCAACCCTCTGAGATGATCTGTTATTATGCCCAGTCTACAGATAAGTAATTGAAACTTAGATTAAGTAATGACCCAAAGTCACATAGTTACATAGTCACAAAGCTAACAAGTGTGGGAGA	199bp
chr1:rs12033786:173569387:A	CTCAGTATGTCACTTGCATTTTTTATTCTAGAATTTCTGCTTGATTGGTGCTTCATTGTAAGTGGCTTCTTTTCTGCTTTTAGGGTCCTTTCTTTATCCATGATCTTTGGCAGTTTGATTATTAAATGCCTTGAGGTAGCCTTCTTTGGGTTAAATCTGCTCAGCGTTCTACAACCTTCTTGTACTTGAATATTGATAT	199bp
chr1:rs12033786:173569387:G	CTCAGTATGTCACTTGCATTTTTTATTCTAGAATTTCTGCTTGATTGGTGCTTCATTGTAAGTGGCTTCTTTTCTGCTTTTAGGGTCCTTTCTTTATCCGTGATCTTTGGCAGTTTGATTATTAAATGCCTTGAGGTAGCCTTCTTTGGGTTAAATCTGCTCAGCGTTCTACAACCTTCTTGTACTTGAATATTGATAT	199bp
chr1:rs12035743:95332532:G	CTGATGGTTTTATAAGCATCTGGCATTTCCCCAGCTGGCACTCATTCTCTCTCCTGATGCCCTGTGAAGTAGTGCCTTCCACCATGATTATAAGTTTCCGGAGGCCTCCCCAGCCATGTGAAACTGTGAGTCAATTAAACCTCTTGCCTTCATAAGTTACCCAGTCTTGGGCAGTTTTTTCTATCAGCGTGAAAACAGA	199bp
chr1:rs12035743:95332532:T	CTGATGGTTTTATAAGCATCTGGCATTTCCCCAGCTGGCACTCATTCTCTCTCCTGATGCCCTGTGAAGTAGTGCCTTCCACCATGATTATAAGTTTCCTGAGGCCTCCCCAGCCATGTGAAACTGTGAGTCAATTAAACCTCTTGCCTTCATAAGTTACCCAGTCTTGGGCAGTTTTTTCTATCAGCGTGAAAACAGA	199bp
chr1:rs12039183:95146094:A	GGAGAGTGCAAAGTAGGACAAGGAGGCTGTATTTTGAGTAAAATATGTATAAATGTCTTAAAATTCAGCTTCCAGTTTGAAACATACAGGTAAACACACATAATTCTTTCTAGTGATCAGGAAAGAGTCTCTAAACATGAGTTGAGAGTGGTCTGAGCCATCTAGTATAAAAAGAAATGGAGGAGAAAAAATCACTGGA	199bp
chr1:rs12039183:95146094:G	GGAGAGTGCAAAGTAGGACAAGGAGGCTGTATTTTGAGTAAAATATGTATAAATGTCTTAAAATTCAGCTTCCAGTTTGAAACATACAGGTAAACACACGTAATTCTTTCTAGTGATCAGGAAAGAGTCTCTAAACATGAGTTGAGAGTGGTCTGAGCCATCTAGTATAAAAAGAAATGGAGGAGAAAAAATCACTGGA	199bp
chr1:rs12039524:173580688:A	GTGATCCGCCTGCCTCAGCCTCCCAAAGTGCTGGGATTACAGGCGTGAGCCACTGCACCCAGCCTATCATACCACTTTTAAAGATAAGGAAAGTGAACCATAGAGAGGTTAAGTAATTTTCCAGGGTCACCAAGCTAATAAATTGCAGAGCTGAGATTTGAACTCAAGTCTGCCTAACTCCAAAGCTCTTCGAGGACTA	199bp
chr1:rs12039524:173580688:G	GTGATCCGCCTGCCTCAGCCTCCCAAAGTGCTGGGATTACAGGCGTGAGCCACTGCACCCAGCCTATCATACCACTTTTAAAGATAAGGAAAGTGAACCGTAGAGAGGTTAAGTAATTTTCCAGGGTCACCAAGCTAATAAATTGCAGAGCTGAGATTTGAACTCAAGTCTGCCTAACTCCAAAGCTCTTCGAGGACTA	199bp
chr1:rs12040255:173569364:C	TATTAAGAGACTCTAATGCATTCCTCAGTATGTCACTTGCATTTTTTATTCTAGAATTTCTGCTTGATTGGTGCTTCATTGTAAGTGGCTTCTTTTCTGCTTTTAGGGTCCTTTCTTTATCCGTGATCTTTGGCAGTTTGATTATTAAATGCCTTGAGGTAGCCTTCTTTGGGTTAAATCTGCTCAGCGTTCTACAACC	199bp
chr1:rs12040255:173569364:T	TATTAAGAGACTCTAATGCATTCCTCAGTATGTCACTTGCATTTTTTATTCTAGAATTTCTGCTTGATTGGTGCTTCATTGTAAGTGGCTTCTTTTCTGTTTTTAGGGTCCTTTCTTTATCCGTGATCTTTGGCAGTTTGATTATTAAATGCCTTGAGGTAGCCTTCTTTGGGTTAAATCTGCTCAGCGTTCTACAACC	199bp
chr1:rs12041743:173575806:A	GCTGGGACTACAGGAGCCTGCCACCACGCCCGGCTAATTTTTTCTGTATTTTTAGTAGAGATGTGGCTTCACCATGCTAGCCAGGATGGTCTCGATCTCATGACCTCGTGATCCGCCTGCCTCGGCCTCCCAAAGTGCTGGGATTACAGGCGTGAGCCACCGTGCCCGGCCGCCCATGTTTTTTCATTTTGCCGAGTAG	199bp
chr1:rs12041743:173575806:C	GCTGGGACTACAGGAGCCTGCCACCACGCCCGGCTAATTTTTTCTGTATTTTTAGTAGAGATGTGGCTTCACCATGCTAGCCAGGATGGTCTCGATCTCCTGACCTCGTGATCCGCCTGCCTCGGCCTCCCAAAGTGCTGGGATTACAGGCGTGAGCCACCGTGCCCGGCCGCCCATGTTTTTTCATTTTGCCGAGTAG	199bp
chr1:rs12042027:173570865:C	GCTGGCTGAGTTCAGCACAGTTTTGCTTTCCACTGTCACAGGGCAGCACTAAGTTCAGTGCAAATTCCCCCAGTTGCTGTGGTCTCCCTTCCCCAAGTGCACAGATTCTCTCTCTGCACCACACAGCTGCTTTGTGGTGGGGAGGACTGGGGAGGGGTGGTGTCAGCAATCCATGACTGTTTTTCCTACCCTCTTTAGT	199bp
chr1:rs12042027:173570865:T	GCTGGCTGAGTTCAGCACAGTTTTGCTTTCCACTGTCACAGGGCAGCACTAAGTTCAGTGCAAATTCCCCCAGTTGCTGTGGTCTCCCTTCCCCAAGTGTACAGATTCTCTCTCTGCACCACACAGCTGCTTTGTGGTGGGGAGGACTGGGGAGGGGTGGTGTCAGCAATCCATGACTGTTTTTCCTACCCTCTTTAGT	199bp
chr1:rs12044736:29962090:G	TGTATGTGGCATACTTGGAGACATCCAAGGTCTAATTACACACTTGCCCGTGTGCCTCTTCCTTGAAAGACCATGCCCCTCCTGACTGTGAGCCCCAGAGGGGCGGCCCCTTGTCTGAGTTGTTTATTTCTCACTCCTGCCCCCAGCACATACCTGGCACATAGTAGGTGGGAGCTCAGCAAATGCCCTGGGTGAATAT	199bp
chr1:rs12044736:29962090:A	TGTATGTGGCATACTTGGAGACATCCAAGGTCTAATTACACACTTGCCCGTGTGCCTCTTCCTTGAAAGACCATGCCCCTCCTGACTGTGAGCCCCAGAAGGGCGGCCCCTTGTCTGAGTTGTTTATTTCTCACTCCTGCCCCCAGCACATACCTGGCACATAGTAGGTGGGAGCTCAGCAAATGCCCTGGGTGAATAT	199bp
chr1:rs12044736:29962090:A	TGTATGTGGCATACTTGGAGACATCCAAGGTCTAATTACACACTTGCCCGTGTGCCTCTTCCTTGAAAGACCATGCCCCTCCTGACTGTGAGCCCCAGAAGGGCGGCCCCTTGTCTGAGTTGTTTATTTCTCACTCCTGCCCCCAGCACATACCTGGCACATAGTAGGTGGGAGCTCAGCAAATGCCCTGGGTGAATAT	199bp
chr1:rs12044736:29962090:G	TGTATGTGGCATACTTGGAGACATCCAAGGTCTAATTACACACTTGCCCGTGTGCCTCTTCCTTGAAAGACCATGCCCCTCCTGACTGTGAGCCCCAGAGGGGCGGCCCCTTGTCTGAGTTGTTTATTTCTCACTCCTGCCCCCAGCACATACCTGGCACATAGTAGGTGGGAGCTCAGCAAATGCCCTGGGTGAATAT	199bp
chr1:rs12045611:44101987:A	AACAAAACCCACAAAAATTAGCCAGGCATGGTGGCATGCACATGTAGTCCCAGCTGCTCAGGTGGCTGAGGTGGGAGGATCACCTGGACCCATGAGGTCAGGGCTGCAGTGAGCAGCCTCTATTGCCAACCTGGGCAATAGATTGAGACCCTGTCTCAAAAACAAACAAACAAACAAAAGAGTGGAAGTCAAAATGGGA	199bp
chr1:rs12045611:44101987:G	AACAAAACCCACAAAAATTAGCCAGGCATGGTGGCATGCACATGTAGTCCCAGCTGCTCAGGTGGCTGAGGTGGGAGGATCACCTGGACCCATGAGGTCGGGGCTGCAGTGAGCAGCCTCTATTGCCAACCTGGGCAATAGATTGAGACCCTGTCTCAAAAACAAACAAACAAACAAAAGAGTGGAAGTCAAAATGGGA	199bp
chr16:rs12051462:29843574:A	ACAGAGACCCACAGAGACCCTGTCTCGGAGGAAGGGAGGAAGGGAGGAAGGGAGGAAGGGAGGAAGGGAGGAAGGGAGGGAGGGAGGGAGGGAGGGAGGAAGGGAGGAAGGGAGGAAGGGAGGGAGGGAGGGTCAGGCGTGGTGGCTCATGCCTGTAATCACAGCACTTTGGGAGACTGAGGCAGGCAGATCACTTGAG	199bp
chr16:rs12051462:29843574:G	ACAGAGACCCACAGAGACCCTGTCTCGGAGGAAGGGAGGAAGGGAGGAAGGGAGGAAGGGAGGAAGGGAGGAAGGGAGGGAGGGAGGGAGGGAGGGAGGGAGGGAGGAAGGGAGGAAGGGAGGGAGGGAGGGTCAGGCGTGGTGGCTCATGCCTGTAATCACAGCACTTTGGGAGACTGAGGCAGGCAGATCACTTGAG	199bp
chr8:rs12056541:11802194:C	GGATCTCAAGTAAACACTAGAGAGGGGGCAGCTGAAGCTCCAGGAGTGTGTGGGGCTCCCTGGGGCTGGATGGCGGTGGCGGGCAGGCGAGCTGGGCTGCGCTCGGGTGTGTTACAGTAAAGACGCCCAGCTTGGCGCTGGCCCGGCCTTTTCACGGTTTTAGGCTCTACAGAGAGCGGCTGCAGAGCTCACCCGGCTG	199bp
chr8:rs12056541:11802194:T	GGATCTCAAGTAAACACTAGAGAGGGGGCAGCTGAAGCTCCAGGAGTGTGTGGGGCTCCCTGGGGCTGGATGGCGGTGGCGGGCAGGCGAGCTGGGCTGTGCTCGGGTGTGTTACAGTAAAGACGCCCAGCTTGGCGCTGGCCCGGCCTTTTCACGGTTTTAGGCTCTACAGAGAGCGGCTGCAGAGCTCACCCGGCTG	199bp
chr8:rs12056628:13034339:A	TCAAGCGATCCTCCTGCCTCAGCCTCCTGAGTAGTTGGGACTACATGTGTGTGCCACTGCACCCAGCTATTTTGTTTGTTTGTAGAGAGGAGTTCTCACAAGGTCACCTAGGCTGGTCTCAAAGTCCTGGCTTCAAGCGATGCTCCCAACTTGGCCTCCCAAAGTGCTGGGATTACAGGTGTAAGCCATCACACCCGGC	199bp
chr8:rs12056628:13034339:T	TCAAGCGATCCTCCTGCCTCAGCCTCCTGAGTAGTTGGGACTACATGTGTGTGCCACTGCACCCAGCTATTTTGTTTGTTTGTAGAGAGGAGTTCTCACTAGGTCACCTAGGCTGGTCTCAAAGTCCTGGCTTCAAGCGATGCTCCCAACTTGGCCTCCCAAAGTGCTGGGATTACAGGTGTAAGCCATCACACCCGGC	199bp
chr1:rs12057778:173687912:A	CTGAATACCGATTGTGTCTTCTTCCCTCAATCACCTGGGAGGAAACATCTATCATCCTGTCCTGAAGGGAGTTCCTCCTAGGTCTGGTCGGACCTTTGTATAGTAATTAAGATTTAGATCCCCTGCTAGGAAACCTGCTGGGTTAAGGGAATTTTTAGTGGTTAATGTTGAATCTTTTTTTTTTTTTTTTTTTAACAGA	199bp
chr1:rs12057778:173687912:G	CTGAATACCGATTGTGTCTTCTTCCCTCAATCACCTGGGAGGAAACATCTATCATCCTGTCCTGAAGGGAGTTCCTCCTAGGTCTGGTCGGACCTTTGTGTAGTAATTAAGATTTAGATCCCCTGCTAGGAAACCTGCTGGGTTAAGGGAATTTTTAGTGGTTAATGTTGAATCTTTTTTTTTTTTTTTTTTTAACAGA	199bp
chr1:rs12058355:43335515:A	GGCAGGTGGATCACCTGAGGTCAGGAGTTCGAGACCAGCCTGGCCAACGTGGCGAAACCCCGCCTCTACTAAAAATACACATACAAATACACGCCAGGCATGATGGCAGGTGCTTGTAATCCCAGCTACTCGGGAGGCTGAGGCAAGAGAATTGCTTGAACCTGGGAGGCAGAGGTTGCAGTGAGCTGAGATTGCACCA	199bp
chr1:rs12058355:43335515:G	GGCAGGTGGATCACCTGAGGTCAGGAGTTCGAGACCAGCCTGGCCAACGTGGCGAAACCCCGCCTCTACTAAAAATACACATACAAATACACGCCAGGCGTGATGGCAGGTGCTTGTAATCCCAGCTACTCGGGAGGCTGAGGCAAGAGAATTGCTTGAACCTGGGAGGCAGAGGTTGCAGTGAGCTGAGATTGCACCA	199bp
chr1:rs12059094:173620973:G	GTTTTTTGGAAAAAAATTAATAAAATAGATAGACCACTAGCCAAATTAATAAATAAGAAAAGCAGAAGAATCAAATAGACACAATCAGAAATGATAAAGGTGATATCACCACTGATTCCACATCAAAACAACCATCAGACAAACTATAAACAATTCTATGAACATAAAGTAGAAAAGCTAGAAGAAATGAATAAATTCC	199bp
chr1:rs12059094:173620973:T	GTTTTTTGGAAAAAAATTAATAAAATAGATAGACCACTAGCCAAATTAATAAATAAGAAAAGCAGAAGAATCAAATAGACACAATCAGAAATGATAAAGTTGATATCACCACTGATTCCACATCAAAACAACCATCAGACAAACTATAAACAATTCTATGAACATAAAGTAGAAAAGCTAGAAGAAATGAATAAATTCC	199bp
chr1:rs12059716:173697023:C	GATTAGATGAATGGCTAACTAGAATAAACAGTGTAGAGAAGATCTTAAATGACCTGATAGAGCTGAAAACCATGGCAGGAGAACTATGTGATGCATGCACAAGCTTCAGTAGCCAATTCGATCAAGTGGAAGAAAGGGTTTCAGCAATTGAAGATCAAATTAATGAAATGAAGCAAGAAGAGAAGTTTAGAGAAAAAAG	199bp
chr1:rs12059716:173697023:T	GATTAGATGAATGGCTAACTAGAATAAACAGTGTAGAGAAGATCTTAAATGACCTGATAGAGCTGAAAACCATGGCAGGAGAACTATGTGATGCATGCATAAGCTTCAGTAGCCAATTCGATCAAGTGGAAGAAAGGGTTTCAGCAATTGAAGATCAAATTAATGAAATGAAGCAAGAAGAGAAGTTTAGAGAAAAAAG	199bp
chr1:rs12065988:173637040:A	ATCTGGGAGCACAGGTCTCACCATCCTTCCTCTAAGAAAATTAAGCACTGCAAATTAAAGAAGAAGAGTAAAGAAGAAGGAGCCAGAAGATACTAAATAAATGCATATGCAAATGTAGCTTAGTCAATTATAGATATCACAAAAGAAATCTATCATCTAAGGATTAAAAATTGTTCTTTGGAAACCTTTATAAACTTTT	199bp
chr1:rs12065988:173637040:T	ATCTGGGAGCACAGGTCTCACCATCCTTCCTCTAAGAAAATTAAGCACTGCAAATTAAAGAAGAAGAGTAAAGAAGAAGGAGCCAGAAGATACTAAATATATGCATATGCAAATGTAGCTTAGTCAATTATAGATATCACAAAAGAAATCTATCATCTAAGGATTAAAAATTGTTCTTTGGAAACCTTTATAAACTTTT	199bp
chr1:rs12067170:173637068:A	CCTCTAAGAAAATTAAGCACTGCAAATTAAAGAAGAAGAGTAAAGAAGAAGGAGCCAGAAGATACTAAATAAATGCATATGCAAATGTAGCTTAGTCAAATATAGATATCACAAAAGAAATCTATCATCTAAGGATTAAAAATTGTTCTTTGGAAACCTTTATAAACTTTTTGCCACAATCTTTACTAAAATTTTCCAA	199bp
chr1:rs12067170:173637068:T	CCTCTAAGAAAATTAAGCACTGCAAATTAAAGAAGAAGAGTAAAGAAGAAGGAGCCAGAAGATACTAAATAAATGCATATGCAAATGTAGCTTAGTCAATTATAGATATCACAAAAGAAATCTATCATCTAAGGATTAAAAATTGTTCTTTGGAAACCTTTATAAACTTTTTGCCACAATCTTTACTAAAATTTTCCAA	199bp
chr1:rs12071594:173845973:C	TTGGCCGGGCGCGTTGGCTCACGCCTGTAATCCCAGCACTTTGGGAGGGCAAGACAGGCGGATCACGAAGTCAGGAGATTGAGACCATCCTGGCTAACACGGTGAAACCCCGTCTCTACTAAAAATACAAAAAAATTAGCTGGGCGTGGTGGCGCGGGCCTGTAGTCCCAGCTACTCTGGAGGCTGAGGCAGGAGAATG	199bp
chr1:rs12071594:173845973:T	TTGGCCGGGCGCGTTGGCTCACGCCTGTAATCCCAGCACTTTGGGAGGGCAAGACAGGCGGATCACGAAGTCAGGAGATTGAGACCATCCTGGCTAACATGGTGAAACCCCGTCTCTACTAAAAATACAAAAAAATTAGCTGGGCGTGGTGGCGCGGGCCTGTAGTCCCAGCTACTCTGGAGGCTGAGGCAGGAGAATG	199bp
chr1:rs12075071:173647386:C	GGATGCCAGCATAGACTGTCTGAAGGCTGAGCTCTTCAACATCATGGGAGGAAGATGGCAATCTCCCTAGCAGTCACCTATTCTGAACGCAACTGGACCCGTGATTTTAAAGAATTTTTATCAAACTCTAATTAGCATTATTGTTAGCACAATCATACAAATTACTACAACTGTGTATACCTTAGGTTTGGAAATTCTA	199bp
chr1:rs12075071:173647386:T	GGATGCCAGCATAGACTGTCTGAAGGCTGAGCTCTTCAACATCATGGGAGGAAGATGGCAATCTCCCTAGCAGTCACCTATTCTGAACGCAACTGGACCTGTGATTTTAAAGAATTTTTATCAAACTCTAATTAGCATTATTGTTAGCACAATCATACAAATTACTACAACTGTGTATACCTTAGGTTTGGAAATTCTA	199bp
chr1:rs12076165:173081363:C	ATGAATGAATTTTTGGAAATATACAACCTCAACATCATACCAACTGGACAAAAGCTGAAAGCATTCCCCTTGAAAACTGGCCCAAGACAAGGATGCTCTCTCTCACCACTCCAATTCAACATTGTACTAGAAGTCACAACCAGAGCAATCAGGCAAAAAAAAAAAAAAAAGAAGAAGAAAGAAGGAAAGAAAGAAAGAA	199bp
chr1:rs12076165:173081363:T	ATGAATGAATTTTTGGAAATATACAACCTCAACATCATACCAACTGGACAAAAGCTGAAAGCATTCCCCTTGAAAACTGGCCCAAGACAAGGATGCTCTTTCTCACCACTCCAATTCAACATTGTACTAGAAGTCACAACCAGAGCAATCAGGCAAAAAAAAAAAAAAAAGAAGAAGAAAGAAGGAAAGAAAGAAAGAA	199bp
chr1:rs12076751:43327136:C	ACTCACATTGCCAGATTTCAAAAGTTACTACAAAGCAACAAAAATCAAGACGGTGTGGTACTGGCATAAGGAGAGACATATGAGATCAATCAAACAGAACTGAGAATCCAGTATGGTCAACTGATTTTCAACAGAGGCGCCAAGGCCATTTAATGGGGAAAGAATAGTCTTCAACAAATGGTGCTGGGACAATTGGATA	199bp
chr1:rs12076751:43327136:T	ACTCACATTGCCAGATTTCAAAAGTTACTACAAAGCAACAAAAATCAAGACGGTGTGGTACTGGCATAAGGAGAGACATATGAGATCAATCAAACAGAATTGAGAATCCAGTATGGTCAACTGATTTTCAACAGAGGCGCCAAGGCCATTTAATGGGGAAAGAATAGTCTTCAACAAATGGTGCTGGGACAATTGGATA	199bp
chr1:rs12078824:173851227:C	AGTCCCAGTTCCTCGGGAGGCTGAGGCAGGAGAATCACTTCAACCTGGGAGGGGGAGGTTGCAGTGAGCCGAGATTGTGCCACTGCACTCCAGCCTGGCCGACAGAGCCAGACTCCGTCTCAAAAAAAAAAAAAAAAGGGTTTTTTTTCATAGCTACCAGCCTCCATTGGCATTACTTAAATAGATTAGACCTGACCCT	199bp
chr1:rs12078824:173851227:T	AGTCCCAGTTCCTCGGGAGGCTGAGGCAGGAGAATCACTTCAACCTGGGAGGGGGAGGTTGCAGTGAGCCGAGATTGTGCCACTGCACTCCAGCCTGGCTGACAGAGCCAGACTCCGTCTCAAAAAAAAAAAAAAAAGGGTTTTTTTTCATAGCTACCAGCCTCCATTGGCATTACTTAAATAGATTAGACCTGACCCT	199bp
chr1:rs12092383:173607581:A	TTCAGTTATTTACTAACTTACTGTTTTATGGACTTTTTAGGTATAAAAAAAGAACAAAACAAAATCCCTACCCTCAAAAAGCTTACAATTCACACAGAAAGACAAACCTGTGAACAATTAAGTAGAATACAGTATGAGGCTATTAGCACTATGGGTGCCCTAAAGAGGGAAAGACTCATTCTTCATAATACTGGTGACA	199bp
chr1:rs12092383:173607581:G	TTCAGTTATTTACTAACTTACTGTTTTATGGACTTTTTAGGTATAAAAAAAGAACAAAACAAAATCCCTACCCTCAAAAAGCTTACAATTCACACAGAAGGACAAACCTGTGAACAATTAAGTAGAATACAGTATGAGGCTATTAGCACTATGGGTGCCCTAAAGAGGGAAAGACTCATTCTTCATAATACTGGTGACA	199bp
chr1:rs12092774:174052172:C	CGTTTGGTGGTGACTTAATTGGGTTCAGTATGACAAGACGCATTGTGAAGCCAAGCAGTGGCTGCGTCATGTATTGGAACAACTGAGCTTCACTTCCAACAGGCAGCTGGATTCAGTGTCATGTGGGAATTGAGAACAAAGGCAACTGGTTTCTCTGTGTCATAATAAAGGCTCCAAAATGGTGTGGGAAGCGGGGTGG	199bp
chr1:rs12092774:174052172:G	CGTTTGGTGGTGACTTAATTGGGTTCAGTATGACAAGACGCATTGTGAAGCCAAGCAGTGGCTGCGTCATGTATTGGAACAACTGAGCTTCACTTCCAAGAGGCAGCTGGATTCAGTGTCATGTGGGAATTGAGAACAAAGGCAACTGGTTTCTCTGTGTCATAATAAAGGCTCCAAAATGGTGTGGGAAGCGGGGTGG	199bp
chr1:rs1209384:43299418:A	GACATCAGGCCCCCCAGGTCTTCCAAGAACCAAAGGAAAAGTTCCACAAAAGTGAATCCTGCCATACAAACAGTCCCAGCACTTTCCAGCTCCTTTTTCATTCCAGATTCAAAGGTCTGGCACCAGGATGAGCTGAAGTGTAAGGCATCCACCACTCTCCCCCTGCTCCTACTCCCATCCCACCCAAAGCCTTGTCTAG	199bp
chr1:rs1209384:43299418:G	GACATCAGGCCCCCCAGGTCTTCCAAGAACCAAAGGAAAAGTTCCACAAAAGTGAATCCTGCCATACAAACAGTCCCAGCACTTTCCAGCTCCTTTTTCGTTCCAGATTCAAAGGTCTGGCACCAGGATGAGCTGAAGTGTAAGGCATCCACCACTCTCCCCCTGCTCCTACTCCCATCCCACCCAAAGCCTTGTCTAG	199bp
chr1:rs12096785:174052556:C	CTCCTCTGTCCTCCAACTTCCCCGTTCCTTTCCCAAAGGAAAACGTTTTTTCCAGTTTCTGGAGTATTTATTTGCCTCTAAAATATTCTAATGTGTAGGCTTTTAAAATATACACTTTATATTTTTGCTGCCACAACCTTCTAAGAATCAATATATATATAATAGCTTTGTTTTAGAAAACGAATTTAGTCTTATGAGT	199bp
chr1:rs12096785:174052556:T	CTCCTCTGTCCTCCAACTTCCCCGTTCCTTTCCCAAAGGAAAACGTTTTTTCCAGTTTCTGGAGTATTTATTTGCCTCTAAAATATTCTAATGTGTAGGTTTTTAAAATATACACTTTATATTTTTGCTGCCACAACCTTCTAAGAATCAATATATATATAATAGCTTTGTTTTAGAAAACGAATTTAGTCTTATGAGT	199bp
chr1:rs1209702:43328228:A	ATGATGGCTTGTTCCTGTAACCCCAGCACTTTAGGAGGCTGAGGCAGGCAGATCACTTATGCCCAGGAGGTCAAGACCAGCCTGAGCAACATGGCAAAAACCTGTCTCTACAAAAAATACAAAAATTTGCCAGGAGTTGTGGTGCATGCCTGTAGTCCCAGCTACTCGGGAAGCTCAGGTGAGTGGATCACCTGAGCCT	199bp
chr1:rs1209702:43328228:C	ATGATGGCTTGTTCCTGTAACCCCAGCACTTTAGGAGGCTGAGGCAGGCAGATCACTTATGCCCAGGAGGTCAAGACCAGCCTGAGCAACATGGCAAAACCCTGTCTCTACAAAAAATACAAAAATTTGCCAGGAGTTGTGGTGCATGCCTGTAGTCCCAGCTACTCGGGAAGCTCAGGTGAGTGGATCACCTGAGCCT	199bp
chr17:rs12103609:2719011:A	GAGTTGAGATCGTGCCATTGCACTCTAGCCTGGGCAACAAGAGTGAAACTCCATTTCAAAAACAAAACCAACAGAAACAAAAAAAAATTCCACACCTAAATTTGGGAGGGGGAGGGGATTTATTGATCCATGTAACAGAAAAGGGTAGGAGTCTGTGAGCTTCGGGCATGGCTGGATCCAAGTGACTTGATTATCTGGA	199bp
chr17:rs12103609:2719011:G	GAGTTGAGATCGTGCCATTGCACTCTAGCCTGGGCAACAAGAGTGAAACTCCATTTCAAAAACAAAACCAACAGAAACAAAAAAAAATTCCACACCTAAGTTTGGGAGGGGGAGGGGATTTATTGATCCATGTAACAGAAAAGGGTAGGAGTCTGTGAGCTTCGGGCATGGCTGGATCCAAGTGACTTGATTATCTGGA	199bp
chr1:rs12118038:43398066:A	GATTTTAGTCCTAGAAGATGAGGTGACCACGTGCCCAACTCTGTCCTTATAGTGCTGACCCACAACCATGTGCTCTTCCCCTTTTAACCCTGGCCTTACATGGGCCAAAACGCTTTTCCTTGGTTTTTCCTTGCATAGCTGAAACAGGCTGGCATTTGAAAACAAAAAGTATTTAGTACCAAAGAACAAAAGGAAAGTA	199bp
chr1:rs12118038:43398066:G	GATTTTAGTCCTAGAAGATGAGGTGACCACGTGCCCAACTCTGTCCTTATAGTGCTGACCCACAACCATGTGCTCTTCCCCTTTTAACCCTGGCCTTACGTGGGCCAAAACGCTTTTCCTTGGTTTTTCCTTGCATAGCTGAAACAGGCTGGCATTTGAAAACAAAAAGTATTTAGTACCAAAGAACAAAAGGAAAGTA	199bp
chr1:rs12121133:150446621:A	TACTTTTGGGATAGGTGCTGTGGTACACACCTGTAATCCCAGCACTTTGGGAGGCTGAGGCAGGAGGATTGCTTGAGCCCAGGACTTTGAGACCAGCCTAGGCACCATGGTGAAACCATGTGTCTAGCAAAAAAGTACAGAAATTATCTGAGTGTGATCTCAGGCTTCAATGAGCTGTGATCACGCCACTGCACCCCAG	199bp
chr1:rs12121133:150446621:G	TACTTTTGGGATAGGTGCTGTGGTACACACCTGTAATCCCAGCACTTTGGGAGGCTGAGGCAGGAGGATTGCTTGAGCCCAGGACTTTGAGACCAGCCTGGGCACCATGGTGAAACCATGTGTCTAGCAAAAAAGTACAGAAATTATCTGAGTGTGATCTCAGGCTTCAATGAGCTGTGATCACGCCACTGCACCCCAG	199bp
chr1:rs12121968:43881422:C	ATATTCCCAATGACTAGCACAGAGCCTGAGATAAGCTGGGGCTTAGCACATATTAGAGACACAGACGGTAGATGCTGGTCACCAACAGGACCGTGCCTTCGGGCTTTGGGTTATGTGGCCTCTGCAGACAATCTGGCCATCAACCAGGCTCTTCCTGAGGCAGGGGCGCCTGCCTGACATGGCAGCTTCTCAGCACACA	199bp
chr1:rs12121968:43881422:T	ATATTCCCAATGACTAGCACAGAGCCTGAGATAAGCTGGGGCTTAGCACATATTAGAGACACAGACGGTAGATGCTGGTCACCAACAGGACCGTGCCTTTGGGCTTTGGGTTATGTGGCCTCTGCAGACAATCTGGCCATCAACCAGGCTCTTCCTGAGGCAGGGGCGCCTGCCTGACATGGCAGCTTCTCAGCACACA	199bp
chr1:rs12126199:43393556:C	GATCCTAAGTGCTCTAACACTGGAATACATGCTTTTAACTGCGTGGGGATTGGTGAGAGATAAGGCTGGAGAAGATGCAGCTTGAGGCCATGCTAGAGGCTCAGGACTTTGATGTATAGTGGTAAGAAGATTTTAGCCAGTTCAAGAGGGGAAATAATCCACATTATTTTGTGGGAATGTGTTAACAAAAGACAGCACA	199bp
chr1:rs12126199:43393556:T	GATCCTAAGTGCTCTAACACTGGAATACATGCTTTTAACTGCGTGGGGATTGGTGAGAGATAAGGCTGGAGAAGATGCAGCTTGAGGCCATGCTAGAGGTTCAGGACTTTGATGTATAGTGGTAAGAAGATTTTAGCCAGTTCAAGAGGGGAAATAATCCACATTATTTTGTGGGAATGTGTTAACAAAAGACAGCACA	199bp
chr1:rs12130060:43420046:G	GAGAGGCACACTGAGGTGGGTGTGGGAAGGAGGGAATATAGAATGGGCCCAGAGATGATGGGGCCCTGGAGGACTGAAAGTGTAACTGGGGCTGGCTCTGCTGGCACTGTTACCTCACAGTCATTTCAGCATAGCCCCTTCCCCCTACAGATCTGTCAGTTGGCAGATAACCAGTTTCTCCTTCCCCATCTCCACTGGT	199bp
chr1:rs12130060:43420046:T	GAGAGGCACACTGAGGTGGGTGTGGGAAGGAGGGAATATAGAATGGGCCCAGAGATGATGGGGCCCTGGAGGACTGAAAGTGTAACTGGGGCTGGCTCTTCTGGCACTGTTACCTCACAGTCATTTCAGCATAGCCCCTTCCCCCTACAGATCTGTCAGTTGGCAGATAACCAGTTTCTCCTTCCCCATCTCCACTGGT	199bp
chr1:rs12131502:43416328:A	GCAAAATGTAAGTCTGTATTAGTGTGTATCAGGAACCCTCGACTCTGACAACCATCAGAGACCCTAGAAGGAGTAGAGCTCCAAGGATATCACTTAGGGAAGGTTATGATCTGGCATTCAAGAGGAAGAAGCAGGAGGGTAAGGGAGAAGGAAAGGTGTTTGAAGTTTATAAAACTTCACAGTTTATGAAACTGCCGAC	199bp
chr1:rs12131502:43416328:G	GCAAAATGTAAGTCTGTATTAGTGTGTATCAGGAACCCTCGACTCTGACAACCATCAGAGACCCTAGAAGGAGTAGAGCTCCAAGGATATCACTTAGGGGAGGTTATGATCTGGCATTCAAGAGGAAGAAGCAGGAGGGTAAGGGAGAAGGAAAGGTGTTTGAAGTTTATAAAACTTCACAGTTTATGAAACTGCCGAC	199bp
chr1:rs12140829:43384246:A	TTTGAAGGAAATCCTGGCCAAAGTCGAGAAAGTGGGCACCATTATGAGGTCAACTAAACCCTGATGGCAGTGTGAAGTGCAATTCCCTTCTCCCTCCAAAATAAGAAACATGAATCCAGGGGAAGGGGCTTTTTCGTGTGCTAAGGAAAAACCCTTTCCCACATAGTCCTGCCTGGCAGAGCCACTTCCTGAGAAAGCC	199bp
chr1:rs12140829:43384246:G	TTTGAAGGAAATCCTGGCCAAAGTCGAGAAAGTGGGCACCATTATGAGGTCAACTAAACCCTGATGGCAGTGTGAAGTGCAATTCCCTTCTCCCTCCAAGATAAGAAACATGAATCCAGGGGAAGGGGCTTTTTCGTGTGCTAAGGAAAAACCCTTTCCCACATAGTCCTGCCTGGCAGAGCCACTTCCTGAGAAAGCC	199bp
chr17:rs12149995:46015435:A	GGTGACAGTGAAACTCCGTCTCAAAAATAAAAATAAAAATACAGCTGGGCACGGTGGCTCACGCCTGTAATCCCAGCACTTTGGGAGGCCGAGGCGAGCAGATCACAAGGTCAGGAGATATAGACCATCCTGGCTAACACGGTGAAACCCGGTCTCTACTAAAAATACAAAAAATTAGCCAGGCGTGGTGGCAGGTGCC	199bp
chr17:rs12149995:46015435:G	GGTGACAGTGAAACTCCGTCTCAAAAATAAAAATAAAAATACAGCTGGGCACGGTGGCTCACGCCTGTAATCCCAGCACTTTGGGAGGCCGAGGCGAGCGGATCACAAGGTCAGGAGATATAGACCATCCTGGCTAACACGGTGAAACCCGGTCTCTACTAAAAATACAAAAAATTAGCCAGGCGTGGTGGCAGGTGCC	199bp
chr17:rs12150469:46015131:C	ATAGTGCAACAGGGTGACTATAGTCAATAATAATTTAATTGTACATTTAAAAATAACTAAAAGATAGCCGGGTGCAGTGGCTTACGTCTGTAATCCCAGCACTTTGGGAGGCTGAGGTGGGCGTTTGAGACCAGCCTGGCCAACATGGTGAAACCCCATCTCTACTAAAAATACAAAAATTAGCCAGGCATGGTGGCGG	199bp
chr17:rs12150469:46015131:T	ATAGTGCAACAGGGTGACTATAGTCAATAATAATTTAATTGTACATTTAAAAATAACTAAAAGATAGCCGGGTGCAGTGGCTTACGTCTGTAATCCCAGTACTTTGGGAGGCTGAGGTGGGCGTTTGAGACCAGCCTGGCCAACATGGTGAAACCCCATCTCTACTAAAAATACAAAAATTAGCCAGGCATGGTGGCGG	199bp
chr19:rs12151009:45638587:C	TTCCAGCAAAAGGATACACCCACTCCAGCTTGAGCCGGCAAGAAGGCAGCTCCGAGCGTGTGTCCAGGCTGTAGGTGGGTGCCAGCTCGTCTGGGATCACCATGGGCACAGGGCGGCCCCTCAGGAACATTTTCACGGAGCCATCCTCTGCCAGGACACCCCCAGAGGTCAGGCACTGACACCAGCCCCATCCCTATTC	199bp
chr19:rs12151009:45638587:T	TTCCAGCAAAAGGATACACCCACTCCAGCTTGAGCCGGCAAGAAGGCAGCTCCGAGCGTGTGTCCAGGCTGTAGGTGGGTGCCAGCTCGTCTGGGATCATCATGGGCACAGGGCGGCCCCTCAGGAACATTTTCACGGAGCCATCCTCTGCCAGGACACCCCCAGAGGTCAGGCACTGACACCAGCCCCATCCCTATTC	199bp
chr2:rs12151671:73637988:C	AGTGAGAGGGTGGCATCAATGCCTAAAGTTTCGGTCTATCTCTCTAAATTGAGAGTCTGACCAAAAGGGGGGAGTTGATAAATGAAACTCAAATCTGGCCTGAGGACGCCTTCACATTCCCATATTTGAGTTCTTAAGGGCGAACCGTAACGTAGTTAGTAGGTAGGCAGACTGAAAACTTAACTTAGGAGGATGCTTC	199bp
chr2:rs12151671:73637988:T	AGTGAGAGGGTGGCATCAATGCCTAAAGTTTCGGTCTATCTCTCTAAATTGAGAGTCTGACCAAAAGGGGGGAGTTGATAAATGAAACTCAAATCTGGCTTGAGGACGCCTTCACATTCCCATATTTGAGTTCTTAAGGGCGAACCGTAACGTAGTTAGTAGGTAGGCAGACTGAAAACTTAACTTAGGAGGATGCTTC	199bp
chr8:rs12155745:11504768:G	CTGTCTCCAATATGGTGACTTGCTGTTTGAGGACGGTCTAAGCGACTGAGGAGTGTGCCCCCTGTTCCCACCCTTGAGATGAGGCCTGATAAGGGTGCTGGCATATTTAGTGTTGGGCACCCTGGTGCTCTCCAGCATGTGGTGTTTGGCCTAAGTGGCCCATGTGGACTTTGTTTCAAGGATTTTACGACAAGAAACA	199bp
chr8:rs12155745:11504768:T	CTGTCTCCAATATGGTGACTTGCTGTTTGAGGACGGTCTAAGCGACTGAGGAGTGTGCCCCCTGTTCCCACCCTTGAGATGAGGCCTGATAAGGGTGCTTGCATATTTAGTGTTGGGCACCCTGGTGCTCTCCAGCATGTGGTGTTTGGCCTAAGTGGCCCATGTGGACTTTGTTTCAAGGATTTTACGACAAGAAACA	199bp
chr8:rs12156009:11427710:A	GTAGAAAAATTAAGTGACCTTGCCAGCGAGCATCTCAATGTTCTTTTTTTCCTCTCTCGTTTTTTATGCACTTGTACAGATCTCTTTTCTCCTGATTTCATATATAAGAAAAATCAAGATAGAAAGTCTTGCTTGGGAGTCAGCAAGGTATCTAATGGCAAAATTGGGATTAAAGTTCATAGCCACATTCATTAGTTTA	199bp
chr8:rs12156009:11427710:C	GTAGAAAAATTAAGTGACCTTGCCAGCGAGCATCTCAATGTTCTTTTTTTCCTCTCTCGTTTTTTATGCACTTGTACAGATCTCTTTTCTCCTGATTTCCTATATAAGAAAAATCAAGATAGAAAGTCTTGCTTGGGAGTCAGCAAGGTATCTAATGGCAAAATTGGGATTAAAGTTCATAGCCACATTCATTAGTTTA	199bp
chr17:rs12165058:54944688:C	TATTGACAGTGAAGTCTCTTAGTTTTACTTCATGTGAGAATGCCTCTATTTTGTCTGTTCCTGAAGGATATTATCAGTGACTACAGAATATGGGGCTCACGCTTCTATTCTTTCAGCAGTTTTAAAAGGCTGTGCCACTCTTTCTAGCCTAAATGGTTTCTAGTGAAAAATCTACATTCATCGGAGTTGCAGTTCTTCT	199bp
chr17:rs12165058:54944688:T	TATTGACAGTGAAGTCTCTTAGTTTTACTTCATGTGAGAATGCCTCTATTTTGTCTGTTCCTGAAGGATATTATCAGTGACTACAGAATATGGGGCTCATGCTTCTATTCTTTCAGCAGTTTTAAAAGGCTGTGCCACTCTTTCTAGCCTAAATGGTTTCTAGTGAAAAATCTACATTCATCGGAGTTGCAGTTCTTCT	199bp
chr22:rs12169514:45594696:A	CATGGGTGGGTGTGTGGGTGGATGGACAGATGGGTTGATTGGTGGGTGAATGGATGGATGGTTGGATCCATGGGTAGGTGAGTGGATGGATTGGTGGATAGATGGATGGATGGATGGATGGATGGATGGATGGATAGATGGATGGGTGAGTGGATAGATGGATGGATGGATGAGCAGATGGTTGGGTTGATGGGTGGGT	199bp
chr22:rs12169514:45594696:G	CATGGGTGGGTGTGTGGGTGGATGGACAGATGGGTTGATTGGTGGGTGAATGGATGGATGGTTGGATCCATGGGTAGGTGAGTGGATGGATTGGTGGATGGATGGATGGATGGATGGATGGATGGATGGATGGATAGATGGATGGGTGAGTGGATAGATGGATGGATGGATGAGCAGATGGTTGGGTTGATGGGTGGGT	199bp
chr22:rs12170508:40821813:C	TTCGAGACACACACATACATACATATATATATACACGTATATATATATATATACGTATATATATATACGTATATATACGTATATATATATATATATATACATACACACATATACGTATATATATATATATATTTTTTTTTTTTTGAGACAGTTTTGCTCTTGTCGCCCAGGCTGGAGTGCAATGGCGCAACTTCAGCTC	199bp
chr22:rs12170508:40821813:T	TTCGAGACACACACATACATACATATATATATACACGTATATATATATATATACGTATATATATATACGTATATATACGTATATATATATATATATATATATACACACATATACGTATATATATATATATATTTTTTTTTTTTTGAGACAGTTTTGCTCTTGTCGCCCAGGCTGGAGTGCAATGGCGCAACTTCAGCTC	199bp
chr6:rs12173854:26371451:A	TCACAAAAGGGTGCTCATTCTCACTCACTGGGTAAACATATGAAATAATTTTTCACTTATGATATTTGCAAAAATCAAAACTGCTTTGGCTTATAATACATGATTCTCATAGGAATGTAGGAAGGCAGTGACTCTCAGTCATTTGCTCATGTAACTTCCTGTATTTTTGATGTGCATTAGGTCAACCTCTGTTGGGGGC	199bp
chr6:rs12173854:26371451:G	TCACAAAAGGGTGCTCATTCTCACTCACTGGGTAAACATATGAAATAATTTTTCACTTATGATATTTGCAAAAATCAAAACTGCTTTGGCTTATAATACGTGATTCTCATAGGAATGTAGGAAGGCAGTGACTCTCAGTCATTTGCTCATGTAACTTCCTGTATTTTTGATGTGCATTAGGTCAACCTCTGTTGGGGGC	199bp
chr6:rs12174602:26372599:C	TAAGCATCATATTAAGTGGACTAAGAAGTTAATACATGGAGGGAGGGAGGACAGGGTGAATGAGAGAGTTGCGTGACTTTATGTGTATGTAGTTTTGAACGATGTAAATGTGTTACCTATTGAAAAAATATTTAGAAAAAATGTGTATGACTTTGCTCAAGTTACTTTCCATGTGAGAGGCAGACATCTCAAGATAAGT	199bp
chr6:rs12174602:26372599:T	TAAGCATCATATTAAGTGGACTAAGAAGTTAATACATGGAGGGAGGGAGGACAGGGTGAATGAGAGAGTTGCGTGACTTTATGTGTATGTAGTTTTGAATGATGTAAATGTGTTACCTATTGAAAAAATATTTAGAAAAAATGTGTATGACTTTGCTCAAGTTACTTTCCATGTGAGAGGCAGACATCTCAAGATAAGT	199bp
chr6:rs12174623:26372858:C	AGGGAGAGAATCCTTATTTAACCTCATGAGATAGATTCCCCACCCCCGACCTGAGCTGAGCAGCTAAAGCTTGGGGTGCTGCAGGCTGGGGAGGCTGAGCGCACCAGCGCCCATGACCTACAGCTCTCCCCTTCGCAGACCCCTTCTTCAGGAGCGCCCAGCCCTGGATCGCAGCCCTGGCAGGGACCCTGCCTATCTT	199bp
chr6:rs12174623:26372858:T	AGGGAGAGAATCCTTATTTAACCTCATGAGATAGATTCCCCACCCCCGACCTGAGCTGAGCAGCTAAAGCTTGGGGTGCTGCAGGCTGGGGAGGCTGAGTGCACCAGCGCCCATGACCTACAGCTCTCCCCTTCGCAGACCCCTTCTTCAGGAGCGCCCAGCCCTGGATCGCAGCCCTGGCAGGGACCCTGCCTATCTT	199bp
chr6:rs12174631:26372922:C	TAAAGCTTGGGGTGCTGCAGGCTGGGGAGGCTGAGCGCACCAGCGCCCATGACCTACAGCTCTCCCCTTCGCAGACCCCTTCTTCAGGAGCGCCCAGCCCTGGATCGCAGCCCTGGCAGGGACCCTGCCTATCTTGCTGCTGCTTCTCGCCGGAGCCAGTTACTTCTTGTGGAGACAACAGAAGGAAATAACTGCTCTG	199bp
chr6:rs12174631:26372922:T	TAAAGCTTGGGGTGCTGCAGGCTGGGGAGGCTGAGCGCACCAGCGCCCATGACCTACAGCTCTCCCCTTCGCAGACCCCTTCTTCAGGAGCGCCCAGCCTTGGATCGCAGCCCTGGCAGGGACCCTGCCTATCTTGCTGCTGCTTCTCGCCGGAGCCAGTTACTTCTTGTGGAGACAACAGAAGGAAATAACTGCTCTG	199bp
chr6:rs12174639:26372893:A	TTCCCCACCCCCGACCTGAGCTGAGCAGCTAAAGCTTGGGGTGCTGCAGGCTGGGGAGGCTGAGCGCACCAGCGCCCATGACCTACAGCTCTCCCCTTCACAGACCCCTTCTTCAGGAGCGCCCAGCCCTGGATCGCAGCCCTGGCAGGGACCCTGCCTATCTTGCTGCTGCTTCTCGCCGGAGCCAGTTACTTCTTGT	199bp
chr6:rs12174639:26372893:G	TTCCCCACCCCCGACCTGAGCTGAGCAGCTAAAGCTTGGGGTGCTGCAGGCTGGGGAGGCTGAGCGCACCAGCGCCCATGACCTACAGCTCTCCCCTTCGCAGACCCCTTCTTCAGGAGCGCCCAGCCCTGGATCGCAGCCCTGGCAGGGACCCTGCCTATCTTGCTGCTGCTTCTCGCCGGAGCCAGTTACTTCTTGT	199bp
chr6:rs12176317:26372558:A	GCATTGAAACCCATACCCTCTGACTCCACAGGTTATGTTCCTAAGCATCATATTAAGTGGACTAAGAAGTTAATACATGGAGGGAGGGAGGACAGGGTGAATGAGAGAGTTGCGTGACTTTATGTGTATGTAGTTTTGAACGATGTAAATGTGTTACCTATTGAAAAAATATTTAGAAAAAATGTGTATGACTTTGCTC	199bp
chr6:rs12176317:26372558:G	GCATTGAAACCCATACCCTCTGACTCCACAGGTTATGTTCCTAAGCATCATATTAAGTGGACTAAGAAGTTAATACATGGAGGGAGGGAGGACAGGGTGGATGAGAGAGTTGCGTGACTTTATGTGTATGTAGTTTTGAACGATGTAAATGTGTTACCTATTGAAAAAATATTTAGAAAAAATGTGTATGACTTTGCTC	199bp
chr6:rs12179134:27707690:A	ATTCCATCACTCCTCTAAATGTATTCAGTGGTTTCTAAATACCATAGTGATTTAAATCTATCATCAATTTAAAAAAAAAAACAAGCTTTTTTTTTTAACATTAGATATTTTGCATCTTTTTCTCTCTTTTTTTTTTTTTTTTTGAGACAGACTCTCACTGTGTCACCCAGGCTGGAGTGCAGTGGCACAATCTTGGCTC	199bp
chr6:rs12179134:27707690:G	ATTCCATCACTCCTCTAAATGTATTCAGTGGTTTCTAAATACCATAGTGATTTAAATCTATCATCAATTTAAAAAAAAAAACAAGCTTTTTTTTTTAACGTTAGATATTTTGCATCTTTTTCTCTCTTTTTTTTTTTTTTTTTGAGACAGACTCTCACTGTGTCACCCAGGCTGGAGTGCAGTGGCACAATCTTGGCTC	199bp
chr3:rs12186006:53998343:A	GTTGTGAATTTACTGGGAGTAGACACATACTTGCATATGCTTTATCAACAGTGAATTCCCCAGTGGCATGAGTAGGTGGAATTCTTATTTTAAGAATATAATTTTTAAAACAGAGTTTTAAAATAATTTTATAATAAGAATTTTCACACAGACTGCATGGTTTGATGATTCTGAGATGGAGAATACAGGCTCATCTATA	199bp
chr3:rs12186006:53998343:G	GTTGTGAATTTACTGGGAGTAGACACATACTTGCATATGCTTTATCAACAGTGAATTCCCCAGTGGCATGAGTAGGTGGAATTCTTATTTTAAGAATATGATTTTTAAAACAGAGTTTTAAAATAATTTTATAATAAGAATTTTCACACAGACTGCATGGTTTGATGATTCTGAGATGGAGAATACAGGCTCATCTATA	199bp
chr6:rs12193820:27146032:A	GGTTAAATAAGGTAACTGCTCGAGCGAAAGCCATACGTACTGGAACGCCATCGGGAACCAAATTTACTAATATATAAACTCACGTTAGAACGCCATTACATGGTGGAAAGTACACGTGACACAATAGGCTTTCAACAAGTTCTAACAGGAAGTCACAGCACTCGACACAACGGAAGTATCCATTTTCGCGCCAAGAGCC	199bp
chr6:rs12193820:27146032:G	GGTTAAATAAGGTAACTGCTCGAGCGAAAGCCATACGTACTGGAACGCCATCGGGAACCAAATTTACTAATATATAAACTCACGTTAGAACGCCATTACGTGGTGGAAAGTACACGTGACACAATAGGCTTTCAACAAGTTCTAACAGGAAGTCACAGCACTCGACACAACGGAAGTATCCATTTTCGCGCCAAGAGCC	199bp
chr6:rs12198406:26900257:G	TGATTCCTGCCCCCTTCCCAGCTGCAAGCAGGGATGCCGGCATGAGAAGAATGTTTTGTGTTCGAAATTGTTTGAGCGGTTTGGGTTTATTTTTGTTGGGTTTTTTTTTGTTTTTTTTTTTGCTTACATGGGCATCCTTCAGCTTTTAATAATCTGAAAAATTCTATTTACCCATTGTCAATGTGTATAAATTAATCTG	199bp
chr6:rs12198406:26900257:T	TGATTCCTGCCCCCTTCCCAGCTGCAAGCAGGGATGCCGGCATGAGAAGAATGTTTTGTGTTCGAAATTGTTTGAGCGGTTTGGGTTTATTTTTGTTGGTTTTTTTTTTGTTTTTTTTTTTGCTTACATGGGCATCCTTCAGCTTTTAATAATCTGAAAAATTCTATTTACCCATTGTCAATGTGTATAAATTAATCTG	199bp
chr6:rs12206621:26375653:A	AAGGGAGCCCAGTGGCACTGTCCATAGAGGACAGATTCCTGGGGTCCAGAAGAGGGTGGAGAAAGCTGAAGGCTGGAGAGTGAATCTAGGGCATATAAGACCCCACACAGAGCCCAGCACAGAGACGGCCTTGCAGCTATCAGGAAGATGAGGAGCTTCCTTCATGGCCTGCTGTGGGCTGAGTAAATAATATGATTGC	199bp
chr6:rs12206621:26375653:G	AAGGGAGCCCAGTGGCACTGTCCATAGAGGACAGATTCCTGGGGTCCAGAAGAGGGTGGAGAAAGCTGAAGGCTGGAGAGTGAATCTAGGGCATATAAGGCCCCACACAGAGCCCAGCACAGAGACGGCCTTGCAGCTATCAGGAAGATGAGGAGCTTCCTTCATGGCCTGCTGTGGGCTGAGTAAATAATATGATTGC	199bp
chr6:rs12213047:27675037:C	GTATATAAAAATAAGAATTATTCGAGTCGCCCAACAGAACATCTGTTTATATTTTTCTGCCAACTGGGACCCAAGCTAGGCTCCCGTGGGAGTCCTCCTCTTGACCTGCCCCTAGCGAGAGGAAGTACTGCCCACTCTCTGAGTGGGAGTCTTAGCTTTGTTGCTTTCTTGCTTTCTTTATGAGCAACTGTCTTAGGTT	199bp
chr6:rs12213047:27675037:T	GTATATAAAAATAAGAATTATTCGAGTCGCCCAACAGAACATCTGTTTATATTTTTCTGCCAACTGGGACCCAAGCTAGGCTCCCGTGGGAGTCCTCCTTTTGACCTGCCCCTAGCGAGAGGAAGTACTGCCCACTCTCTGAGTGGGAGTCTTAGCTTTGTTGCTTTCTTGCTTTCTTTATGAGCAACTGTCTTAGGTT	199bp
chr6:rs12216155:26373715:A	TCAATCTCTTTGTACTAGGGGCTACAGACCCTTAAGCTCTAAAAAGCACTGAGGAATATCCAGGGGTACACTTCAAAAGGAAGAGGGAAGAGAAGGATGAGGTGCATTTTCTATGGCAGGAAACTTACTTGTTGTTTCCCATAATCTAGAGGCTGTTGAAAGGAAAACAAGAATGGAAGATTTAAGAAATAAGAAAATC	199bp
chr6:rs12216155:26373715:G	TCAATCTCTTTGTACTAGGGGCTACAGACCCTTAAGCTCTAAAAAGCACTGAGGAATATCCAGGGGTACACTTCAAAAGGAAGAGGGAAGAGAAGGATGGGGTGCATTTTCTATGGCAGGAAACTTACTTGTTGTTTCCCATAATCTAGAGGCTGTTGAAAGGAAAACAAGAATGGAAGATTTAAGAAATAAGAAAATC	199bp
chr11:rs12223324:772701:A	CTCCCCCAGGCTTGTGCCGCCTGCCTGGCCCCTCCTCCCAGGTTTCCCTGGAAACTGGACTCAGCACCCGGGTGTCCTGGCTCAGCCCGCACAGCTGGCATCAGGAATCTGCTCGGGGGAGCTGGTGCTTCAGGACTAGGCTCTGGTTTAGAGCCCAAATCTCAGGTTTTGGCAGCCGAGACACACGCAGAGAGGAGGT	199bp
chr11:rs12223324:772701:G	CTCCCCCAGGCTTGTGCCGCCTGCCTGGCCCCTCCTCCCAGGTTTCCCTGGAAACTGGACTCAGCACCCGGGTGTCCTGGCTCAGCCCGCACAGCTGGCGTCAGGAATCTGCTCGGGGGAGCTGGTGCTTCAGGACTAGGCTCTGGTTTAGAGCCCAAATCTCAGGTTTTGGCAGCCGAGACACACGCAGAGAGGAGGT	199bp
chr11:rs12225345:65879634:A	CCCAGCTAGTCGGGAGGCTGAGGCAGGAGAATTGCTTGAACCCGGGAGGTGGAGGTTGCAGTGAGCCGAGATCATGCCACTGCACTCCAACCTGGGTGGAAAAAAAAAAGAAAGAAAGAAAGAAAGAAAAAGGGGTGGGATGGGGAGCAGACAGGCAGGGACTGAAAGCCTGAAGGCCTGAGCAACTTGTGGGTTCTAG	199bp
chr11:rs12225345:65879634:G	CCCAGCTAGTCGGGAGGCTGAGGCAGGAGAATTGCTTGAACCCGGGAGGTGGAGGTTGCAGTGAGCCGAGATCATGCCACTGCACTCCAACCTGGGTGGGAAAAAAAAAGAAAGAAAGAAAGAAAGAAAAAGGGGTGGGATGGGGAGCAGACAGGCAGGGACTGAAAGCCTGAAGGCCTGAGCAACTTGTGGGTTCTAG	199bp
chr10:rs12241533:129646763:A	ATGGGGAATGCAAAATAAGGACTTGTCTCCTTCCAGAAGCCTGCTGCCCATCAGAAATATATATATATATATATATATATATATATATATATTTTCAGGAAATGGTAGAGAACAGTGGAGAAGTAGATGCTTGTCAGGCGTCTTGTCTGCTGGGCCAAGGTGAATCAGGAGGTGAGAGCGGCGGCTTTCCTCTTGTTTG	199bp
chr10:rs12241533:129646763:G	ATGGGGAATGCAAAATAAGGACTTGTCTCCTTCCAGAAGCCTGCTGCCCATCAGAAATATATATATATATATATATATATATATATATATATTTTCAGGGAATGGTAGAGAACAGTGGAGAAGTAGATGCTTGTCAGGCGTCTTGTCTGCTGGGCCAAGGTGAATCAGGAGGTGAGAGCGGCGGCTTTCCTCTTGTTTG	199bp
chr6:rs1225591:28180974:A	AAATCCTCTCTATGAGGGAATAGTATCATAGCTCTCAAATTATTTCTCAAACAATTTTGCAAAAAATTTTAAAAGCTAGGCATATGAGAAGACAAAATGACACAAAGGAAAACCCAACAGAAGCAACAAATAATAGAAATACATTGAAGAGGAATACAGAATTGGAGTTATCATACAAGATTTTTAAATAACTGTGTAT	199bp
chr6:rs1225591:28180974:G	AAATCCTCTCTATGAGGGAATAGTATCATAGCTCTCAAATTATTTCTCAAACAATTTTGCAAAAAATTTTAAAAGCTAGGCATATGAGAAGACAAAATGGCACAAAGGAAAACCCAACAGAAGCAACAAATAATAGAAATACATTGAAGAGGAATACAGAATTGGAGTTATCATACAAGATTTTTAAATAACTGTGTAT	199bp
chr10:rs12265758:129646880:A	GAGAAGTAGATGCTTGTCAGGCGTCTTGTCTGCTGGGCCAAGGTGAATCAGGAGGTGAGAGCGGCGGCTTTCCTCTTGTTTGGGCAGCGGGTGAAGGACAGGCGTGGCAGGCTGTATGGTGAGTGTGGGCATGGCCGCCCCTCCGTCCTCTTTCCCCTCTGGCCCGTCTCGCATCTGAACACCTGGGAGTCTGTGATTA	199bp
chr10:rs12265758:129646880:G	GAGAAGTAGATGCTTGTCAGGCGTCTTGTCTGCTGGGCCAAGGTGAATCAGGAGGTGAGAGCGGCGGCTTTCCTCTTGTTTGGGCAGCGGGTGAAGGACGGGCGTGGCAGGCTGTATGGTGAGTGTGGGCATGGCCGCCCCTCCGTCCTCTTTCCCCTCTGGCCCGTCTCGCATCTGAACACCTGGGAGTCTGTGATTA	199bp
chr10:rs12265939:129647134:A	AGTCCAGGTGTGTGTCAGTTTGCACGCCTCCCTCTGGAAGTCCGTGTCTCTGCGAGGCTCCTCAGCCCCGGTAGCCCCCACGCCAAGTCCCATTTACTCAGGGTTTCTGCTGGTGACGGCTCTAATAGGCACTTCACCTGCTCTGCGGAGGCGCCTGCGGAATGGTGGTCGCTCTCATTAGCTCTGCTCACCCGCCCAG	199bp
chr10:rs12265939:129647134:G	AGTCCAGGTGTGTGTCAGTTTGCACGCCTCCCTCTGGAAGTCCGTGTCTCTGCGAGGCTCCTCAGCCCCGGTAGCCCCCACGCCAAGTCCCATTTACTCGGGGTTTCTGCTGGTGACGGCTCTAATAGGCACTTCACCTGCTCTGCGGAGGCGCCTGCGGAATGGTGGTCGCTCTCATTAGCTCTGCTCACCCGCCCAG	199bp
chr11:rs12283874:65813599:C	TTCTTTTTTTTTTTTTTTCTTTTTTTGAGATGGAGTTTCGCTCTTGTTGCCCAGGCTGGACTGCAGTGGCGCAATCTCAGCTCACTGCAATCTGTCTCCCGGGTTCAAGCAATTCTCCTGCCTCCGCCTCCTGAGTAGCTAGGATTACAGGCGCCCACCACAACGCCCGGCTAATTTTGTGTATTTTTAGTAGAGACGG	199bp
chr11:rs12283874:65813599:T	TTCTTTTTTTTTTTTTTTCTTTTTTTGAGATGGAGTTTCGCTCTTGTTGCCCAGGCTGGACTGCAGTGGCGCAATCTCAGCTCACTGCAATCTGTCTCCTGGGTTCAAGCAATTCTCCTGCCTCCGCCTCCTGAGTAGCTAGGATTACAGGCGCCCACCACAACGCCCGGCTAATTTTGTGTATTTTTAGTAGAGACGG	199bp
chr11:rs12287832:65786021:A	TGCCCTTAAGTAGGTCAGCGAGTGAAGGAAGCCCAGCCAGCGCCCAAGTGTCACGATGAGAGTGTGGGCTTCATGGAGGCCTCTGAGGAGCGGGGGCATACCTCCACGTGGGCCTGGGGCCTGAGGAGAGTATGAAGAGTGGCTGGGGGCGCGGGTCCCAGGCTGAACCTCAGCCCTGGGCAGGCCGTGGGTAGGAAGC	199bp
chr11:rs12287832:65786021:C	TGCCCTTAAGTAGGTCAGCGAGTGAAGGAAGCCCAGCCAGCGCCCAAGTGTCACGATGAGAGTGTGGGCTTCATGGAGGCCTCTGAGGAGCGGGGGCATCCCTCCACGTGGGCCTGGGGCCTGAGGAGAGTATGAAGAGTGGCTGGGGGCGCGGGTCCCAGGCTGAACCTCAGCCCTGGGCAGGCCGTGGGTAGGAAGC	199bp
chr12:rs12298484:123934127:C	AAGCTCTTTTGAGATGGCTTAAGGACTGGGGACTTACGGTAAAGATGCAGGGACTCTCCAGGTCTCAGTGGCAGGGGAGGTGGCAGGTGTCCGGGCCACCACTCTCTCTGGGGCCACAGGAGTGTGTTCCTCTCTTTGCACATCTGCTGGGTCCTCCTCCCCGGAGACCACTTTCTCTGTGAGGCTTCGACTTCCTGCT	199bp
chr12:rs12298484:123934127:T	AAGCTCTTTTGAGATGGCTTAAGGACTGGGGACTTACGGTAAAGATGCAGGGACTCTCCAGGTCTCAGTGGCAGGGGAGGTGGCAGGTGTCCGGGCCACTACTCTCTCTGGGGCCACAGGAGTGTGTTCCTCTCTTTGCACATCTGCTGGGTCCTCCTCCCCGGAGACCACTTTCTCTGTGAGGCTTCGACTTCCTGCT	199bp
chr12:rs12317176:123920171:C	CTAAATCATTGATTTTTTCAAAAGACTTTTTATTATGGAAAACATATGCAAAAGAGAATAGTGTCGTGATCGTCTGCACAGCCCTCACCTGGCAATGATCAGCTCTGGATTTGTTTATATGTAACACGGTTCCCCATCAACCCAGATTATGTTGAAAATTTGCTTCATATTCAGATCACTTATCTGTAAGTATGTTAGT	199bp
chr12:rs12317176:123920171:T	CTAAATCATTGATTTTTTCAAAAGACTTTTTATTATGGAAAACATATGCAAAAGAGAATAGTGTCGTGATCGTCTGCACAGCCCTCACCTGGCAATGATTAGCTCTGGATTTGTTTATATGTAACACGGTTCCCCATCAACCCAGATTATGTTGAAAATTTGCTTCATATTCAGATCACTTATCTGTAAGTATGTTAGT	199bp
chr15:rs12323984:86123945:C	TCCCTTCAAATATTTTGCAGTGTTTGACTCTTTTTTATCCACAAAGGAAGACTGAGAAACCGCCACAGACCAGAGGAGACTCGGGAGAGATGACAACCACATGCAACATGGTAACTGGGTGGGATATTGGAATGGAACGAGGACATTAGTGAACCTGGTGAAATCTAGTAAAGTCCAGAGTTTAGTTAACGATAATGTA	199bp
chr15:rs12323984:86123945:T	TCCCTTCAAATATTTTGCAGTGTTTGACTCTTTTTTATCCACAAAGGAAGACTGAGAAACCGCCACAGACCAGAGGAGACTCGGGAGAGATGACAACCATATGCAACATGGTAACTGGGTGGGATATTGGAATGGAACGAGGACATTAGTGAACCTGGTGAAATCTAGTAAAGTCCAGAGTTTAGTTAACGATAATGTA	199bp
chr16:rs12325245:58647489:T	AGCTTTTAGTATGCTCAGGATGGTTTCCTTTCCATGGGATTTTACTCATATGATCTGAAATTAAGGTCCACGAGGCAATGGATTGGTGAAAACACTGGGTCCCAGAGATGGGGAGTGACTGGCCAAGGTGATATCAACTAAGACCCAGCTCTGTCGCCTAGGCTGGAATGCAGCGGCACGATCTCGGCTCACTGCAACC	199bp
chr16:rs12325245:58647489:A	AGCTTTTAGTATGCTCAGGATGGTTTCCTTTCCATGGGATTTTACTCATATGATCTGAAATTAAGGTCCACGAGGCAATGGATTGGTGAAAACACTGGGACCCAGAGATGGGGAGTGACTGGCCAAGGTGATATCAACTAAGACCCAGCTCTGTCGCCTAGGCTGGAATGCAGCGGCACGATCTCGGCTCACTGCAACC	199bp
chr16:rs12325245:58647489:A	AGCTTTTAGTATGCTCAGGATGGTTTCCTTTCCATGGGATTTTACTCATATGATCTGAAATTAAGGTCCACGAGGCAATGGATTGGTGAAAACACTGGGACCCAGAGATGGGGAGTGACTGGCCAAGGTGATATCAACTAAGACCCAGCTCTGTCGCCTAGGCTGGAATGCAGCGGCACGATCTCGGCTCACTGCAACC	199bp
chr16:rs12325245:58647489:T	AGCTTTTAGTATGCTCAGGATGGTTTCCTTTCCATGGGATTTTACTCATATGATCTGAAATTAAGGTCCACGAGGCAATGGATTGGTGAAAACACTGGGTCCCAGAGATGGGGAGTGACTGGCCAAGGTGATATCAACTAAGACCCAGCTCTGTCGCCTAGGCTGGAATGCAGCGGCACGATCTCGGCTCACTGCAACC	199bp
chr5:rs12332245:64433570:C	TAGGCAAATGAAATAGCAAAAGCATAGACTTCAAGTTGATAATAATATAAAGAATATTTATAATATTTAAGAAATATAAAGAAGACTGACAAACAGCTGCGGCAAAATAAATGAGTTACAAGGCAGTAGTAGATGAAACAAAAGAAAAAGTAATGGAGACATATATCAGATAGGGTTTGATTGACTACAGAAGACTTTG	199bp
chr5:rs12332245:64433570:T	TAGGCAAATGAAATAGCAAAAGCATAGACTTCAAGTTGATAATAATATAAAGAATATTTATAATATTTAAGAAATATAAAGAAGACTGACAAACAGCTGTGGCAAAATAAATGAGTTACAAGGCAGTAGTAGATGAAACAAAAGAAAAAGTAATGGAGACATATATCAGATAGGGTTTGATTGACTACAGAAGACTTTG	199bp
chr19:rs1233454:44237674:A	GAGGCGGAGGCAGGAGAATCGCTTGAACCCAGGAGGTGGAGTTCGCAGTGAGCCAAGATTGCGCCACTGCACTCCAGCCTGGTGACAGAGCGAGACTCCATCTCAAATAAATAAAGAAGAAAGAGAGAGAGAGAGCAAGAGAAAGAGAAAAGAGGATAGTCGGTGCATCATTGTTTTAGTAGCAAACATAGAAATACTT	199bp
chr19:rs1233454:44237674:G	GAGGCGGAGGCAGGAGAATCGCTTGAACCCAGGAGGTGGAGTTCGCAGTGAGCCAAGATTGCGCCACTGCACTCCAGCCTGGTGACAGAGCGAGACTCCGTCTCAAATAAATAAAGAAGAAAGAGAGAGAGAGAGCAAGAGAAAGAGAAAAGAGGATAGTCGGTGCATCATTGTTTTAGTAGCAAACATAGAAATACTT	199bp
chr6:rs1233708:28205441:A	TGTGCACCTTGAGTGATAATTATGTGTCGATAAAGCCTCATTGATTGTAACAAGTTTACCACTCTGGTGGGAGATATTGATAATGGGAGAAGTTGTGCTAGTATGGGAACAGGGGATACGGGGGAAATCTCTGTATTGTCAGCTTAATTTTGCTGTGAACCTGAAAGTGCTCTATAAAAAGAAAGTTTATTAATTTTTA	199bp
chr6:rs1233708:28205441:G	TGTGCACCTTGAGTGATAATTATGTGTCGATAAAGCCTCATTGATTGTAACAAGTTTACCACTCTGGTGGGAGATATTGATAATGGGAGAAGTTGTGCTGGTATGGGAACAGGGGATACGGGGGAAATCTCTGTATTGTCAGCTTAATTTTGCTGTGAACCTGAAAGTGCTCTATAAAAAGAAAGTTTATTAATTTTTA	199bp
chr1:rs12407573:95142875:C	CCCGTCTCTACTAAAAATACAAAAATTAACCGAGTGTGGTGGTGCGTGCCTGTAATCCCAGCCGCTCGCGATGATGAGGCAGCAGAATTGCTTGAATCCCGGAGGCGGAGGTTGCAGTGAGCTGAGATCTATCGCACCACTGCACTCTAGCCTGGGGGACACAGCAAGACTCCATCTGGAGGCGGGGTTGGGGGCGTGG	199bp
chr1:rs12407573:95142875:G	CCCGTCTCTACTAAAAATACAAAAATTAACCGAGTGTGGTGGTGCGTGCCTGTAATCCCAGCCGCTCGCGATGATGAGGCAGCAGAATTGCTTGAATCCGGGAGGCGGAGGTTGCAGTGAGCTGAGATCTATCGCACCACTGCACTCTAGCCTGGGGGACACAGCAAGACTCCATCTGGAGGCGGGGTTGGGGGCGTGG	199bp
chr1:rs12411130:78036836:A	CAAGTATATTTACAGTATGTTTTATGCAATATTTATTTTAGCTATAAGAACTAAATATCTTTAAGTGTGAAAAATTAACCGAGAGATGAAAAGATTCGCACAAGATTGTAATCGATTACCACTGTACAAACAGCACAATGACTTGAACCAGGTCTCTTGGTTCAATCTAAAACTTGTGCTCTTAATTGGCATACTGAAC	199bp
chr1:rs12411130:78036836:C	CAAGTATATTTACAGTATGTTTTATGCAATATTTATTTTAGCTATAAGAACTAAATATCTTTAAGTGTGAAAAATTAACCGAGAGATGAAAAGATTCGCCCAAGATTGTAATCGATTACCACTGTACAAACAGCACAATGACTTGAACCAGGTCTCTTGGTTCAATCTAAAACTTGTGCTCTTAATTGGCATACTGAAC	199bp
chr1:rs12411130:78036836:A	CAAGTATATTTACAGTATGTTTTATGCAATATTTATTTTAGCTATAAGAACTAAATATCTTTAAGTGTGAAAAATTAACCGAGAGATGAAAAGATTCGCACAAGATTGTAATCGATTACCACTGTACAAACAGCACAATGACTTGAACCAGGTCTCTTGGTTCAATCTAAAACTTGTGCTCTTAATTGGCATACTGAAC	199bp
chr1:rs12411130:78036836:C	CAAGTATATTTACAGTATGTTTTATGCAATATTTATTTTAGCTATAAGAACTAAATATCTTTAAGTGTGAAAAATTAACCGAGAGATGAAAAGATTCGCCCAAGATTGTAATCGATTACCACTGTACAAACAGCACAATGACTTGAACCAGGTCTCTTGGTTCAATCTAAAACTTGTGCTCTTAATTGGCATACTGAAC	199bp
chr11:rs12417272:65212955:A	TGCTCTCTGGATTGGGTTTTATTTGATGTGGGGATGGGAACACCACGTCTGGATGACCTGGGACCCTAACCTCTCATAAACTCTGAGTCACTGAGGTAGAGGTGGGAAGAGCAGGGCTTCTTCCTGACTGCCCTATTTGGGCTTTCTTGCTTTGTTTCTTTCCTTCCTTTCTTTCTTTCTGATGGAGTTTCTCTCTTGT	199bp
chr11:rs12417272:65212955:G	TGCTCTCTGGATTGGGTTTTATTTGATGTGGGGATGGGAACACCACGTCTGGATGACCTGGGACCCTAACCTCTCATAAACTCTGAGTCACTGAGGTAGGGGTGGGAAGAGCAGGGCTTCTTCCTGACTGCCCTATTTGGGCTTTCTTGCTTTGTTTCTTTCCTTCCTTTCTTTCTTTCTGATGGAGTTTCTCTCTTGT	199bp
chr15:rs12438449:84965565:A	TTGTTGATTCCAATAGCCATTTTCCCTTCTTTTCTTATAAGTGTATAGTTGGATATATGGCCACCCAGAATAAAATCAACATGTCCTGGCCTCCTTTGCAGTGGATGGGGGCACATAACTAAGTTTTGGCCAATGAGATGAAAGCAACATGCTATATAACTTCCAAAGTATACCTAAGAGAGGGCCATGCACTTCTTCT	199bp
chr15:rs12438449:84965565:G	TTGTTGATTCCAATAGCCATTTTCCCTTCTTTTCTTATAAGTGTATAGTTGGATATATGGCCACCCAGAATAAAATCAACATGTCCTGGCCTCCTTTGCGGTGGATGGGGGCACATAACTAAGTTTTGGCCAATGAGATGAAAGCAACATGCTATATAACTTCCAAAGTATACCTAAGAGAGGGCCATGCACTTCTTCT	199bp
chr15:rs12440846:84965542:C	TCTGGATTTAGGCTGGAGACTGCTTGTTGATTCCAATAGCCATTTTCCCTTCTTTTCTTATAAGTGTATAGTTGGATATATGGCCACCCAGAATAAAATCAACATGTCCTGGCCTCCTTTGCGGTGGATGGGGGCACATAACTAAGTTTTGGCCAATGAGATGAAAGCAACATGCTATATAACTTCCAAAGTATACCTA	199bp
chr15:rs12440846:84965542:G	TCTGGATTTAGGCTGGAGACTGCTTGTTGATTCCAATAGCCATTTTCCCTTCTTTTCTTATAAGTGTATAGTTGGATATATGGCCACCCAGAATAAAATGAACATGTCCTGGCCTCCTTTGCGGTGGATGGGGGCACATAACTAAGTTTTGGCCAATGAGATGAAAGCAACATGCTATATAACTTCCAAAGTATACCTA	199bp
chr17:rs12449590:73350888:A	GGCTGGAGCACAGATAGTCAGGTATATAGGGTGCTCAGCCCCCTCCTCCCTCCAAATCTCCTGCTCCAGTTGGGACCCTACTAACTGCTACAATCTATGAGAAGGCAGGGTCTGTACCCTCCGAATGAGGCAGAACCTCTGTAAGGACAGTTTCACCTCAAGTATCCGCTCTGATCAGTCGGTAAAGGGCTGCCTGGAG	199bp
chr17:rs12449590:73350888:G	GGCTGGAGCACAGATAGTCAGGTATATAGGGTGCTCAGCCCCCTCCTCCCTCCAAATCTCCTGCTCCAGTTGGGACCCTACTAACTGCTACAATCTATGGGAAGGCAGGGTCTGTACCCTCCGAATGAGGCAGAACCTCTGTAAGGACAGTTTCACCTCAAGTATCCGCTCTGATCAGTCGGTAAAGGGCTGCCTGGAG	199bp
chr17:rs12451507:73410507:A	GGTTCAAGCGATTCTCCTGCCTCGGCCTCCTATGTCTGTAGCTGGGATTAGAGATGTGTGTCACCACACCTGGCTAATTTTTGTATTTTCAGTAGAGACAAGGTTTCACCATATTGGCCAGGCTGTTTTCAAACTCTCGACCTCAAGTGATCTCCTGCCTCGACCTCCCAAAGTGCTAGGATTCCAGGCATGAGCCACC	199bp
chr17:rs12451507:73410507:G	GGTTCAAGCGATTCTCCTGCCTCGGCCTCCTATGTCTGTAGCTGGGATTAGAGATGTGTGTCACCACACCTGGCTAATTTTTGTATTTTCAGTAGAGACGAGGTTTCACCATATTGGCCAGGCTGTTTTCAAACTCTCGACCTCAAGTGATCTCCTGCCTCGACCTCCCAAAGTGCTAGGATTCCAGGCATGAGCCACC	199bp
chr17:rs12451991:73410395:C	AATATTCCTTTTTGTTTTTGTTTGTTTGTTTGTTTTGAGACAGAGTCTAGCTCTGTCTCCCTGACTGGAGCGAAGTGGCGTGATCTCAGCTCACTGCAACGTCCGCCTCCTGGGTTCAAGCGATTCTCCTGCCTCGGCCTCCTATGTCTGTAGCTGGGATTAGAGATGTGTGTCACCACACCTGGCTAATTTTTGTATT	199bp
chr17:rs12451991:73410395:T	AATATTCCTTTTTGTTTTTGTTTGTTTGTTTGTTTTGAGACAGAGTCTAGCTCTGTCTCCCTGACTGGAGCGAAGTGGCGTGATCTCAGCTCACTGCAATGTCCGCCTCCTGGGTTCAAGCGATTCTCCTGCCTCGGCCTCCTATGTCTGTAGCTGGGATTAGAGATGTGTGTCACCACACCTGGCTAATTTTTGTATT	199bp
chr19:rs12461127:44549282:C	AGAAGGAAAGAGAAAGAATGGCGTTATAGGACATGGGAGGATCTGGAACCCTAGGAATGATCAGCAGCACGAATAGGCTGGGGACCTTGGAAACACCAGCGTTGGCTTTGCTGTTTCCAAGATGACCAATAAGCACACACACACACACACACACACACACACACACAGCCAACAGCTCTACTTCCGGAAGTTCTTAACT	199bp
chr19:rs12461127:44549282:T	AGAAGGAAAGAGAAAGAATGGCGTTATAGGACATGGGAGGATCTGGAACCCTAGGAATGATCAGCAGCACGAATAGGCTGGGGACCTTGGAAACACCAGTGTTGGCTTTGCTGTTTCCAAGATGACCAATAAGCACACACACACACACACACACACACACACACACAGCCAACAGCTCTACTTCCGGAAGTTCTTAACT	199bp
chr19:rs12462461:44555083:C	TAATCTAGGTATTGCTTTGAAGGGATTTTGTAATTAAAGCTCAAAGTCAGCTGATCTTAAAATACAGATCATCTGGGTGGGCCTGACCTGATCAGGTGACTCTTTTAAAAGCAGATCAGATGAGAAAGTCAGAGAATCAAAACACAAGGAGGATTCAATGCATCCTTGCTGTCTTTGAAGATGCAGGGGTCAATGTGTG	199bp
chr19:rs12462461:44555083:G	TAATCTAGGTATTGCTTTGAAGGGATTTTGTAATTAAAGCTCAAAGTCAGCTGATCTTAAAATACAGATCATCTGGGTGGGCCTGACCTGATCAGGTGAGTCTTTTAAAAGCAGATCAGATGAGAAAGTCAGAGAATCAAAACACAAGGAGGATTCAATGCATCCTTGCTGTCTTTGAAGATGCAGGGGTCAATGTGTG	199bp
chr19:rs12462536:45187517:A	AGGGCCTAGAGATTGAGATGCTGGGTATGTCCCCACACCTGCTTGGGGAGCCCCGCCAAGCTGCAGGCATCGCACACTGACCCAGGGCCCTTTGTGATCACCCTTCACCTGGCCCCATCTGGTCTCCTTGGGACTGTTGGGGTGACACAGCCTGTTCCCTCTCGCCCAGTGAACAATGTGGCATGCTGTATGCGCAGGG	199bp
chr19:rs12462536:45187517:G	AGGGCCTAGAGATTGAGATGCTGGGTATGTCCCCACACCTGCTTGGGGAGCCCCGCCAAGCTGCAGGCATCGCACACTGACCCAGGGCCCTTTGTGATCGCCCTTCACCTGGCCCCATCTGGTCTCCTTGGGACTGTTGGGGTGACACAGCCTGTTCCCTCTCGCCCAGTGAACAATGTGGCATGCTGTATGCGCAGGG	199bp
chr19:rs12463239:44857497:A	TGCCCAGCTATTTTTTTTTTTTGAGACGGAGTCTTGCTCTATTGCCCAGGCTGGAGTGTAGTGGCACAATCTCTGCTCACTGCAACCTCCACCTCCCGGATTCAAGCAATCCTCCTGCCTCAGCCCCCCTAGCAGCTAGGATTACAGGCACCTGCCACCATGCCCGGGTAATGTTTATTTTTTTAGTAGAGATGGGATT	199bp
chr19:rs12463239:44857497:G	TGCCCAGCTATTTTTTTTTTTTGAGACGGAGTCTTGCTCTATTGCCCAGGCTGGAGTGTAGTGGCACAATCTCTGCTCACTGCAACCTCCACCTCCCGGGTTCAAGCAATCCTCCTGCCTCAGCCCCCCTAGCAGCTAGGATTACAGGCACCTGCCACCATGCCCGGGTAATGTTTATTTTTTTAGTAGAGATGGGATT	199bp
chr2:rs12465867:73384974:C	AAGATACTTTAATTTGCCATTCATTTCGTAGAGGTTCCTGAAGCGGTCAGGAAATCTTTGTTTTTAAAGCACTCCAAAGTCATTGACGAACCACCAAAACATATGTACTATCAGTATAAATATTTGCTCTGTTATCCTTTAACAGCTGGTTGGTCTAGGCCAGGGCAATTCCTACACTAACAGAGGACCTGGGATGGCA	199bp
chr2:rs12465867:73384974:T	AAGATACTTTAATTTGCCATTCATTTCGTAGAGGTTCCTGAAGCGGTCAGGAAATCTTTGTTTTTAAAGCACTCCAAAGTCATTGACGAACCACCAAAATATATGTACTATCAGTATAAATATTTGCTCTGTTATCCTTTAACAGCTGGTTGGTCTAGGCCAGGGCAATTCCTACACTAACAGAGGACCTGGGATGGCA	199bp
chr20:rs12481468:44903797:C	AGCCTTTCCATTATCTGTTTAGCTCTGCATCATTTTAAAGGCCTACAAAACATTTCATTATATGGCTATACTTTAATTATCCCCTATGGATGGTCAAAGCGATTTTTAACAGAAGAATACAGGCATCTGCTGTTATGACCTGGGCTAAACAACATTTAGTAGCTTGGATGAAAAATTGGTGTTTTTTTAATCTTCCAAA	199bp
chr20:rs12481468:44903797:T	AGCCTTTCCATTATCTGTTTAGCTCTGCATCATTTTAAAGGCCTACAAAACATTTCATTATATGGCTATACTTTAATTATCCCCTATGGATGGTCAAAGTGATTTTTAACAGAAGAATACAGGCATCTGCTGTTATGACCTGGGCTAAACAACATTTAGTAGCTTGGATGAAAAATTGGTGTTTTTTTAATCTTCCAAA	199bp
chr22:rs12483910:42538825:G	CTGAGGCAGGAGAATCACTTGAAAACTGGAAGGCGGAGGTTGCAGTGGACCGAGATTGCACTGCTGCACTCCAGCCTGGGCAACAAGAGTGAAACTCTGGCTCAAAAAAAAAAAAAAGGGCCAGGCGCGGTGGCTCATGCCCCTAATCCCAGCACTTTGGGAGACCAAGGCGGGCGGATCATCTAAGGTCAGGAGTTCG	199bp
chr22:rs12483910:42538825:T	CTGAGGCAGGAGAATCACTTGAAAACTGGAAGGCGGAGGTTGCAGTGGACCGAGATTGCACTGCTGCACTCCAGCCTGGGCAACAAGAGTGAAACTCTGTCTCAAAAAAAAAAAAAAGGGCCAGGCGCGGTGGCTCATGCCCCTAATCCCAGCACTTTGGGAGACCAAGGCGGGCGGATCATCTAAGGTCAGGAGTTCG	199bp
chr22:rs12485045:41006317:A	ACTCTAGCCTGGGTTACAGACTGAGACCTTGTCTCAAAAAAAAATATATATATATGTGTGTGTGTGTGTGTGTGTGTGTGTGTGTGTGTGTGTGTGTGTATATCCAGAATCCAACCATTTGTCACCACCACTGCTACCCCCTTGGCACCTAGTACTGAATTCTCTCTGCCCCTCTCTCCCCTTGTTCTTTACAGTCTAT	199bp
chr22:rs12485045:41006317:G	ACTCTAGCCTGGGTTACAGACTGAGACCTTGTCTCAAAAAAAAATATATATATATGTGTGTGTGTGTGTGTGTGTGTGTGTGTGTGTGTGTGTGTGTGTGTATCCAGAATCCAACCATTTGTCACCACCACTGCTACCCCCTTGGCACCTAGTACTGAATTCTCTCTGCCCCTCTCTCCCCTTGTTCTTTACAGTCTAT	199bp
chr22:rs12485202:40320618:A	TAATCAGAGTGAATAAGTTTGTTCATCCAACTCATAGGTTAGGAAAATTGTCCCTAATCGCTGAAGATCTTAAGTGGTGAAAGTCTAACTGGGGTGAGGAGTACAGCCTTTGGTCAAAATGCCTGATGTCAGCACAGGACATAGAGAAGTAGGCAGAAATAGTCTCACCTTGAGATGGGCAAAGTAGGGGTAAGACAGT	199bp
chr22:rs12485202:40320618:G	TAATCAGAGTGAATAAGTTTGTTCATCCAACTCATAGGTTAGGAAAATTGTCCCTAATCGCTGAAGATCTTAAGTGGTGAAAGTCTAACTGGGGTGAGGGGTACAGCCTTTGGTCAAAATGCCTGATGTCAGCACAGGACATAGAGAAGTAGGCAGAAATAGTCTCACCTTGAGATGGGCAAAGTAGGGGTAAGACAGT	199bp
chr3:rs12487580:49145499:A	ACAGACACCCGCCACCACGCCCAGCTAATTTTTGTATTTTTAGTACAGACGGGGTTTCACCATGTTCACCAGGCTTCTCTCAAACTTTTGACCTCAGGTAATCCCACCTCGGCCTCCCAAAGTGCTGGGATTACAGGCGTGAGCCACCATGCCCGGCCCCTTGAACCCCTAATCTGTTTTGAGTCAATTTTTCCTCCAT	199bp
chr3:rs12487580:49145499:G	ACAGACACCCGCCACCACGCCCAGCTAATTTTTGTATTTTTAGTACAGACGGGGTTTCACCATGTTCACCAGGCTTCTCTCAAACTTTTGACCTCAGGTGATCCCACCTCGGCCTCCCAAAGTGCTGGGATTACAGGCGTGAGCCACCATGCCCGGCCCCTTGAACCCCTAATCTGTTTTGAGTCAATTTTTCCTCCAT	199bp
chr3:rs12488303:52827987:A	GAGCCTCCTTGTGGGGTGTGTAGGGATGTGCCTGGTCAACTTCATGTGGTAGTGTGTGGCAGTGGGCAGGAGGGGGAGCAGCCAGGATGTCAGGACTACACGTCCCTCCTGCCTGACCTTCCTGGTTATAATTTAACTCTAGCCCGGGATGGGGCTGGTGAGTGGGCAGTGGCACTCCTCCCCCTGGGTAGGCAGTGCT	199bp
chr3:rs12488303:52827987:G	GAGCCTCCTTGTGGGGTGTGTAGGGATGTGCCTGGTCAACTTCATGTGGTAGTGTGTGGCAGTGGGCAGGAGGGGGAGCAGCCAGGATGTCAGGACTACGCGTCCCTCCTGCCTGACCTTCCTGGTTATAATTTAACTCTAGCCCGGGATGGGGCTGGTGAGTGGGCAGTGGCACTCCTCCCCCTGGGTAGGCAGTGCT	199bp
chr3:rs12488461:52664401:C	TACAGACTCTAAAAAAGACGCTACTTCCTATATGTAGAAAAATTAAAATGCAAATACTAAATTTATATTTAACTAATTTAAGAGATTTCACCAAGAAAACTGAAAGAACTGAAAAAAAAAAAAAAAAAAGATTATCTAAAAAGCAACACAGACGCTGGGCGCGGTGGCTCACGCCTGTAATCCCAGCACTTTGGGAGGC	199bp
chr3:rs12488461:52664401:T	TACAGACTCTAAAAAAGACGCTACTTCCTATATGTAGAAAAATTAAAATGCAAATACTAAATTTATATTTAACTAATTTAAGAGATTTCACCAAGAAAATTGAAAGAACTGAAAAAAAAAAAAAAAAAAGATTATCTAAAAAGCAACACAGACGCTGGGCGCGGTGGCTCACGCCTGTAATCCCAGCACTTTGGGAGGC	199bp
chr3:rs12488527:52664544:C	CAACACAGACGCTGGGCGCGGTGGCTCACGCCTGTAATCCCAGCACTTTGGGAGGCTGAGGCGAGTGGATCACCTGAGGTCGGGAGTTCAAGTCCAGCCCGGCCAACGTGGTGAAACCCTGTCTCTACTAAAATACAAAAATTAGCCGGGCATGGTGGCAGGCGCCTGTAATCCCAGCTACTCAGGGGCTGAGGCAGGA	199bp
chr3:rs12488527:52664544:T	CAACACAGACGCTGGGCGCGGTGGCTCACGCCTGTAATCCCAGCACTTTGGGAGGCTGAGGCGAGTGGATCACCTGAGGTCGGGAGTTCAAGTCCAGCCTGGCCAACGTGGTGAAACCCTGTCTCTACTAAAATACAAAAATTAGCCGGGCATGGTGGCAGGCGCCTGTAATCCCAGCTACTCAGGGGCTGAGGCAGGA	199bp
chr3:rs12491743:49060149:C	GATTTTTTTATTTTTAGTAGAGACAGGGTTTCACCGTGTTAGCCAGGATGGTCTTGATCTCCTGACCTCATGATCCGCCCACCTCGGCCTCCCAAAGTGCTGGGATTACAGGCGTGAGCCACCACGCCCAGACCTAATTTATATATACATATATATGTTTTTGAGACCAAGTCTCGCTCTGTCGCCCAGGCTGGAGTGC	199bp
chr3:rs12491743:49060149:T	GATTTTTTTATTTTTAGTAGAGACAGGGTTTCACCGTGTTAGCCAGGATGGTCTTGATCTCCTGACCTCATGATCCGCCCACCTCGGCCTCCCAAAGTGTTGGGATTACAGGCGTGAGCCACCACGCCCAGACCTAATTTATATATACATATATATGTTTTTGAGACCAAGTCTCGCTCTGTCGCCCAGGCTGGAGTGC	199bp
chr3:rs12493001:49144452:A	CAGGGAGGCAGTAGTCACGGCAGCAACCAGCAAGTCCTTCCTGGAACATGCACTGCCCATACACAGGGTTATAGATGGCACTGGTGGTACCTTCAGCATATCAGTGGCACTCTGTGGAGAATGACAAAGCAATCAAGCCATGCAAGGACAGGAGACAGCTGGCCCCCAACCTCATGCCTACAGGCCCTGAAGGCTCATC	199bp
chr3:rs12493001:49144452:G	CAGGGAGGCAGTAGTCACGGCAGCAACCAGCAAGTCCTTCCTGGAACATGCACTGCCCATACACAGGGTTATAGATGGCACTGGTGGTACCTTCAGCATGTCAGTGGCACTCTGTGGAGAATGACAAAGCAATCAAGCCATGCAAGGACAGGAGACAGCTGGCCCCCAACCTCATGCCTACAGGCCCTGAAGGCTCATC	199bp
chr3:rs12493107:52672708:G	CTCAGCCTCCCGAGTAGCTGAGATTATAGGTGCACACCACCACGCCCGGCTAATTTTGTATTTTTAGTAGAGATGGGCTTTCTCCATGTTGGTCAGGCTGGTCTCGAACTCCTGCACTCAGGTGATCCACCTGTCTCGGCCTCCCAAAGTGTTGGGATTACAGGCATGAGCCACCACGCCTGGCCAATTGCCAGAGTTT	199bp
chr3:rs12493107:52672708:T	CTCAGCCTCCCGAGTAGCTGAGATTATAGGTGCACACCACCACGCCCGGCTAATTTTGTATTTTTAGTAGAGATGGGCTTTCTCCATGTTGGTCAGGCTTGTCTCGAACTCCTGCACTCAGGTGATCCACCTGTCTCGGCCTCCCAAAGTGTTGGGATTACAGGCATGAGCCACCACGCCTGGCCAATTGCCAGAGTTT	199bp
chr3:rs12493289:48867728:A	GAGCAAAAACTGATGTCAGTGGCTGAGGGAAAAAAAAAAAACAAAAACAAATAATGTCTGTGGCTGGGCAAGAGGAGATGGGATCCAGTGCACAAAGAGACCTGGGATCAAGCGGAAGCACAGGCCATCCTTGGTAGAAACAAGCAGGGTGGCCGGGCATGGTGGCTCATGCCTGTAATCCCAACACTTTGGGAGACCG	199bp
chr3:rs12493289:48867728:G	GAGCAAAAACTGATGTCAGTGGCTGAGGGAAAAAAAAAAAACAAAAACAAATAATGTCTGTGGCTGGGCAAGAGGAGATGGGATCCAGTGCACAAAGAGGCCTGGGATCAAGCGGAAGCACAGGCCATCCTTGGTAGAAACAAGCAGGGTGGCCGGGCATGGTGGCTCATGCCTGTAATCCCAACACTTTGGGAGACCG	199bp
chr3:rs12496077:52852225:A	AGATGGATTGCTCTGGGGGCTGCATGGAAGGCACATTGCAATGATAAGGTGGAAGAGGTCAATGAGGGTCAACAACAGTTTTGACCCTGAATGGCTGACACCACAGAGAAGCCCTGGTGTGTCCTGGTTCCAGAGCAGAGACACTCCTGTAGGGCATTATCCTTCCTTGCCAGGGGCGGCTTGGAAACTGGGAGACATA	199bp
chr3:rs12496077:52852225:G	AGATGGATTGCTCTGGGGGCTGCATGGAAGGCACATTGCAATGATAAGGTGGAAGAGGTCAATGAGGGTCAACAACAGTTTTGACCCTGAATGGCTGACGCCACAGAGAAGCCCTGGTGTGTCCTGGTTCCAGAGCAGAGACACTCCTGTAGGGCATTATCCTTCCTTGCCAGGGGCGGCTTGGAAACTGGGAGACATA	199bp
chr3:rs12497569:49327397:A	GGGGCCGAGTCGGGCGGATCACAAGGTCAAGAGTTTGAGACCAGACTGGCCAACATGGCGAAACCCCGTCTCTACTAAAAATACAAAAATTGGCCAGGCATAGTGAAAGGCGCCTGTAATCCCAGCTACTCAGGAGGCTGAGGCACGAGAATCACTTGAACCTGGGAGCCAGAGGCTGCAGTGAGCCGAGATCGTGCCG	199bp
chr3:rs12497569:49327397:G	GGGGCCGAGTCGGGCGGATCACAAGGTCAAGAGTTTGAGACCAGACTGGCCAACATGGCGAAACCCCGTCTCTACTAAAAATACAAAAATTGGCCAGGCGTAGTGAAAGGCGCCTGTAATCCCAGCTACTCAGGAGGCTGAGGCACGAGAATCACTTGAACCTGGGAGCCAGAGGCTGCAGTGAGCCGAGATCGTGCCG	199bp
chr4:rs12500253:42050710:A	ATAAATTGAGTAAAAAATCAAGTTGCAAAATACTATGTTCAGAACTTCTGCTTTCACCCATGACAGACTAACAGGGATTGAGTTTAATCTTTTGCCATAAACAACTAAAAGCTAGACAGTATATTGGATAATAGCAGCATAAGACCATGATCTCTGAGAGATAAGAAACAAATTATTTGAACTCTCTGATCTCTCTGGC	199bp
chr4:rs12500253:42050710:G	ATAAATTGAGTAAAAAATCAAGTTGCAAAATACTATGTTCAGAACTTCTGCTTTCACCCATGACAGACTAACAGGGATTGAGTTTAATCTTTTGCCATAGACAACTAAAAGCTAGACAGTATATTGGATAATAGCAGCATAAGACCATGATCTCTGAGAGATAAGAAACAAATTATTTGAACTCTCTGATCTCTCTGGC	199bp
chr4:rs12500755:42059626:A	TATAATTCCTGTGCATGGTTTTGCAGTTTTAATAGAAATGTGTGTGCCCATACACAATATATATATATTGTTTAAAGTTGTTATTATCTTTTACTTGTAAAGCTATACAAGTTATTCTTCCTGTAAAAAGTCAAATATTAGACTACCTTAATTCTGCCTCTCTTCAGAGATACAAACATAGTTACTTGCATGTTCTTTT	199bp
chr4:rs12500755:42059626:C	TATAATTCCTGTGCATGGTTTTGCAGTTTTAATAGAAATGTGTGTGCCCATACACAATATATATATATTGTTTAAAGTTGTTATTATCTTTTACTTGTACAGCTATACAAGTTATTCTTCCTGTAAAAAGTCAAATATTAGACTACCTTAATTCTGCCTCTCTTCAGAGATACAAACATAGTTACTTGCATGTTCTTTT	199bp
chr4:rs12500788:42059775:A	AATTCTGCCTCTCTTCAGAGATACAAACATAGTTACTTGCATGTTCTTTTAAACCTTTTCTGTGCTTTACATTATATGTAGTTTATAAAACTACAAAGCATAAGTTCTGTACTGTACATACTGTTCCTAACTTGCTTTTTTCTCTTCTTCCACTTAATGGTATGTCTAGGAGCTTTATCCATGTCAGTATAGAAAGCTC	199bp
chr4:rs12500788:42059775:G	AATTCTGCCTCTCTTCAGAGATACAAACATAGTTACTTGCATGTTCTTTTAAACCTTTTCTGTGCTTTACATTATATGTAGTTTATAAAACTACAAAGCGTAAGTTCTGTACTGTACATACTGTTCCTAACTTGCTTTTTTCTCTTCTTCCACTTAATGGTATGTCTAGGAGCTTTATCCATGTCAGTATAGAAAGCTC	199bp
chr4:rs12507609:42040080:C	CTAGAGGAAGACATTTATAATACAGACAAGGAATAATGCTGTCATAACTACAATAGTGGTGGTACAGATAGACGTAGACAGTTTCAACTTCTTAGAAGGCATGTTCAAGGATAGTGACCAGGTTTCTGGCTGTACAATTGTGTAAATAATGTACCATTCACTGAGGAGAGTACTGGAAGGAGGAGCAGGGTGGGAGCAG	199bp
chr4:rs12507609:42040080:T	CTAGAGGAAGACATTTATAATACAGACAAGGAATAATGCTGTCATAACTACAATAGTGGTGGTACAGATAGACGTAGACAGTTTCAACTTCTTAGAAGGTATGTTCAAGGATAGTGACCAGGTTTCTGGCTGTACAATTGTGTAAATAATGTACCATTCACTGAGGAGAGTACTGGAAGGAGGAGCAGGGTGGGAGCAG	199bp
chr4:rs12509004:42056853:A	CCTTCTGCCTATGAACCTGTAAAATCAAAAGCAGGTTAGTTATTTCCTGGATACAATGAGGGTACAGGCATTGGGTAAATACAGACATTGGGTAAATACAATGTCTCCATTTGGCGACATTGGGTAAATGTCTCCAAAAGGGAGACATTGGCCAAAACAAAGGGGCTACAGGCCCCATGCAAGTCCAGAATCCAGCGGG	199bp
chr4:rs12509004:42056853:C	CCTTCTGCCTATGAACCTGTAAAATCAAAAGCAGGTTAGTTATTTCCTGGATACAATGAGGGTACAGGCATTGGGTAAATACAGACATTGGGTAAATACCATGTCTCCATTTGGCGACATTGGGTAAATGTCTCCAAAAGGGAGACATTGGCCAAAACAAAGGGGCTACAGGCCCCATGCAAGTCCAGAATCCAGCGGG	199bp
chr4:rs12511877:169669238:G	TAATATGATTATTTTAAGTTTGGAAATATACCTGGTTATTAGTATTGGATATCTGGTAGTGGGGTTGGAGAAAAAGTCGAGAATAAGAAAAGACTTAAAGTCGTAAAAATTAACTGGAAAAGAGGATGGCTGAGCAGATACATATATGTTAGATAATGTTCATAATGGCAAACCAACCTGAAGATTTGTTTAAATTGTA	199bp
chr4:rs12511877:169669238:A	TAATATGATTATTTTAAGTTTGGAAATATACCTGGTTATTAGTATTGGATATCTGGTAGTGGGGTTGGAGAAAAAGTCGAGAATAAGAAAAGACTTAAAATCGTAAAAATTAACTGGAAAAGAGGATGGCTGAGCAGATACATATATGTTAGATAATGTTCATAATGGCAAACCAACCTGAAGATTTGTTTAAATTGTA	199bp
chr4:rs12511877:169669238:A	TAATATGATTATTTTAAGTTTGGAAATATACCTGGTTATTAGTATTGGATATCTGGTAGTGGGGTTGGAGAAAAAGTCGAGAATAAGAAAAGACTTAAAATCGTAAAAATTAACTGGAAAAGAGGATGGCTGAGCAGATACATATATGTTAGATAATGTTCATAATGGCAAACCAACCTGAAGATTTGTTTAAATTGTA	199bp
chr4:rs12511877:169669238:G	TAATATGATTATTTTAAGTTTGGAAATATACCTGGTTATTAGTATTGGATATCTGGTAGTGGGGTTGGAGAAAAAGTCGAGAATAAGAAAAGACTTAAAGTCGTAAAAATTAACTGGAAAAGAGGATGGCTGAGCAGATACATATATGTTAGATAATGTTCATAATGGCAAACCAACCTGAAGATTTGTTTAAATTGTA	199bp
chr4:rs12512912:42050899:C	TCTCTCTGGCTTTTTGCTTGAACACATATTTGGGATAGTGGAGCAGGATGGGAAATAACAGTCTCATTGAGTTGAGAAGACAGAAATCAGTGTTCAGGGCGTCTGAGGTGGCTAGAACTTACAAGGAAGAGTTCCACAGAGGAAGGAGCTACAAGGACAAAAAGCTATAGAAGTCTACATAGGGATTTCCTTGAATTGA	199bp
chr4:rs12512912:42050899:T	TCTCTCTGGCTTTTTGCTTGAACACATATTTGGGATAGTGGAGCAGGATGGGAAATAACAGTCTCATTGAGTTGAGAAGACAGAAATCAGTGTTCAGGGTGTCTGAGGTGGCTAGAACTTACAAGGAAGAGTTCCACAGAGGAAGGAGCTACAAGGACAAAAAGCTATAGAAGTCTACATAGGGATTTCCTTGAATTGA	199bp
chr5:rs12514869:88015296:A	GCCACCTTGCGGTTTGATCTCAGACTGCTGTGCTAGCAATTGGGGAGACTCCGTGGGCATAGGACCCTCTGAGCCAGTTGAGGGTTATAATCTCCTGGTATGCCATTTTTTAAGCCCGTTGGAAAAGCACAGTATTAGGGTGGGAGTGACCTGATTTTCCAGGTGCCGTATGTCACCCCTTTCTTTGACTAGAAAAGGG	199bp
chr5:rs12514869:88015296:G	GCCACCTTGCGGTTTGATCTCAGACTGCTGTGCTAGCAATTGGGGAGACTCCGTGGGCATAGGACCCTCTGAGCCAGTTGAGGGTTATAATCTCCTGGTGTGCCATTTTTTAAGCCCGTTGGAAAAGCACAGTATTAGGGTGGGAGTGACCTGATTTTCCAGGTGCCGTATGTCACCCCTTTCTTTGACTAGAAAAGGG	199bp
chr5:rs12516166:64434380:A	CTGATTCCTGAGATGGTCCAACATTTAGAGGTTAGATAGATAAGAAGCAACCAGCAAAAAATATCAAGAAGCAGCAGCCAATGTGACTGGAAGAAAACCAGGAAAACTAAGTGAAGAAAGTGTTTCAGAGAGAAAGGAGGGATCATCTGTGTCAAATGCTGCTGATACAAAAAGTACTGAGAAGTGGCCATTGACTTTA	199bp
chr5:rs12516166:64434380:G	CTGATTCCTGAGATGGTCCAACATTTAGAGGTTAGATAGATAAGAAGCAACCAGCAAAAAATATCAAGAAGCAGCAGCCAATGTGACTGGAAGAAAACCGGGAAAACTAAGTGAAGAAAGTGTTTCAGAGAGAAAGGAGGGATCATCTGTGTCAAATGCTGCTGATACAAAAAGTACTGAGAAGTGGCCATTGACTTTA	199bp
chr6:rs12525187:26337309:A	ATCCTACCCAGAAGCCAGAAGGCAAGGATGTTCAAAGCAGAAGAAGGATGGGGAATGAATCTGACAACAAAAAGTCAACCTGATTTACAAGACAACTTGATTGACACCTCCCAATTATGATCAAAGTATTAAATCTACTGAAAACGTTTTAATGAGGTCGGGAGCATGCCTGTAATCCCTGCACTTCAGGAGGCCAAAG	199bp
chr6:rs12525187:26337309:G	ATCCTACCCAGAAGCCAGAAGGCAAGGATGTTCAAAGCAGAAGAAGGATGGGGAATGAATCTGACAACAAAAAGTCAACCTGATTTACAAGACAACTTGGTTGACACCTCCCAATTATGATCAAAGTATTAAATCTACTGAAAACGTTTTAATGAGGTCGGGAGCATGCCTGTAATCCCTGCACTTCAGGAGGCCAAAG	199bp
chr8:rs12541800:11565563:A	ATTAGAGTGGGGACTTGGTGGGAGAACCCCCAGAAAGGGGGCAGTCGCTGCAGGGGTGCTGGGTGAGGACAGCCACCAGCCAGGAAGGATGCGGTTCACATAGCGTGATCACCTACAGTGTGTGGATTCTCCAGCAGCCTGGGGTGGGTGCATCACCATTACTACCACGAAGCTGTTTCTGCAGATGATGAAACGGACA	199bp
chr8:rs12541800:11565563:G	ATTAGAGTGGGGACTTGGTGGGAGAACCCCCAGAAAGGGGGCAGTCGCTGCAGGGGTGCTGGGTGAGGACAGCCACCAGCCAGGAAGGATGCGGTTCACGTAGCGTGATCACCTACAGTGTGTGGATTCTCCAGCAGCCTGGGGTGGGTGCATCACCATTACTACCACGAAGCTGTTTCTGCAGATGATGAAACGGACA	199bp
chr8:rs12547955:9178319:G	ACTTGACTTCATTAGGTTTACAGTGAACCTAACCCTGCCTGTCCTGACACATCCCTTTCCTGGGGGAAGTGGCCTCCTTATCTATAATTTACTCCATGAGAAAGGATGTCAGGATGGTCTGGGGGAATAGCTCTGCTCATGGCCGGTAATGCTAATCACTCTTTTTCAGATAAGCTGATATTTTAAAAAACAAAGATAA	199bp
chr8:rs12547955:9178319:T	ACTTGACTTCATTAGGTTTACAGTGAACCTAACCCTGCCTGTCCTGACACATCCCTTTCCTGGGGGAAGTGGCCTCCTTATCTATAATTTACTCCATGATAAAGGATGTCAGGATGGTCTGGGGGAATAGCTCTGCTCATGGCCGGTAATGCTAATCACTCTTTTTCAGATAAGCTGATATTTTAAAAAACAAAGATAA	199bp
chr14:rs1254838:61955104:C	CAGACCCTTTTAATAATGTTTTCAAGGTTCACCCATAATGTAGCATGTATTAGTACTTCAGTTTTTCAGTCTTTACCATAGCAGGATGGTATATAGTACCTAACTGATTTATTGAGGTGTGATTAACATACAAAAGCTGTGGGTGTTTAGTGTAGACAGCTTGATGTGTTTGCAGATAAGTATGTACCTGTGAAATGAT	199bp
chr14:rs1254838:61955104:T	CAGACCCTTTTAATAATGTTTTCAAGGTTCACCCATAATGTAGCATGTATTAGTACTTCAGTTTTTCAGTCTTTACCATAGCAGGATGGTATATAGTACTTAACTGATTTATTGAGGTGTGATTAACATACAAAAGCTGTGGGTGTTTAGTGTAGACAGCTTGATGTGTTTGCAGATAAGTATGTACCTGTGAAATGAT	199bp
chr8:rs12549144:11565352:C	CTCCACCTGTGCACCCGCTTCCTTCCCCTTGAACCCTTGCCACCCAGCTTGTCAGTGTTGACTCCTCTGACTGTGAGAACACCCCGAGGTAGGACTATACCCACCCGCAGTACAGAGGTGGAAACTGAGGCAGAAAGTGCTCACACACACCCCTCTTAAGCGGTAGGATGGGGGCGTAGGTGGGGGAAACTGCAGGTCT	199bp
chr8:rs12549144:11565352:G	CTCCACCTGTGCACCCGCTTCCTTCCCCTTGAACCCTTGCCACCCAGCTTGTCAGTGTTGACTCCTCTGACTGTGAGAACACCCCGAGGTAGGACTATAGCCACCCGCAGTACAGAGGTGGAAACTGAGGCAGAAAGTGCTCACACACACCCCTCTTAAGCGGTAGGATGGGGGCGTAGGTGGGGGAAACTGCAGGTCT	199bp
chr8:rs12549150:11565427:C	AGAACACCCCGAGGTAGGACTATACCCACCCGCAGTACAGAGGTGGAAACTGAGGCAGAAAGTGCTCACACACACCCCTCTTAAGCGGTAGGATGGGGGCGTAGGTGGGGGAAACTGCAGGTCTGGGCAGCAGAGGATTAGAGTGGGGACTTGGTGGGAGAACCCCCAGAAAGGGGGCAGTCGCTGCAGGGGTGCTGGG	199bp
chr8:rs12549150:11565427:T	AGAACACCCCGAGGTAGGACTATACCCACCCGCAGTACAGAGGTGGAAACTGAGGCAGAAAGTGCTCACACACACCCCTCTTAAGCGGTAGGATGGGGGTGTAGGTGGGGGAAACTGCAGGTCTGGGCAGCAGAGGATTAGAGTGGGGACTTGGTGGGAGAACCCCCAGAAAGGGGGCAGTCGCTGCAGGGGTGCTGGG	199bp
chr8:rs12549182:11631154:C	AGCACCAGGCCTTGCACCCAGTCAGACTTGAACTTTCCCTAACTTGCAAATGGGGGCCAAAGAGAGGGAGCTGGCTGACTGGGGAGGGCTTCAAAGCTACATGTAGCTGAATGTATGAATGCAGCTGTTTTCACATATGTGGAAGAAGGGCTAGTCCTAATCTGAGTAGCTCAAGAGGTGCAATTAAGGCCACCAAGTG	199bp
chr8:rs12549182:11631154:T	AGCACCAGGCCTTGCACCCAGTCAGACTTGAACTTTCCCTAACTTGCAAATGGGGGCCAAAGAGAGGGAGCTGGCTGACTGGGGAGGGCTTCAAAGCTATATGTAGCTGAATGTATGAATGCAGCTGTTTTCACATATGTGGAAGAAGGGCTAGTCCTAATCTGAGTAGCTCAAGAGGTGCAATTAAGGCCACCAAGTG	199bp
chr8:rs12550733:12002342:A	AGAAATACTATTTTGTGGCCCTTATTGGGACTTACTTATAACCTAAGGACCTAGGATGATGCTTGAGTAGCAGGACCAACCAATGTACCAAAGAATGGGACTCACCCAAAGAGCTTTACAAATTTTATTAAAAATAAGAATGAGACAGAACTCAGCAGTTGTACCTAGATTAGTGACAGAAGATCAGATGAGAATGAAG	199bp
chr8:rs12550733:12002342:C	AGAAATACTATTTTGTGGCCCTTATTGGGACTTACTTATAACCTAAGGACCTAGGATGATGCTTGAGTAGCAGGACCAACCAATGTACCAAAGAATGGGCCTCACCCAAAGAGCTTTACAAATTTTATTAAAAATAAGAATGAGACAGAACTCAGCAGTTGTACCTAGATTAGTGACAGAAGATCAGATGAGAATGAAG	199bp
chr14:rs1256093:64376034:C	CTAGTTATATCGAACTTAATACACAAACACACAATTGAATACAAGTAAAACTGGGGAAATCTGAATAAACTCAGTGGATTGTATTAATGTCAATATTCACGCTGTTACATTAGACTATAATTTTGCAAAATTTTACCTTTGGGGGACACTGGGCTAAGTATACAAGTGATATCTCTGAATTATTTCTTATAATGGCAAG	199bp
chr14:rs1256093:64376034:T	CTAGTTATATCGAACTTAATACACAAACACACAATTGAATACAAGTAAAACTGGGGAAATCTGAATAAACTCAGTGGATTGTATTAATGTCAATATTCATGCTGTTACATTAGACTATAATTTTGCAAAATTTTACCTTTGGGGGACACTGGGCTAAGTATACAAGTGATATCTCTGAATTATTTCTTATAATGGCAAG	199bp
chr1:rs12561820:173604513:C	ACAAGCAACATTGGTGCCCACATACTAGCTCCTAAAATATTCTTTATGACTTCCTTTTTTGTACAAACTGATGTGGTTCTTTTAAGCCACTGAGCTCATCCCTACTATAATGCCAAGGACTATGTTAAAAAGTAATTGGCTTATTCACAGGCCCTCTCCTAAGAGACCCATTCCTTACTCTTCCCTCTTCTGCCTTTAC	199bp
chr1:rs12561820:173604513:T	ACAAGCAACATTGGTGCCCACATACTAGCTCCTAAAATATTCTTTATGACTTCCTTTTTTGTACAAACTGATGTGGTTCTTTTAAGCCACTGAGCTCATTCCTACTATAATGCCAAGGACTATGTTAAAAAGTAATTGGCTTATTCACAGGCCCTCTCCTAAGAGACCCATTCCTTACTCTTCCCTCTTCTGCCTTTAC	199bp
chr1:rs12561931:173805814:C	GACATCTTATGTTAGACAATAAGGTAACTTCTAAGATGAAAACCATGCACTAAGGAGAAGAAAGAGCCTAGATTATTAATGATTTCATCAAGCATCATACCAGCCTCGGACAGCTTACATCCATGCACTTTTTTTTTAAAAAAAGACAGTATACCACTATCTTGTTTAATTCACTGTTATTTAGGCTAACCCTAATCCC	199bp
chr1:rs12561931:173805814:T	GACATCTTATGTTAGACAATAAGGTAACTTCTAAGATGAAAACCATGCACTAAGGAGAAGAAAGAGCCTAGATTATTAATGATTTCATCAAGCATCATATCAGCCTCGGACAGCTTACATCCATGCACTTTTTTTTTAAAAAAAGACAGTATACCACTATCTTGTTTAATTCACTGTTATTTAGGCTAACCCTAATCCC	199bp
chr1:rs12564699:173708900:A	ATTCCATCTTATAGATGAGAAAACTGAGAACAAGAATGACCAAGTGATGGCTTCAGATTACAGGATTAGCACTGGGACCCCGGTCTTCTAGCTCCCATCATAGTGCTCTCTGCTGTACCACCCTGTAAGCACCCTAGAATTCTATAGCAGCATCAAGAAAACTAGGAAAATGCTTTGTCATTGTCTTACTTGTGCATAT	199bp
chr1:rs12564699:173708900:G	ATTCCATCTTATAGATGAGAAAACTGAGAACAAGAATGACCAAGTGATGGCTTCAGATTACAGGATTAGCACTGGGACCCCGGTCTTCTAGCTCCCATCGTAGTGCTCTCTGCTGTACCACCCTGTAAGCACCCTAGAATTCTATAGCAGCATCAAGAAAACTAGGAAAATGCTTTGTCATTGTCTTACTTGTGCATAT	199bp
chr1:rs12566945:173710243:T	GTGAGAACTCGTCTCTACAAAACAAACAAACAAACAAAATAGCTGGGCATTGTGGAACACTCCTGTGGTCCCAGCTACTGAAGAGGCTGAGGTTGTTACTGGTGGTGAATCCATATGGGTCTGCAGCAGCCTCAATTCTTGCCTCCTCAGAAGAAAGAATTTGACTGAGGGGCATGAAGCAGAAGAGATGGAGGCAAGT	199bp
chr11:rs12574439:1057948:C	CTGGCTTCCTTCATTCAGCATGAAGTCCTGCAGTTCATCCATGTCGGCACCAATGACACAATTCCCTCTTCTGTGGAGGAACAGTTCTCTGACGTGGATCCACCTTCCTTGGCTGCTGGACGCTGAGGCTGGTTCCATGTCTGGCCGTAGTGGACAGCGCTGCGGCGAACATGGGGTGCGGGTGTCTCTTCTGCGTACT	199bp
chr11:rs12574439:1057948:G	CTGGCTTCCTTCATTCAGCATGAAGTCCTGCAGTTCATCCATGTCGGCACCAATGACACAATTCCCTCTTCTGTGGAGGAACAGTTCTCTGACGTGGATGCACCTTCCTTGGCTGCTGGACGCTGAGGCTGGTTCCATGTCTGGCCGTAGTGGACAGCGCTGCGGCGAACATGGGGTGCGGGTGTCTCTTCTGCGTACT	199bp
chr11:rs12575642:64212171:G	AAGTCTGGGGCTCAGGTGGGAGAGGCCCAAGCCTGGGAGCTCTGGGAAGGCTTCCTGGAGGGGGCACCATTAGGGACTGCAGGACCTGGGGGTGGGTGAGGAAGGAAGCTTTGCAGGGTGGCCCCTCTGTGCCCTGTTCACTCTTCCTCCCTTCCTCCATTGGCAACCAACATGCTCCAGGCAAAATGCTCCATGCAAT	199bp
chr11:rs12575642:64212171:T	AAGTCTGGGGCTCAGGTGGGAGAGGCCCAAGCCTGGGAGCTCTGGGAAGGCTTCCTGGAGGGGGCACCATTAGGGACTGCAGGACCTGGGGGTGGGTGATGAAGGAAGCTTTGCAGGGTGGCCCCTCTGTGCCCTGTTCACTCTTCCTCCCTTCCTCCATTGGCAACCAACATGCTCCAGGCAAAATGCTCCATGCAAT	199bp
chr14:rs12590968:103670296:C	AATAACCTTGCAGTCCTTTATGGTAAAAGAGGGAAGTACAAAGAAGCAGAGCCGTTGTGTAAAAGAGCTCTGGAAATCCGAGAAAAGGTACAAAAGAAGCGGGCAGTCGTTTTCTTTGAGATTTTTGTTTTGTGTGTGTGTGGTTTTTTTTTTTTTTTTGAGATGGAGTCTCGTTCTGTCACCGGGCTGGAGTGCGGTG	199bp
chr14:rs12590968:103670296:G	AATAACCTTGCAGTCCTTTATGGTAAAAGAGGGAAGTACAAAGAAGCAGAGCCGTTGTGTAAAAGAGCTCTGGAAATCCGAGAAAAGGTACAAAAGAAGGGGGCAGTCGTTTTCTTTGAGATTTTTGTTTTGTGTGTGTGTGGTTTTTTTTTTTTTTTTGAGATGGAGTCTCGTTCTGTCACCGGGCTGGAGTGCGGTG	199bp
chr15:rs12595694:84147023:A	TCAAAATGAAGAGCGAAATTTGGTCCAGTCTAGAATGGTATAGATACCTCCCGATAAAGGAACTGGGATTGTGCTTGGGCTGAAGATCCAATCCGCCCAATGGCACTACTGACCAAACCCAACTGTGGAAAAGATTTCAATGATCTGTTTTAAACTCACCTAGGGACTCCCAAGTGAGTTTTCAGTAAAGTCTTCTTCA	199bp
chr15:rs12595694:84147023:T	TCAAAATGAAGAGCGAAATTTGGTCCAGTCTAGAATGGTATAGATACCTCCCGATAAAGGAACTGGGATTGTGCTTGGGCTGAAGATCCAATCCGCCCATTGGCACTACTGACCAAACCCAACTGTGGAAAAGATTTCAATGATCTGTTTTAAACTCACCTAGGGACTCCCAAGTGAGTTTTCAGTAAAGTCTTCTTCA	199bp
chr17:rs12603813:45119217:C	TACCACATCTGAGAAGGCAATGGTCCCCATTTCACAGGTGGAAAAACAGAGTAAGACTTGTGACTCTAGCTCACACAGCTGGTAAATTACAGGGCAGGACTTTTTGGTTTGTTTTTTAGGTTTGTTTGTTTGTTTGGTCTTGCTCTGTTACCCAGGCTGGAGCGCAGTGGCATGATCATAGCTCACTGCAGCTTCCAAC	199bp
chr17:rs12603813:45119217:T	TACCACATCTGAGAAGGCAATGGTCCCCATTTCACAGGTGGAAAAACAGAGTAAGACTTGTGACTCTAGCTCACACAGCTGGTAAATTACAGGGCAGGATTTTTTGGTTTGTTTTTTAGGTTTGTTTGTTTGTTTGGTCTTGCTCTGTTACCCAGGCTGGAGCGCAGTGGCATGATCATAGCTCACTGCAGCTTCCAAC	199bp
chr2:rs12613687:200134533:C	TCCAACAGGTTTCATCACGGAGTGACCCTAGGCAACTTCCTTCACTTCTCTAAGTTTCCATATCCCTGCCCATAAAATGGAGATAATAATCAGGACTTGCCTCCTAAGGTTGTTCTAAGAATTAAAATAATACACAGATAGGATTTAGAATATTGTCTAGAAAAAAAAATGAACAGCAGCTGTTGTTCTTTGAGCTAGG	199bp
chr2:rs12613687:200134533:T	TCCAACAGGTTTCATCACGGAGTGACCCTAGGCAACTTCCTTCACTTCTCTAAGTTTCCATATCCCTGCCCATAAAATGGAGATAATAATCAGGACTTGTCTCCTAAGGTTGTTCTAAGAATTAAAATAATACACAGATAGGATTTAGAATATTGTCTAGAAAAAAAAATGAACAGCAGCTGTTGTTCTTTGAGCTAGG	199bp
chr2:rs12620569:73634476:G	TGGAAAAATCCCCAGCAATGGGGGAATTCATTTTATTAGGCAAGTTATAAAGCAGTTAAACAAGGTTTTATGGACACAATGGTACTACCATTATCCCTAGCACACTCAGTCTTCTGAAAAGGTTGAAAAAACAAATGACATATTAAAACTGAAATTGGCAAAGTTAACTGAATCAGTTGGGTTGCCTTGGCCAAAGGTA	199bp
chr2:rs12620569:73634476:T	TGGAAAAATCCCCAGCAATGGGGGAATTCATTTTATTAGGCAAGTTATAAAGCAGTTAAACAAGGTTTTATGGACACAATGGTACTACCATTATCCCTATCACACTCAGTCTTCTGAAAAGGTTGAAAAAACAAATGACATATTAAAACTGAAATTGGCAAAGTTAACTGAATCAGTTGGGTTGCCTTGGCCAAAGGTA	199bp
chr20:rs12625304:21201749:C	AATTAATTATAGACAATTCAAACTATATTCCTTTATTACATTTTTAATTAAAGAATTACCTGACATTAAACTTTGTTTTTTTATGTGTCATCAATGTTACAAATTTTCCAACGTAAATTAGACAAAACAGAAAAATCTCCTTTAAATCCTTTGTACCACTTTGCACATTTTCTGATGTGGTATGTTTTTGTAGAGCCAT	199bp
chr20:rs12625304:21201749:T	AATTAATTATAGACAATTCAAACTATATTCCTTTATTACATTTTTAATTAAAGAATTACCTGACATTAAACTTTGTTTTTTTATGTGTCATCAATGTTATAAATTTTCCAACGTAAATTAGACAAAACAGAAAAATCTCCTTTAAATCCTTTGTACCACTTTGCACATTTTCTGATGTGGTATGTTTTTGTAGAGCCAT	199bp
chr22:rs12628175:44586655:C	GCCCCCTCCTTCCAAACGAACACAGCAAGGTGGGTGGTGTTCTGAGCTTCACTGCTTTCTGACCACAGAGGAGTGAACCCAGCTCCGGCCGGGGGGGTACGCAGAATGGAGAATGTGAGCTGCGGGGCTGAGCCTCTTCACAGACTCAGGAACTACAGACGGCATTCTGTGGGATCCCCACAGAGGCTCCTAAGTAGGT	199bp
chr22:rs12628175:44586655:T	GCCCCCTCCTTCCAAACGAACACAGCAAGGTGGGTGGTGTTCTGAGCTTCACTGCTTTCTGACCACAGAGGAGTGAACCCAGCTCCGGCCGGGGGGGTATGCAGAATGGAGAATGTGAGCTGCGGGGCTGAGCCTCTTCACAGACTCAGGAACTACAGACGGCATTCTGTGGGATCCCCACAGAGGCTCCTAAGTAGGT	199bp
chr22:rs12628195:45058583:A	ATACTGCCACGGAAATCAAACTGGCAGAAACACAATTCTCCTTATCTCCTAAAGAAATTATTTGGAGGGCTGGCCCCAGGGAAATTCAGGCAAAGAAATAAAAGGGGAAAATGAAGGCAGACGTAAACTTGCTGAATTTATCATTGTGTCATGCTGGAAGCTGAGGGAAGTGTCATATTTATATGACTGAGTTATAAGC	199bp
chr22:rs12628195:45058583:T	ATACTGCCACGGAAATCAAACTGGCAGAAACACAATTCTCCTTATCTCCTAAAGAAATTATTTGGAGGGCTGGCCCCAGGGAAATTCAGGCAAAGAAATTAAAGGGGAAAATGAAGGCAGACGTAAACTTGCTGAATTTATCATTGTGTCATGCTGGAAGCTGAGGGAAGTGTCATATTTATATGACTGAGTTATAAGC	199bp
chr22:rs12628699:45060539:A	TGGGGGCCCTGTAGTCTCCTCTGGAGCTCGAGGTCCCCGTCCAGGCCCAGTTAGGTGTGGGGAGATTTAGCTCCCAGCAATTATAGGCCTGAGGCCCTCAGCTCCTTGCTGGTATCTGCCAGAGGCTGCTCCCAGAAACTAAAGGCCCCTGAATTTTGTTTTTGTTTTTTTTATTTGTTGAGACAGAGTCTCTCTCGCT	199bp
chr22:rs12628699:45060539:G	TGGGGGCCCTGTAGTCTCCTCTGGAGCTCGAGGTCCCCGTCCAGGCCCAGTTAGGTGTGGGGAGATTTAGCTCCCAGCAATTATAGGCCTGAGGCCCTCGGCTCCTTGCTGGTATCTGCCAGAGGCTGCTCCCAGAAACTAAAGGCCCCTGAATTTTGTTTTTGTTTTTTTTATTTGTTGAGACAGAGTCTCTCTCGCT	199bp
chr3:rs12629687:52916643:C	CTGTAGTCCCAGCTACTAAGGAGGCTGAGGGAGGAGAATGGCGTGAACCCAGGAGGCAGAGCTTGCAGTGAGCCGAGATCGTGCCACTGCACTCCAGCCCAGGCAACAAAGCAGGACTCTGTGTCAAAAAAACCAAACAACAACAACAACAACAACAACAACAAAAAACTACAACAACAAAAAAGAACAATTGTTTTTA	199bp
chr3:rs12629687:52916643:T	CTGTAGTCCCAGCTACTAAGGAGGCTGAGGGAGGAGAATGGCGTGAACCCAGGAGGCAGAGCTTGCAGTGAGCCGAGATCGTGCCACTGCACTCCAGCCTAGGCAACAAAGCAGGACTCTGTGTCAAAAAAACCAAACAACAACAACAACAACAACAACAACAAAAAACTACAACAACAAAAAAGAACAATTGTTTTTA	199bp
chr3:rs12629759:49199961:C	GAGACCGGGTACGCCCCGGGAGCCAGAGTGAGCGGAGACCCAGAGAAGCCCGCTGGGATTTCTCTTTGATTATGAGTAGGGAAAACCCTGTGAGGCCTCCGGAAAGACATCAGAAGGATTTAGTCTAGGAGCTCAGAGCGTGTCTCCAGGTGGAGAAGAGGCGGAAAATGAGAGAGGCGGCCGGCCATTAGTGTTTGAG	199bp
chr3:rs12629759:49199961:T	GAGACCGGGTACGCCCCGGGAGCCAGAGTGAGCGGAGACCCAGAGAAGCCCGCTGGGATTTCTCTTTGATTATGAGTAGGGAAAACCCTGTGAGGCCTCTGGAAAGACATCAGAAGGATTTAGTCTAGGAGCTCAGAGCGTGTCTCCAGGTGGAGAAGAGGCGGAAAATGAGAGAGGCGGCCGGCCATTAGTGTTTGAG	199bp
chr3:rs12630076:53568718:A	AAGTCCATGGCAGTGCCGTTCTCCTGCCTCTCTCCTGCTGTCAGCTTTTTCTTCTAGACTGGATCTTCCCAGTCAATACACACAAACATACTCTTGTTAATATCTCCCACTTAGATAACCCTTTATTGATTCCTTTTCAGTCATTAGCTACTACCCCATTTCTCTTTTCCTGTATGGCTAAATACTTTAAATTATTTTC	199bp
chr3:rs12630076:53568718:G	AAGTCCATGGCAGTGCCGTTCTCCTGCCTCTCTCCTGCTGTCAGCTTTTTCTTCTAGACTGGATCTTCCCAGTCAATACACACAAACATACTCTTGTTAGTATCTCCCACTTAGATAACCCTTTATTGATTCCTTTTCAGTCATTAGCTACTACCCCATTTCTCTTTTCCTGTATGGCTAAATACTTTAAATTATTTTC	199bp
chr3:rs12633000:53237024:A	GCTGCAAACATCCATTCATGAACTAATTTGAAGAGAGGGAACCCTAAACAGAAGGTCGACATTTGTTGTAGAACGATTTGGAAACTACCTTACGTGTCCAACAACAAAGGACTGGCTAGATGGATTATAGCATCTCCATAAAACAGAATATTATGTGATCATTAAAACCAGCTCTCAGGATGTGTGCAGTGGCTCACGC	199bp
chr3:rs12633000:53237024:C	GCTGCAAACATCCATTCATGAACTAATTTGAAGAGAGGGAACCCTAAACAGAAGGTCGACATTTGTTGTAGAACGATTTGGAAACTACCTTACGTGTCCCACAACAAAGGACTGGCTAGATGGATTATAGCATCTCCATAAAACAGAATATTATGTGATCATTAAAACCAGCTCTCAGGATGTGTGCAGTGGCTCACGC	199bp
chr3:rs12633001:53237031:A	ACATCCATTCATGAACTAATTTGAAGAGAGGGAACCCTAAACAGAAGGTCGACATTTGTTGTAGAACGATTTGGAAACTACCTTACGTGTCCAACAACAAAGGACTGGCTAGATGGATTATAGCATCTCCATAAAACAGAATATTATGTGATCATTAAAACCAGCTCTCAGGATGTGTGCAGTGGCTCACGCCTGTAAT	199bp
chr3:rs12633001:53237031:G	ACATCCATTCATGAACTAATTTGAAGAGAGGGAACCCTAAACAGAAGGTCGACATTTGTTGTAGAACGATTTGGAAACTACCTTACGTGTCCAACAACAGAGGACTGGCTAGATGGATTATAGCATCTCCATAAAACAGAATATTATGTGATCATTAAAACCAGCTCTCAGGATGTGTGCAGTGGCTCACGCCTGTAAT	199bp
chr3:rs12633415:53943163:C	TGTTTCTCCTGGTCAAATACCCATGTAACTCAAAATAAAAAACACTTTCACATTAAGATGAGATAAATCTCTGTCTCTCTGTATCTAAATTCTATCTACCTTCTCTCTATCTGATAAAATATTTCTCATTAGAATATGCATTTGTGGGTGGGGTGTGGTGGCTCATGGCTATAGTACCAATGCTTTGAGAGGCCAAGGA	199bp
chr3:rs12633415:53943163:T	TGTTTCTCCTGGTCAAATACCCATGTAACTCAAAATAAAAAACACTTTCACATTAAGATGAGATAAATCTCTGTCTCTCTGTATCTAAATTCTATCTACTTTCTCTCTATCTGATAAAATATTTCTCATTAGAATATGCATTTGTGGGTGGGGTGTGGTGGCTCATGGCTATAGTACCAATGCTTTGAGAGGCCAAGGA	199bp
chr3:rs12633545:53220095:C	TTCAGTTGTGTGTGACAACGACCAGGAGGCACTGCTGCAGCCAGGATCTCTGGTCCATGAGTCCATCCCTCCCCAGCCCTACAGGTGGCGCTGCAGGCTCCTCTTCCATGCAGGCCACTACCGCCTGCAAAGCAATGCAACGTGGGCCTGTGAGGATGAATGGACAGGCAATTGCTGAGATCTATGTTGCAGAGATCAG	199bp
chr3:rs12633545:53220095:T	TTCAGTTGTGTGTGACAACGACCAGGAGGCACTGCTGCAGCCAGGATCTCTGGTCCATGAGTCCATCCCTCCCCAGCCCTACAGGTGGCGCTGCAGGCTTCTCTTCCATGCAGGCCACTACCGCCTGCAAAGCAATGCAACGTGGGCCTGTGAGGATGAATGGACAGGCAATTGCTGAGATCTATGTTGCAGAGATCAG	199bp
chr3:rs12636030:49144804:A	GAAAGATTAGATGAACCTCATGGTGCTCCTGCAACCCCTACCCTGAAGCCACTTCAAGCCTGGCACATACACTCACTGAGGCCCATCCCCATGGAGCAGAGCTGAGATGCTGCAGAACAGGCAGGCACAGGCTTCAGGCATCGTGCTGGAGAGGCCTGGCCTTGCTGCCTCCATGAGCCTGCCTGGTGGAACTCCTGTA	199bp
chr3:rs12636030:49144804:G	GAAAGATTAGATGAACCTCATGGTGCTCCTGCAACCCCTACCCTGAAGCCACTTCAAGCCTGGCACATACACTCACTGAGGCCCATCCCCATGGAGCAGGGCTGAGATGCTGCAGAACAGGCAGGCACAGGCTTCAGGCATCGTGCTGGAGAGGCCTGGCCTTGCTGCCTCCATGAGCCTGCCTGGTGGAACTCCTGTA	199bp
chr3:rs12637576:49199901:C	CATCCGATTCGCAGGGGTCCGCGACCTCCTATCCCAGATCCCCGCCTGGAGTTGAGGAGTGAGACCGGGTACGCCCCGGGAGCCAGAGTGAGCGGAGACCCAGAGAAGCCCGCTGGGATTTCTCTTTGATTATGAGTAGGGAAAACCCTGTGAGGCCTCTGGAAAGACATCAGAAGGATTTAGTCTAGGAGCTCAGAGC	199bp
chr3:rs12637576:49199901:T	CATCCGATTCGCAGGGGTCCGCGACCTCCTATCCCAGATCCCCGCCTGGAGTTGAGGAGTGAGACCGGGTACGCCCCGGGAGCCAGAGTGAGCGGAGACTCAGAGAAGCCCGCTGGGATTTCTCTTTGATTATGAGTAGGGAAAACCCTGTGAGGCCTCTGGAAAGACATCAGAAGGATTTAGTCTAGGAGCTCAGAGC	199bp
chr3:rs12637632:52674057:A	TAAGAATCACTTGAACCTGGAAGGCAGAGGCTGCAATAAGCCATGATCACGCCACTGCACTCCAGCCTGGGCAACAGAGCAAGACACTGTCTCAAAAAAAAAATATATATATAGATATATATATAGAATGCAGATAAACGAAATTAGAGAATAGAAAAACAATTTTAAAAATTAAACAGTTGGTTTTTTTAAAAGATCA	199bp
chr3:rs12637632:52674057:T	TAAGAATCACTTGAACCTGGAAGGCAGAGGCTGCAATAAGCCATGATCACGCCACTGCACTCCAGCCTGGGCAACAGAGCAAGACACTGTCTCAAAAAATAAATATATATATAGATATATATATAGAATGCAGATAAACGAAATTAGAGAATAGAAAAACAATTTTAAAAATTAAACAGTTGGTTTTTTTAAAAGATCA	199bp
chr3:rs12637912:36830403:A	GACTCCATCTCTATTTAAAAAAAAAAAAAAACGGGAAATCTGATTCTAAAATAACATAAGAATTCTATTAAAGGCTCACACTGGGTATGACTTAAAGACACTCCTAAAAGGAAGAGACCAGCTAGACCAGCTACACACTTCCAGATCTTAGTCAGGGGATGAATGGGTCAAGAGAACCTTAAAGAGTTTTCTTAACACC	199bp
chr3:rs12637912:36830403:C	GACTCCATCTCTATTTAAAAAAAAAAAAAAACGGGAAATCTGATTCTAAAATAACATAAGAATTCTATTAAAGGCTCACACTGGGTATGACTTAAAGACCCTCCTAAAAGGAAGAGACCAGCTAGACCAGCTACACACTTCCAGATCTTAGTCAGGGGATGAATGGGTCAAGAGAACCTTAAAGAGTTTTCTTAACACC	199bp
chr3:rs12637912:36830403:A	GACTCCATCTCTATTTAAAAAAAAAAAAAAACGGGAAATCTGATTCTAAAATAACATAAGAATTCTATTAAAGGCTCACACTGGGTATGACTTAAAGACACTCCTAAAAGGAAGAGACCAGCTAGACCAGCTACACACTTCCAGATCTTAGTCAGGGGATGAATGGGTCAAGAGAACCTTAAAGAGTTTTCTTAACACC	199bp
chr3:rs12637912:36830403:C	GACTCCATCTCTATTTAAAAAAAAAAAAAAACGGGAAATCTGATTCTAAAATAACATAAGAATTCTATTAAAGGCTCACACTGGGTATGACTTAAAGACCCTCCTAAAAGGAAGAGACCAGCTAGACCAGCTACACACTTCCAGATCTTAGTCAGGGGATGAATGGGTCAAGAGAACCTTAAAGAGTTTTCTTAACACC	199bp
chr4:rs12641900:42038930:C	TTCCACTTTCTAAACAAGAACTTCTAGAGAAAAATAAGTAAATCTAATTCAGAAGTTTTGATAGAGGAAAATGTTCTGGTCTGTCAAAGCCACCAGTTACAGTGCTTCTCTGCAAAATTTTGGAGGTATTAAAAAAAGTTTTTGTTTTTTTACAGCCACGCTCCAGAACAGCATCAGTGTTTTTTAAGGGACCAGGAAA	199bp
chr4:rs12641900:42038930:T	TTCCACTTTCTAAACAAGAACTTCTAGAGAAAAATAAGTAAATCTAATTCAGAAGTTTTGATAGAGGAAAATGTTCTGGTCTGTCAAAGCCACCAGTTATAGTGCTTCTCTGCAAAATTTTGGAGGTATTAAAAAAAGTTTTTGTTTTTTTACAGCCACGCTCCAGAACAGCATCAGTGTTTTTTAAGGGACCAGGAAA	199bp
chr4:rs12642648:42039611:C	GAGTGCAGTGGCTCAATCTCAGCTCACTGCAATCTCTGCCTCCCGGGTTCAAGCCATTCTCCTGCAACAGCCTCCCAAGTAGCTAGGATTATAGGTGCGCGCCATCATGCCCAGCTAATTTTTGTATTTTTAGTAGAGATGGGGTTTCACTACGTTGGCCAGGATGGTCTCAATCTCCTGACCTCGTGATCTGCCCACC	199bp
chr4:rs12642648:42039611:T	GAGTGCAGTGGCTCAATCTCAGCTCACTGCAATCTCTGCCTCCCGGGTTCAAGCCATTCTCCTGCAACAGCCTCCCAAGTAGCTAGGATTATAGGTGCGTGCCATCATGCCCAGCTAATTTTTGTATTTTTAGTAGAGATGGGGTTTCACTACGTTGGCCAGGATGGTCTCAATCTCCTGACCTCGTGATCTGCCCACC	199bp
chr4:rs12643893:42067012:C	GCCAAGAAATTATGTTTGCATTGAGCAAGGTTTTTAAAATCATAATCTCTCATACACTTTTTTATCTTAACTTATATCTTGATTTTAAATGGATACTTACTAAAATGTTACCTGATAGTATCAAGTTAAGATTTTAGAAATTTTCTTGTCTTGTCTCTTCCCCAATGACTAGTAATGGAAAGTCGTGATCCTAGTACAA	199bp
chr4:rs12643893:42067012:T	GCCAAGAAATTATGTTTGCATTGAGCAAGGTTTTTAAAATCATAATCTCTCATACACTTTTTTATCTTAACTTATATCTTGATTTTAAATGGATACTTATTAAAATGTTACCTGATAGTATCAAGTTAAGATTTTAGAAATTTTCTTGTCTTGTCTCTTCCCCAATGACTAGTAATGGAAAGTCGTGATCCTAGTACAA	199bp
chr4:rs12647549:42035708:C	TGCCTCAGCCTCCCGAGCAGCTGGGACCACAGGCATGCCACCATGCCCAGTTAATTTTTGTGTTTTTAGTAGAGACAGAGTTTCACCATGTTGGCTAGGCGGGTCTTGAACTCCTGACCTCAGGTGATGCGCCTGCCTCGGCCTCCCAAAGTGTTGGGATTACAAGCGTGCCCGGCCTGATTTTCTTGAAATTTAAAAC	199bp
chr4:rs12647549:42035708:T	TGCCTCAGCCTCCCGAGCAGCTGGGACCACAGGCATGCCACCATGCCCAGTTAATTTTTGTGTTTTTAGTAGAGACAGAGTTTCACCATGTTGGCTAGGTGGGTCTTGAACTCCTGACCTCAGGTGATGCGCCTGCCTCGGCCTCCCAAAGTGTTGGGATTACAAGCGTGCCCGGCCTGATTTTCTTGAAATTTAAAAC	199bp
chr5:rs12659129:140767663:C	AATGTGTCTTAGTGTGGGTTTCTTTGCGGTTTCCCACTCGGACTTTGTTGAGCTTCTTGAATTTGTAGATTGATGTCTGTCATTAAATGTGGAAAGTTTCCAAACACTATTGTTTAAAAATATTCATTTCAACCATTTTTATCTCTGTCTCTCTTTCTCTCTTCTCCTTATGGGACTCTCATATGTATATATTTGTATG	199bp
chr5:rs12659129:140767663:T	AATGTGTCTTAGTGTGGGTTTCTTTGCGGTTTCCCACTCGGACTTTGTTGAGCTTCTTGAATTTGTAGATTGATGTCTGTCATTAAATGTGGAAAGTTTTCAAACACTATTGTTTAAAAATATTCATTTCAACCATTTTTATCTCTGTCTCTCTTTCTCTCTTCTCCTTATGGGACTCTCATATGTATATATTTGTATG	199bp
chr5:rs12659980:140839243:C	AGTTTGCTGCTCTTGTTGAAAGATATTCAGTTTTGTGGAAAAATCTATAAATATCTTTGACCTTCAAAGATGTAACTGTAATCTGTTTTTATTGCTTTGCTTTTATGCTTACATGCATGTATATTTAAAACCTTCCTAGCATATTATTAAAGTTTTAAATATCCTATTTATATTGGGAAATACCTGAAGTTGATAGGGG	199bp
chr5:rs12659980:140839243:T	AGTTTGCTGCTCTTGTTGAAAGATATTCAGTTTTGTGGAAAAATCTATAAATATCTTTGACCTTCAAAGATGTAACTGTAATCTGTTTTTATTGCTTTGTTTTTATGCTTACATGCATGTATATTTAAAACCTTCCTAGCATATTATTAAAGTTTTAAATATCCTATTTATATTGGGAAATACCTGAAGTTGATAGGGG	199bp
chr6:rs12662076:27395358:A	CTGATGGGAGGTGATTGGATGGTGGAGGTAGATCCCTCGTGGCTTGGTGCTGTCCTTGCAATAATGAGTGAGTTCTCATGAGATCTGTTGTGTAAAAGCATGTCATCTCCCTGCCTGCCTTGCTCCTGCTTTCCCTATGTGATATGCCTGCTCCCCTTTCACCTTCCGTTGTGAGTAAAACCTCCCTGAAGGCTCACCA	199bp
chr6:rs12662076:27395358:G	CTGATGGGAGGTGATTGGATGGTGGAGGTAGATCCCTCGTGGCTTGGTGCTGTCCTTGCAATAATGAGTGAGTTCTCATGAGATCTGTTGTGTAAAAGCGTGTCATCTCCCTGCCTGCCTTGCTCCTGCTTTCCCTATGTGATATGCCTGCTCCCCTTTCACCTTCCGTTGTGAGTAAAACCTCCCTGAAGGCTCACCA	199bp
chr8:rs12676708:11251141:C	ACTGTCAACCAGATTCTGTAAGATCAGGAATGAGACAAGGATGCCCACTCTTGCCACTTCTGTTCAATACAGTACTGGAAATTGTAGCCATAGCAATTACGCAAAAAAAAAAAAAAAAAAAAAGCCAAATGAAAAAAAAGGGAAGTGGCCGGGCTCACGCCTGTAATACCAACACTTTCGGAGGCCGAGGCAGGCGAAT	199bp
chr8:rs12676708:11251141:T	ACTGTCAACCAGATTCTGTAAGATCAGGAATGAGACAAGGATGCCCACTCTTGCCACTTCTGTTCAATACAGTACTGGAAATTGTAGCCATAGCAATTATGCAAAAAAAAAAAAAAAAAAAAAGCCAAATGAAAAAAAAGGGAAGTGGCCGGGCTCACGCCTGTAATACCAACACTTTCGGAGGCCGAGGCAGGCGAAT	199bp
chr8:rs12677504:11275666:A	ATATCTGAAGCCAGACCCATTGATTATATTATTGTCCCCAGAACTTTCCTTTTGTTGCTCTGTACAAGGAAAGCTTAGTCCCCCTTTGACTAGTTAAGAAAGACTATCTTTTCCCAATATCCACAGTTCTGAATCTTAACAGGCAAAAGCAGTGCAAAATAAGTCCAATTTAAATTAGTGTGACAGCAAGGGCCCGGGC	199bp
chr8:rs12677504:11275666:G	ATATCTGAAGCCAGACCCATTGATTATATTATTGTCCCCAGAACTTTCCTTTTGTTGCTCTGTACAAGGAAAGCTTAGTCCCCCTTTGACTAGTTAAGAGAGACTATCTTTTCCCAATATCCACAGTTCTGAATCTTAACAGGCAAAAGCAGTGCAAAATAAGTCCAATTTAAATTAGTGTGACAGCAAGGGCCCGGGC	199bp
chr8:rs12677550:8786812:A	TTTAGCAACTTTTAATAAAATATACAAAGACATTGAAAGGAAAGGAAAAAGGAGTTACGATTCGTTTCCTCCAATCCCCCATCTCTCATTAGGAGAGACACTGATTTCATGGACACTGATAATTCAGCATCTGCCTAAACACTTCTCCAGTCCATACAAGATTCAGTCATGGGCTCATTCAAGCATGATAATAACGACA	199bp
chr8:rs12677550:8786812:G	TTTAGCAACTTTTAATAAAATATACAAAGACATTGAAAGGAAAGGAAAAAGGAGTTACGATTCGTTTCCTCCAATCCCCCATCTCTCATTAGGAGAGACGCTGATTTCATGGACACTGATAATTCAGCATCTGCCTAAACACTTCTCCAGTCCATACAAGATTCAGTCATGGGCTCATTCAAGCATGATAATAACGACA	199bp
chr8:rs12678154:12693647:A	TCGTCATATCCAGGAGGCGAGAGCGGGGTGATATGGCTCCCCGCATCGTGGGGTGCTCCTCACCCCCCTGCGATGTGCTTCGTCATATCTAAGGCGGGTAGTGGGGAGTGATATTGCTCCCCGATTTTTCCTTGGATTCTTTCTGTACTGCCACCCTCGTTTCACGCCCTGGCCCATTATCTTCCATATTCTCGCAAGA	199bp
chr8:rs12678154:12693647:C	TCGTCATATCCAGGAGGCGAGAGCGGGGTGATATGGCTCCCCGCATCGTGGGGTGCTCCTCACCCCCCTGCGATGTGCTTCGTCATATCTAAGGCGGGTCGTGGGGAGTGATATTGCTCCCCGATTTTTCCTTGGATTCTTTCTGTACTGCCACCCTCGTTTCACGCCCTGGCCCATTATCTTCCATATTCTCGCAAGA	199bp
chr8:rs12679960:11573481:C	CAGCCACATGGCCTTCTGCAAGCAGTCACCTCCCTAAGCCTGTTTCCTCACTTGTCAAGCACATTTGCTAAGCAGCAGCCTTGCCCAGAGTGGACGAGACGGTGCCTCTCCAGTGCTCAGCAGAATGCCTGGCACAGTTAGGTATACAACAGAAGGAAGTTGTTAGTATTTTTACTGGATGTCAGCGAAAAAAAAAAAT	199bp
chr8:rs12679960:11573481:T	CAGCCACATGGCCTTCTGCAAGCAGTCACCTCCCTAAGCCTGTTTCCTCACTTGTCAAGCACATTTGCTAAGCAGCAGCCTTGCCCAGAGTGGACGAGATGGTGCCTCTCCAGTGCTCAGCAGAATGCCTGGCACAGTTAGGTATACAACAGAAGGAAGTTGTTAGTATTTTTACTGGATGTCAGCGAAAAAAAAAAAT	199bp
chr8:rs12680792:11286490:C	ACGGTGGCTCACGCCTGTAATCCCAGCACTTTGGGAGGCCAAGGTGAGCGGATCACCTGAGGTTAGGAGTTTGAGACCAGCCTGACCAACATGATGAAACCCCGTCTCTACTAAAAATACAAAAAATTAACCGGGCATAGTGGCAGGTGCCTGTAATCCCAGTTACTCAGGAGGCTGAGGCGGAAAAATCGCTTGAACC	199bp
chr8:rs12680792:11286490:G	ACGGTGGCTCACGCCTGTAATCCCAGCACTTTGGGAGGCCAAGGTGAGCGGATCACCTGAGGTTAGGAGTTTGAGACCAGCCTGACCAACATGATGAAAGCCCGTCTCTACTAAAAATACAAAAAATTAACCGGGCATAGTGGCAGGTGCCTGTAATCCCAGTTACTCAGGAGGCTGAGGCGGAAAAATCGCTTGAACC	199bp
chr16:rs12709115:4210554:A	CTTGTTTTGGTAAAATGAGTATTACTCATATCTTTTTTTTTTTTTTTTTTTTTGAGACAAGGTCTCACTCTGTCACCCAGGCTGGAGTGCAGTGAACGCAATCTCGGTTCACTGTAATCTCCACCTCCCGGGTTCAAGCGATTCTTCTGCCTCAGCCTCCCGAGTAGCTGGAATTACAGGCGCATGCTAAGTTAATTTT	199bp
chr16:rs12709115:4210554:G	CTTGTTTTGGTAAAATGAGTATTACTCATATCTTTTTTTTTTTTTTTTTTTTTGAGACAAGGTCTCACTCTGTCACCCAGGCTGGAGTGCAGTGAACGCGATCTCGGTTCACTGTAATCTCCACCTCCCGGGTTCAAGCGATTCTTCTGCCTCAGCCTCCCGAGTAGCTGGAATTACAGGCGCATGCTAAGTTAATTTT	199bp
chr19:rs12721046:44917997:A	CGGGAGGCGGAGGTTGCAGTGAGCCGAGATCATGCCACTGCACTCCAGCCTGGGCGACAAGGCGAGACTCCATGCCAAAAAAGAAAAAAAACTCCTGGCACGGTGGCTCACGCCAGTAATCCCAGCACTGTGGGAGGCTGAGCAGGCGGATCACGAGGTCAGGAGTTCGAGACTAGCCTGCTCAACATAATGAAACCCT	199bp
chr19:rs12721046:44917997:G	CGGGAGGCGGAGGTTGCAGTGAGCCGAGATCATGCCACTGCACTCCAGCCTGGGCGACAAGGCGAGACTCCATGCCAAAAAAGAAAAAAAACTCCTGGCGCGGTGGCTCACGCCAGTAATCCCAGCACTGTGGGAGGCTGAGCAGGCGGATCACGAGGTCAGGAGTTCGAGACTAGCCTGCTCAACATAATGAAACCCT	199bp
chr10:rs12765337:102875587:C	AAAAAAAAAAAGATTCTAGCTGGGTGGGTGGTACATGCCTGTACTCCCAGCTACTTGGATGCTGAGGCAAGAGGATTGCTTGAGCTCTGGAGTTTGTGTCCAGCTTGGGCAATATAGTGTGATCACTGCCTCTAAAAAAATGTTTTTTTTTTTGAGATGGAGTCTCACTCTGCTGTCCAGGCTGTAGTGCAGTGGCAGG	199bp
chr10:rs12765337:102875587:G	AAAAAAAAAAAGATTCTAGCTGGGTGGGTGGTACATGCCTGTACTCCCAGCTACTTGGATGCTGAGGCAAGAGGATTGCTTGAGCTCTGGAGTTTGTGTGCAGCTTGGGCAATATAGTGTGATCACTGCCTCTAAAAAAATGTTTTTTTTTTTGAGATGGAGTCTCACTCTGCTGTCCAGGCTGTAGTGCAGTGGCAGG	199bp
chr10:rs12765337:102875587:C	AAAAAAAAAAAGATTCTAGCTGGGTGGGTGGTACATGCCTGTACTCCCAGCTACTTGGATGCTGAGGCAAGAGGATTGCTTGAGCTCTGGAGTTTGTGTCCAGCTTGGGCAATATAGTGTGATCACTGCCTCTAAAAAAATGTTTTTTTTTTTGAGATGGAGTCTCACTCTGCTGTCCAGGCTGTAGTGCAGTGGCAGG	199bp
chr10:rs12765337:102875587:G	AAAAAAAAAAAGATTCTAGCTGGGTGGGTGGTACATGCCTGTACTCCCAGCTACTTGGATGCTGAGGCAAGAGGATTGCTTGAGCTCTGGAGTTTGTGTGCAGCTTGGGCAATATAGTGTGATCACTGCCTCTAAAAAAATGTTTTTTTTTTTGAGATGGAGTCTCACTCTGCTGTCCAGGCTGTAGTGCAGTGGCAGG	199bp
chr10:rs12770034:102875838:G	CAGCCTCCCTAGTAGCTGGGACTACAGGCGTGTGCCACCATGCCCAGCTAATTTTTGTACTTTTAGTAGAGACAAGATTTCACCATATTGGTCAGGCTGGTCTTGAACTCCTGATCTCATGATCTGCCTCAGCCTCCCAAAGTGCTGGGATTACAGGCATGAGCCGCTGTGCCTGGCCAAAATTTTTTTTTAAATTGAC	199bp
chr10:rs12770034:102875838:A	CAGCCTCCCTAGTAGCTGGGACTACAGGCGTGTGCCACCATGCCCAGCTAATTTTTGTACTTTTAGTAGAGACAAGATTTCACCATATTGGTCAGGCTGATCTTGAACTCCTGATCTCATGATCTGCCTCAGCCTCCCAAAGTGCTGGGATTACAGGCATGAGCCGCTGTGCCTGGCCAAAATTTTTTTTTAAATTGAC	199bp
chr10:rs12770034:102875838:A	CAGCCTCCCTAGTAGCTGGGACTACAGGCGTGTGCCACCATGCCCAGCTAATTTTTGTACTTTTAGTAGAGACAAGATTTCACCATATTGGTCAGGCTGATCTTGAACTCCTGATCTCATGATCTGCCTCAGCCTCCCAAAGTGCTGGGATTACAGGCATGAGCCGCTGTGCCTGGCCAAAATTTTTTTTTAAATTGAC	199bp
chr10:rs12770034:102875838:G	CAGCCTCCCTAGTAGCTGGGACTACAGGCGTGTGCCACCATGCCCAGCTAATTTTTGTACTTTTAGTAGAGACAAGATTTCACCATATTGGTCAGGCTGGTCTTGAACTCCTGATCTCATGATCTGCCTCAGCCTCCCAAAGTGCTGGGATTACAGGCATGAGCCGCTGTGCCTGGCCAAAATTTTTTTTTAAATTGAC	199bp
chr3:rs1279086:136319732:A	AGTGATCTGCCCACCTTGGCCTCCCAAAGTGCTGGGATTACAGGTGTGAACCACTGCACCTGGCTGAAAAGTTTTTAGTTTTGATTAAATCTGATTTCTATATTTTTTCTTCTGTTGCATGTGCTTTTGTTGTCGTATATAAGAATTTAAATTCAAGGTTGTGAAGGTATGTTCCTGTTGTTTTTTTCCTGAGAGTATT	199bp
chr3:rs1279086:136319732:G	AGTGATCTGCCCACCTTGGCCTCCCAAAGTGCTGGGATTACAGGTGTGAACCACTGCACCTGGCTGAAAAGTTTTTAGTTTTGATTAAATCTGATTTCTGTATTTTTTCTTCTGTTGCATGTGCTTTTGTTGTCGTATATAAGAATTTAAATTCAAGGTTGTGAAGGTATGTTCCTGTTGTTTTTTTCCTGAGAGTATT	199bp
chr11:rs12793770:1023496:C	AATGAGCATGAATGAATGTGTGAATGAATGAATGCGTGTGAATGAATGAATGTGCATGAATGAGTGAATGGGTCCCCCTGTGTATCTGCGTTGCCTCCCCGTCACCTGGCACCTTCGATGTTGCTGCCTGGGACGCTCTGTGGCTGGCTGGGGCAGAGGCAGGGCTGGTAGTGCCACGTGCAGTTGGCCTCCTGTGTGT	199bp
chr11:rs12793770:1023496:G	AATGAGCATGAATGAATGTGTGAATGAATGAATGCGTGTGAATGAATGAATGTGCATGAATGAGTGAATGGGTCCCCCTGTGTATCTGCGTTGCCTCCCGGTCACCTGGCACCTTCGATGTTGCTGCCTGGGACGCTCTGTGGCTGGCTGGGGCAGAGGCAGGGCTGGTAGTGCCACGTGCAGTTGGCCTCCTGTGTGT	199bp
chr3:rs1279424:136288491:A	CTGGAGTGCAGTGGTGTGATCTCAGCTCACTGCAACCTTCGGCTCCCAGGTTCAAGTGATCCTCCTGCCTCAGCCTCCTGTGTAGCTGGGACTACAGGCACACACTGCCATGCCTGCCTAATTTTTTTTTTTTATTTTGGTAGAGAACTGGTCTCACTGTGTTGCTTAGACTGGTCTTGAACTCCTGGGCTCAAGCAAT	199bp
chr3:rs1279424:136288491:G	CTGGAGTGCAGTGGTGTGATCTCAGCTCACTGCAACCTTCGGCTCCCAGGTTCAAGTGATCCTCCTGCCTCAGCCTCCTGTGTAGCTGGGACTACAGGCGCACACTGCCATGCCTGCCTAATTTTTTTTTTTTATTTTGGTAGAGAACTGGTCTCACTGTGTTGCTTAGACTGGTCTTGAACTCCTGGGCTCAAGCAAT	199bp
chr11:rs12798408:64354185:C	GGGGCCGATGGGGCTGGCAGCACCGAGAGCCTGGGGGGCCCCCCGGAGACGGAGCTTCCTGAGGGCAGGGAGGCAGATGGGACAGGTGGGTCTGGGGGTCAGGTGGCCAGGATGGTCCCTGCCCCACATCCTCTGTCCCCCACCTTGGCACCTGCCTCACTGCCTGGCCTGCATGCGTGACCCCATTGGCCTTCCCTGA	199bp
chr11:rs12798408:64354185:T	GGGGCCGATGGGGCTGGCAGCACCGAGAGCCTGGGGGGCCCCCCGGAGACGGAGCTTCCTGAGGGCAGGGAGGCAGATGGGACAGGTGGGTCTGGGGGTTAGGTGGCCAGGATGGTCCCTGCCCCACATCCTCTGTCCCCCACCTTGGCACCTGCCTCACTGCCTGGCCTGCATGCGTGACCCCATTGGCCTTCCCTGA	199bp
chr11:rs12798548:1021099:C	TCAGTGCTGTGTTTTTTTCTCTCTGCTGCCATGGGCTGGAGGCTGCCTGAGTCTCTGGAGACCCAAGGGGCCAGGGTCCTGGAGAGTGGAGTCCCAGAGCTCACGTAAGGGCTCACAGCCCCCGAGGGCTCTCTCCCTTGTTTGTGGGATGTGGACGTGCGTTCTGCCTGCATGCAGGCAGGGGCAGGGTTCTCAGGGC	199bp
chr11:rs12798548:1021099:T	TCAGTGCTGTGTTTTTTTCTCTCTGCTGCCATGGGCTGGAGGCTGCCTGAGTCTCTGGAGACCCAAGGGGCCAGGGTCCTGGAGAGTGGAGTCCCAGAGTTCACGTAAGGGCTCACAGCCCCCGAGGGCTCTCTCCCTTGTTTGTGGGATGTGGACGTGCGTTCTGCCTGCATGCAGGCAGGGGCAGGGTTCTCAGGGC	199bp
chr3:rs1279949:136278028:A	GCAGTGCACTTCCCCCTGCCCCTGGGAGGTATGGGTTCTGGACAAAGGAGTTCATCCTCACTCAGTGTTATATCTTGAAATGGGGAGATTCTTTCAACCAGCGACCACTACCTGAGCTTGTTGGCTGACTTCCCCAAGGTCCCCTGTGAGGTACAATAAAGAATGGCTTACCTTGGTCTGCACTGGAGACTGGGAATGC	199bp
chr3:rs1279949:136278028:T	GCAGTGCACTTCCCCCTGCCCCTGGGAGGTATGGGTTCTGGACAAAGGAGTTCATCCTCACTCAGTGTTATATCTTGAAATGGGGAGATTCTTTCAACCTGCGACCACTACCTGAGCTTGTTGGCTGACTTCCCCAAGGTCCCCTGTGAGGTACAATAAAGAATGGCTTACCTTGGTCTGCACTGGAGACTGGGAATGC	199bp
chr3:rs1279949:136278028:A	GCAGTGCACTTCCCCCTGCCCCTGGGAGGTATGGGTTCTGGACAAAGGAGTTCATCCTCACTCAGTGTTATATCTTGAAATGGGGAGATTCTTTCAACCAGCGACCACTACCTGAGCTTGTTGGCTGACTTCCCCAAGGTCCCCTGTGAGGTACAATAAAGAATGGCTTACCTTGGTCTGCACTGGAGACTGGGAATGC	199bp
chr3:rs1279949:136278028:T	GCAGTGCACTTCCCCCTGCCCCTGGGAGGTATGGGTTCTGGACAAAGGAGTTCATCCTCACTCAGTGTTATATCTTGAAATGGGGAGATTCTTTCAACCTGCGACCACTACCTGAGCTTGTTGGCTGACTTCCCCAAGGTCCCCTGTGAGGTACAATAAAGAATGGCTTACCTTGGTCTGCACTGGAGACTGGGAATGC	199bp
chr11:rs12801568:1026084:A	GCACCCGATGGTTACCGTGGCCAGGATGTACTCGCAGTTGCCGTCGAATACGAAGCGCTGGCCGTCGAAGGTGATGACGTGGCCCTCCCCGTAGAGGGTACAGGTGGATGGGCAGTGGGTGCCCTGCTGACAGGCCCACCTCCCCCTTGAGCAGGAGCTGTGGAGACAGCAGGTGTGGGTGGTGGGCCTGCGGCCCTCC	199bp
chr11:rs12801568:1026084:G	GCACCCGATGGTTACCGTGGCCAGGATGTACTCGCAGTTGCCGTCGAATACGAAGCGCTGGCCGTCGAAGGTGATGACGTGGCCCTCCCCGTAGAGGGTGCAGGTGGATGGGCAGTGGGTGCCCTGCTGACAGGCCCACCTCCCCCTTGAGCAGGAGCTGTGGAGACAGCAGGTGTGGGTGGTGGGCCTGCGGCCCTCC	199bp
chr11:rs12802800:1018436:C	TGTTGGTGGAGGAATGGTACCTGTTGGCGCTGAGTGGTTGGAGGCAGATGTGGCCATCTGTGCGTGGGTAGGGGTGATGACTGTGTGAGTACTTGGAGTCACCAAGGAGGTGGAGAAAGGTGGAACGTGAGTGGGAAGTGTGGTCTCAGGGTGTGATGGGGTTGGATAGGTAGTGGTGGCATGGAAAGATGTTGCAGTG	199bp
chr11:rs12802800:1018436:T	TGTTGGTGGAGGAATGGTACCTGTTGGCGCTGAGTGGTTGGAGGCAGATGTGGCCATCTGTGCGTGGGTAGGGGTGATGACTGTGTGAGTACTTGGAGTTACCAAGGAGGTGGAGAAAGGTGGAACGTGAGTGGGAAGTGTGGTCTCAGGGTGTGATGGGGTTGGATAGGTAGTGGTGGCATGGAAAGATGTTGCAGTG	199bp
chr11:rs12804153:66381100:G	AAAGTTTAAAAAGTAAGAATTTCTCTTACTTTTCCTATTTAACCATTCGTCAGAAAGTGTTTTTTTTTTGTTTTTTGTTTTTGTTTTTTTTTTGAAACTGAGTCTCGCTCTGTCTCCCAGGCTGGAGTGCAACGGCGCGATCTGGGCTCACTGCAAGCTCCGCCTCCCGGGTTGACGCCATTCTCCTGCCTCAGCCTCC	199bp
chr11:rs12804153:66381100:T	AAAGTTTAAAAAGTAAGAATTTCTCTTACTTTTCCTATTTAACCATTCGTCAGAAAGTGTTTTTTTTTTGTTTTTTGTTTTTGTTTTTTTTTTGAAACTTAGTCTCGCTCTGTCTCCCAGGCTGGAGTGCAACGGCGCGATCTGGGCTCACTGCAAGCTCCGCCTCCCGGGTTGACGCCATTCTCCTGCCTCAGCCTCC	199bp
chr11:rs12808743:66768675:G	AGGCTGTTGTTGCCAAATTTACCTAACGCTTGGTAAGATTTTATAAAGGTTGGCTGAAGATCAAGACACGCTAAAACAGATTTTTGTTTTTTGTTTTTTGTTTTTTTTGCTTCCTTAATATTTCTTTACTCTTTTCCTTGTTACATTTATCTAATTGCACTTCACTATTGAGAACATGTTCAAGATTTGATGTGACAGA	199bp
chr11:rs12808743:66768675:T	AGGCTGTTGTTGCCAAATTTACCTAACGCTTGGTAAGATTTTATAAAGGTTGGCTGAAGATCAAGACACGCTAAAACAGATTTTTGTTTTTTGTTTTTTTTTTTTTTTGCTTCCTTAATATTTCTTTACTCTTTTCCTTGTTACATTTATCTAATTGCACTTCACTATTGAGAACATGTTCAAGATTTGATGTGACAGA	199bp
chr12:rs12809125:123923444:A	AAATATTTACTATCTGGCCCTTTGTAGAAAGTTTGCCAACACCTCTTCTAGACTCTAATGGACACAAATGCCATGGAGTCAGGCAAACAACCTGCCTTCAGTGGAGAGGGCTGCCCCTGCTGTACTGCCCCTCACTGGCTTTTCCTCTTCCCAGGTTGGTGTGATTTTACCTCCTGTAGACATGGCCATTTCCGTTACA	199bp
chr12:rs12809125:123923444:G	AAATATTTACTATCTGGCCCTTTGTAGAAAGTTTGCCAACACCTCTTCTAGACTCTAATGGACACAAATGCCATGGAGTCAGGCAAACAACCTGCCTTCGGTGGAGAGGGCTGCCCCTGCTGTACTGCCCCTCACTGGCTTTTCCTCTTCCCAGGTTGGTGTGATTTTACCTCCTGTAGACATGGCCATTTCCGTTACA	199bp
chr12:rs12829951:123941294:A	GTGGACGCTGGAGGTCCCTAGTGTCAGGCTGAAATCCTGTTCCTCTGCATTCCCACAGGCCCAGCTCCCAGTCCCAGGGCTTCGGGGGAGGTCCCTGGTATCCCTCCACAGGGAGACTTCTGAGGACAGGCTCCCATTCCACCACCCCAAGAAGCCCACGGCGCCTTCCCTACCACACGCAGACAAAAAGATGTCTGGG	199bp
chr12:rs12829951:123941294:G	GTGGACGCTGGAGGTCCCTAGTGTCAGGCTGAAATCCTGTTCCTCTGCATTCCCACAGGCCCAGCTCCCAGTCCCAGGGCTTCGGGGGAGGTCCCTGGTGTCCCTCCACAGGGAGACTTCTGAGGACAGGCTCCCATTCCACCACCCCAAGAAGCCCACGGCGCCTTCCCTACCACACGCAGACAAAAAGATGTCTGGG	199bp
chr5:rs1283616:89067701:C	AATAAATAGCTTAAGGGGAGAAATGTGGTCAGGGTGGGAAAGAATAAACCCTTTGCTTGGTGACACTAGGGTATTTTCTGAGGTTCTGAACTAATTATACAAAATCTTAGATTCTCTTCCTTCATTTCCACGCTATTCTATTCCAGTGGAAGAACTCAGAGTAGCTCACATGGCCTCAGAACACTCGCTTAAGAATGCA	199bp
chr5:rs1283616:89067701:T	AATAAATAGCTTAAGGGGAGAAATGTGGTCAGGGTGGGAAAGAATAAACCCTTTGCTTGGTGACACTAGGGTATTTTCTGAGGTTCTGAACTAATTATATAAAATCTTAGATTCTCTTCCTTCATTTCCACGCTATTCTATTCCAGTGGAAGAACTCAGAGTAGCTCACATGGCCTCAGAACACTCGCTTAAGAATGCA	199bp
chr14:rs12879004:103612077:C	CCAGGCTGGAGTGCAGTGGCACGATCTCGGCTCTCTGAAAGCTCTGCCTCCCAGGTTCACGCCATTCTCCTGCCTCAGCCTCCCGAGTAGCTGGGACTACAGGTGCCCGCCACTGCGCCTGGCTATTTTTTTTGTTTTTAGTAGAGCCGGGGTTTCACCGTGTTAGCCAGGATCGTCTCGATCTCCTGAGCTCGTGATC	199bp
chr14:rs12879004:103612077:T	CCAGGCTGGAGTGCAGTGGCACGATCTCGGCTCTCTGAAAGCTCTGCCTCCCAGGTTCACGCCATTCTCCTGCCTCAGCCTCCCGAGTAGCTGGGACTATAGGTGCCCGCCACTGCGCCTGGCTATTTTTTTTGTTTTTAGTAGAGCCGGGGTTTCACCGTGTTAGCCAGGATCGTCTCGATCTCCTGAGCTCGTGATC	199bp
chr14:rs12879085:103408083:A	ATGGGATTCCATAAAAATCCCGATACTCCCCTTATATGGCACAATTTACATTGTATTGGAATTGCTCGTTTGTCTGTCTCCTTCTCTAGTTTGTAGGCTATCTCCAGTCTGTAGGGGAAGATGACAGAACTTAACACAGTGCTTGGAACCTGTTAGGTACTTAATAAATATTTGCTAAATGAATGCAATAATACTGTTT	199bp
chr14:rs12879085:103408083:G	ATGGGATTCCATAAAAATCCCGATACTCCCCTTATATGGCACAATTTACATTGTATTGGAATTGCTCGTTTGTCTGTCTCCTTCTCTAGTTTGTAGGCTGTCTCCAGTCTGTAGGGGAAGATGACAGAACTTAACACAGTGCTTGGAACCTGTTAGGTACTTAATAAATATTTGCTAAATGAATGCAATAATACTGTTT	199bp
chr14:rs12887734:103580497:T	TCTGGGTTCAAGCAATTCTCCTGCCTCAGCCTCCCAAATAGTGAGGACTACAGGCATCTGCCACCATACCCAGCTAATTTTTGTTTTTTGTTTTTTGTGTTTTTTTTTGTTTTTTGAAGCGGAGTCTCACTCTGTCGCCAGGCTGGAGTGCAGTGGCCCTATCTTGGCTCACTGCAACCTCCACCTCCCGGGTTCAAGC	199bp
chr14:rs12887734:103580497:G	TCTGGGTTCAAGCAATTCTCCTGCCTCAGCCTCCCAAATAGTGAGGACTACAGGCATCTGCCACCATACCCAGCTAATTTTTGTTTTTTGTTTTTTGTGGTTTTTTTTGTTTTTTGAAGCGGAGTCTCACTCTGTCGCCAGGCTGGAGTGCAGTGGCCCTATCTTGGCTCACTGCAACCTCCACCTCCCGGGTTCAAGC	199bp
chr14:rs12887734:103580497:G	TCTGGGTTCAAGCAATTCTCCTGCCTCAGCCTCCCAAATAGTGAGGACTACAGGCATCTGCCACCATACCCAGCTAATTTTTGTTTTTTGTTTTTTGTGGTTTTTTTTGTTTTTTGAAGCGGAGTCTCACTCTGTCGCCAGGCTGGAGTGCAGTGGCCCTATCTTGGCTCACTGCAACCTCCACCTCCCGGGTTCAAGC	199bp
chr14:rs12887734:103580497:T	TCTGGGTTCAAGCAATTCTCCTGCCTCAGCCTCCCAAATAGTGAGGACTACAGGCATCTGCCACCATACCCAGCTAATTTTTGTTTTTTGTTTTTTGTGTTTTTTTTTGTTTTTTGAAGCGGAGTCTCACTCTGTCGCCAGGCTGGAGTGCAGTGGCCCTATCTTGGCTCACTGCAACCTCCACCTCCCGGGTTCAAGC	199bp
chr14:rs12888077:103406216:G	AACTCCTGTGTTCAAGCAGTCCTCCTGCCTCAACCTCCCAGAGTGTTGGGATTACAGGCATGAGCCACCATGCCTCACTAATTAAGCTTTTTCTTTTTTGGGGGGTTAGGGGGGTGTCGGGGGTTGGGACGGAGTCTTGCCCTGTAGCCCAGGCCTGGAGTGAAGTGGCATGGTCTCGGCTCTCTGCAACCTCCGCCTC	199bp
chr14:rs12888077:103406216:T	AACTCCTGTGTTCAAGCAGTCCTCCTGCCTCAACCTCCCAGAGTGTTGGGATTACAGGCATGAGCCACCATGCCTCACTAATTAAGCTTTTTCTTTTTTTGGGGGTTAGGGGGGTGTCGGGGGTTGGGACGGAGTCTTGCCCTGTAGCCCAGGCCTGGAGTGAAGTGGCATGGTCTCGGCTCTCTGCAACCTCCGCCTC	199bp
chr14:rs12888993:103673689:C	GTCTTGTGCAGCGGGTCAAACATTACCCCATTTTAAAAGCAAGGATACCACAGGCCGGGCGTGGTGGCTCACGCCTGTAATTCCAGCACTTTGGGAGGCCGAGGTGGGTGGATCACGAGGTCAGGCGATCGAGACCATCCTGGCTAACACAGTGAAACCCCGTCTCTACTAAAAATACAAAAACTTAGCCGGGTGTGAT	199bp
chr14:rs12888993:103673689:T	GTCTTGTGCAGCGGGTCAAACATTACCCCATTTTAAAAGCAAGGATACCACAGGCCGGGCGTGGTGGCTCACGCCTGTAATTCCAGCACTTTGGGAGGCTGAGGTGGGTGGATCACGAGGTCAGGCGATCGAGACCATCCTGGCTAACACAGTGAAACCCCGTCTCTACTAAAAATACAAAAACTTAGCCGGGTGTGAT	199bp
chr14:rs12890430:103827197:A	GTGGATCATGAGGTCAGGAGATCGAGACCATCCTGGTTAACACGGTGAAACCCCATCTCTATTAAAAATACAAAAAATTAGCCAGGTGTGGTGGCAGGTATGGTGGCACGCACCTGTAGTCCCAGCTACTCAGGAGGCTGAGGCAGGAGAATGGTGTGAACCCGGCAGGTGGAGCTTGCAGTGAGCAGAGATCGCGCCA	199bp
chr14:rs12890430:103827197:G	GTGGATCATGAGGTCAGGAGATCGAGACCATCCTGGTTAACACGGTGAAACCCCATCTCTATTAAAAATACAAAAAATTAGCCAGGTGTGGTGGCAGGTGTGGTGGCACGCACCTGTAGTCCCAGCTACTCAGGAGGCTGAGGCAGGAGAATGGTGTGAACCCGGCAGGTGGAGCTTGCAGTGAGCAGAGATCGCGCCA	199bp
chr14:rs12891399:103827196:C	GGTGGATCATGAGGTCAGGAGATCGAGACCATCCTGGTTAACACGGTGAAACCCCATCTCTATTAAAAATACAAAAAATTAGCCAGGTGTGGTGGCAGGCGTGGTGGCACGCACCTGTAGTCCCAGCTACTCAGGAGGCTGAGGCAGGAGAATGGTGTGAACCCGGCAGGTGGAGCTTGCAGTGAGCAGAGATCGCGCC	199bp
chr14:rs12891399:103827196:T	GGTGGATCATGAGGTCAGGAGATCGAGACCATCCTGGTTAACACGGTGAAACCCCATCTCTATTAAAAATACAAAAAATTAGCCAGGTGTGGTGGCAGGTGTGGTGGCACGCACCTGTAGTCCCAGCTACTCAGGAGGCTGAGGCAGGAGAATGGTGTGAACCCGGCAGGTGGAGCTTGCAGTGAGCAGAGATCGCGCC	199bp
chr14:rs12896208:59579928:C	CATATGCATAGAAAATGGTCTGAGAAGAATTGTTCACTAAAATGTTACCTGTAGTTATTCCTGGTTAGTGAAATTATAGATGTAATAGGTAAAATAATGCCTCCTCAAAATGTCCACATCCTAATCCCTGAGACTTGTGAATATATTAGGTTACCTGGTAAGGGGTAATTAAGGTTGTAGAGGAAACTAAGATTGTTAA	199bp
chr14:rs12896208:59579928:G	CATATGCATAGAAAATGGTCTGAGAAGAATTGTTCACTAAAATGTTACCTGTAGTTATTCCTGGTTAGTGAAATTATAGATGTAATAGGTAAAATAATGGCTCCTCAAAATGTCCACATCCTAATCCCTGAGACTTGTGAATATATTAGGTTACCTGGTAAGGGGTAATTAAGGTTGTAGAGGAAACTAAGATTGTTAA	199bp
chr14:rs12897510:59579972:C	TTACCTGTAGTTATTCCTGGTTAGTGAAATTATAGATGTAATAGGTAAAATAATGCCTCCTCAAAATGTCCACATCCTAATCCCTGAGACTTGTGAATACATTAGGTTACCTGGTAAGGGGTAATTAAGGTTGTAGAGGAAACTAAGATTGTTAATCAGTAAACTCCGAGATGAGGAAAGTAGCCTAGATTGTCCAGGT	199bp
chr14:rs12897510:59579972:T	TTACCTGTAGTTATTCCTGGTTAGTGAAATTATAGATGTAATAGGTAAAATAATGCCTCCTCAAAATGTCCACATCCTAATCCCTGAGACTTGTGAATATATTAGGTTACCTGGTAAGGGGTAATTAAGGTTGTAGAGGAAACTAAGATTGTTAATCAGTAAACTCCGAGATGAGGAAAGTAGCCTAGATTGTCCAGGT	199bp
chr14:rs12897732:59580109:C	GGAAACTAAGATTGTTAATCAGTAAACTCCGAGATGAGGAAAGTAGCCTAGATTGTCCAGGTGGGCCCAATGTAATCACAAGAGTTGTTTTTTTTGTTGCTGTTTTTTGTTTTTTTTTTGAGACGGAGTCTCACTCTTGTCACCCAGGCTGGAGTGCAGTGGCGCCATCTTGGCTCCCTGCAACCTCCGCCTCCTGGGT	199bp
chr14:rs12897732:59580109:T	GGAAACTAAGATTGTTAATCAGTAAACTCCGAGATGAGGAAAGTAGCCTAGATTGTCCAGGTGGGCCCAATGTAATCACAAGAGTTGTTTTTTTTGTTGTTGTTTTTTGTTTTTTTTTTGAGACGGAGTCTCACTCTTGTCACCCAGGCTGGAGTGCAGTGGCGCCATCTTGGCTCCCTGCAACCTCCGCCTCCTGGGT	199bp
chr15:rs12899922:43788377:C	GAGATTACAGGCATGAGCCACCATGCCCAACCTGGAGACAGGGTTTCACTGTGTTATCCAGGATGGTCTTGATCTCCTGACCTCGTGATCGGCCCGCCTCGGTCTCCCAAAGTGCTGGGATTACAGGCGTGAGCCACTGTGCCCAGCCTTCAACCAGCTTTTTAGTGCCTTGCTTGTAGAGAACCACTTCTGAGGTAAT	199bp
chr15:rs12899922:43788377:T	GAGATTACAGGCATGAGCCACCATGCCCAACCTGGAGACAGGGTTTCACTGTGTTATCCAGGATGGTCTTGATCTCCTGACCTCGTGATCGGCCCGCCTTGGTCTCCCAAAGTGCTGGGATTACAGGCGTGAGCCACTGTGCCCAGCCTTCAACCAGCTTTTTAGTGCCTTGCTTGTAGAGAACCACTTCTGAGGTAAT	199bp
chr15:rs12900924:43737329:C	CATATAGTTATGTCTGCCCAGCTACAAGTCACTTGCGATCCACTCTGGGGCTCACACAGCTACTAAGAGACTACTCTCTTTAATTACCCCTACCTCCAACCCCCCACCCCCATCTACTGTACTGTTATCTCAGTCCCAAAGTTCACAAGAAAGCAATGGGTCTTGAGAACAGAATGAAAATACAGGGCCATGATATCTG	199bp
chr15:rs12900924:43737329:T	CATATAGTTATGTCTGCCCAGCTACAAGTCACTTGCGATCCACTCTGGGGCTCACACAGCTACTAAGAGACTACTCTCTTTAATTACCCCTACCTCCAATCCCCCACCCCCATCTACTGTACTGTTATCTCAGTCCCAAAGTTCACAAGAAAGCAATGGGTCTTGAGAACAGAATGAAAATACAGGGCCATGATATCTG	199bp
chr15:rs12902672:84048234:A	GAGTTTGCTGGGTCATATGATATGTGCATGTTTATAAGAAACTGTTAAACTGATTTCCAAAGTAGCTGTACCATTTTCATTCTAATGAACAATATGTGAATGTTCCTGTTGTCCCAGACCCTTGCTAGTATGTGGTATTATCAGGTTGGTGTGTGCGGTGGTTTTTTTGTTTGTTTTTGTTTTTCTTTAAGCCATTCCA	199bp
chr15:rs12902672:84048234:G	GAGTTTGCTGGGTCATATGATATGTGCATGTTTATAAGAAACTGTTAAACTGATTTCCAAAGTAGCTGTACCATTTTCATTCTAATGAACAATATGTGAGTGTTCCTGTTGTCCCAGACCCTTGCTAGTATGTGGTATTATCAGGTTGGTGTGTGCGGTGGTTTTTTTGTTTGTTTTTGTTTTTCTTTAAGCCATTCCA	199bp
chr15:rs12902672:84048234:A	GAGTTTGCTGGGTCATATGATATGTGCATGTTTATAAGAAACTGTTAAACTGATTTCCAAAGTAGCTGTACCATTTTCATTCTAATGAACAATATGTGAATGTTCCTGTTGTCCCAGACCCTTGCTAGTATGTGGTATTATCAGGTTGGTGTGTGCGGTGGTTTTTTTGTTTGTTTTTGTTTTTCTTTAAGCCATTCCA	199bp
chr15:rs12902672:84048234:G	GAGTTTGCTGGGTCATATGATATGTGCATGTTTATAAGAAACTGTTAAACTGATTTCCAAAGTAGCTGTACCATTTTCATTCTAATGAACAATATGTGAGTGTTCCTGTTGTCCCAGACCCTTGCTAGTATGTGGTATTATCAGGTTGGTGTGTGCGGTGGTTTTTTTGTTTGTTTTTGTTTTTCTTTAAGCCATTCCA	199bp
chr15:rs12904605:84658188:C	CAGCGAGCAGGGCGAAGAGCAGGAGGCTGCCGAACATCCGAGCGCCCCCCGCCCGCCGGGCCATGGCTGTGCCCGGGCCGCGGCTTCGTTCGGGCGCGCCTCCCGGCCGCTGGGCTCCGGGGCTGCCTTCGATCCTTTTAAATCCGCGCCCCTGGGGGCGGAGCCTGCCCTGAGCAGCGGAGCCGTGCCCCGCGCCCGC	199bp
chr15:rs12904605:84658188:T	CAGCGAGCAGGGCGAAGAGCAGGAGGCTGCCGAACATCCGAGCGCCCCCCGCCCGCCGGGCCATGGCTGTGCCCGGGCCGCGGCTTCGTTCGGGCGCGCTTCCCGGCCGCTGGGCTCCGGGGCTGCCTTCGATCCTTTTAAATCCGCGCCCCTGGGGGCGGAGCCTGCCCTGAGCAGCGGAGCCGTGCCCCGCGCCCGC	199bp
chr15:rs12905287:91717393:C	TTCCTTCCCTCTCTCCTTGTACAAGTGTCTGATCTGCATTGTGGTCTGAAGGCTCTCCCTGCCTGGTTGTGCTTTCTCCCATTCTTTTTTTTTAATTAACATTATACTTCAAGTTTTAGGGTACATGTGCACAACGTGCAGGTTTGTTACATATGTATACATGTGCCATGTTGGTGTGCTGCACCCATTAACTCATCAT	199bp
chr15:rs12905287:91717393:T	TTCCTTCCCTCTCTCCTTGTACAAGTGTCTGATCTGCATTGTGGTCTGAAGGCTCTCCCTGCCTGGTTGTGCTTTCTCCCATTCTTTTTTTTTAATTAATATTATACTTCAAGTTTTAGGGTACATGTGCACAACGTGCAGGTTTGTTACATATGTATACATGTGCCATGTTGGTGTGCTGCACCCATTAACTCATCAT	199bp
chr15:rs12910538:42618159:C	ATTCCTTCATTTAGTACACACTTTATGTATTTAGTAGTATACTTTTATTATGTATTTCTTTAGTATACACTTTTATTTACTATTTATTTATGATTTACACGGCCTTGCTGTCTCCCAGGCTGGAGTGCAGTGGTGTGATCATAGCTCACTGCATTCTTGACCTCCTGAGCTCAATTGATCCTCTTGCCTCAGCCTCCTG	199bp
chr15:rs12910538:42618159:G	ATTCCTTCATTTAGTACACACTTTATGTATTTAGTAGTATACTTTTATTATGTATTTCTTTAGTATACACTTTTATTTACTATTTATTTATGATTTACAGGGCCTTGCTGTCTCCCAGGCTGGAGTGCAGTGGTGTGATCATAGCTCACTGCATTCTTGACCTCCTGAGCTCAATTGATCCTCTTGCCTCAGCCTCCTG	199bp
chr1:rs1291162:44251586:A	GCACTCAGAGACCCATCAGAGCAGGAGGATCAGCAAGGCTGAGCCCTTTGGATTGCCTACAGGGGACAATGAAGACAAGCAGACCCTGGTGAGATTGGAAGAGGCTAGGAAAGCTTCCTGGAGGGAGTGGTACTGGCAGGCTGGGACGGTTTGACAGGTGGCAGGGGAGTACAACATTCCAGACAGAAGGCACAGCAAA	199bp
chr1:rs1291162:44251586:G	GCACTCAGAGACCCATCAGAGCAGGAGGATCAGCAAGGCTGAGCCCTTTGGATTGCCTACAGGGGACAATGAAGACAAGCAGACCCTGGTGAGATTGGAGGAGGCTAGGAAAGCTTCCTGGAGGGAGTGGTACTGGCAGGCTGGGACGGTTTGACAGGTGGCAGGGGAGTACAACATTCCAGACAGAAGGCACAGCAAA	199bp
chr1:rs1291164:44250939:C	CAGCCAAAGTCCAAAATGATATTAAAAACGGTTAATTAAAACTGCTCTCCCTCAGCCTGGGCTCTCCCGCTGTTGGCCCTGCTGAGAGCCCTGGCACGTCTTCCCCAGGTACTGACACATGCACCTGCAGAGCCTAACCTTCAGATGTGACCACCAGCCTCACGGGGCCACCCTAAGCATAGTACCAGGGCCCAGCACC	199bp
chr1:rs1291164:44250939:G	CAGCCAAAGTCCAAAATGATATTAAAAACGGTTAATTAAAACTGCTCTCCCTCAGCCTGGGCTCTCCCGCTGTTGGCCCTGCTGAGAGCCCTGGCACGTGTTCCCCAGGTACTGACACATGCACCTGCAGAGCCTAACCTTCAGATGTGACCACCAGCCTCACGGGGCCACCCTAAGCATAGTACCAGGGCCCAGCACC	199bp
chr1:rs1291165:44250928:C	CCTTCACATACCAGCCAAAGTCCAAAATGATATTAAAAACGGTTAATTAAAACTGCTCTCCCTCAGCCTGGGCTCTCCCGCTGTTGGCCCTGCTGAGAGCCCTGGCACGTCTTCCCCAGGTACTGACACATGCACCTGCAGAGCCTAACCTTCAGATGTGACCACCAGCCTCACGGGGCCACCCTAAGCATAGTACCAG	199bp
chr1:rs1291165:44250928:T	CCTTCACATACCAGCCAAAGTCCAAAATGATATTAAAAACGGTTAATTAAAACTGCTCTCCCTCAGCCTGGGCTCTCCCGCTGTTGGCCCTGCTGAGAGTCCTGGCACGTCTTCCCCAGGTACTGACACATGCACCTGCAGAGCCTAACCTTCAGATGTGACCACCAGCCTCACGGGGCCACCCTAAGCATAGTACCAG	199bp
chr15:rs12912388:84801319:A	GAGGCTGAGGTGGGAGGATCGCTTAAGCTCTGAGGTAAGACTGCAGTGAGCTGTGATCACGCCACTGCACTCCAGCCTGGGTAACAAAATGAGACCCTGACTCAAAAATGAAATGAAATAAAATAAAATAATTAGCTGGGTTTGGTGATGTTCACTTGTAGTCCCAGCTACTCATGAGGCTGAGGTGGGAGGATCGCTT	199bp
chr15:rs12912388:84801319:T	GAGGCTGAGGTGGGAGGATCGCTTAAGCTCTGAGGTAAGACTGCAGTGAGCTGTGATCACGCCACTGCACTCCAGCCTGGGTAACAAAATGAGACCCTGTCTCAAAAATGAAATGAAATAAAATAAAATAATTAGCTGGGTTTGGTGATGTTCACTTGTAGTCCCAGCTACTCATGAGGCTGAGGTGGGAGGATCGCTT	199bp
chr15:rs12914025:84963961:A	GCCTCCTCTGTCCTAGCTCCAGCCTCACTGAGCTGCTTTCAGTCCCTTGAAGGAGTTGCACTCTCCTTCCTCTCGGCTCTTCCACAGGCTGCTCCAGACACTTGACCACTCCTTTCTTTCATGTACCTAATTCCTACTCATCCCTCAGGACCCAATGTGGCTGTCTTCTCTAGGAAGCCATCTGAACTTATAAGTTGAG	199bp
chr15:rs12914025:84963961:G	GCCTCCTCTGTCCTAGCTCCAGCCTCACTGAGCTGCTTTCAGTCCCTTGAAGGAGTTGCACTCTCCTTCCTCTCGGCTCTTCCACAGGCTGCTCCAGACGCTTGACCACTCCTTTCTTTCATGTACCTAATTCCTACTCATCCCTCAGGACCCAATGTGGCTGTCTTCTCTAGGAAGCCATCTGAACTTATAAGTTGAG	199bp
chr16:rs1291780:4127030:A	GCAGAGTTTGCAGTGAGCCGCGATCGTGCCACTGCACTCCAGCCTGGGCGACAGAGCGAGACTGTTTCTCAAAAAAAAAAAAAGGGGGTTATAGACCAGATGCAGTGGCTCACGCCTGTAATCTCAACACTTTGGGAAGCCAAAGCGGGGAGTATCGTTTGAGGCCAGGAGTTCAAGACCAGCCTGGGCAACATGGTGA	199bp
chr16:rs1291780:4127030:G	GCAGAGTTTGCAGTGAGCCGCGATCGTGCCACTGCACTCCAGCCTGGGCGACAGAGCGAGACTGTTTCTCAAAAAAAAAAAAAGGGGGTTATAGACCAGGTGCAGTGGCTCACGCCTGTAATCTCAACACTTTGGGAAGCCAAAGCGGGGAGTATCGTTTGAGGCCAGGAGTTCAAGACCAGCCTGGGCAACATGGTGA	199bp
chr16:rs12918340:29967484:A	GATGGCTTGAGCCCAGGAGTTTGAGTCCAGCCCGGGCAATACAGTGATACCCTGTCTCTACAAAAAAATTTTTTTAAATTAGCCAGGTAGGTGGCACACACTTGTAGCCCTGCCTACTCAGGAGACTGAGGTGGGAGGATCACTTGAGCCTAGGAGGTTGAGGCTCCCGTGAGCTGGGATCGTGCCACTGCACTCCAAC	199bp
chr16:rs12918340:29967484:G	GATGGCTTGAGCCCAGGAGTTTGAGTCCAGCCCGGGCAATACAGTGATACCCTGTCTCTACAAAAAAATTTTTTTAAATTAGCCAGGTAGGTGGCACACGCTTGTAGCCCTGCCTACTCAGGAGACTGAGGTGGGAGGATCACTTGAGCCTAGGAGGTTGAGGCTCCCGTGAGCTGGGATCGTGCCACTGCACTCCAAC	199bp
chr16:rs12918652:29953036:C	CTGTCTCCCAGGTTCAAGCAATTCTCGTGCCTCAGCCTCCTGAGTACCTGGGATTACAGGCGCTTGCCCCCACTCCGGCTAAATTTTTGTATTTTTAGACGGGGTCTCACCATGTTGCCCAGGATGGTATTGAACTCCTGGCCTCAAGCGATCCTCCCGCCTCAGCCTCCCAAAGTGCTGGGATTACAGGCATGAGCCA	199bp
chr16:rs12918652:29953036:T	CTGTCTCCCAGGTTCAAGCAATTCTCGTGCCTCAGCCTCCTGAGTACCTGGGATTACAGGCGCTTGCCCCCACTCCGGCTAAATTTTTGTATTTTTAGATGGGGTCTCACCATGTTGCCCAGGATGGTATTGAACTCCTGGCCTCAAGCGATCCTCCCGCCTCAGCCTCCCAAAGTGCTGGGATTACAGGCATGAGCCA	199bp
chr16:rs12919664:69390232:C	CATATTGGTCAGGCTGGTCTTGAACTCCTGACCTGAGGTGATCCACCCACCTCGGCCTCCCAAAGTGCTGGGATTACAGGCGTGAGCCACCACGCCTGGCCACTAGCAAGGTTTTTTGTTTTGTTTTGTTTTTTGAGGCAGAGTCTCGCTCTGTTGCCCAGGCTGGAGTGCAATGGTGTGATCTCGGCTCACTGCAACC	199bp
chr16:rs12919664:69390232:T	CATATTGGTCAGGCTGGTCTTGAACTCCTGACCTGAGGTGATCCACCCACCTCGGCCTCCCAAAGTGCTGGGATTACAGGCGTGAGCCACCACGCCTGGTCACTAGCAAGGTTTTTTGTTTTGTTTTGTTTTTTGAGGCAGAGTCTCGCTCTGTTGCCCAGGCTGGAGTGCAATGGTGTGATCTCGGCTCACTGCAACC	199bp
chr16:rs12922774:69390596:C	ACCTCGGCCTCCCAAAGTGCTGGGATTATAGGCGTGAGCCACCACGCCCAGCCTCCACTAGAAAGGTTTTAAAAGTTAATAATCGGCCGGGCATGTGAACCCGGGGGGCAGAGCTTGCAGTGAGCCGAGATTGTGCCACTGCACTCCAGCCTGGGCGACAAAGCAGGACTCTGTCTCAAAAAAAAAAAAAAGGCCAAGC	199bp
chr16:rs12922774:69390596:T	ACCTCGGCCTCCCAAAGTGCTGGGATTATAGGCGTGAGCCACCACGCCCAGCCTCCACTAGAAAGGTTTTAAAAGTTAATAATCGGCCGGGCATGTGAATCCGGGGGGCAGAGCTTGCAGTGAGCCGAGATTGTGCCACTGCACTCCAGCCTGGGCGACAAAGCAGGACTCTGTCTCAAAAAAAAAAAAAAGGCCAAGC	199bp
chr16:rs12932236:29688942:A	CGATATTGACTCACTGCAACCTCTGCCTCCTGGGTTCAAGCGATTCTCCTGCCTCAGCCTCCCGAGTAGCTGGGACTACAGGCGCACACCACCATGCCCAGCTAATTTTTGTATTTTTAGGAGAGACGGGGTTTCATAATATTGGTCAGGCTGGTCTCAAACTCCTGATCTCAGGTGATTCGCCTGCCTCAGCCTCCCA	199bp
chr16:rs12932236:29688942:G	CGATATTGACTCACTGCAACCTCTGCCTCCTGGGTTCAAGCGATTCTCCTGCCTCAGCCTCCCGAGTAGCTGGGACTACAGGCGCACACCACCATGCCCGGCTAATTTTTGTATTTTTAGGAGAGACGGGGTTTCATAATATTGGTCAGGCTGGTCTCAAACTCCTGATCTCAGGTGATTCGCCTGCCTCAGCCTCCCA	199bp
chr16:rs12932628:89566317:G	AGTCTCAGGAGGCGCTAGTCACGTGCCCCGGTGATCGGGGATAGTCTCAGAAGGCGCTAGTCTCCTGCCCCGGTGATCGGGGATAGTCTCAGGAGGCACGAGTCGCCTGCCTCGGTGATGCACCGTTTCTCACACCGGCTGCTCTGGCCCGAGCTAAAGGGGAAGACGTGTGCGGATAGGAGCTGCACACAATTTTCCT	199bp
chr16:rs12932628:89566317:T	AGTCTCAGGAGGCGCTAGTCACGTGCCCCGGTGATCGGGGATAGTCTCAGAAGGCGCTAGTCTCCTGCCCCGGTGATCGGGGATAGTCTCAGGAGGCACTAGTCGCCTGCCTCGGTGATGCACCGTTTCTCACACCGGCTGCTCTGGCCCGAGCTAAAGGGGAAGACGTGTGCGGATAGGAGCTGCACACAATTTTCCT	199bp
chr8:rs1293289:11852436:A	CTCCAGCCTGGGTGACAGAGTGAGACTCTCTCAAAAACCAAAAAAAAGCACCAGCATCTTCTCTACTAATAACTTGAGAAGGAAAAAATAAAATAAAAAAAGAAAGTAATATAAAAATGAAAAGAAACAAGTACTGTACCTCAAGCGGTGTCGGCAGCCCTGGGCAGCATGAGCCCTGCGGACGCCAGAGAGGCCTTCA	199bp
chr8:rs1293289:11852436:G	CTCCAGCCTGGGTGACAGAGTGAGACTCTCTCAAAAACCAAAAAAAAGCACCAGCATCTTCTCTACTAATAACTTGAGAAGGAAAAAATAAAATAAAAAGAGAAAGTAATATAAAAATGAAAAGAAACAAGTACTGTACCTCAAGCGGTGTCGGCAGCCCTGGGCAGCATGAGCCCTGCGGACGCCAGAGAGGCCTTCA	199bp
chr8:rs1293290:11852448:C	TGACAGAGTGAGACTCTCTCAAAAACCAAAAAAAAGCACCAGCATCTTCTCTACTAATAACTTGAGAAGGAAAAAATAAAATAAAAAGAGAAAGTAATACAAAAATGAAAAGAAACAAGTACTGTACCTCAAGCGGTGTCGGCAGCCCTGGGCAGCATGAGCCCTGCGGACGCCAGAGAGGCCTTCACTCTCCCACTTC	199bp
chr8:rs1293290:11852448:T	TGACAGAGTGAGACTCTCTCAAAAACCAAAAAAAAGCACCAGCATCTTCTCTACTAATAACTTGAGAAGGAAAAAATAAAATAAAAAGAGAAAGTAATATAAAAATGAAAAGAAACAAGTACTGTACCTCAAGCGGTGTCGGCAGCCCTGGGCAGCATGAGCCCTGCGGACGCCAGAGAGGCCTTCACTCTCCCACTTC	199bp
chr8:rs1293292:11852860:A	CACACGAAGCCCAACCCAGGGAAAACCAGAGACCCTACCCAATTCAAGGGCCCAAGGGTTGGGGGGCACTGGGGAACAGCCCAGAGTGACACACGGGCAAAGTGGGTGTCTCCCCTGATCTGCTCCCATTTGCTGACAATCAGAGACCCTCTCCAGCCCTCAACATGGCTCACTCCTCATTCTTGGTTCTCAGTCCGAG	199bp
chr8:rs1293292:11852860:G	CACACGAAGCCCAACCCAGGGAAAACCAGAGACCCTACCCAATTCAAGGGCCCAAGGGTTGGGGGGCACTGGGGAACAGCCCAGAGTGACACACGGGCAGAGTGGGTGTCTCCCCTGATCTGCTCCCATTTGCTGACAATCAGAGACCCTCTCCAGCCCTCAACATGGCTCACTCCTCATTCTTGGTTCTCAGTCCGAG	199bp
chr8:rs1293295:11853640:A	CAGGGGCACCGTCTCGGGCATCAGTGGGGACCCCCATGCTCGTCCTGGCCCAGGCGGAGAACTCTTAAGGAGCTGAGGTGTCTATGGGATCCCCGCCCCACTGCCCGAAGCACGCCATGACCTCGTGTGGGTCCCCGGGGGCCAGGCGGCCAGAGCCCAGAGAGAGAGCCAAGGGGCTGTGCTGGACGAGACCGAGTCC	199bp
chr8:rs1293295:11853640:C	CAGGGGCACCGTCTCGGGCATCAGTGGGGACCCCCATGCTCGTCCTGGCCCAGGCGGAGAACTCTTAAGGAGCTGAGGTGTCTATGGGATCCCCGCCCCCCTGCCCGAAGCACGCCATGACCTCGTGTGGGTCCCCGGGGGCCAGGCGGCCAGAGCCCAGAGAGAGAGCCAAGGGGCTGTGCTGGACGAGACCGAGTCC	199bp
chr8:rs1293296:11853648:A	CCGTCTCGGGCATCAGTGGGGACCCCCATGCTCGTCCTGGCCCAGGCGGAGAACTCTTAAGGAGCTGAGGTGTCTATGGGATCCCCGCCCCCCTGCCCGAAGCACGCCATGACCTCGTGTGGGTCCCCGGGGGCCAGGCGGCCAGAGCCCAGAGAGAGAGCCAAGGGGCTGTGCTGGACGAGACCGAGTCCAGGGCCTT	199bp
chr8:rs1293296:11853648:C	CCGTCTCGGGCATCAGTGGGGACCCCCATGCTCGTCCTGGCCCAGGCGGAGAACTCTTAAGGAGCTGAGGTGTCTATGGGATCCCCGCCCCCCTGCCCGCAGCACGCCATGACCTCGTGTGGGTCCCCGGGGGCCAGGCGGCCAGAGCCCAGAGAGAGAGCCAAGGGGCTGTGCTGGACGAGACCGAGTCCAGGGCCTT	199bp
chr16:rs12933548:29779388:C	CCCTTCTCTGTGCCTCAGCCTCTGGCAATGCCAGTAAGTGAGATACCAGGAGCCTGGTATTGGGGACTTGGGAAGGCAGCCTTGGGCACTGCTGTTGGCCAAGGCTTTTGGAGGTTGGCTTGGGGTGGGGAGCTGAGTTGTCGGAGGAACAGGGGTGATGCAGAGAAACTGAACTCCTGGAAGATTTCTCCCTCCAACT	199bp
chr16:rs12933548:29779388:T	CCCTTCTCTGTGCCTCAGCCTCTGGCAATGCCAGTAAGTGAGATACCAGGAGCCTGGTATTGGGGACTTGGGAAGGCAGCCTTGGGCACTGCTGTTGGCTAAGGCTTTTGGAGGTTGGCTTGGGGTGGGGAGCTGAGTTGTCGGAGGAACAGGGGTGATGCAGAGAAACTGAACTCCTGGAAGATTTCTCCCTCCAACT	199bp
chr17:rs12938031:45777136:A	TGGGGCCTAAGCCGCTGGTAAAAATGACCATTAACCAAAAACATTTCGTTTGGCATCTGCTGAGATATGACTTTGCCAGAGGCTGGGACTGCAGTGACGACTGGAAAGCAGTCTCTGCCCTCTGGGAGCTTGACGCACTTGGAATCAGCTAAGCACATACCTTGTGTATTTAACCTCTAGATTTCAATATACCTATCTG	199bp
chr17:rs12938031:45777136:G	TGGGGCCTAAGCCGCTGGTAAAAATGACCATTAACCAAAAACATTTCGTTTGGCATCTGCTGAGATATGACTTTGCCAGAGGCTGGGACTGCAGTGACGGCTGGAAAGCAGTCTCTGCCCTCTGGGAGCTTGACGCACTTGGAATCAGCTAAGCACATACCTTGTGTATTTAACCTCTAGATTTCAATATACCTATCTG	199bp
chr17:rs12940239:54991569:A	CTCTTCAGTGTAAGAAATATATAATGAGCTCCCTTTCACTTTGGTTGGTAGGAAGCTCAGACCCAAATTTGAAGGACAACCCCAGCAGTTTAACAAACTAGTTACTATATTTAAATTCTCATTCTTCTTGGATTTCATTTGCTGTTTCTGTTTTACTAAAGTGATTATGTGTCATTTTTTGAAAATTGCCTCCATTTGA	199bp
chr17:rs12940239:54991569:G	CTCTTCAGTGTAAGAAATATATAATGAGCTCCCTTTCACTTTGGTTGGTAGGAAGCTCAGACCCAAATTTGAAGGACAACCCCAGCAGTTTAACAAACTGGTTACTATATTTAAATTCTCATTCTTCTTGGATTTCATTTGCTGTTTCTGTTTTACTAAAGTGATTATGTGTCATTTTTTGAAAATTGCCTCCATTTGA	199bp
chr17:rs12940729:54498777:C	TTATATTCCTTTAGGTATATACTCGGTAATGGGATTGCTAAGCCAAATGGTATTTCTGGTTCTAAATCTGAGGAATCGCCACACTGTCCTCCACAATGGCTGAACTAATTTACATTCCCACCAACAGTATAAAAGTTTTCTTATTTCTCTGCAACCTCTCCAGGATCTGTTGTTTCCTGACTTTTTAGTAATCACCATT	199bp
chr17:rs12940729:54498777:T	TTATATTCCTTTAGGTATATACTCGGTAATGGGATTGCTAAGCCAAATGGTATTTCTGGTTCTAAATCTGAGGAATCGCCACACTGTCCTCCACAATGGTTGAACTAATTTACATTCCCACCAACAGTATAAAAGTTTTCTTATTTCTCTGCAACCTCTCCAGGATCTGTTGTTTCCTGACTTTTTAGTAATCACCATT	199bp
chr17:rs12941878:55382944:A	GGAATTCAGCACATATTGATGGTCAGGTCCTGTGCTAGATACTTTATGTAAATCATCTCACTGCAGCCCTTTGAGGCTGACAGCATAATCCTCCCTTTCAAGATGAGGAAATCAAGGCTCAGCATGGCCAAGTCAACTGCTTGTCTCTTTCCTCTCCACTGATTGCCAGGTCACATTCCCCAAAACGGATCTGTGAAGA	199bp
chr17:rs12941878:55382944:G	GGAATTCAGCACATATTGATGGTCAGGTCCTGTGCTAGATACTTTATGTAAATCATCTCACTGCAGCCCTTTGAGGCTGACAGCATAATCCTCCCTTTCGAGATGAGGAAATCAAGGCTCAGCATGGCCAAGTCAACTGCTTGTCTCTTTCCTCTCCACTGATTGCCAGGTCACATTCCCCAAAACGGATCTGTGAAGA	199bp
chr17:rs12945190:13097021:C	ATGGGATTCTCACCTTTGCAACATGGCTCTGGAGACTTGCTCTTCACAATGACAGTTGCAAGAGAAAAAAATTACCCAATGACACTCGGTAAAGCATGGCAAGTGTATTCGTCCATTTCCATGCTGTGATACAGACATACCTGAGACTTGGTAATTTATAAAGAAAAAGAGGTTTAATGAACTTACAGTTCCACATGGC	199bp
chr17:rs12945190:13097021:T	ATGGGATTCTCACCTTTGCAACATGGCTCTGGAGACTTGCTCTTCACAATGACAGTTGCAAGAGAAAAAAATTACCCAATGACACTCGGTAAAGCATGGTAAGTGTATTCGTCCATTTCCATGCTGTGATACAGACATACCTGAGACTTGGTAATTTATAAAGAAAAAGAGGTTTAATGAACTTACAGTTCCACATGGC	199bp
chr17:rs12945446:37889397:G	AACTTCAGAAATGCAATCCAAATATACCACTGCCCACTTGAAAACACTTCAATAGGCCGGGTGCAGTGGCTCAAGCCTGTAGTCCCAGCACTTTGGGAGGCTGAGGGGGGACGGATCATGAGGTCAAGAGATCAAGACCATCCTGGCCAACATGGTGAAACCACATCTCTACTAAAAATGCAAAAATCATCTGGGTGTG	199bp
chr17:rs12945446:37889397:T	AACTTCAGAAATGCAATCCAAATATACCACTGCCCACTTGAAAACACTTCAATAGGCCGGGTGCAGTGGCTCAAGCCTGTAGTCCCAGCACTTTGGGAGTCTGAGGGGGGACGGATCATGAGGTCAAGAGATCAAGACCATCCTGGCCAACATGGTGAAACCACATCTCTACTAAAAATGCAAAAATCATCTGGGTGTG	199bp
chr17:rs12948254:27915237:A	CTGGAGAGCAATGGCACAATCTCGGCTTACTGCAACCTCCACATCCTGGGTTCCAGCAATTCTCCTGCCTCAGCCTCCTGAGTAGCTGGGACTACAGGCATGTGCCACCATGCCTGGCTAATTTTTGTATTTTTTAGTAGAGATGGGGTTTCACCATATTGCCCAGGCTGGTCTTGAACTCCTGACCTCATGATCCGCC	199bp
chr17:rs12948254:27915237:G	CTGGAGAGCAATGGCACAATCTCGGCTTACTGCAACCTCCACATCCTGGGTTCCAGCAATTCTCCTGCCTCAGCCTCCTGAGTAGCTGGGACTACAGGCGTGTGCCACCATGCCTGGCTAATTTTTGTATTTTTTAGTAGAGATGGGGTTTCACCATATTGCCCAGGCTGGTCTTGAACTCCTGACCTCATGATCCGCC	199bp
chr17:rs12948254:27915237:A	CTGGAGAGCAATGGCACAATCTCGGCTTACTGCAACCTCCACATCCTGGGTTCCAGCAATTCTCCTGCCTCAGCCTCCTGAGTAGCTGGGACTACAGGCATGTGCCACCATGCCTGGCTAATTTTTGTATTTTTTAGTAGAGATGGGGTTTCACCATATTGCCCAGGCTGGTCTTGAACTCCTGACCTCATGATCCGCC	199bp
chr17:rs12948254:27915237:G	CTGGAGAGCAATGGCACAATCTCGGCTTACTGCAACCTCCACATCCTGGGTTCCAGCAATTCTCCTGCCTCAGCCTCCTGAGTAGCTGGGACTACAGGCGTGTGCCACCATGCCTGGCTAATTTTTGTATTTTTTAGTAGAGATGGGGTTTCACCATATTGCCCAGGCTGGTCTTGAACTCCTGACCTCATGATCCGCC	199bp
chr17:rs12951239:73410545:A	TAGCTGGGATTAGAGATGTGTGTCACCACACCTGGCTAATTTTTGTATTTTCAGTAGAGACAAGGTTTCACCATATTGGCCAGGCTGTTTTCAAACTCTAGACCTCAAGTGATCTCCTGCCTCGACCTCCCAAAGTGCTAGGATTCCAGGCATGAGCCACCACCCCCGGCCGATAATGCTGCTTCTTAGAGTCCCTGTG	199bp
chr17:rs12951239:73410545:C	TAGCTGGGATTAGAGATGTGTGTCACCACACCTGGCTAATTTTTGTATTTTCAGTAGAGACAAGGTTTCACCATATTGGCCAGGCTGTTTTCAAACTCTCGACCTCAAGTGATCTCCTGCCTCGACCTCCCAAAGTGCTAGGATTCCAGGCATGAGCCACCACCCCCGGCCGATAATGCTGCTTCTTAGAGTCCCTGTG	199bp
chr17:rs12953041:2704266:A	AATGGGGCAACGACCTGACCCTGGGCTCGATTCCCACGTCCACCACGCTAGCTGAGTGACTCTAGGGAGGGCACGGGATCCTCAGTTTCCTGCCACAAAATGGGGCCGGTAGGAGCACGAGCAAGGCTGAGCTTTCCAGCTCACCCTCCCCAGCAGGCTCAGGCCTGGCCCCCAGCACCCGTTCCTCCATCTTACCTGC	199bp
chr17:rs12953041:2704266:G	AATGGGGCAACGACCTGACCCTGGGCTCGATTCCCACGTCCACCACGCTAGCTGAGTGACTCTAGGGAGGGCACGGGATCCTCAGTTTCCTGCCACAAAGTGGGGCCGGTAGGAGCACGAGCAAGGCTGAGCTTTCCAGCTCACCCTCCCCAGCAGGCTCAGGCCTGGCCCCCAGCACCCGTTCCTCCATCTTACCTGC	199bp
chr19:rs12973877:46458060:A	ATAAATGTCAGGGTCACGGGAAGCAACAGGAAAACCTTCTCCAATGACTCCTCTGGGGTGGCTTGTTGCGCCCTCCCTCCGGACCACGCAGCCCCTAAAAGTCAGTCCCAGACCTTGAGCTCAGTGTAATATCTAGATTCATGCTAGAGACATGAATCAAAGGTTCAATTTTATGAGAACGAATGTGTAGGGCCTGAAT	199bp
chr19:rs12973877:46458060:G	ATAAATGTCAGGGTCACGGGAAGCAACAGGAAAACCTTCTCCAATGACTCCTCTGGGGTGGCTTGTTGCGCCCTCCCTCCGGACCACGCAGCCCCTAAAGGTCAGTCCCAGACCTTGAGCTCAGTGTAATATCTAGATTCATGCTAGAGACATGAATCAAAGGTTCAATTTTATGAGAACGAATGTGTAGGGCCTGAAT	199bp
chr19:rs12975119:19439655:A	AAGGACAAGTGGTCAGGTGCGGTGGCTCACTCCTGTAATCCCAGCACTTTGGGAGGCTGAAGCGGGTGGGTCATTTGAGGTTAGGAGTTCGAGACCAGCATGGCCAACATGGTGAAACCCCATCTTTACTAAAAGTACAAAATTAGCTGGGTGTGGTGATGCACGCTTGTAATCACAGTTACCCGGGGAGGCTGAGGCA	199bp
chr19:rs12975119:19439655:C	AAGGACAAGTGGTCAGGTGCGGTGGCTCACTCCTGTAATCCCAGCACTTTGGGAGGCTGAAGCGGGTGGGTCATTTGAGGTTAGGAGTTCGAGACCAGCCTGGCCAACATGGTGAAACCCCATCTTTACTAAAAGTACAAAATTAGCTGGGTGTGGTGATGCACGCTTGTAATCACAGTTACCCGGGGAGGCTGAGGCA	199bp
chr19:rs12977719:45190848:C	CTCTCTATGATTGGTCACTGATGCTTTTATTTTATTTTATTTTATTTTATTTTATTTTATTTTATTTTATTTTTTGAGAGAGAGTCTTGCTCTGTCGCCCAGGCTGGAGTGCAGTGGCGCAATCTCGGCTCACTGCAAGCTCTGCCTCCCAGGTTCACGCCATTCTCCTGCCTCAGCCTCCTGAGTAGCTGGGACCACA	199bp
chr19:rs12977719:45190848:T	CTCTCTATGATTGGTCACTGATGCTTTTATTTTATTTTATTTTATTTTATTTTATTTTATTTTATTTTATTTTTTGAGAGAGAGTCTTGCTCTGTCGCCTAGGCTGGAGTGCAGTGGCGCAATCTCGGCTCACTGCAAGCTCTGCCTCCCAGGTTCACGCCATTCTCCTGCCTCAGCCTCCTGAGTAGCTGGGACCACA	199bp
chr19:rs12978184:44421314:A	TTTTTTATGGCTGCATAGTATTCCATGGTGTATATGTGCCATATTTTCTTTATCCAGTCTATGATTGATGGGCATCTGGGTTGGTTCCAAGTCTTTGCTATTATGAATAGTGCTGCAATAAACATACACGTGCATTCATCTTTATAGTAGAATGATTTATAATCCTTTGGGTATGTACCCAGTAATGGGATTGCTGGGT	199bp
chr19:rs12978184:44421314:G	TTTTTTATGGCTGCATAGTATTCCATGGTGTATATGTGCCATATTTTCTTTATCCAGTCTATGATTGATGGGCATCTGGGTTGGTTCCAAGTCTTTGCTGTTATGAATAGTGCTGCAATAAACATACACGTGCATTCATCTTTATAGTAGAATGATTTATAATCCTTTGGGTATGTACCCAGTAATGGGATTGCTGGGT	199bp
chr19:rs12978272:44631414:C	CAGTGGCTCATGCCTGTAATCCCAGCACTTTGGGAGGCCGAGGCAGGAAGATCTCTTGAAGCTAGGAGTTCGAGACCAGCCTGGCTAACATGGTAAAACCCCATCTCTACTAAAAACACAAAAATTAACAAGGCATGGTGGTGCATGCCTGTAATCCCAGCTATTTGGGAGGCTGAGGCAGGAGAATCATGCCAAGACC	199bp
chr19:rs12978272:44631414:T	CAGTGGCTCATGCCTGTAATCCCAGCACTTTGGGAGGCCGAGGCAGGAAGATCTCTTGAAGCTAGGAGTTCGAGACCAGCCTGGCTAACATGGTAAAACTCCATCTCTACTAAAAACACAAAAATTAACAAGGCATGGTGGTGCATGCCTGTAATCCCAGCTATTTGGGAGGCTGAGGCAGGAGAATCATGCCAAGACC	199bp
chr19:rs12978426:43985876:A	TGATCCGACCGCCTTGGCCTCCGAAAATGCTGGGATTACAGGCGTGAGCCACCGCGCCCGGTCGCTCTTTTCCATTTTAAATATGGGAGTGAGACACCTAGTGCTTAGTTCCCAGTAGAATGAGGTACAGCTGGAGCTGGAACCTAGGCAGTTTGGGTCAGAGCCTGAGTTGATCATCCCTTGGATACATTTTCATTGA	199bp
chr19:rs12978426:43985876:G	TGATCCGACCGCCTTGGCCTCCGAAAATGCTGGGATTACAGGCGTGAGCCACCGCGCCCGGTCGCTCTTTTCCATTTTAAATATGGGAGTGAGACACCTGGTGCTTAGTTCCCAGTAGAATGAGGTACAGCTGGAGCTGGAACCTAGGCAGTTTGGGTCAGAGCCTGAGTTGATCATCCCTTGGATACATTTTCATTGA	199bp
chr19:rs12979428:45627922:A	AGGCCAAGGCGGGTGGATCACCTGAGGTCGGGAGTTCGAGGCCAGCCTAACCAACATGGAGAAACTCCGTCTCTACTAAAAATACAAAATTAGCTGGTCATGGTGGTGCATGCCTGTAATCCCAGCTACTCGGGAGGCTGAGGCAGGAGAGTTGCTTGCTTGAACCCGGGAGGCGGAGGTTGCAGTGAGCCGAGATCGT	199bp
chr19:rs12979428:45627922:G	AGGCCAAGGCGGGTGGATCACCTGAGGTCGGGAGTTCGAGGCCAGCCTAACCAACATGGAGAAACTCCGTCTCTACTAAAAATACAAAATTAGCTGGTCGTGGTGGTGCATGCCTGTAATCCCAGCTACTCGGGAGGCTGAGGCAGGAGAGTTGCTTGCTTGAACCCGGGAGGCGGAGGTTGCAGTGAGCCGAGATCGT	199bp
chr19:rs12980173:7543249:A	TGATCCCTGCCCTTTGACTGTAAGACCAGCACCTTCTCCCATAGAAGCAGACCTCTCTCATCCTATCATTTCCAACCTCTAACCCTTGGGTCCTGTGACACCCACCCCCTAACCCCACCCTATGTCCTCTGGACCTGTCAACCCTTCACCTGTGACCCCTGAACCTTTTGCCCTAGGACTCCAACTCCTAGATCTCTCC	199bp
chr19:rs12980173:7543249:C	TGATCCCTGCCCTTTGACTGTAAGACCAGCACCTTCTCCCATAGAAGCAGACCTCTCTCATCCTATCATTTCCAACCTCTAACCCTTGGGTCCTGTGACCCCCACCCCCTAACCCCACCCTATGTCCTCTGGACCTGTCAACCCTTCACCTGTGACCCCTGAACCTTTTGCCCTAGGACTCCAACTCCTAGATCTCTCC	199bp
chr19:rs12984506:44427191:A	CTCACTATCATGAGAACAGCAAGGGAGAAATCTGCCCTCGTGATCCAATCATCTCCCACCAAGGCCCTCCTCTGACACGTGGGGATTAAAATTGAGATGAGATTTGGGTGGGGACAAGAGCCAAACCATATCAGACTGTTTCTACAACCCCCCCCCCCGCCCCCACTGATGGGGGATTTGATGATTCTATTTTAATACT	199bp
chr19:rs12984506:44427191:G	CTCACTATCATGAGAACAGCAAGGGAGAAATCTGCCCTCGTGATCCAATCATCTCCCACCAAGGCCCTCCTCTGACACGTGGGGATTAAAATTGAGATGGGATTTGGGTGGGGACAAGAGCCAAACCATATCAGACTGTTTCTACAACCCCCCCCCCCGCCCCCACTGATGGGGGATTTGATGATTCTATTTTAATACT	199bp
chr19:rs12985956:46643969:C	CCAGGCTGGAGTTCAGTGGTGTGATCTTGGCTCACTACAACCTTACAACCTCTGCCTCCCAAGTTCAAGTGATTCTCCTGCCTCAGCCTCCCAAGTAGCCGGGATTACAGGCGCCCACCACCACACCTGGCTAATTCTTTTTTTTTTTTTTTTTTTTTTTTGAGACGGAGTCTCACTCTGTCGCCCAGGCTGGAGTGCG	199bp
chr19:rs12985956:46643969:T	CCAGGCTGGAGTTCAGTGGTGTGATCTTGGCTCACTACAACCTTACAACCTCTGCCTCCCAAGTTCAAGTGATTCTCCTGCCTCAGCCTCCCAAGTAGCTGGGATTACAGGCGCCCACCACCACACCTGGCTAATTCTTTTTTTTTTTTTTTTTTTTTTTTGAGACGGAGTCTCACTCTGTCGCCCAGGCTGGAGTGCG	199bp
chr2:rs12993090:37217630:C	CAACAGGTTTATATCTACAGACACCTATGTTATAAAAATAAACAGAAAAATTGTAAATACTTATAGGTCCATTAAAAATAACAATAAAGCGGCCAGGCGCGGTGGCTCATGCCTGTAATCCCAGCACCTTGGGAGGCTGAGGTGGGCGGATCACGAGGTCAGGAGATCGAGACCATCCTGGCTAACATGGTGAAACCCC	199bp
chr2:rs12993090:37217630:T	CAACAGGTTTATATCTACAGACACCTATGTTATAAAAATAAACAGAAAAATTGTAAATACTTATAGGTCCATTAAAAATAACAATAAAGCGGCCAGGCGTGGTGGCTCATGCCTGTAATCCCAGCACCTTGGGAGGCTGAGGTGGGCGGATCACGAGGTCAGGAGATCGAGACCATCCTGGCTAACATGGTGAAACCCC	199bp
chr2:rs12996313:200133193:C	TTTGAGAGGGCCATTGAAAGCCCAGAGATGCTATGGAGGAAGTTGTGTTAACCACGTCAAAGTACTAGGTGACAAGAAGATGGCATTCGTATCAAATTCCGATCTCCTTAACTTTTCAGTAGAGTCTAAATATCTCTGCAGAGCTTGCTTTCTCTGCTATGAACTATACATACTTTCTTCATTTCACAAAGCATGGAAG	199bp
chr2:rs12996313:200133193:T	TTTGAGAGGGCCATTGAAAGCCCAGAGATGCTATGGAGGAAGTTGTGTTAACCACGTCAAAGTACTAGGTGACAAGAAGATGGCATTCGTATCAAATTCTGATCTCCTTAACTTTTCAGTAGAGTCTAAATATCTCTGCAGAGCTTGCTTTCTCTGCTATGAACTATACATACTTTCTTCATTTCACAAAGCATGGAAG	199bp
chr2:rs13007623:73634372:A	TCCATGTTTTCTGGTTGGTTAGAGGCCTTCCTGTGTAGGAAAGCTGATGCTGTGACAGTAGCTAAGAAAATATTAGAAAATGTGTTTTCTTTATGGAGCATCCCTGGAAAAATCCCCAGCAATGGGGGAATTCATTTTATTAGGCAAGTTATAAAGCAGTTAAACAAGGTTTTATGGACACAATGGTACTACCATTATC	199bp
chr2:rs13007623:73634372:T	TCCATGTTTTCTGGTTGGTTAGAGGCCTTCCTGTGTAGGAAAGCTGATGCTGTGACAGTAGCTAAGAAAATATTAGAAAATGTGTTTTCTTTATGGAGCTTCCCTGGAAAAATCCCCAGCAATGGGGGAATTCATTTTATTAGGCAAGTTATAAAGCAGTTAAACAAGGTTTTATGGACACAATGGTACTACCATTATC	199bp
chr2:rs13008446:199763777:A	CAATGCCAAGAAGAAAAATCTCAAAATTTCTGGCATCAGAGACTTTATAAACTTTAAGGATTTACAGTCAGACTGGTGAAATCCCTGTGAAAATTTGAAATAAATTATGTCTAAGAGAAGTTTCCTCATCTGTCAAATGACAATGTTGGAATATTTATTTTTTATTTTTATTTTATTTATTTGAGATGGAGTCTTGCTC	199bp
chr2:rs13008446:199763777:G	CAATGCCAAGAAGAAAAATCTCAAAATTTCTGGCATCAGAGACTTTATAAACTTTAAGGATTTACAGTCAGACTGGTGAAATCCCTGTGAAAATTTGAAGTAAATTATGTCTAAGAGAAGTTTCCTCATCTGTCAAATGACAATGTTGGAATATTTATTTTTTATTTTTATTTTATTTATTTGAGATGGAGTCTTGCTC	199bp
chr2:rs13029537:200134227:C	ATCTACAATAATAAATTTAAAGGATAATTTTTCAAATTCTAGTAAATATACCCATTAAAGTTTATGATCTACTTAAAATATCAGGCAGATTTGAAGCATCATACAGCTCTCACAGTCAATTTGAACAAAGATAGCAGCCTTACTGAATTTTTCAATTTGAGCAACTCTTCCACCTAGTTTTCCACATGAGCAGAAAACC	199bp
chr2:rs13029537:200134227:T	ATCTACAATAATAAATTTAAAGGATAATTTTTCAAATTCTAGTAAATATACCCATTAAAGTTTATGATCTACTTAAAATATCAGGCAGATTTGAAGCATTATACAGCTCTCACAGTCAATTTGAACAAAGATAGCAGCCTTACTGAATTTTTCAATTTGAGCAACTCTTCCACCTAGTTTTCCACATGAGCAGAAAACC	199bp
chr2:rs13031216:174403138:T	AAGGACTACTATCTGGAATATATAAAGAGCAGTCAAAACTCAGTAGTAAAAAAAAAAAAATCCAGTTAGAAAATAGGCAAAAGATATGAAGAGTCATTTTACCCAAAGGGATATACAGATTTGAAATAAGCATGAAATGATGTTCAACATTATTAGCCATTAGGGAAATGCAAAACCCCAAAGAGATTTTACTACACCT	199bp
chr2:rs13031216:174403138:C	AAGGACTACTATCTGGAATATATAAAGAGCAGTCAAAACTCAGTAGTAAAAAAAAAAAAATCCAGTTAGAAAATAGGCAAAAGATATGAAGAGTCATTTCACCCAAAGGGATATACAGATTTGAAATAAGCATGAAATGATGTTCAACATTATTAGCCATTAGGGAAATGCAAAACCCCAAAGAGATTTTACTACACCT	199bp
chr2:rs13031216:174403138:C	AAGGACTACTATCTGGAATATATAAAGAGCAGTCAAAACTCAGTAGTAAAAAAAAAAAAATCCAGTTAGAAAATAGGCAAAAGATATGAAGAGTCATTTCACCCAAAGGGATATACAGATTTGAAATAAGCATGAAATGATGTTCAACATTATTAGCCATTAGGGAAATGCAAAACCCCAAAGAGATTTTACTACACCT	199bp
chr2:rs13031216:174403138:T	AAGGACTACTATCTGGAATATATAAAGAGCAGTCAAAACTCAGTAGTAAAAAAAAAAAAATCCAGTTAGAAAATAGGCAAAAGATATGAAGAGTCATTTTACCCAAAGGGATATACAGATTTGAAATAAGCATGAAATGATGTTCAACATTATTAGCCATTAGGGAAATGCAAAACCCCAAAGAGATTTTACTACACCT	199bp
chr22:rs130356:42681432:C	TGCCTGGCCTATACATCTATACATTTTCTTTGCTTTTCTTTCTTTCTTTTTCTCTTTCTTTCTCTTTCTTTCTTTCTTTCTTTTCCTTCCTTCCTTCCTCCCTCCCTCCCTCCCTCCTTTTTTTTTTTTTTTTTTTCTGGAGTCTCGCTCTGTCACCCAGGCTGGAGTGCAATGACGTGATCTCTGCTCACTGCAAGCT	199bp
chr22:rs130356:42681432:T	TGCCTGGCCTATACATCTATACATTTTCTTTGCTTTTCTTTCTTTCTTTTTCTCTTTCTTTCTCTTTCTTTCTTTCTTTCTTTTCCTTCCTTCCTTCCTTCCTCCCTCCCTCCCTCCTTTTTTTTTTTTTTTTTTTCTGGAGTCTCGCTCTGTCACCCAGGCTGGAGTGCAATGACGTGATCTCTGCTCACTGCAAGCT	199bp
chr20:rs13044225:62290759:G	TCCGCCCGCCTCAGCCTCCCAGAGTGCTGGGATTACAGGCATGAACCACTGTGCCTGGCCAGGTTTTTTTTTTTGTTTTTTTTGTTTTTTTTTTTTGAGGCAGAGTTTCACACTTGTTGCCCAGGCTGGAGTGCAGTGGCGTGATCTCGGCTCACTGCAACCTCTGCTCACAGGTTCAAGAGATTCTCCTGCCTCAGCC	199bp
chr20:rs13044225:62290759:A	TCCGCCCGCCTCAGCCTCCCAGAGTGCTGGGATTACAGGCATGAACCACTGTGCCTGGCCAGGTTTTTTTTTTTGTTTTTTTTGTTTTTTTTTTTTGAGACAGAGTTTCACACTTGTTGCCCAGGCTGGAGTGCAGTGGCGTGATCTCGGCTCACTGCAACCTCTGCTCACAGGTTCAAGAGATTCTCCTGCCTCAGCC	199bp
chr20:rs13044225:62290759:A	TCCGCCCGCCTCAGCCTCCCAGAGTGCTGGGATTACAGGCATGAACCACTGTGCCTGGCCAGGTTTTTTTTTTTGTTTTTTTTGTTTTTTTTTTTTGAGACAGAGTTTCACACTTGTTGCCCAGGCTGGAGTGCAGTGGCGTGATCTCGGCTCACTGCAACCTCTGCTCACAGGTTCAAGAGATTCTCCTGCCTCAGCC	199bp
chr20:rs13044225:62290759:G	TCCGCCCGCCTCAGCCTCCCAGAGTGCTGGGATTACAGGCATGAACCACTGTGCCTGGCCAGGTTTTTTTTTTTGTTTTTTTTGTTTTTTTTTTTTGAGGCAGAGTTTCACACTTGTTGCCCAGGCTGGAGTGCAGTGGCGTGATCTCGGCTCACTGCAACCTCTGCTCACAGGTTCAAGAGATTCTCCTGCCTCAGCC	199bp
chr22:rs13053297:41572347:C	TGTGTGGACCTTCCAGTAACTGGATGGATGTTTGTCCCATACATCCATTCATCCATCCACCCATCCACCCATCCATCCATCCATCCATCCATCCATCCACCCACCCACCCACCCACCCACCCACCCACCCACCCACCCACCCATCCATCCATCCATCCATCCATCCATCCATCCATCCATCCATCCACCTGTCCATCCA	199bp
chr22:rs13053297:41572347:T	TGTGTGGACCTTCCAGTAACTGGATGGATGTTTGTCCCATACATCCATTCATCCATCCACCCATCCACCCATCCATCCATCCATCCATCCATCCATCCATCCACCCACCCACCCACCCACCCACCCACCCACCCACCCACCCATCCATCCATCCATCCATCCATCCATCCATCCATCCATCCATCCACCTGTCCATCCA	199bp
chr22:rs13054099:40819668:C	CCCGGGCCCTGACCAGTTCCTCCATCTCAGAAGTCTTAATGGCCTTCTTTTACTCTGGTGACAAAGATGGGGAAACTCAATGAGACTCCAGTCTCCCTGCTTCTCTGCGCCTGAGCTCTTTTCTATTCTGAAAGTCACATTTTGGCCAAGAGGAAAAAAACTCACTTGTGGACTTGGAAACTTCTTCCTCCAGAAAAAC	199bp
chr22:rs13054099:40819668:T	CCCGGGCCCTGACCAGTTCCTCCATCTCAGAAGTCTTAATGGCCTTCTTTTACTCTGGTGACAAAGATGGGGAAACTCAATGAGACTCCAGTCTCCCTGTTTCTCTGCGCCTGAGCTCTTTTCTATTCTGAAAGTCACATTTTGGCCAAGAGGAAAAAAACTCACTTGTGGACTTGGAAACTTCTTCCTCCAGAAAAAC	199bp
chr22:rs13056537:41551712:C	CTGCAGCCTCAAACTCCTGGGCTCAAGCAATCCCCCAGTCTTAGCCTCCTGCATGGCTGTAGCTGTGTACTATAGGCACGTACCACTCCACCCGGCTAACTTTTTTATTTTTTATTTTTGTAGGAATGGTGTCTCACTATGTTGCCCACGCTGGTCTCGAACTCTTGAGCTCAAGTGATCTTCCCTCCTCGGCCTCCCA	199bp
chr22:rs13056537:41551712:T	CTGCAGCCTCAAACTCCTGGGCTCAAGCAATCCCCCAGTCTTAGCCTCCTGCATGGCTGTAGCTGTGTACTATAGGCACGTACCACTCCACCCGGCTAATTTTTTTATTTTTTATTTTTGTAGGAATGGTGTCTCACTATGTTGCCCACGCTGGTCTCGAACTCTTGAGCTCAAGTGATCTTCCCTCCTCGGCCTCCCA	199bp
chr22:rs13057094:42074313:C	AGGGGCGTTAACTCCAGCCTCCCGGGCGGGGTCTCCCGGCTCCCGCGGCCACGTTGCAGCCCAGGCGGAGGCGCGGGATCTCGAGCTGGGATCGCCCTCCTGGGCTTCGGTGCGATCGGCGGCGGGAGGTGAGAGTGGGCCCGGCGGGCTCCGGGAGGAGGTGGCCCCAGGGAAGGTGTGGCCGCGGGGAAGTGGCGGC	199bp
chr22:rs13057094:42074313:T	AGGGGCGTTAACTCCAGCCTCCCGGGCGGGGTCTCCCGGCTCCCGCGGCCACGTTGCAGCCCAGGCGGAGGCGCGGGATCTCGAGCTGGGATCGCCCTCTTGGGCTTCGGTGCGATCGGCGGCGGGAGGTGAGAGTGGGCCCGGCGGGCTCCGGGAGGAGGTGGCCCCAGGGAAGGTGTGGCCGCGGGGAAGTGGCGGC	199bp
chr22:rs13058199:45157329:C	AGTCTGAAATGGTCTCTCCCCTCCCTTCTCTCAGCTACCATTGGAACTTCATTTGGTATTTAATCAAGCACTGCTTCAATGTTATCTCGCCCACTAATACCTCACACAGTAAAACTGCTTACTACTTTTTTCCCATCCATTTTTTCTCCTGTCTCCCCAACCAGGTCCTTCACAAAGTCTATGAGTATAGGCTTTGCCT	199bp
chr22:rs13058199:45157329:T	AGTCTGAAATGGTCTCTCCCCTCCCTTCTCTCAGCTACCATTGGAACTTCATTTGGTATTTAATCAAGCACTGCTTCAATGTTATCTCGCCCACTAATATCTCACACAGTAAAACTGCTTACTACTTTTTTCCCATCCATTTTTTCTCCTGTCTCCCCAACCAGGTCCTTCACAAAGTCTATGAGTATAGGCTTTGCCT	199bp
chr22:rs13058328:45544284:A	CAAGCGATTCCCCTGCCTCAGCCTCCCGAATAGCTGGGATTACAGGTGCACACCACCATGCCCAGCTAATTTTTGTATTTTTAGTAGAGACAGGGTTTCACCATGTTGGCCAGGCTGGTCTTGAACTCCTGACCTCAGATGATCCGCCCACCTCGGCCTCCCAAAGTGCTGGCATTACAGGCGTGAGCCACCGCGCCCG	199bp
chr22:rs13058328:45544284:C	CAAGCGATTCCCCTGCCTCAGCCTCCCGAATAGCTGGGATTACAGGTGCACACCACCATGCCCAGCTAATTTTTGTATTTTTAGTAGAGACAGGGTTTCCCCATGTTGGCCAGGCTGGTCTTGAACTCCTGACCTCAGATGATCCGCCCACCTCGGCCTCCCAAAGTGCTGGCATTACAGGCGTGAGCCACCGCGCCCG	199bp
chr3:rs13060758:54051926:A	CTCTGTCTCAAAAACAAACAAACAAAATACTTAAAAGAAATCTGTATGGAACTGACATAGGCATACACAAATGGCAATTTCACATAGTTTGACTTAATAAAAATTTGACATAAAATCTAGGAAATGGTGAAGCTGAAAACATATTGGGAACATCTCCTGTTGAATTTCTGGGATCTTTATTTTGGAAAAACTTTCTGAG	199bp
chr3:rs13060758:54051926:C	CTCTGTCTCAAAAACAAACAAACAAAATACTTAAAAGAAATCTGTATGGAACTGACATAGGCATACACAAATGGCAATTTCACATAGTTTGACTTAATACAAATTTGACATAAAATCTAGGAAATGGTGAAGCTGAAAACATATTGGGAACATCTCCTGTTGAATTTCTGGGATCTTTATTTTGGAAAAACTTTCTGAG	199bp
chr3:rs13060850:54051741:A	GGGAAGCCAAGGCAGGTGGATCACGTGAGGCCAGGAGTTCGAGTCCAACCTGGCCAACATAGTGAAACCCCGTCTCCACCAAAAAAACAAAAATTTGCCAGGCATGGTGGCGCAAACCTGTAATCCCAGGGCTGCAGTGAGCTGAGATTACTCCACTGCATTCTGTCCTGGGTGACAGAGTAAGACTCTGTCTCAAAAA	199bp
chr3:rs13060850:54051741:G	GGGAAGCCAAGGCAGGTGGATCACGTGAGGCCAGGAGTTCGAGTCCAACCTGGCCAACATAGTGAAACCCCGTCTCCACCAAAAAAACAAAAATTTGCCGGGCATGGTGGCGCAAACCTGTAATCCCAGGGCTGCAGTGAGCTGAGATTACTCCACTGCATTCTGTCCTGGGTGACAGAGTAAGACTCTGTCTCAAAAA	199bp
chr3:rs13063312:48624552:A	AGGGTGGCCTCTGTCCATGCTCAGGATGGTGCCCAGACCCCTGCACAGAGCCTGGCACCTGCTCAGCACCTGATGAACAGCAGTGCTCGCATGTTTGGAAGAGAGGACCTGAGCCCAGCATTGTTTTCGCATTTCCTGGCATTTCCTCATTTATTTTTGAGACAGGGTCTTGCTCTGTCACACGAGCTGGAGTGCAGCT	199bp
chr3:rs13063312:48624552:G	AGGGTGGCCTCTGTCCATGCTCAGGATGGTGCCCAGACCCCTGCACAGAGCCTGGCACCTGCTCAGCACCTGATGAACAGCAGTGCTCGCATGTTTGGAGGAGAGGACCTGAGCCCAGCATTGTTTTCGCATTTCCTGGCATTTCCTCATTTATTTTTGAGACAGGGTCTTGCTCTGTCACACGAGCTGGAGTGCAGCT	199bp
chr3:rs13064784:49098528:C	CATCTGCCCGTCTGCAGGTCACCTCCAGACTCTCTACACAACCACTGGGGCCCTGGAAGTGGGGGGAGGGGAGCAGCAATTAGACCCGGGAACCACAACCAGGACTGCAGGCTATACTCACATCTTGGCCCCAGCAGGCACTGCAGTAGGAAGGCTGCAGCTGGCTCTCACCTTGACAACATGCTGCAGCTCAATGACG	199bp
chr3:rs13064784:49098528:G	CATCTGCCCGTCTGCAGGTCACCTCCAGACTCTCTACACAACCACTGGGGCCCTGGAAGTGGGGGGAGGGGAGCAGCAATTAGACCCGGGAACCACAACGAGGACTGCAGGCTATACTCACATCTTGGCCCCAGCAGGCACTGCAGTAGGAAGGCTGCAGCTGGCTCTCACCTTGACAACATGCTGCAGCTCAATGACG	199bp
chr3:rs13064883:48914851:C	CACCACCAAGCCCGGCTAATTTTTGTATTTTTTAGTAGAGACGGGGTTTCACCATGTTGGGCAAGCTGGTTTCGAACTGCCGACCTCAGGCAATCTGCCCGTCTCGGCCTCCCAAAGTGCTGGGATTACAAGTGTGAGCCACCGCGCCTGGCAGTGAAATCCCATTTCTACTAAAAATACAAAAATTGACTGGGCCTGG	199bp
chr3:rs13064883:48914851:T	CACCACCAAGCCCGGCTAATTTTTGTATTTTTTAGTAGAGACGGGGTTTCACCATGTTGGGCAAGCTGGTTTCGAACTGCCGACCTCAGGCAATCTGCCTGTCTCGGCCTCCCAAAGTGCTGGGATTACAAGTGTGAGCCACCGCGCCTGGCAGTGAAATCCCATTTCTACTAAAAATACAAAAATTGACTGGGCCTGG	199bp
chr3:rs13064911:48914952:A	TCTCGGCCTCCCAAAGTGCTGGGATTACAAGTGTGAGCCACCGCGCCTGGCAGTGAAATCCCATTTCTACTAAAAATACAAAAATTGACTGGGCCTGGCAGCTCACATCTGTAATCCCAGCACTTCGGGAGACCGAGGCAGGCAGATGGCTTGAGGTCAGGAGTTCAAGACCAGCCTGGCCAACATGGAGAAACCCCGT	199bp
chr3:rs13064911:48914952:G	TCTCGGCCTCCCAAAGTGCTGGGATTACAAGTGTGAGCCACCGCGCCTGGCAGTGAAATCCCATTTCTACTAAAAATACAAAAATTGACTGGGCCTGGCGGCTCACATCTGTAATCCCAGCACTTCGGGAGACCGAGGCAGGCAGATGGCTTGAGGTCAGGAGTTCAAGACCAGCCTGGCCAACATGGAGAAACCCCGT	199bp
chr3:rs13065744:52589756:C	ATTTCACTAAGTTATTACACGAATATGACACATTTAATGGAGTCTTAGAATTGAAGAAATATAGAATACATATATTCTACAATATACTATAAACTATATCTAGTATATATACTTAATATATCAAGAACACTAGCCCTGAGAGGAAATGCTTTTCAAAATGACTTTTATTTTTATTTATTTATTTTTTTCGAGACGGAGT	199bp
chr3:rs13065744:52589756:T	ATTTCACTAAGTTATTACACGAATATGACACATTTAATGGAGTCTTAGAATTGAAGAAATATAGAATACATATATTCTACAATATACTATAAACTATATTTAGTATATATACTTAATATATCAAGAACACTAGCCCTGAGAGGAAATGCTTTTCAAAATGACTTTTATTTTTATTTATTTATTTTTTTCGAGACGGAGT	199bp
chr3:rs13068096:2476598:A	ACAAAGCACTGCTACCTCTTACGGCAAGAGTGAACTCAGAAACATTTTGCTAAGTCAATGAAACCAGATGCGTTGTATGATTCCATTTATATATGTCCAAGAAAGGCCAATATAGAGAGACAGGAAGTAGAATAGTAGTTGCCTGGGACTATAGATGTGCGTGGAGGATTGACTGCAGAGGGTCCTGAGGGATCTCCTT	199bp
chr3:rs13068096:2476598:G	ACAAAGCACTGCTACCTCTTACGGCAAGAGTGAACTCAGAAACATTTTGCTAAGTCAATGAAACCAGATGCGTTGTATGATTCCATTTATATATGTCCAGGAAAGGCCAATATAGAGAGACAGGAAGTAGAATAGTAGTTGCCTGGGACTATAGATGTGCGTGGAGGATTGACTGCAGAGGGTCCTGAGGGATCTCCTT	199bp
chr3:rs13068096:2476598:A	ACAAAGCACTGCTACCTCTTACGGCAAGAGTGAACTCAGAAACATTTTGCTAAGTCAATGAAACCAGATGCGTTGTATGATTCCATTTATATATGTCCAAGAAAGGCCAATATAGAGAGACAGGAAGTAGAATAGTAGTTGCCTGGGACTATAGATGTGCGTGGAGGATTGACTGCAGAGGGTCCTGAGGGATCTCCTT	199bp
chr3:rs13068096:2476598:G	ACAAAGCACTGCTACCTCTTACGGCAAGAGTGAACTCAGAAACATTTTGCTAAGTCAATGAAACCAGATGCGTTGTATGATTCCATTTATATATGTCCAGGAAAGGCCAATATAGAGAGACAGGAAGTAGAATAGTAGTTGCCTGGGACTATAGATGTGCGTGGAGGATTGACTGCAGAGGGTCCTGAGGGATCTCCTT	199bp
chr3:rs13070813:52661065:A	AAGAGTTGTGATCCCCTCTACTATTCTTTTTTCTCTTTTCAAACATGTCTTTTTATTTTCTGTCTTTCATTTTTTTTTGAGATGGAGTCTCATTCTGTCACCCAGTCTGGAGTACAGTGGCGCCATCTCGGCTCACTGCACCCTCCACCTCCTGGGTTCAAGCGATTATCCTGCCTCAGCCTCCAGAGTAGCTGGGATT	199bp
chr3:rs13070813:52661065:G	AAGAGTTGTGATCCCCTCTACTATTCTTTTTTCTCTTTTCAAACATGTCTTTTTATTTTCTGTCTTTCATTTTTTTTTGAGATGGAGTCTCATTCTGTCGCCCAGTCTGGAGTACAGTGGCGCCATCTCGGCTCACTGCACCCTCCACCTCCTGGGTTCAAGCGATTATCCTGCCTCAGCCTCCAGAGTAGCTGGGATT	199bp
chr3:rs13071584:52770471:C	AAGTAGATAGGCAGAGACTGAAAATTTTTACATAAAACTTAGAATTGTAATTAAAGAAAATGAAAATTAAAAGGAAAAAAATTTAACACAACAAAGAAGCAGAAGTAGTTCTGGGCGCATATTACAGGGAGGCCAGGCCTCGTCTTGGTCTGGGACCATTTCCCTGAGGAAACGCCATCCGAGATGAGCCTCTTGCGAC	199bp
chr3:rs13071584:52770471:T	AAGTAGATAGGCAGAGACTGAAAATTTTTACATAAAACTTAGAATTGTAATTAAAGAAAATGAAAATTAAAAGGAAAAAAATTTAACACAACAAAGAAGTAGAAGTAGTTCTGGGCGCATATTACAGGGAGGCCAGGCCTCGTCTTGGTCTGGGACCATTTCCCTGAGGAAACGCCATCCGAGATGAGCCTCTTGCGAC	199bp
chr3:rs13072145:53935856:G	ACTTTTTTAAATCTTTATCTCTCTGTTATTTAGGTTAGATATTTCTTTTATTCTCTCATCCTTTTCACTTAAACTTTAAAAAAATTCATTCTGTGGCTGGGCATGGTGGCTCATGCCTGTAATCCCAGCACTTCGGGAGGTTGAGGTGGGCAGATCACTTGAATTCAGGAGTTCGAGACCAGCCTGGGTAACATGGTGA	199bp
chr3:rs13072145:53935856:T	ACTTTTTTAAATCTTTATCTCTCTGTTATTTAGGTTAGATATTTCTTTTATTCTCTCATCCTTTTCACTTAAACTTTAAAAAAATTCATTCTGTGGCTGTGCATGGTGGCTCATGCCTGTAATCCCAGCACTTCGGGAGGTTGAGGTGGGCAGATCACTTGAATTCAGGAGTTCGAGACCAGCCTGGGTAACATGGTGA	199bp
chr3:rs13072536:52827195:A	ACGAGGCCAGCGCTCTTTCCCTTGGCCACTGCTGCGCTGTACTGTGCCTGGGCTTCAGCCTTCTCCTTGATGATCCCTGGGTAGGTCATGCCATCGATGATCCTGGGGGCAGAAGGGTGGGAGTTGTTGAGAGCCTGGTGGCAGGGGCCCATTCCACTCCTGCCTCCTCCAGAGAGCCTTTCTGGACTCGGTGTGCCTC	199bp
chr3:rs13072536:52827195:T	ACGAGGCCAGCGCTCTTTCCCTTGGCCACTGCTGCGCTGTACTGTGCCTGGGCTTCAGCCTTCTCCTTGATGATCCCTGGGTAGGTCATGCCATCGATGTTCCTGGGGGCAGAAGGGTGGGAGTTGTTGAGAGCCTGGTGGCAGGGGCCCATTCCACTCCTGCCTCCTCCAGAGAGCCTTTCTGGACTCGGTGTGCCTC	199bp
chr3:rs13072554:49049778:A	GTAGAGACGGGGTTTCACCATGTTGGCCAGGCTGGTCTCAAACTCCCGACCTCAGGTGATCCGTCTGCCTTGGCCTCCCAAAGTGCTGGGATTACAGGCATGAGCCACCATACCCGGCCAGATTCTGAAGAGATCTTTATACCCTAAAAATATTAAAATTCCAAGATTTTCCATTTTTTTAGTTTGGACTCTGATTTTG	199bp
chr3:rs13072554:49049778:G	GTAGAGACGGGGTTTCACCATGTTGGCCAGGCTGGTCTCAAACTCCCGACCTCAGGTGATCCGTCTGCCTTGGCCTCCCAAAGTGCTGGGATTACAGGCGTGAGCCACCATACCCGGCCAGATTCTGAAGAGATCTTTATACCCTAAAAATATTAAAATTCCAAGATTTTCCATTTTTTTAGTTTGGACTCTGATTTTG	199bp
chr3:rs13073997:48874214:C	AACCTTGTCTCTACTAAAAATACAAAAATTAGCCAGGCATGATGGCGCATGCCTGTAATCCCAGCTACCTGGGAGGCTGAGGCAGGAGAATCGCTTGAACCCAGGAGGAGGAGGTTGTGGTAAACTGAGATTGTGCCACTGTACTCCAACTTGGGCGACAGAGCAAGACTCCATCTCTAAATAAATAAATAAAAATAAA	199bp
chr3:rs13073997:48874214:T	AACCTTGTCTCTACTAAAAATACAAAAATTAGCCAGGCATGATGGCGCATGCCTGTAATCCCAGCTACCTGGGAGGCTGAGGCAGGAGAATCGCTTGAATCCAGGAGGAGGAGGTTGTGGTAAACTGAGATTGTGCCACTGTACTCCAACTTGGGCGACAGAGCAAGACTCCATCTCTAAATAAATAAATAAAAATAAA	199bp
chr3:rs13074595:2460861:G	CATCTCTACCAGAGATTCTGGCAGGGATGGCAACTTTGGTTTTAAATTTGTTAGTCAATAAATATTTGAGTAACTACTGTGTGTGTGGTGCCATGATAAGCACTGGAAATAGTAGCAGTAGCTGAAAGAGTGAGAGTTCTCATGTAGCTTCCAGTTATGGAAGACGATAAGCTAAGCTGAGAATTCTGCTCCTTTATGG	199bp
chr3:rs13074595:2460861:T	CATCTCTACCAGAGATTCTGGCAGGGATGGCAACTTTGGTTTTAAATTTGTTAGTCAATAAATATTTGAGTAACTACTGTGTGTGTGGTGCCATGATAATCACTGGAAATAGTAGCAGTAGCTGAAAGAGTGAGAGTTCTCATGTAGCTTCCAGTTATGGAAGACGATAAGCTAAGCTGAGAATTCTGCTCCTTTATGG	199bp
chr3:rs13074595:2460861:G	CATCTCTACCAGAGATTCTGGCAGGGATGGCAACTTTGGTTTTAAATTTGTTAGTCAATAAATATTTGAGTAACTACTGTGTGTGTGGTGCCATGATAAGCACTGGAAATAGTAGCAGTAGCTGAAAGAGTGAGAGTTCTCATGTAGCTTCCAGTTATGGAAGACGATAAGCTAAGCTGAGAATTCTGCTCCTTTATGG	199bp
chr3:rs13074595:2460861:T	CATCTCTACCAGAGATTCTGGCAGGGATGGCAACTTTGGTTTTAAATTTGTTAGTCAATAAATATTTGAGTAACTACTGTGTGTGTGGTGCCATGATAATCACTGGAAATAGTAGCAGTAGCTGAAAGAGTGAGAGTTCTCATGTAGCTTCCAGTTATGGAAGACGATAAGCTAAGCTGAGAATTCTGCTCCTTTATGG	199bp
chr3:rs13074773:135890168:G	ACCAAAGGCTTGACAAAATTATTTGGCCAACACCATTTACTGAAATCACCCAAATTCATCTAAATTCACCTCACCTCTGACTTGTTTAATTTTCCCAAAGTTAATATACCTCTATTTTTCTCGGCACAGTTTGGGCCCAGATTTGCTAGTGACCTGTATGACCTGTATGGCTGGTGCCATCAGTCCCAAATTCTCTCTG	199bp
chr3:rs13074773:135890168:T	ACCAAAGGCTTGACAAAATTATTTGGCCAACACCATTTACTGAAATCACCCAAATTCATCTAAATTCACCTCACCTCTGACTTGTTTAATTTTCCCAAATTTAATATACCTCTATTTTTCTCGGCACAGTTTGGGCCCAGATTTGCTAGTGACCTGTATGACCTGTATGGCTGGTGCCATCAGTCCCAAATTCTCTCTG	199bp
chr3:rs13075426:49281478:A	CCGGGAGGTGGAGCTTGCAGTGAGCCAAGATCGCACTACTGCAGTCCAGCCTGGGCAACAGAGCGAGACTCCGTCTCAAAAAAGAAAAAAAGTATGTGTATATATATATATATACACACACACACACACACACACACACACACACACACACACATATATACATTTATATATACACACACACACAAATTAGCCGGGCATG	199bp
chr3:rs13075426:49281478:G	CCGGGAGGTGGAGCTTGCAGTGAGCCAAGATCGCACTACTGCAGTCCAGCCTGGGCAACAGAGCGAGACTCCGTCTCAAAAAAGAAAAAAAGTATGTGTGTATATATATATATACACACACACACACACACACACACACACACACACACACACATATATACATTTATATATACACACACACACAAATTAGCCGGGCATG	199bp
chr3:rs13076269:48638492:C	AGTCCTCCATTCCGCGCCCCTAGACTCAGCCAGGCTCCTTGGCTGCCCAGGTGTTTTCTCTAAGTGCTTCAAGAGCACCTACTGTTTACAGATGCTATACTGAGCACTTGACAGATATTATCTCATAGATTTCCACATCTCAAAGAGTTTGTTACTACAGACTTCTTTACAGATGAGGAAACTGAGGCCCAGAAAAGCT	199bp
chr3:rs13076269:48638492:T	AGTCCTCCATTCCGCGCCCCTAGACTCAGCCAGGCTCCTTGGCTGCCCAGGTGTTTTCTCTAAGTGCTTCAAGAGCACCTACTGTTTACAGATGCTATATTGAGCACTTGACAGATATTATCTCATAGATTTCCACATCTCAAAGAGTTTGTTACTACAGACTTCTTTACAGATGAGGAAACTGAGGCCCAGAAAAGCT	199bp
chr3:rs13076394:48916641:A	GCAAGTTTATTAGAGAAGTAAAGAAACAAAGGAGACCAGGAGCAGTGGCTCACGCCTGTAATCCCAGAACTTTGGGAGGCCGAGGTGGGCGGATCAAGGAGTCAAGAGATCCAGACCATCCTGGCCAACATGATGAAACCTTGTCTCTACTAAAAATACAAAAATTACCATCCTGGCTAACACGGTGAAACCCCGTCTC	199bp
chr3:rs13076394:48916641:G	GCAAGTTTATTAGAGAAGTAAAGAAACAAAGGAGACCAGGAGCAGTGGCTCACGCCTGTAATCCCAGAACTTTGGGAGGCCGAGGTGGGCGGATCAAGGGGTCAAGAGATCCAGACCATCCTGGCCAACATGATGAAACCTTGTCTCTACTAAAAATACAAAAATTACCATCCTGGCTAACACGGTGAAACCCCGTCTC	199bp
chr3:rs13076398:52539080:A	CCAGAGCTGGGTGACAGGAGTAAGCCCTTGGAAGTTAGCTGGAAGAGTTCCTTATGATGACTTTCCTCTGTGAAGGAAGAGAGGAAATGGCCATTTGGGAGTGGGTGAAAAAGAGTCAGGATGATGGCTGAGGAAACAGGATTGTCAGACACCTCAGTGGACCCAGTTAGAGGCATCAGTTGGCCCCTCAGGACACAGC	199bp
chr3:rs13076398:52539080:G	CCAGAGCTGGGTGACAGGAGTAAGCCCTTGGAAGTTAGCTGGAAGAGTTCCTTATGATGACTTTCCTCTGTGAAGGAAGAGAGGAAATGGCCATTTGGGGGTGGGTGAAAAAGAGTCAGGATGATGGCTGAGGAAACAGGATTGTCAGACACCTCAGTGGACCCAGTTAGAGGCATCAGTTGGCCCCTCAGGACACAGC	199bp
chr3:rs13077498:49276545:C	AGTTTTCCCCCTCTCCTGCAGTTCTCCAAGACTCTCTTTCAGGTGCCAAAATGGAGGAATGCATCAATACATTTTCCTTGCTGGTTAGAGGTTTTCTCTCGGGGCACAGAGCATGTGGTTTTGCATTTACCGGGGCATGGTTTGTTGCAAAGGCAGGGTTCTCATTCTCAGGAGCACATGGGACAGCAGCAAAAGGAGC	199bp
chr3:rs13077498:49276545:T	AGTTTTCCCCCTCTCCTGCAGTTCTCCAAGACTCTCTTTCAGGTGCCAAAATGGAGGAATGCATCAATACATTTTCCTTGCTGGTTAGAGGTTTTCTCTTGGGGCACAGAGCATGTGGTTTTGCATTTACCGGGGCATGGTTTGTTGCAAAGGCAGGGTTCTCATTCTCAGGAGCACATGGGACAGCAGCAAAAGGAGC	199bp
chr3:rs13078308:48840974:G	CCACCTTTTTTTTTTTTTTTTTTTTTGAGACAGTTTCGCTCTTGTTGCCCAGGCTGGAGTGCAATGGCGTGATCTCCGCTCACTGAAACCTCCACCTCCGGGGTTCAAAAGATTCTCCTGCCTCAGCCTCCCGAGTAGCTGGGATTACAGGCGCACACCACCACACCCAGCTAATTTTTTTTTTTTAATTTAGTAGAGA	199bp
chr3:rs13078308:48840974:T	CCACCTTTTTTTTTTTTTTTTTTTTTGAGACAGTTTCGCTCTTGTTGCCCAGGCTGGAGTGCAATGGCGTGATCTCCGCTCACTGAAACCTCCACCTCCTGGGTTCAAAAGATTCTCCTGCCTCAGCCTCCCGAGTAGCTGGGATTACAGGCGCACACCACCACACCCAGCTAATTTTTTTTTTTTAATTTAGTAGAGA	199bp
chr3:rs13078949:49324358:A	AAAGTGCTGAGCTTACAGGCATGAGCCACCATGCTCAGGCCTCAACTATCACTTTTAAGTCATATAAAACCCCATGCCTTAGCCTTCCTCTTATCCATCAAGGCCTCTAACTACATGTGGAGAAAATAAAAGCGTGACAAAAACAAAGCAACCTCCTGGTAGAGCAGCAACCTTAGACTTGATCCCTCATATCCCTTCC	199bp
chr3:rs13078949:49324358:G	AAAGTGCTGAGCTTACAGGCATGAGCCACCATGCTCAGGCCTCAACTATCACTTTTAAGTCATATAAAACCCCATGCCTTAGCCTTCCTCTTATCCATCGAGGCCTCTAACTACATGTGGAGAAAATAAAAGCGTGACAAAAACAAAGCAACCTCCTGGTAGAGCAGCAACCTTAGACTTGATCCCTCATATCCCTTCC	199bp
chr3:rs13080725:49038659:A	TCCCACCACCACACCCAGCTAATTTTTGTAATTTTTTTAGTAGAGATGGGGTTTCACCATAATTGGCCAGGCTGGTCTTGAACTCCTGACCTCGTGGTCAGCCCACCTCAGCCTCACAAAGTGCTGGGAATTCAGGCGTGAGCCACTGTGCCCAGCCATTTTTTTAAATTATTTTTTAAAGTATGAGCCGGGCTCCGTA	199bp
chr3:rs13080725:49038659:G	TCCCACCACCACACCCAGCTAATTTTTGTAATTTTTTTAGTAGAGATGGGGTTTCACCATAATTGGCCAGGCTGGTCTTGAACTCCTGACCTCGTGGTCGGCCCACCTCAGCCTCACAAAGTGCTGGGAATTCAGGCGTGAGCCACTGTGCCCAGCCATTTTTTTAAATTATTTTTTAAAGTATGAGCCGGGCTCCGTA	199bp
chr3:rs13082061:52928732:C	TATACATATATATATATATATACACATATATACATATATACACACACACACATATATATATAGTTTGTTTGTTTTTTTTTGGAGACAGGGTCTTGCTCTCTTACCCAGGCTGGAGTGCAGTGGCATGAATTTGGCTCACCGAAGCACTGCAGTCTTGACTTCCTGGGCTCAGTTGATCCTCCCACTTCAGTCCCTTGAG	199bp
chr3:rs13082061:52928732:G	TATACATATATATATATATATACACATATATACATATATACACACACACACATATATATATAGTTTGTTTGTTTTTTTTTGGAGACAGGGTCTTGCTCTGTTACCCAGGCTGGAGTGCAGTGGCATGAATTTGGCTCACCGAAGCACTGCAGTCTTGACTTCCTGGGCTCAGTTGATCCTCCCACTTCAGTCCCTTGAG	199bp
chr3:rs13083728:52834429:A	AGGCTCGGTGTTTACCCTACCCCTCAACCCCAGGCGCCTGTGAGTCTGAGACCTGCCTGTGCTTGGGTGCAGGTGCAGGTATTTCCTCGCTCAGCCTGGACCAGGCTCCTCAGAGCAACACACTATACCCCTGTACAGCGATGCATCCAGCTGTGTCCCTCCAGCCTCATGTGCACACACATACAGCTTCATGCATATA	199bp
chr3:rs13083728:52834429:G	AGGCTCGGTGTTTACCCTACCCCTCAACCCCAGGCGCCTGTGAGTCTGAGACCTGCCTGTGCTTGGGTGCAGGTGCAGGTATTTCCTCGCTCAGCCTGGGCCAGGCTCCTCAGAGCAACACACTATACCCCTGTACAGCGATGCATCCAGCTGTGTCCCTCCAGCCTCATGTGCACACACATACAGCTTCATGCATATA	199bp
chr3:rs13091525:49928118:G	TGTCCTCAGGGCCCACTCTCCACTGATCCCTTGTGGGCTTTAGCTGACTAAGCCCAGTGTGGCTGAGTGGTACCCAGCACGGTACCTGCATGGGGAAGGGTTGGCGGGGGCCAGATCAGCTGGCCAGAGCTAGTGGATGCTTCCTTCACAATAGTTCTCCTGCCACCTGAGATCATACAGTATCTCAGCATCTCCTAGG	199bp
chr3:rs13091525:49928118:T	TGTCCTCAGGGCCCACTCTCCACTGATCCCTTGTGGGCTTTAGCTGACTAAGCCCAGTGTGGCTGAGTGGTACCCAGCACGGTACCTGCATGGGGAAGGTTTGGCGGGGGCCAGATCAGCTGGCCAGAGCTAGTGGATGCTTCCTTCACAATAGTTCTCCTGCCACCTGAGATCATACAGTATCTCAGCATCTCCTAGG	199bp
chr3:rs13096357:48638423:A	TCCCTTGCCTCCACCACTGCTCTCGCCTCTTAGCCCCCAGCCCCTTCATGCCCACTCCAGGGTTCTCAGAGTCCTCCATTCCGCGCCCCTAGACTCAGCAAGGCTCCTTGGCTGCCCAGGTGTTTTCTCTAAGTGCTTCAAGAGCACCTACTGTTTACAGATGCTATATTGAGCACTTGACAGATATTATCTCATAGAT	199bp
chr3:rs13096357:48638423:C	TCCCTTGCCTCCACCACTGCTCTCGCCTCTTAGCCCCCAGCCCCTTCATGCCCACTCCAGGGTTCTCAGAGTCCTCCATTCCGCGCCCCTAGACTCAGCCAGGCTCCTTGGCTGCCCAGGTGTTTTCTCTAAGTGCTTCAAGAGCACCTACTGTTTACAGATGCTATATTGAGCACTTGACAGATATTATCTCATAGAT	199bp
chr3:rs13096366:48638491:A	GAGTCCTCCATTCCGCGCCCCTAGACTCAGCCAGGCTCCTTGGCTGCCCAGGTGTTTTCTCTAAGTGCTTCAAGAGCACCTACTGTTTACAGATGCTATATTGAGCACTTGACAGATATTATCTCATAGATTTCCACATCTCAAAGAGTTTGTTACTACAGACTTCTTTACAGATGAGGAAACTGAGGCCCAGAAAAGC	199bp
chr3:rs13096366:48638491:G	GAGTCCTCCATTCCGCGCCCCTAGACTCAGCCAGGCTCCTTGGCTGCCCAGGTGTTTTCTCTAAGTGCTTCAAGAGCACCTACTGTTTACAGATGCTATGTTGAGCACTTGACAGATATTATCTCATAGATTTCCACATCTCAAAGAGTTTGTTACTACAGACTTCTTTACAGATGAGGAAACTGAGGCCCAGAAAAGC	199bp
chr3:rs13096406:49171625:A	GGAGGGGGAGGGGGGCGAGGGGCGGACCTGGCCCAGCCCCGCCCCGCGCCGGAGCAGTGCCGGAGCCCCGCCAGAGCCCGACTTCAGCCCCAGCCAGATACCGCGTCAACGGAGGCGGAACGGCGGACCCCGTACCCTGGCAGCATCGGAGCACCGGCGGGTGAGTCCCGCGGGAACCGCGCTCAGGGGAAGTTTGGGG	199bp
chr3:rs13096406:49171625:C	GGAGGGGGAGGGGGGCGAGGGGCGGACCTGGCCCAGCCCCGCCCCGCGCCGGAGCAGTGCCGGAGCCCCGCCAGAGCCCGACTTCAGCCCCAGCCAGATCCCGCGTCAACGGAGGCGGAACGGCGGACCCCGTACCCTGGCAGCATCGGAGCACCGGCGGGTGAGTCCCGCGGGAACCGCGCTCAGGGGAAGTTTGGGG	199bp
chr4:rs13107768:42022965:A	CGACGAAGTCCCCATGAAGATACTGAGTCTTTTACTGTATACTTGAGATCAGATGTGGAAGCAAAGTAAGAACATAGTTCTTTCAGAATAAAAGTGCAAACCAAATTTTGGATTAATAAAAATACATTTTAGACAGAGTCAGAATTTTTTAAATGACTTTTTAAAAACAATATTTTTGTATTTGCAAATCTGTTTATTT	199bp
chr4:rs13107768:42022965:G	CGACGAAGTCCCCATGAAGATACTGAGTCTTTTACTGTATACTTGAGATCAGATGTGGAAGCAAAGTAAGAACATAGTTCTTTCAGAATAAAAGTGCAAGCCAAATTTTGGATTAATAAAAATACATTTTAGACAGAGTCAGAATTTTTTAAATGACTTTTTAAAAACAATATTTTTGTATTTGCAAATCTGTTTATTT	199bp
chr4:rs13137350:42035915:C	ATAAGTTTTCTTTAAAGTCATAACCATGTTATGAACCTTAAGCATGTAGATATAGATGAGGAAGACTTTATTTTCTTAGGTTTTAGTGAGATTTATATCCGTCATACACACTCTTAATTTTCTTTAGCCTCTCTCTTTCTGCTCCTAACTCTGGTTCAACATTCAGACTGCCAACTCTGTGCTTGTATCCAAGAAGCTT	199bp
chr4:rs13137350:42035915:T	ATAAGTTTTCTTTAAAGTCATAACCATGTTATGAACCTTAAGCATGTAGATATAGATGAGGAAGACTTTATTTTCTTAGGTTTTAGTGAGATTTATATCTGTCATACACACTCTTAATTTTCTTTAGCCTCTCTCTTTCTGCTCCTAACTCTGGTTCAACATTCAGACTGCCAACTCTGTGCTTGTATCCAAGAAGCTT	199bp
chr4:rs13146152:42042096:A	ACTGTGCTGTGAGGAACGGTGCATTCCAGCCCAGATACTACGCTTTTCCCATGGTCTTCACAACCCACAGACCAGGAGATTCCCTCGGGTGCCTACACCACCAGGGCCTTGGGTTTCAAGCACAAAACTGGGCGGCCATTTGGGCAGACACCAAGCTAGCTAGACTAGTTTTTTTTCATACTCCAGTGGTGCCTCGAAT	199bp
chr4:rs13146152:42042096:G	ACTGTGCTGTGAGGAACGGTGCATTCCAGCCCAGATACTACGCTTTTCCCATGGTCTTCACAACCCACAGACCAGGAGATTCCCTCGGGTGCCTACACCGCCAGGGCCTTGGGTTTCAAGCACAAAACTGGGCGGCCATTTGGGCAGACACCAAGCTAGCTAGACTAGTTTTTTTTCATACTCCAGTGGTGCCTCGAAT	199bp
chr4:rs13151738:42163782:C	ATATGCCTTAATGAATTCAAGCACATCCCAGGAAATGGTGAAGGACAGTTACATAGGGCTAATGCCTCCAAGCTTTTTCTGACACTACCACAAAAAGCACGGACAGAGAACAAGTTATTCTAGTTGAATCACTCATAAAAATTATTAAAGACATATATGAACATATTTTTAGTCAGCCAATCTTAACCTTGGCTGACTT	199bp
chr4:rs13151738:42163782:T	ATATGCCTTAATGAATTCAAGCACATCCCAGGAAATGGTGAAGGACAGTTACATAGGGCTAATGCCTCCAAGCTTTTTCTGACACTACCACAAAAAGCATGGACAGAGAACAAGTTATTCTAGTTGAATCACTCATAAAAATTATTAAAGACATATATGAACATATTTTTAGTCAGCCAATCTTAACCTTGGCTGACTT	199bp
chr5:rs13154281:127073496:C	CAGAGGCGGAGACCCGCGAGCGCTCACCCTCGGCGCGGGACTAAGGGAACCCACCTGAGCCTCACGCCGCCAACGCCTCTGCTTCCGCCCTGCGCCGGGCACTTCCGCCCGCACCCACCAGGCGCCGGCCCCAGGCCCCGCACTTCCGCCCCACGCCGGCAGCACTGCCGCTGGGCGTTCTATCTCAGGTGGTGTCCCG	199bp
chr5:rs13154281:127073496:G	CAGAGGCGGAGACCCGCGAGCGCTCACCCTCGGCGCGGGACTAAGGGAACCCACCTGAGCCTCACGCCGCCAACGCCTCTGCTTCCGCCCTGCGCCGGGGACTTCCGCCCGCACCCACCAGGCGCCGGCCCCAGGCCCCGCACTTCCGCCCCACGCCGGCAGCACTGCCGCTGGGCGTTCTATCTCAGGTGGTGTCCCG	199bp
chr5:rs13160849:141798402:A	ACCAACATAACTGCCAGTATGTTTATAATTGCAGTCCAAAGGACCTCTTCCAAAATTGATTTGTCTTCCTCTCCCTTCCACCAAACCCTTTTCTCAAACACTTCCGTAGTCTCCTGTTACTTAAAAAAAAATCCAGCCGGGCACGGTGGCTCACACCTGTAATCCTAGCACTTTGGGAGGTCGAGGCGGGCAGATCACC	199bp
chr5:rs13160849:141798402:G	ACCAACATAACTGCCAGTATGTTTATAATTGCAGTCCAAAGGACCTCTTCCAAAATTGATTTGTCTTCCTCTCCCTTCCACCAAACCCTTTTCTCAAACGCTTCCGTAGTCTCCTGTTACTTAAAAAAAAATCCAGCCGGGCACGGTGGCTCACACCTGTAATCCTAGCACTTTGGGAGGTCGAGGCGGGCAGATCACC	199bp
chr5:rs13164055:88015743:C	TGTAAAGACAATTCAAAGCAGAAAAAGTAGACTTTTCAACAAGTGGTGTTGAAATAATTGGGCATCCATGTGCCAAAAGATCAATCTCAACCTCAATGGCATATCTTATATAAAAATTAATTCAAAATTAATCACAAATATAAATGTCAAATTGAAAATTGTAAAACTTTTAGAATAAAACATAGGAGAAAATTCTGTG	199bp
chr5:rs13164055:88015743:T	TGTAAAGACAATTCAAAGCAGAAAAAGTAGACTTTTCAACAAGTGGTGTTGAAATAATTGGGCATCCATGTGCCAAAAGATCAATCTCAACCTCAATGGTATATCTTATATAAAAATTAATTCAAAATTAATCACAAATATAAATGTCAAATTGAAAATTGTAAAACTTTTAGAATAAAACATAGGAGAAAATTCTGTG	199bp
chr5:rs13168065:88523285:C	GAGACCAGCCTGGCCAACATGGTGAAACCCCGTCTCTACTAAAAAAAAAATACAAAAATTAGCCAGGCATGGTGGTGGGCACCTGTAATCCCAGCTACTCGGGAGGCTGAGGCAGGGAGAATTGCTTGAAACAGGAGGCGGAGGTTGCAGTGAGCCGAGATGGCTCCACTGCACTTTAGCTTGGGCAACAGAGCGAGAC	199bp
chr5:rs13168065:88523285:T	GAGACCAGCCTGGCCAACATGGTGAAACCCCGTCTCTACTAAAAAAAAAATACAAAAATTAGCCAGGCATGGTGGTGGGCACCTGTAATCCCAGCTACTTGGGAGGCTGAGGCAGGGAGAATTGCTTGAAACAGGAGGCGGAGGTTGCAGTGAGCCGAGATGGCTCCACTGCACTTTAGCTTGGGCAACAGAGCGAGAC	199bp
chr5:rs13168514:140767236:G	CCGAGTAGCTGGGACTACAGGCACCTGCCACCATGCCTGGCTAATTTTTTTTTTTTGTATTTTTAGTAGAGATGGGGTTTCACTTTGTTAGCCAGGATGGTCTCGATCTCCTGACCTCATGATCTGCCCTCCTCAGCCTCCCAAAGTGCTGGGATTACAGGCGTGAGCCACCACGCCTGGCCCTATCTGGGAATATCTT	199bp
chr5:rs13168514:140767236:T	CCGAGTAGCTGGGACTACAGGCACCTGCCACCATGCCTGGCTAATTTTTTTTTTTTGTATTTTTAGTAGAGATGGGGTTTCACTTTGTTAGCCAGGATGTTCTCGATCTCCTGACCTCATGATCTGCCCTCCTCAGCCTCCCAAAGTGCTGGGATTACAGGCGTGAGCCACCACGCCTGGCCCTATCTGGGAATATCTT	199bp
chr5:rs13168670:140767314:C	TTCACTTTGTTAGCCAGGATGTTCTCGATCTCCTGACCTCATGATCTGCCCTCCTCAGCCTCCCAAAGTGCTGGGATTACAGGCGTGAGCCACCACGCCCGGCCCTATCTGGGAATATCTTAATTTTTTCCTCATATTTGAATGACAGTTTTGGTGGATATGAAATTATTGATATACAGTTTTTTTCTTTCAATGCGTT	199bp
chr5:rs13168670:140767314:T	TTCACTTTGTTAGCCAGGATGTTCTCGATCTCCTGACCTCATGATCTGCCCTCCTCAGCCTCCCAAAGTGCTGGGATTACAGGCGTGAGCCACCACGCCTGGCCCTATCTGGGAATATCTTAATTTTTTCCTCATATTTGAATGACAGTTTTGGTGGATATGAAATTATTGATATACAGTTTTTTTCTTTCAATGCGTT	199bp
chr5:rs13173741:87901718:A	ATACTTGTGGAGGAAAAAGAAAAATGGCAGATTACCTGGAAAGCAAGAGGCATGGGAATCAACTAGTTAAGAGTCATTTAGAGGTGTACATGTGTACAGACAGATTGCTGATTGATGAATGGTGTTAACATGTCTTTGTCCAGGAGAGAAGAAAATTCCCTAACCATTCATGAGAATTCTAGGAGCACTCTCACAGAGT	199bp
chr5:rs13173741:87901718:G	ATACTTGTGGAGGAAAAAGAAAAATGGCAGATTACCTGGAAAGCAAGAGGCATGGGAATCAACTAGTTAAGAGTCATTTAGAGGTGTACATGTGTACAGGCAGATTGCTGATTGATGAATGGTGTTAACATGTCTTTGTCCAGGAGAGAAGAAAATTCCCTAACCATTCATGAGAATTCTAGGAGCACTCTCACAGAGT	199bp
chr5:rs13174119:140896089:A	AAGTAGAGACAGGGTTTCTCCATGTTGGCCAGGCTGGTCTCGAACTCCTGACCTCAGGTGATCCGCCTGCCTCGGCCTCCCAACATGCTGGGATTACAGACGTGAGCCACTGTGCCTGGCCAATGTACTGCATTTTATTTATCCAGTGCACCATTGATGGGCATTTAGGATTATTCTCTGTCTTTGCTATTGTGAATAG	199bp
chr5:rs13174119:140896089:G	AAGTAGAGACAGGGTTTCTCCATGTTGGCCAGGCTGGTCTCGAACTCCTGACCTCAGGTGATCCGCCTGCCTCGGCCTCCCAACATGCTGGGATTACAGGCGTGAGCCACTGTGCCTGGCCAATGTACTGCATTTTATTTATCCAGTGCACCATTGATGGGCATTTAGGATTATTCTCTGTCTTTGCTATTGTGAATAG	199bp
chr5:rs13182228:140906089:A	GGCTGGGAGGCTAAGCCAGTCTAATCTCTCCACGTTCTTCTGTCTGCTTTTATTCTGGCTGCACTGGCAGCTGATTAGATCGCACCCACCCAGACTGAGAGTAAGTGTGTCTTTCCCAGTCCACTGACACAAATGTTAGTCTCCTTTGATAACACCCTCACAGACACACCCAGGAACAATACTTTGCATCCTTCAATCC	199bp
chr5:rs13182228:140906089:G	GGCTGGGAGGCTAAGCCAGTCTAATCTCTCCACGTTCTTCTGTCTGCTTTTATTCTGGCTGCACTGGCAGCTGATTAGATCGCACCCACCCAGACTGAGGGTAAGTGTGTCTTTCCCAGTCCACTGACACAAATGTTAGTCTCCTTTGATAACACCCTCACAGACACACCCAGGAACAATACTTTGCATCCTTCAATCC	199bp
chr5:rs13186304:87317258:A	AGGTGTGAGCCACTGCGCCTGGCGGATACCACAAATTTGTGGTAACTTCATCTGTACTTTTATTACATGGTGCTCTTATTGCAGTCCTTTTGTTTGTGCATTCCAGACTTTTAATAAATTCCCCTTAGCTGCTCTGCTTTGCCATTTTACCACACTGCTTAAGGCCTATCTTCTTCCTCATTAGATGGCCTCGATTACT	199bp
chr5:rs13186304:87317258:G	AGGTGTGAGCCACTGCGCCTGGCGGATACCACAAATTTGTGGTAACTTCATCTGTACTTTTATTACATGGTGCTCTTATTGCAGTCCTTTTGTTTGTGCGTTCCAGACTTTTAATAAATTCCCCTTAGCTGCTCTGCTTTGCCATTTTACCACACTGCTTAAGGCCTATCTTCTTCCTCATTAGATGGCCTCGATTACT	199bp
chr5:rs13187825:141297549:C	TCTGTTTGTAAATCAATGATTAAAGAAGATATGTAGAGAGATGCCCTAGTTCACGTCTGCTGAGAGACCAGGTTGTTGAGAAGGACCCAGTGAAACTTCCTCAGGCTGCAGTAGAAATACTCGCTATATACATAATTATCTGGCTTCCCAGTGGAAGAAATAATAATGCCCTTTCTGGGGACATTATTTTCACATGCAG	199bp
chr5:rs13187825:141297549:T	TCTGTTTGTAAATCAATGATTAAAGAAGATATGTAGAGAGATGCCCTAGTTCACGTCTGCTGAGAGACCAGGTTGTTGAGAAGGACCCAGTGAAACTTCTTCAGGCTGCAGTAGAAATACTCGCTATATACATAATTATCTGGCTTCCCAGTGGAAGAAATAATAATGCCCTTTCTGGGGACATTATTTTCACATGCAG	199bp
chr6:rs13191660:26369024:C	GTTTTGTTCTGAGAACATTTCTCTGTAGGATCTAGAGCAGATGCAGAGTCCCTCTTGCAAAAGCACTGCAGACACTCCTGGCTGCTCACTAGCAATTGCCTGCACTGCCTCCCAACTTAGCTTCTCTGAGGCCCTTGAGTAAGACACAGGTTTTCCTTTAGGAAGAATTCCTGCTGTACCCTACATGCTCAAGTAAAGA	199bp
chr6:rs13191660:26369024:T	GTTTTGTTCTGAGAACATTTCTCTGTAGGATCTAGAGCAGATGCAGAGTCCCTCTTGCAAAAGCACTGCAGACACTCCTGGCTGCTCACTAGCAATTGCTTGCACTGCCTCCCAACTTAGCTTCTCTGAGGCCCTTGAGTAAGACACAGGTTTTCCTTTAGGAAGAATTCCTGCTGTACCCTACATGCTCAAGTAAAGA	199bp
chr6:rs13195402:26463347:T	AGGCTCTAAGCCCCTCATTTCAATGAGGGGCCATGAAGACGGGGGCATCCGGCTGGAGTGCATATCTAGAGGGTGGTACCCAAAGCCCCTCACAGTGTGTAGGGACCCCTACGGTGGGGTTGCGCCTGCCCTGAAAGAGGTCTCCATGCCTGATGCAGACGGCCTCTTCATGGTCACCACGGCTGTGATCATCAGAGAC	199bp
chr6:rs13195402:26463347:G	AGGCTCTAAGCCCCTCATTTCAATGAGGGGCCATGAAGACGGGGGCATCCGGCTGGAGTGCATATCTAGAGGGTGGTACCCAAAGCCCCTCACAGTGTGGAGGGACCCCTACGGTGGGGTTGCGCCTGCCCTGAAAGAGGTCTCCATGCCTGATGCAGACGGCCTCTTCATGGTCACCACGGCTGTGATCATCAGAGAC	199bp
chr6:rs13195402:26463347:G	AGGCTCTAAGCCCCTCATTTCAATGAGGGGCCATGAAGACGGGGGCATCCGGCTGGAGTGCATATCTAGAGGGTGGTACCCAAAGCCCCTCACAGTGTGGAGGGACCCCTACGGTGGGGTTGCGCCTGCCCTGAAAGAGGTCTCCATGCCTGATGCAGACGGCCTCTTCATGGTCACCACGGCTGTGATCATCAGAGAC	199bp
chr6:rs13195402:26463347:T	AGGCTCTAAGCCCCTCATTTCAATGAGGGGCCATGAAGACGGGGGCATCCGGCTGGAGTGCATATCTAGAGGGTGGTACCCAAAGCCCCTCACAGTGTGTAGGGACCCCTACGGTGGGGTTGCGCCTGCCCTGAAAGAGGTCTCCATGCCTGATGCAGACGGCCTCTTCATGGTCACCACGGCTGTGATCATCAGAGAC	199bp
chr6:rs13212936:25588587:T	AAGGGCCAGGTCCGAAAGGATGAGCTTCACATTCATCTGAATACCACTTTCCAGAACTTGGCCACGTGGCCACCTAACTGCAGGTGAGCATTCTAACCATGACACCCAACAGGGATGGAGGCATGCTTATACTCACTCATCCACTGCCAGTTAGCTATTGCTTCTTTCTACTTTTTCCTAACATAGCTATAGGTGACAA	199bp
chr6:rs13212936:25588587:C	AAGGGCCAGGTCCGAAAGGATGAGCTTCACATTCATCTGAATACCACTTTCCAGAACTTGGCCACGTGGCCACCTAACTGCAGGTGAGCATTCTAACCACGACACCCAACAGGGATGGAGGCATGCTTATACTCACTCATCCACTGCCAGTTAGCTATTGCTTCTTTCTACTTTTTCCTAACATAGCTATAGGTGACAA	199bp
chr6:rs13212936:25588587:C	AAGGGCCAGGTCCGAAAGGATGAGCTTCACATTCATCTGAATACCACTTTCCAGAACTTGGCCACGTGGCCACCTAACTGCAGGTGAGCATTCTAACCACGACACCCAACAGGGATGGAGGCATGCTTATACTCACTCATCCACTGCCAGTTAGCTATTGCTTCTTTCTACTTTTTCCTAACATAGCTATAGGTGACAA	199bp
chr6:rs13212936:25588587:T	AAGGGCCAGGTCCGAAAGGATGAGCTTCACATTCATCTGAATACCACTTTCCAGAACTTGGCCACGTGGCCACCTAACTGCAGGTGAGCATTCTAACCATGACACCCAACAGGGATGGAGGCATGCTTATACTCACTCATCCACTGCCAGTTAGCTATTGCTTCTTTCTACTTTTTCCTAACATAGCTATAGGTGACAA	199bp
chr6:rs13216828:26373279:A	CTGCATCATGTTTAAGGTTTATTTCCCGAAACACCAACCTCACCCATAACAGTTCATCTTTTTTTTTTTTTTTTTTTTTTTTTGGTTATTTTCCAGAGAACCTCCAGGAGGAACTCAGTAAGTTACCATTCCCCCAGAGATCCAGACATGTCTTCCTATCCTCGCTTTGAGCACCTTGATGACTCTTCCCTGTTCATTC	199bp
chr6:rs13216828:26373279:G	CTGCATCATGTTTAAGGTTTATTTCCCGAAACACCAACCTCACCCATAACAGTTCATCTTTTTTTTTTTTTTTTTTTTTTTTTGGTTATTTTCCAGAGAGCCTCCAGGAGGAACTCAGTAAGTTACCATTCCCCCAGAGATCCAGACATGTCTTCCTATCCTCGCTTTGAGCACCTTGATGACTCTTCCCTGTTCATTC	199bp
chr22:rs132450:44760375:C	TACTTTTTATGGGATGCCACTGGGGGACCCTGGAATCCCAGCTCAGTAGTGACCCCCATTCAGCCATGAGCAAGATCTCCTGCCCCCATCATTCCTGGACTTTCCCAGGAGTCGCTGGCCAGTGTCTGCCTCAGGTATGACTGTGTGCAAGCTTCTTTGTCTCTGGGTCTTGGAAGCTTAGGCCTGGGTGGCATCAAAC	199bp
chr22:rs132450:44760375:T	TACTTTTTATGGGATGCCACTGGGGGACCCTGGAATCCCAGCTCAGTAGTGACCCCCATTCAGCCATGAGCAAGATCTCCTGCCCCCATCATTCCTGGATTTTCCCAGGAGTCGCTGGCCAGTGTCTGCCTCAGGTATGACTGTGTGCAAGCTTCTTTGTCTCTGGGTCTTGGAAGCTTAGGCCTGGGTGGCATCAAAC	199bp
chr8:rs13250053:10631314:C	ACACACACAAACGCACACACGTACACACATGCACACATGCACACACACGCACACAAACACGCATGCACACACACGCACACAAACACGCATGCACACACACGCACACACGCACACACACATGCACACACACGCACACACATGCACACAAACACACATGCACACAAACACACATGCACACACACGCACACACACGCACACA	199bp
chr8:rs13250053:10631314:T	ACACACACAAACGCACACACGTACACACATGCACACATGCACACACACGCACACAAACACGCATGCACACACACGCACACAAACACGCATGCACACACATGCACACACGCACACACACATGCACACACACGCACACACATGCACACAAACACACATGCACACAAACACACATGCACACACACGCACACACACGCACACA	199bp
chr8:rs13251428:12326749:A	CAAAGACCACATACCAGACTCTCTGGGACACAGCTAAAGCAGTGTTAAGAGGGAAATTTATAGCACTAAATGCCCACATCAGAAAGCTAGAAAGATCTCAAAAATGACAGCCTAACATCACAATTAGAAGAGCTAGAGGAGCAACAACAAACAAATCCAAAAGCTAACAGAAGGCAAGAAATAACTAAGATCAGAGCAG	199bp
chr8:rs13251428:12326749:G	CAAAGACCACATACCAGACTCTCTGGGACACAGCTAAAGCAGTGTTAAGAGGGAAATTTATAGCACTAAATGCCCACATCAGAAAGCTAGAAAGATCTCGAAAATGACAGCCTAACATCACAATTAGAAGAGCTAGAGGAGCAACAACAAACAAATCCAAAAGCTAACAGAAGGCAAGAAATAACTAAGATCAGAGCAG	199bp
chr8:rs13255792:11893146:C	TATGAGTTGAAAAGTCATGGTAGTGATTATTTTTGATTGGTTCATCTTTTAGTCTTCTTCCTTAAGACATGAGTAGTTTACACACGACAATTATGGTGTCATAATATTTTCTGTTTTTCTGTGTACTTACCAGTGAGTTTTGCACCTTCATATGATTTCCTATTATTCATTGATGTCCTTTTCTTTCAGATTGAAGAAC	199bp
chr8:rs13255792:11893146:T	TATGAGTTGAAAAGTCATGGTAGTGATTATTTTTGATTGGTTCATCTTTTAGTCTTCTTCCTTAAGACATGAGTAGTTTACACACGACAATTATGGTGTTATAATATTTTCTGTTTTTCTGTGTACTTACCAGTGAGTTTTGCACCTTCATATGATTTCCTATTATTCATTGATGTCCTTTTCTTTCAGATTGAAGAAC	199bp
chr8:rs13259242:11735524:G	TTTAAAATTTCTAAAAATAAAAATGTTAATTAATGCAGTGGAAGATATCTGGAAAAACAGGAAAATTGTTAGCCACCTCTGCCCCTGGAGATGGGATCAGGGTGATGGTGGAGACTTTTTGTTTGTTTGTTTGTTTCTTTCTTTCTTTCTTTTTTGAGACGGAGTTTTGCTCTTATTGCCCAGGCTGGAGTGCAATGGT	199bp
chr8:rs13259242:11735524:T	TTTAAAATTTCTAAAAATAAAAATGTTAATTAATGCAGTGGAAGATATCTGGAAAAACAGGAAAATTGTTAGCCACCTCTGCCCCTGGAGATGGGATCATGGTGATGGTGGAGACTTTTTGTTTGTTTGTTTGTTTCTTTCTTTCTTTCTTTTTTGAGACGGAGTTTTGCTCTTATTGCCCAGGCTGGAGTGCAATGGT	199bp
chr8:rs13260331:11331234:C	TGCCTGACTCCACACACCCATCGCCGCCCTCCGCTCCACCCAGCCTCCGCTGGCACCAGCGCTGCCAGCCCTCTGGTGCCACCAATGGCCTGCTGGTGGCCCTGCTGGGTGGGGGCCTGCCTGCTGGCTTCGTGGGCCCCCTTTCTCGTATGGCTTACCAGGGTTCCAACCTGCCCTCGCTGGAGCTGCTCATCTGTCG	199bp
chr8:rs13260331:11331234:T	TGCCTGACTCCACACACCCATCGCCGCCCTCCGCTCCACCCAGCCTCCGCTGGCACCAGCGCTGCCAGCCCTCTGGTGCCACCAATGGCCTGCTGGTGGTCCTGCTGGGTGGGGGCCTGCCTGCTGGCTTCGTGGGCCCCCTTTCTCGTATGGCTTACCAGGGTTCCAACCTGCCCTCGCTGGAGCTGCTCATCTGTCG	199bp
chr8:rs13265621:12034997:A	CAATGCAATGAAAATGTCCTTCTCTCTTTCAGAAAAAGATCTCAGTCTAATTGAAAGAAATTAAGAAACCGTGAAATACACTCTACTTTATTCTGACACAGTGCTACAACTTCCATTGATGTAGAATATGTAAAAGGATGACACAAGGGCTAGGACCCCATTATCTGAAAACGAAATCGAACCTTATAATTCTCAATCG	199bp
chr8:rs13265621:12034997:G	CAATGCAATGAAAATGTCCTTCTCTCTTTCAGAAAAAGATCTCAGTCTAATTGAAAGAAATTAAGAAACCGTGAAATACACTCTACTTTATTCTGACACGGTGCTACAACTTCCATTGATGTAGAATATGTAAAAGGATGACACAAGGGCTAGGACCCCATTATCTGAAAACGAAATCGAACCTTATAATTCTCAATCG	199bp
chr8:rs13265724:11894184:C	CTCTTTTTTTTGTCTTCTCTGACTGTGTATTTTCAAGTAGTCTATCTTCAAGCTCACTCATTCTTTCTTCTGCTGGATCAAGCCTGGAATCGAGGGCCTCAAGGGCCCTTTTGGTGCTCTTCCTCACTGCGGCTGAGCTGGCACCTAAGCTCATCACAAAGTGCTCTTTCCTCTTCCCTCTCTCTTTCTCAAGCAGAAG	199bp
chr8:rs13265724:11894184:T	CTCTTTTTTTTGTCTTCTCTGACTGTGTATTTTCAAGTAGTCTATCTTCAAGCTCACTCATTCTTTCTTCTGCTGGATCAAGCCTGGAATCGAGGGCCTTAAGGGCCCTTTTGGTGCTCTTCCTCACTGCGGCTGAGCTGGCACCTAAGCTCATCACAAAGTGCTCTTTCCTCTTCCCTCTCTCTTTCTCAAGCAGAAG	199bp
chr8:rs13268671:8855493:A	TTGGAGGCGCTTTCCAAGCGCTTTCAAGAACACAGGGAAGGAGCAATTAAATCCTAACTGAGATGCACACTAATGTCTCCATCCTGCACAATGAAAATGAACGTTATAGAATTTATTCTATCATTCTATATATCCCACAGATTCTTTAATCCTGATTCATGAACTCGCTACAGTGTTTTCAGCCAGGCACGGTGGCTCA	199bp
chr8:rs13268671:8855493:G	TTGGAGGCGCTTTCCAAGCGCTTTCAAGAACACAGGGAAGGAGCAATTAAATCCTAACTGAGATGCACACTAATGTCTCCATCCTGCACAATGAAAATGGACGTTATAGAATTTATTCTATCATTCTATATATCCCACAGATTCTTTAATCCTGATTCATGAACTCGCTACAGTGTTTTCAGCCAGGCACGGTGGCTCA	199bp
chr8:rs13272061:11494752:G	TAAGGCCTGTAGTGGGGCAAGCAAGCAAGGACATTGCTGTGGGTGCCACAGACGGAGGAAGAGGCATGAATGGATCGCTGCCTCAGCTATGAATAGATTGCTCCATGGTTTGTGCATTTCCAGTTTTGAGAATTTTTAATTTATAAAAGGTCATCCATCCAGGGTAGATTCTGCTTTTTGGAAAAGGCAGTGAATGTGC	199bp
chr8:rs13272061:11494752:T	TAAGGCCTGTAGTGGGGCAAGCAAGCAAGGACATTGCTGTGGGTGCCACAGACGGAGGAAGAGGCATGAATGGATCGCTGCCTCAGCTATGAATAGATTTCTCCATGGTTTGTGCATTTCCAGTTTTGAGAATTTTTAATTTATAAAAGGTCATCCATCCAGGGTAGATTCTGCTTTTTGGAAAAGGCAGTGAATGTGC	199bp
chr22:rs132762:41610834:C	TGGTGGCAGGCGCCTGTAATCCCAGCTACTTGGGAGGCTGAGGCAGAAGAATCACTTGAACCCAGGAGGCGGAGGTTGCGACGAGCTGAGATGGCGCCACTGTACTCCAGCCTGGGTGAAAAGAGCGAAACTCTGTCTCAAAAAAAAAAAAAAGACCACAAGTGGATAGAGGGATCCTAGCCAGGGGTTTCTGGGGATA	199bp
chr22:rs132762:41610834:T	TGGTGGCAGGCGCCTGTAATCCCAGCTACTTGGGAGGCTGAGGCAGAAGAATCACTTGAACCCAGGAGGCGGAGGTTGCGACGAGCTGAGATGGCGCCATTGTACTCCAGCCTGGGTGAAAAGAGCGAAACTCTGTCTCAAAAAAAAAAAAAAGACCACAAGTGGATAGAGGGATCCTAGCCAGGGGTTTCTGGGGATA	199bp
chr8:rs13278018:12038007:A	TTTGACGCCCCTTGTGGTGTTGTTTTAAATATCCAGCAGGGAAGACAATACTACTATTTTTGATAGTACGATTCATCCGCTCCACCTTTCCGGAACTCTAAGGCCGGGAGGCGGCATGCAGTTTCCGTGTGATCCCCAATACCTTTGCCATCTTCTGTACCAAGGCAGCCAAAAACACAGGCCCGCTGTCTGAGCCAAT	199bp
chr8:rs13278018:12038007:G	TTTGACGCCCCTTGTGGTGTTGTTTTAAATATCCAGCAGGGAAGACAATACTACTATTTTTGATAGTACGATTCATCCGCTCCACCTTTCCGGAACTCTGAGGCCGGGAGGCGGCATGCAGTTTCCGTGTGATCCCCAATACCTTTGCCATCTTCTGTACCAAGGCAGCCAAAAACACAGGCCCGCTGTCTGAGCCAAT	199bp
chr22:rs132781:41650118:G	CTCAAATAATAAATAATAATAAATAGATATGGTTTAAGCATGCTTTGTGTGTCAGGGATGGTGCTGACAGGTCAGTACATTTTTTTTTTTCTTTTTTTGGGTTGGGGGGATAGAGTTGCTCTGGTACCCAGGTTGCAGTGCAGTGGCGCCATCTTGGCACACTGCATCCTCGAACTCCTGGGCTCAAGCGATCCTCCAG	199bp
chr22:rs132781:41650118:T	CTCAAATAATAAATAATAATAAATAGATATGGTTTAAGCATGCTTTGTGTGTCAGGGATGGTGCTGACAGGTCAGTACATTTTTTTTTTTCTTTTTTTGTGTTGGGGGGATAGAGTTGCTCTGGTACCCAGGTTGCAGTGCAGTGGCGCCATCTTGGCACACTGCATCCTCGAACTCCTGGGCTCAAGCGATCCTCCAG	199bp
chr22:rs132784:41656359:A	TCTGTAATCCCAGCACTTTGGGAAGCCGAGGTGGGCAGATCCCCTGAGGTCAGGAGTTTGAGACCAGCCTGGCCAACATGGCGAAACCCCATCTTTACCAAAAGTACAAAAATTAGCCGGGCGTGGTGGCGCCTGTAATCCCAGCTATTCAGGAGGCTGAGGCAGGAGAACCGCTTGAACCTGGGAGGCGGAGGTTGCA	199bp
chr22:rs132784:41656359:G	TCTGTAATCCCAGCACTTTGGGAAGCCGAGGTGGGCAGATCCCCTGAGGTCAGGAGTTTGAGACCAGCCTGGCCAACATGGCGAAACCCCATCTTTACCGAAAGTACAAAAATTAGCCGGGCGTGGTGGCGCCTGTAATCCCAGCTATTCAGGAGGCTGAGGCAGGAGAACCGCTTGAACCTGGGAGGCGGAGGTTGCA	199bp
chr8:rs13278601:94960746:C	CTAAATGCTCCATTTCAGTATCCTCCAAAGTGTTTGTTTTGAGACCATGTATGTTTATGTCCTCTTTCCTCTCATGGAAACCACCTGTAGCAGCAACCACTGGAGCTGCTGCAAACATTTGTTTTTGATAACAGTGTATTCTGAACGTCTGTGGTTTCAATTTCTATTTTTGTCCCTGACTGTTGTAACTTTTCGAACA	199bp
chr8:rs13278601:94960746:G	CTAAATGCTCCATTTCAGTATCCTCCAAAGTGTTTGTTTTGAGACCATGTATGTTTATGTCCTCTTTCCTCTCATGGAAACCACCTGTAGCAGCAACCAGTGGAGCTGCTGCAAACATTTGTTTTTGATAACAGTGTATTCTGAACGTCTGTGGTTTCAATTTCTATTTTTGTCCCTGACTGTTGTAACTTTTCGAACA	199bp
chr8:rs13279067:11278319:A	ATCAGGGAAGGCTTCCCATAGGCAGTGATCTCTGAGAGGAGATCTGAAGGATGGTAGCATTAGCGGGTTGACAGACAAGTTGCTGGGAGTGAGGTAAATATATACCAGGCAGAAAGAACACAAAAATTATTTAAAGTACTGCTTTCTTAAACTTTAATGTGTGTATAAATCATCTAAGAATCTTATAAAAATGCAGATT	199bp
chr8:rs13279067:11278319:G	ATCAGGGAAGGCTTCCCATAGGCAGTGATCTCTGAGAGGAGATCTGAAGGATGGTAGCATTAGCGGGTTGACAGACAAGTTGCTGGGAGTGAGGTAAATGTATACCAGGCAGAAAGAACACAAAAATTATTTAAAGTACTGCTTTCTTAAACTTTAATGTGTGTATAAATCATCTAAGAATCTTATAAAAATGCAGATT	199bp
chr8:rs13280369:13057807:G	AAAGGAGAGGGCAGGGAGGGGCATGTGGCAGGGAAGCTCGTGGAGGACTCCTAGACCATTGGATTTTGGCCAAATCTACTTTCTTTTTCTTTTCTTTCTGTTTTTTTTTTTTTTTTTTTTTTTTTTTTTTTTGAGACGCAGTCTCGCTCTGTCGCCCAGGCTGGAGTGCAGTGGCGCGATCTCGGCTCACTGCAAGCTC	199bp
chr8:rs13280369:13057807:T	AAAGGAGAGGGCAGGGAGGGGCATGTGGCAGGGAAGCTCGTGGAGGACTCCTAGACCATTGGATTTTGGCCAAATCTACTTTCTTTTTCTTTTCTTTCTTTTTTTTTTTTTTTTTTTTTTTTTTTTTTTTTTGAGACGCAGTCTCGCTCTGTCGCCCAGGCTGGAGTGCAGTGGCGCGATCTCGGCTCACTGCAAGCTC	199bp
chr8:rs13281625:94960510:C	TGCCTCGTTAGCAGCTGATGACTTGTCTAAGTTCATCCGGTGGAAACTGCTCCATGTCTGTTATATGGGTGGCTGTTGTGGAACTAATGAACAAGGAATCGAGTGAGCAGTTTTAATACAATAAAGGATGGATGCCTTGCTTGGTGCACAGACAATGACATCTCAGTAATTTTATTCCAATTGGCAGAACGCTAAATCC	199bp
chr8:rs13281625:94960510:T	TGCCTCGTTAGCAGCTGATGACTTGTCTAAGTTCATCCGGTGGAAACTGCTCCATGTCTGTTATATGGGTGGCTGTTGTGGAACTAATGAACAAGGAATTGAGTGAGCAGTTTTAATACAATAAAGGATGGATGCCTTGCTTGGTGCACAGACAATGACATCTCAGTAATTTTATTCCAATTGGCAGAACGCTAAATCC	199bp
chr8:rs13281709:94960591:A	AACTAATGAACAAGGAATTGAGTGAGCAGTTTTAATACAATAAAGGATGGATGCCTTGCTTGGTGCACAGACAATGACATCTCAGTAATTTTATTCCAAATGGCAGAACGCTAAATCCCTTTCATTTGTTTCACATCTTCTTACCAACCTTTCTGCTAAATGCTCCATTTCAGTATCCTCCAAAGTGTTTGTTTTGAGA	199bp
chr8:rs13281709:94960591:T	AACTAATGAACAAGGAATTGAGTGAGCAGTTTTAATACAATAAAGGATGGATGCCTTGCTTGGTGCACAGACAATGACATCTCAGTAATTTTATTCCAATTGGCAGAACGCTAAATCCCTTTCATTTGTTTCACATCTTCTTACCAACCTTTCTGCTAAATGCTCCATTTCAGTATCCTCCAAAGTGTTTGTTTTGAGA	199bp
chr8:rs13281992:11451785:C	AGGCCCCGACTCTGAATTGGGTGCGTGTGAGTCTCAGAGGAAGGGATGGTTAGGGCGCATCTGTGAACCAACCCTGGAGGCAAATGTGAAGTGCAGGGGCGGTGGCATCCTCTTAGCCAAATTGTCTCTGCTGAAGGACTGGCCCGGGATCTCCTGCCTCTGCCTTCTGGATCTGCCCTGGTTCTGCCTGTTTTCTGGT	199bp
chr8:rs13281992:11451785:T	AGGCCCCGACTCTGAATTGGGTGCGTGTGAGTCTCAGAGGAAGGGATGGTTAGGGCGCATCTGTGAACCAACCCTGGAGGCAAATGTGAAGTGCAGGGGTGGTGGCATCCTCTTAGCCAAATTGTCTCTGCTGAAGGACTGGCCCGGGATCTCCTGCCTCTGCCTTCTGGATCTGCCCTGGTTCTGCCTGTTTTCTGGT	199bp
chr22:rs133063:40675655:C	GAGATCATACCACTGCACTCCAGCCTGGGCGACAGAGCAAGACTCTGTCTCAAATGAAAAAATACATACATAAATTAATTAATTAAAAAAGAAAGGAGACAGTTTATTGACAGGGGAGAACTCTCCTGCAACACAGGATGTAGCTGGAGCCAGTCCTAACATGCTTCTGGGATAGCTCCATGAAATGGTTTACAATAAT	199bp
chr22:rs133063:40675655:T	GAGATCATACCACTGCACTCCAGCCTGGGCGACAGAGCAAGACTCTGTCTCAAATGAAAAAATACATACATAAATTAATTAATTAAAAAAGAAAGGAGATAGTTTATTGACAGGGGAGAACTCTCCTGCAACACAGGATGTAGCTGGAGCCAGTCCTAACATGCTTCTGGGATAGCTCCATGAAATGGTTTACAATAAT	199bp
chr22:rs133064:40675727:A	AATTAATTAATTAAAAAAGAAAGGAGACAGTTTATTGACAGGGGAGAACTCTCCTGCAACACAGGATGTAGCTGGAGCCAGTCCTAACATGCTTCTGGGATAGCTCCATGAAATGGTTTACAATAATAAGGTGGGGATGCTGGGATGGCCATTGCAGAGTTTTGGGATTTTTTGTGCATAGTAAAATACACATAAAATT	199bp
chr22:rs133064:40675727:G	AATTAATTAATTAAAAAAGAAAGGAGACAGTTTATTGACAGGGGAGAACTCTCCTGCAACACAGGATGTAGCTGGAGCCAGTCCTAACATGCTTCTGGGGTAGCTCCATGAAATGGTTTACAATAATAAGGTGGGGATGCTGGGATGGCCATTGCAGAGTTTTGGGATTTTTTGTGCATAGTAAAATACACATAAAATT	199bp
chr22:rs133065:40676122:A	CAATCTCAGCTCACTGCAACCCTCACCTCCCGGGTTCAAGCAATTCTCCTGCCTCAGCCTCCTGAGTAGCTGGGACTACAGGCACATGCCACCATGCCCAGCTAATTTTTGTATGCTTAGTAGAGGCAGGGTTTCACCATGCCAGCCAGGCTGGTTTCAAGCTCCTGACCTCAGGTGATCCGCCTGCCTTGGCCTCCCA	199bp
chr22:rs133065:40676122:G	CAATCTCAGCTCACTGCAACCCTCACCTCCCGGGTTCAAGCAATTCTCCTGCCTCAGCCTCCTGAGTAGCTGGGACTACAGGCACATGCCACCATGCCCGGCTAATTTTTGTATGCTTAGTAGAGGCAGGGTTTCACCATGCCAGCCAGGCTGGTTTCAAGCTCCTGACCTCAGGTGATCCGCCTGCCTTGGCCTCCCA	199bp
chr22:rs133067:40678164:C	CTTCGCAAAGTGCTGGGATCACAGGCATGAGCCACTGCACCTGGCCCAACCCTGTTCTTCAGAATCACCCTGCACACTTCCTGCCGCACGGCCTTTGCACTGGCGATTTCCACAGCCAGGAATGCTGGTCCTCCAGAATATTTCTAAGCATGGTTCCTCACTTCCTTCAGGACTTTTCTGGAAGCGCTTCTCAGTGAGG	199bp
chr22:rs133067:40678164:T	CTTCGCAAAGTGCTGGGATCACAGGCATGAGCCACTGCACCTGGCCCAACCCTGTTCTTCAGAATCACCCTGCACACTTCCTGCCGCACGGCCTTTGCATTGGCGATTTCCACAGCCAGGAATGCTGGTCCTCCAGAATATTTCTAAGCATGGTTCCTCACTTCCTTCAGGACTTTTCTGGAAGCGCTTCTCAGTGAGG	199bp
chr22:rs133068:40678403:C	ACCTCTGCTGGTATTCAGGGGCCAGCTCACCCTGCTTTAAGTTTTTCATAGTAATTGCCAATACCATGAATTGTCTTTTGAGGGGTTTTCTGTCTCCCCCCAACTTGAATGCAATCTTCATGAGGACAGGGACTTTATCCCCCACCCCACCCCCACTTTTTTTTCTTTTTTTTTTACTGCAAAACCTAGAACAGTGCTT	199bp
chr22:rs133068:40678403:G	ACCTCTGCTGGTATTCAGGGGCCAGCTCACCCTGCTTTAAGTTTTTCATAGTAATTGCCAATACCATGAATTGTCTTTTGAGGGGTTTTCTGTCTCCCCGCAACTTGAATGCAATCTTCATGAGGACAGGGACTTTATCCCCCACCCCACCCCCACTTTTTTTTCTTTTTTTTTTACTGCAAAACCTAGAACAGTGCTT	199bp
chr22:rs133070:40678769:A	GATGCCTCCGTGGAAAATTCCCTTAACGCCTTTGCCTCTGCAGCTGTTCCTCCGGGATGATCTCTTTGGGGGATCATGCTCAGATATTTGTCTCAAAGAATCCCAGGCCAAACCTCAGGGACCTCAGAGCGTTTAGAAAAATAACACCTCTGTGAGCTTGGTCCAGGCAGATCCCATGCAGAGAGGAGTTTGTCCCCTT	199bp
chr22:rs133070:40678769:G	GATGCCTCCGTGGAAAATTCCCTTAACGCCTTTGCCTCTGCAGCTGTTCCTCCGGGATGATCTCTTTGGGGGATCATGCTCAGATATTTGTCTCAAAGAGTCCCAGGCCAAACCTCAGGGACCTCAGAGCGTTTAGAAAAATAACACCTCTGTGAGCTTGGTCCAGGCAGATCCCATGCAGAGAGGAGTTTGTCCCCTT	199bp
chr22:rs133073:40679691:C	GCCTGCGTGGGTGGAGGGGAGCTCAGCTCGGTTGTGGGAGCAGGCGACCGGCACTGGCTGGATGGACCTGGAAGCCTCGCTGCTGCCCACTGGTCCCAACGCCAGCAACACCTCTGATGGCCCCGATAACCTCACTTCGGCAGGTGAGTTGACTGGGAGCCCTCCCTCCTCTGGGCTGTGGGTGGAAAATGGGAAGGTT	199bp
chr22:rs133073:40679691:T	GCCTGCGTGGGTGGAGGGGAGCTCAGCTCGGTTGTGGGAGCAGGCGACCGGCACTGGCTGGATGGACCTGGAAGCCTCGCTGCTGCCCACTGGTCCCAATGCCAGCAACACCTCTGATGGCCCCGATAACCTCACTTCGGCAGGTGAGTTGACTGGGAGCCCTCCCTCCTCTGGGCTGTGGGTGGAAAATGGGAAGGTT	199bp
chr22:rs133075:40685160:G	GCTTAAAGGGTGGGGGATTACGATGGGAGCTGCCACCACCACATCTCTCCCCAGCCTGATTCCGCGGTAACCGGGACACACTTGCGATGTGGATGAGGGGAAGCACAGGCAGAGGTGAGCGCTGGGTTGCTGGCGAGGCATTTTCCTGACATCGCTGGTGGGGATGGTGGACCAAGTGCAGAGCTGGGGTCTGAGGCAC	199bp
chr22:rs133075:40685160:T	GCTTAAAGGGTGGGGGATTACGATGGGAGCTGCCACCACCACATCTCTCCCCAGCCTGATTCCGCGGTAACCGGGACACACTTGCGATGTGGATGAGGGTAAGCACAGGCAGAGGTGAGCGCTGGGTTGCTGGCGAGGCATTTTCCTGACATCGCTGGTGGGGATGGTGGACCAAGTGCAGAGCTGGGGTCTGAGGCAC	199bp
chr22:rs133076:40685557:C	ACCTGGCCAGTGCTTCATCCACTGCTGCCTTATCTTCTCCCCAGAAAATACTTCTTCCCCAACTGTGAGGATTATGCTCCGAAACTACCCCCCAGCACCCGGTAGACTTTCACAGCTGAGAGACATTGACCTCAAAGTTTAGGTTGCAAGTGAGTCCACAGAACCACTTCCGCACATTGCTGTTCACAAGAGAAGCAAG	199bp
chr22:rs133076:40685557:T	ACCTGGCCAGTGCTTCATCCACTGCTGCCTTATCTTCTCCCCAGAAAATACTTCTTCCCCAACTGTGAGGATTATGCTCCGAAACTACCCCCCAGCACCTGGTAGACTTTCACAGCTGAGAGACATTGACCTCAAAGTTTAGGTTGCAAGTGAGTCCACAGAACCACTTCCGCACATTGCTGTTCACAAGAGAAGCAAG	199bp
chr3:rs13324142:48632014:C	GATGGAGGCCAAACACATACTTGAGCTGTGAGACGAAGACCTGCACAGCTGCAGCTGTGGTATAGCCTCGGACAAGAGGTTCTGACAGGTAGGTGACCACGAAGCCGAAGTGGATCAGGCCCAGCCCCACCTGTGGGGCGGCCAGGGGCAGTCAGGAGAGGCAGGGGTCCTGGGGTTGCTAATGAGGAGCGCAGGGCAA	199bp
chr3:rs13324142:48632014:T	GATGGAGGCCAAACACATACTTGAGCTGTGAGACGAAGACCTGCACAGCTGCAGCTGTGGTATAGCCTCGGACAAGAGGTTCTGACAGGTAGGTGACCATGAAGCCGAAGTGGATCAGGCCCAGCCCCACCTGTGGGGCGGCCAGGGGCAGTCAGGAGAGGCAGGGGTCCTGGGGTTGCTAATGAGGAGCGCAGGGCAA	199bp
chr22:rs133309:42002602:A	GAGCCTGGGAGGCAGAGGGGAGGTTGTAGTGAGCTGAGATCATGACACTACACTCCAGCCTGGGTAACAGGGTGAGGCTCTGTCTCAAAACAAAACAAAATAAAAAAACTCAGTCTATCTACAGTGAAGATCAGTACTGTTTTCCCTCATTTCACAGGTGGGAAAACAAAAAGAAGTCATTTGCTTAAAGCGCATGTGG	199bp
chr22:rs133309:42002602:G	GAGCCTGGGAGGCAGAGGGGAGGTTGTAGTGAGCTGAGATCATGACACTACACTCCAGCCTGGGTAACAGGGTGAGGCTCTGTCTCAAAACAAAACAAAGTAAAAAAACTCAGTCTATCTACAGTGAAGATCAGTACTGTTTTCCCTCATTTCACAGGTGGGAAAACAAAAAGAAGTCATTTGCTTAAAGCGCATGTGG	199bp
chr16:rs13334192:5375606:C	GCAGGGGAGGGAGAGGACTGCGAGGTGTGTACATGGAGATCTCTCATCTGCAAAATGGGGTAAGAAGAGTCCCACATTCTGTGTGAATATGGACGCTGACACTGGCGTGGACACTAACACTAATGTTGTAATATCCAGTATTTATGAAGCACCAACTATGTGCCAGGCACTGTGCCAGGGGTTGCCAAATGTTCTCTGC	199bp
chr16:rs13334192:5375606:T	GCAGGGGAGGGAGAGGACTGCGAGGTGTGTACATGGAGATCTCTCATCTGCAAAATGGGGTAAGAAGAGTCCCACATTCTGTGTGAATATGGACGCTGATACTGGCGTGGACACTAACACTAATGTTGTAATATCCAGTATTTATGAAGCACCAACTATGTGCCAGGCACTGTGCCAGGGGTTGCCAAATGTTCTCTGC	199bp
chr22:rs133367:42067362:C	TACCCAACTTCAGGCCCAGGGAGTGAACCTGTGGGGGTTTGAGGACACAGTGGGCTCAAGCAGGACCCTCAAGGAGCCTCCTCAAGGCATATCTGACCCCGTCCCATTAAACCTCCAGTGGCTCCCACGGACCAAAGGAGATGGTCCCAGCATGCTGGCCCGGCCTCTGCCCATGATGGCCCACCTCTCCCCCAACACA	199bp
chr22:rs133367:42067362:T	TACCCAACTTCAGGCCCAGGGAGTGAACCTGTGGGGGTTTGAGGACACAGTGGGCTCAAGCAGGACCCTCAAGGAGCCTCCTCAAGGCATATCTGACCCTGTCCCATTAAACCTCCAGTGGCTCCCACGGACCAAAGGAGATGGTCCCAGCATGCTGGCCCGGCCTCTGCCCATGATGGCCCACCTCTCCCCCAACACA	199bp
chr22:rs133368:42067685:C	GCTGTGTGAGATGCCCTTTCTGGCTCTCACTCAACAGAATAGGCCAAAAGTCGGTGTTCATTTGTCTGTTTCCCCCACTAGACTGTGAGATCTCAATCACGTAAGTGAGCCCTAAGCGAGGTAGGGTGAAAGGAGTGGTCTAGCCCTGAGGCCAAGGGCAGGGCTGGGGTGCGGCTCACGTAGTCAGCCAGGAAAGGAA	199bp
chr22:rs133368:42067685:T	GCTGTGTGAGATGCCCTTTCTGGCTCTCACTCAACAGAATAGGCCAAAAGTCGGTGTTCATTTGTCTGTTTCCCCCACTAGACTGTGAGATCTCAATCATGTAAGTGAGCCCTAAGCGAGGTAGGGTGAAAGGAGTGGTCTAGCCCTGAGGCCAAGGGCAGGGCTGGGGTGCGGCTCACGTAGTCAGCCAGGAAAGGAA	199bp
chr22:rs133369:42067810:C	GTGAAAGGAGTGGTCTAGCCCTGAGGCCAAGGGCAGGGCTGGGGTGCGGCTCACGTAGTCAGCCAGGAAAGGAATGCCATGAGGGAAGCGCTTGGGATCCGGCATCAGGCGGCCACTGGCATCGCGACCACCGATCCAGCAGTCATCAATGTTGAGGTATGTGTAGCCCATGTCCCGCCATCCATCCTGTGCCATCCGG	199bp
chr22:rs133369:42067810:T	GTGAAAGGAGTGGTCTAGCCCTGAGGCCAAGGGCAGGGCTGGGGTGCGGCTCACGTAGTCAGCCAGGAAAGGAATGCCATGAGGGAAGCGCTTGGGATCTGGCATCAGGCGGCCACTGGCATCGCGACCACCGATCCAGCAGTCATCAATGTTGAGGTATGTGTAGCCCATGTCCCGCCATCCATCCTGTGCCATCCGG	199bp
chr22:rs133370:42069256:C	AGAGGCGGAGGCTGCAGTGAGCTGAGATCGTGCCACTGAACTCTAGCCTGGGCTGTGACAGTGCGAGACCCCATCCCAAAATAATAAAAAAGAAAATATCATGTCAAAAATGTACTTAATACACCTAACCTGGCAAACATCATAGCTGAGCCTAGCCTACCTTAAAAATGTGGACAGGCCAGGCACGGTGGCTCACTCC	199bp
chr22:rs133370:42069256:T	AGAGGCGGAGGCTGCAGTGAGCTGAGATCGTGCCACTGAACTCTAGCCTGGGCTGTGACAGTGCGAGACCCCATCCCAAAATAATAAAAAAGAAAATATTATGTCAAAAATGTACTTAATACACCTAACCTGGCAAACATCATAGCTGAGCCTAGCCTACCTTAAAAATGTGGACAGGCCAGGCACGGTGGCTCACTCC	199bp
chr22:rs133371:42069570:A	CGGGGTGAGGTGGTGAGTGCCTGTAATCCCAGCTACTTAGGAGGCTGAGCAGGAGACTTGCTTGAACCTGGGAGATGGAGGTTGCAGTGAGCCGAGATCACGCCACTCTACTCCACTCCAGCCTGGGTGACAGAGTGAGACTCCGTCTCAAAAAAAAAAAAAAAAAAAAAGTGCGACAACGCACATTAGCCTACAGCTG	199bp
chr22:rs133371:42069570:G	CGGGGTGAGGTGGTGAGTGCCTGTAATCCCAGCTACTTAGGAGGCTGAGCAGGAGACTTGCTTGAACCTGGGAGATGGAGGTTGCAGTGAGCCGAGATCGCGCCACTCTACTCCACTCCAGCCTGGGTGACAGAGTGAGACTCCGTCTCAAAAAAAAAAAAAAAAAAAAAGTGCGACAACGCACATTAGCCTACAGCTG	199bp
chr22:rs133374:42069937:A	AGACTCCAGGTCTCCTGAGCCCCAGTCCAGAGCTCTTTGCTCTCTACCACAGACCCTCAAGAGGCCTCAGAGAGGCTTAAGAAGTAAGCCAGCCAGGATAGGCACCCAATCAGCTCACCTAAGTGAGACCTTTCCCCCTCGGGCCTCAGTTTCCTTATCTGTAATATGGAGTTACTGTAGGGACTGTACAGGCGGTTCT	199bp
chr22:rs133374:42069937:G	AGACTCCAGGTCTCCTGAGCCCCAGTCCAGAGCTCTTTGCTCTCTACCACAGACCCTCAAGAGGCCTCAGAGAGGCTTAAGAAGTAAGCCAGCCAGGATGGGCACCCAATCAGCTCACCTAAGTGAGACCTTTCCCCCTCGGGCCTCAGTTTCCTTATCTGTAATATGGAGTTACTGTAGGGACTGTACAGGCGGTTCT	199bp
chr22:rs133375:42070505:C	GCTGCCTGGCTAGCTCGGCCGCCCTCAACCTTAGGCGTGGATCGTACACTCGGTCCCCAAGTTGCCCGCCCCATCCCCAGCCATCACTTCCCGGAGCTTCAGTTCTTCCTTCAGAAATACGAAACAACGTGTCTTGGATGTCAGACCTCACACCCTCTGCAGTGCTGGGAGTCCCGAGGGCCTACGGGCCGCCTTCGGC	199bp
chr22:rs133375:42070505:G	GCTGCCTGGCTAGCTCGGCCGCCCTCAACCTTAGGCGTGGATCGTACACTCGGTCCCCAAGTTGCCCGCCCCATCCCCAGCCATCACTTCCCGGAGCTTGAGTTCTTCCTTCAGAAATACGAAACAACGTGTCTTGGATGTCAGACCTCACACCCTCTGCAGTGCTGGGAGTCCCGAGGGCCTACGGGCCGCCTTCGGC	199bp
chr22:rs133377:42070946:C	CGAAGGCAACCCTTCGCGCAACCTATCAGAATCCCCCCTAGCAACGCTGTGCCCCGCCCATATGGGTCCGGCCTCCCAGCCTCCCTAAGCCCTTCCCCACTGGGCTCCCGCCCTGCGTGCTAGCGAGGCAGGCATTGGCAGAACGGACTCGGGGCTGTCCTTCGTGGCCCGGACCCCGCGAGGCCTGTCCTTCCACCTC	199bp
chr22:rs133377:42070946:T	CGAAGGCAACCCTTCGCGCAACCTATCAGAATCCCCCCTAGCAACGCTGTGCCCCGCCCATATGGGTCCGGCCTCCCAGCCTCCCTAAGCCCTTCCCCATTGGGCTCCCGCCCTGCGTGCTAGCGAGGCAGGCATTGGCAGAACGGACTCGGGGCTGTCCTTCGTGGCCCGGACCCCGCGAGGCCTGTCCTTCCACCTC	199bp
chr22:rs133378:42071691:C	GAAGAATGGACAGCCCTGGCCGGGTCTGGTGGCTCATGCCTGTAATCCCAGCACTTTGGAAGGCTGAGGCAGGGGGATCGCTTGAGGCCAGACATTTAACGACAGTCTGGGCAACATAGTGAGACCCTGTCTCTACAAAAAATTAAAAAGCCAGGCAGGTGCCTGTGGTCCCAGCTACTCGGGAGGCTGAGGTGGGAGG	199bp
chr22:rs133378:42071691:G	GAAGAATGGACAGCCCTGGCCGGGTCTGGTGGCTCATGCCTGTAATCCCAGCACTTTGGAAGGCTGAGGCAGGGGGATCGCTTGAGGCCAGACATTTAAGGACAGTCTGGGCAACATAGTGAGACCCTGTCTCTACAAAAAATTAAAAAGCCAGGCAGGTGCCTGTGGTCCCAGCTACTCGGGAGGCTGAGGTGGGAGG	199bp
chr22:rs133379:42072531:A	GGCATGAGCCACTGTGCCCAGCCAATATTTGTAGTTGCTATAACTCACCTTAGGGAGGAGGATTTTTAGTTTCTATGGCCTGCCTTGCAGGAGAAAAACAGGAGAAAGAAGGGGGGCAGGAGAAGGTCAGAGAGATACTTTGCTTCTGAGGCTCTTCCAGTGTCCTTTGGTTCAAAGTACTCAGCATGCCCAAGTGCCA	199bp
chr22:rs133379:42072531:G	GGCATGAGCCACTGTGCCCAGCCAATATTTGTAGTTGCTATAACTCACCTTAGGGAGGAGGATTTTTAGTTTCTATGGCCTGCCTTGCAGGAGAAAAACGGGAGAAAGAAGGGGGGCAGGAGAAGGTCAGAGAGATACTTTGCTTCTGAGGCTCTTCCAGTGTCCTTTGGTTCAAAGTACTCAGCATGCCCAAGTGCCA	199bp
chr22:rs133380:42072906:C	ACATCCAACTCCTCAGCAAATCCTGTGTTCTCTACCTTCAACAGCCATTCTAATTCTGGCTGCCTCTCCCTCCCCGCTCTTGCCGCGTTTGTGACATCTCGCCTGGATAGTGGCAGCAGGCTCCTCACTGGTCTCCAGCCTCCACTGACATTGATTCTCACCACAGAAGCCAGAGTATGCCTTGAAATCGCTCAGGTCC	199bp
chr22:rs133380:42072906:T	ACATCCAACTCCTCAGCAAATCCTGTGTTCTCTACCTTCAACAGCCATTCTAATTCTGGCTGCCTCTCCCTCCCCGCTCTTGCCGCGTTTGTGACATCTTGCCTGGATAGTGGCAGCAGGCTCCTCACTGGTCTCCAGCCTCCACTGACATTGATTCTCACCACAGAAGCCAGAGTATGCCTTGAAATCGCTCAGGTCC	199bp
chr22:rs133381:42074604:C	GGCTCCCCGCAGTGGCCACTGGCCCGGCGGTCCCGCACCCCCAGCCCGCCTCTCCTCCAACAAAAGAATCCAGGAAGACGGTGGGGCGGGCGGGAGGCCCGGTGTGCGGTGGCCTGGCCCCCCTACTGGTGGAGAGGAGGGAGCGCCCTTCCCCAGACGCGGGGGAGGGGAGGGGTCATGGCCCCACGGGCTGCCCACC	199bp
chr22:rs133381:42074604:G	GGCTCCCCGCAGTGGCCACTGGCCCGGCGGTCCCGCACCCCCAGCCCGCCTCTCCTCCAACAAAAGAATCCAGGAAGACGGTGGGGCGGGCGGGAGGCCGGGTGTGCGGTGGCCTGGCCCCCCTACTGGTGGAGAGGAGGGAGCGCCCTTCCCCAGACGCGGGGGAGGGGAGGGGTCATGGCCCCACGGGCTGCCCACC	199bp
chr2:rs13383871:73404651:C	GTCCTTCCATTAATGTGGTGTATTACATTGATCAATTTTTGTATGTTGAACCATCCTTGTATTCCACGAATTCCACTTGGTCATGGTGTGTAATCCTTTCAACGTACTGCTGAATTCTTATTGGTAATATTTTGTTGAGGATTTTTACATCAATAGTCGTCGGGGATACTGGTTTATAGTCTTCTAATGTCTTTGTCTG	199bp
chr2:rs13383871:73404651:T	GTCCTTCCATTAATGTGGTGTATTACATTGATCAATTTTTGTATGTTGAACCATCCTTGTATTCCACGAATTCCACTTGGTCATGGTGTGTAATCCTTTTAACGTACTGCTGAATTCTTATTGGTAATATTTTGTTGAGGATTTTTACATCAATAGTCGTCGGGGATACTGGTTTATAGTCTTCTAATGTCTTTGTCTG	199bp
chr2:rs13392691:73521853:A	AACAAAAAAAAAGCATATTTTAAACTTCTACTGTCATCAAACGGATCAATTTATAGAGGCCATGATTTATGGTTCATATAAACTTTTTATCAAAGAATCAATATTATTTGGTTTAGTAATAAGTGTTATTTTCAACACTGTGGGTCAAAAGTAAAATTTTATGAGGTGTTTTTTTTTGTTTGTTTGTTTTTTGTACAAA	199bp
chr2:rs13392691:73521853:G	AACAAAAAAAAAGCATATTTTAAACTTCTACTGTCATCAAACGGATCAATTTATAGAGGCCATGATTTATGGTTCATATAAACTTTTTATCAAAGAATCGATATTATTTGGTTTAGTAATAAGTGTTATTTTCAACACTGTGGGTCAAAAGTAAAATTTTATGAGGTGTTTTTTTTTGTTTGTTTGTTTTTTGTACAAA	199bp
chr2:rs13404366:197657908:G	AGGTAAACCCAGGAGCAAGAAGAGGAGCAATAAATGTGGGAATTTTGTTGAGAACTTTCTTTCATGTAATTCCCCTGGTTCTTAATAATGTTTAAAACCGTGCAGAAATGAGATTGGAGGGCTGTTAGGAACTTGCTAGGTATTCAAACCTTCTTCAGTTTAGAGATGTGAAGAAGGGGAGAGCTGTGCCTATAGAGTC	199bp
chr2:rs13404366:197657908:A	AGGTAAACCCAGGAGCAAGAAGAGGAGCAATAAATGTGGGAATTTTGTTGAGAACTTTCTTTCATGTAATTCCCCTGGTTCTTAATAATGTTTAAAACCATGCAGAAATGAGATTGGAGGGCTGTTAGGAACTTGCTAGGTATTCAAACCTTCTTCAGTTTAGAGATGTGAAGAAGGGGAGAGCTGTGCCTATAGAGTC	199bp
chr2:rs13404366:197657908:A	AGGTAAACCCAGGAGCAAGAAGAGGAGCAATAAATGTGGGAATTTTGTTGAGAACTTTCTTTCATGTAATTCCCCTGGTTCTTAATAATGTTTAAAACCATGCAGAAATGAGATTGGAGGGCTGTTAGGAACTTGCTAGGTATTCAAACCTTCTTCAGTTTAGAGATGTGAAGAAGGGGAGAGCTGTGCCTATAGAGTC	199bp
chr2:rs13404366:197657908:G	AGGTAAACCCAGGAGCAAGAAGAGGAGCAATAAATGTGGGAATTTTGTTGAGAACTTTCTTTCATGTAATTCCCCTGGTTCTTAATAATGTTTAAAACCGTGCAGAAATGAGATTGGAGGGCTGTTAGGAACTTGCTAGGTATTCAAACCTTCTTCAGTTTAGAGATGTGAAGAAGGGGAGAGCTGTGCCTATAGAGTC	199bp
chr2:rs13409366:73619640:A	TATGGAGTGATCAGTGATCGAGAGGGGAGAAGATGCATCATCACATGAAGAGGAGGGGTCCCAGTGACACAGATGTAGGGAATCATCGTGCCACCACATAGGACGCATGCTATGGTAATGAAACTATAGCTCTCCCAAGGTGCAGGATTTAGCATTGTAATGAGGAAAGTTCACTGTAAGTGAGTTCATCTATAAGTTG	199bp
chr2:rs13409366:73619640:G	TATGGAGTGATCAGTGATCGAGAGGGGAGAAGATGCATCATCACATGAAGAGGAGGGGTCCCAGTGACACAGATGTAGGGAATCATCGTGCCACCACATGGGACGCATGCTATGGTAATGAAACTATAGCTCTCCCAAGGTGCAGGATTTAGCATTGTAATGAGGAAAGTTCACTGTAAGTGAGTTCATCTATAAGTTG	199bp
chr2:rs13410262:36333737:A	AATTGTTTATTTCTGAGATTTTCCATTTAGTATTTTTGGACTGCGGTTGACTGGGGGTAACTGACACTGCTGAAGGTGAAACCATGGATAAAGGAAACTACTGTATTCTCACGTGTAACATCACCGGAGCCACCAGCAGGCTTATGATTTCTATTTGATAGGTGAAGGGTGCCTTACAGCCTTTGTAACTAGTGCCCTC	199bp
chr2:rs13410262:36333737:G	AATTGTTTATTTCTGAGATTTTCCATTTAGTATTTTTGGACTGCGGTTGACTGGGGGTAACTGACACTGCTGAAGGTGAAACCATGGATAAAGGAAACTGCTGTATTCTCACGTGTAACATCACCGGAGCCACCAGCAGGCTTATGATTTCTATTTGATAGGTGAAGGGTGCCTTACAGCCTTTGTAACTAGTGCCCTC	199bp
chr2:rs13418032:197548968:C	TATACTTGCTCACTTGAATCTCTATGTTAGTTAGACTCGACCTCCCTTTATGTAGTATGCCTAAAGAGCAGACTTTCTGGCTGGGCGCAGTGGCTCACGCATGTAATCCCAGCACTTTGGGAGGCCGAGGCGTGCGGATCACCTGAGATTGGGAGTTCGAGACCAGCCTGAACAACATGTAGAAACTCCTTCTCTACTA	199bp
chr2:rs13418032:197548968:G	TATACTTGCTCACTTGAATCTCTATGTTAGTTAGACTCGACCTCCCTTTATGTAGTATGCCTAAAGAGCAGACTTTCTGGCTGGGCGCAGTGGCTCACGGATGTAATCCCAGCACTTTGGGAGGCCGAGGCGTGCGGATCACCTGAGATTGGGAGTTCGAGACCAGCCTGAACAACATGTAGAAACTCCTTCTCTACTA	199bp
chr2:rs13418032:197548968:C	TATACTTGCTCACTTGAATCTCTATGTTAGTTAGACTCGACCTCCCTTTATGTAGTATGCCTAAAGAGCAGACTTTCTGGCTGGGCGCAGTGGCTCACGCATGTAATCCCAGCACTTTGGGAGGCCGAGGCGTGCGGATCACCTGAGATTGGGAGTTCGAGACCAGCCTGAACAACATGTAGAAACTCCTTCTCTACTA	199bp
chr2:rs13418032:197548968:G	TATACTTGCTCACTTGAATCTCTATGTTAGTTAGACTCGACCTCCCTTTATGTAGTATGCCTAAAGAGCAGACTTTCTGGCTGGGCGCAGTGGCTCACGGATGTAATCCCAGCACTTTGGGAGGCCGAGGCGTGCGGATCACCTGAGATTGGGAGTTCGAGACCAGCCTGAACAACATGTAGAAACTCCTTCTCTACTA	199bp
chr2:rs13427832:73617691:A	TTTCACTGGTATTGTCAAATAACCCACTTTGGGTTTTATTGATTTTTCTCTATCATATATTGGTCTTATATTGATTTTTTGTTGTTTATTTTGGGGCCTACTGTTGCCATAGCAGGAGCCACAGCCAGCTCCACAGAATTCGGAAGGCCTGGCAAGTATGGAGGAAGACCCTTGCTTTCCCCTGGAGGTGCTGAGAGTT	199bp
chr2:rs13427832:73617691:G	TTTCACTGGTATTGTCAAATAACCCACTTTGGGTTTTATTGATTTTTCTCTATCATATATTGGTCTTATATTGATTTTTTGTTGTTTATTTTGGGGCCTGCTGTTGCCATAGCAGGAGCCACAGCCAGCTCCACAGAATTCGGAAGGCCTGGCAAGTATGGAGGAAGACCCTTGCTTTCCCCTGGAGGTGCTGAGAGTT	199bp
chr2:rs13428235:73406302:A	ATTATTATATCTTATTTGTGCATTGACCCCATAGTGTTCTCCTTTGTCTATGGTATCAGTTTTGTTTAAAAATGTATTTTCTCTGATATTAGTGTTGCCACTATTGCTCTCTTTTGGTTACCATTTGCATGGAATATCTTTTTGAATCTTTTTACTTAGAGCCTGTGTGTGTCCTTAGTTCCAAAGTGTCTTTTAAACA	199bp
chr2:rs13428235:73406302:G	ATTATTATATCTTATTTGTGCATTGACCCCATAGTGTTCTCCTTTGTCTATGGTATCAGTTTTGTTTAAAAATGTATTTTCTCTGATATTAGTGTTGCCGCTATTGCTCTCTTTTGGTTACCATTTGCATGGAATATCTTTTTGAATCTTTTTACTTAGAGCCTGTGTGTGTCCTTAGTTCCAAAGTGTCTTTTAAACA	199bp
chr2:rs13430074:73679432:C	ATCAAAACCAAAACCACTCTTTTAGTCAGTTCACAGAACCACCACCACTTACTGCCTCAAAATTGCACCAAATGAAAGGTCCAAGCAGCCACTTCTGCTCTCCTGGTGGGCTGGGGGGATGGGGTTGGCATGCCTGAGGCCCTTCACCAATCTCCCTCTTGGCAACTTAACCCACTCATGCTTCCTCAGACTGCTGCTT	199bp
chr2:rs13430074:73679432:T	ATCAAAACCAAAACCACTCTTTTAGTCAGTTCACAGAACCACCACCACTTACTGCCTCAAAATTGCACCAAATGAAAGGTCCAAGCAGCCACTTCTGCTTTCCTGGTGGGCTGGGGGGATGGGGTTGGCATGCCTGAGGCCCTTCACCAATCTCCCTCTTGGCAACTTAACCCACTCATGCTTCCTCAGACTGCTGCTT	199bp
chr2:rs13431267:73555073:A	ACTATTTTAAGAGAAAATTATAAAACTACATTGAAATATATTAAGACCTAAATAGTTGGAAAATTACACAATTGTAATAATAAAGATGTCACTAAATTAATTTCTAAATTAAATGCATTGCTACTCAGAATTCCAGTAGGATTTTTCGTGGAACTTGACAGGCTGATTCTAAAATATTTATGGAAAATCAAAAAACGTA	199bp
chr2:rs13431267:73555073:G	ACTATTTTAAGAGAAAATTATAAAACTACATTGAAATATATTAAGACCTAAATAGTTGGAAAATTACACAATTGTAATAATAAAGATGTCACTAAATTAGTTTCTAAATTAAATGCATTGCTACTCAGAATTCCAGTAGGATTTTTCGTGGAACTTGACAGGCTGATTCTAAAATATTTATGGAAAATCAAAAAACGTA	199bp
chr4:rs13434423:42057051:A	GGCAGTCAATTCGTAAAGCTCCAAAATGATCTCCTTTCGCTCCATGTCTCACCTCCAGGTCACGCTGATGCAAAAGGTGGGCTCCCACAGCCATGGGCAACTCCACCTCTTTAGCTCTGCAGGATATAGCCCACTTTTGGCTGCTTTCAGGGGCTGGCATTGAGTGTCTGTGGCTTTTCCAGGTGCACTGTGCAAGCTG	199bp
chr4:rs13434423:42057051:G	GGCAGTCAATTCGTAAAGCTCCAAAATGATCTCCTTTCGCTCCATGTCTCACCTCCAGGTCACGCTGATGCAAAAGGTGGGCTCCCACAGCCATGGGCAGCTCCACCTCTTTAGCTCTGCAGGATATAGCCCACTTTTGGCTGCTTTCAGGGGCTGGCATTGAGTGTCTGTGGCTTTTCCAGGTGCACTGTGCAAGCTG	199bp
chr6:rs13437444:28103220:C	TGCGGGCCTAAAACCTAGATGACGAGTTGATAGGTGCCGCAAACCACCGTGACACACACACATCTTTGTAACAAACCTACATGTTCTGCACTTGTATCCCGGAATTTAAAGTAAAATTTTTTAAAAAATGGTTGCTTTAAAGTGAAAGGATTAAAAAGAATAATAAACTGAGTGGATGCAGGAATTTGGGGAAAGAGAA	199bp
chr6:rs13437444:28103220:T	TGCGGGCCTAAAACCTAGATGACGAGTTGATAGGTGCCGCAAACCACCGTGACACACACACATCTTTGTAACAAACCTACATGTTCTGCACTTGTATCCTGGAATTTAAAGTAAAATTTTTTAAAAAATGGTTGCTTTAAAGTGAAAGGATTAAAAAGAATAATAAACTGAGTGGATGCAGGAATTTGGGGAAAGAGAA	199bp
chr8:rs13439415:11452503:A	CGAGAAGTCTGGTGAGCTGTGCTCTTTTGGGAGTGGTGCCTCTGGGCTGTTTCAGGACTGTGACAGTCCCCAGAGGGAGAGGGGGTGAGCAGAGGCAGAAAGAGCATGAAGGAGTGAGCCTGTGGCTGCATCTGTCTCCCACAGGCTGCTGCTTCCTCCACCTGCAGCTCCCTCCCTTCTCATCATCAGCCTCCACCCC	199bp
chr8:rs13439415:11452503:T	CGAGAAGTCTGGTGAGCTGTGCTCTTTTGGGAGTGGTGCCTCTGGGCTGTTTCAGGACTGTGACAGTCCCCAGAGGGAGAGGGGGTGAGCAGAGGCAGATAGAGCATGAAGGAGTGAGCCTGTGGCTGCATCTGTCTCCCACAGGCTGCTGCTTCCTCCACCTGCAGCTCCCTCCCTTCTCATCATCAGCCTCCACCCC	199bp
chr22:rs134869:42256068:A	GTTTGATTGATAATATGCTACATACTTTTGAGCCTTGGTTCCCAAAAGACCTCTCTTAGGAATGCTCTTTCTCCACTCTTCCACTTGTCTCTCTCTCTCATCCATCCTTCAAGGTCTACCCAAATGCTCCCTCCTCTACCGGCTTCTCCAATATTCTTCCCATACTTGATCAGGAGGGAGCAGCCTCTTGCCTAGTTCT	199bp
chr22:rs134869:42256068:G	GTTTGATTGATAATATGCTACATACTTTTGAGCCTTGGTTCCCAAAAGACCTCTCTTAGGAATGCTCTTTCTCCACTCTTCCACTTGTCTCTCTCTCTCGTCCATCCTTCAAGGTCTACCCAAATGCTCCCTCCTCTACCGGCTTCTCCAATATTCTTCCCATACTTGATCAGGAGGGAGCAGCCTCTTGCCTAGTTCT	199bp
chr22:rs134869:42256068:A	GTTTGATTGATAATATGCTACATACTTTTGAGCCTTGGTTCCCAAAAGACCTCTCTTAGGAATGCTCTTTCTCCACTCTTCCACTTGTCTCTCTCTCTCATCCATCCTTCAAGGTCTACCCAAATGCTCCCTCCTCTACCGGCTTCTCCAATATTCTTCCCATACTTGATCAGGAGGGAGCAGCCTCTTGCCTAGTTCT	199bp
chr22:rs134869:42256068:G	GTTTGATTGATAATATGCTACATACTTTTGAGCCTTGGTTCCCAAAAGACCTCTCTTAGGAATGCTCTTTCTCCACTCTTCCACTTGTCTCTCTCTCTCGTCCATCCTTCAAGGTCTACCCAAATGCTCCCTCCTCTACCGGCTTCTCCAATATTCTTCCCATACTTGATCAGGAGGGAGCAGCCTCTTGCCTAGTTCT	199bp
chr22:rs134873:42261560:G	CTGCCTGACTCCTACGTGTTTTGCTTAAATAACTCTTACCTATGCCACAATCAAACTCACAGTCTTTCAGCTCTTCAAACATATTTCATTCTACATTTTGTTTTTTGAGACCTTTGTGGATGCACTCAGGATACATTCCTCCTTGCCCCATCCCCTTTGCTGCCTCTTATTCATTCAACAAATATCCTGAAGGATGAGA	199bp
chr22:rs134873:42261560:T	CTGCCTGACTCCTACGTGTTTTGCTTAAATAACTCTTACCTATGCCACAATCAAACTCACAGTCTTTCAGCTCTTCAAACATATTTCATTCTACATTTTTTTTTTTGAGACCTTTGTGGATGCACTCAGGATACATTCCTCCTTGCCCCATCCCCTTTGCTGCCTCTTATTCATTCAACAAATATCCTGAAGGATGAGA	199bp
chr22:rs134873:42261560:G	CTGCCTGACTCCTACGTGTTTTGCTTAAATAACTCTTACCTATGCCACAATCAAACTCACAGTCTTTCAGCTCTTCAAACATATTTCATTCTACATTTTGTTTTTTGAGACCTTTGTGGATGCACTCAGGATACATTCCTCCTTGCCCCATCCCCTTTGCTGCCTCTTATTCATTCAACAAATATCCTGAAGGATGAGA	199bp
chr22:rs134873:42261560:T	CTGCCTGACTCCTACGTGTTTTGCTTAAATAACTCTTACCTATGCCACAATCAAACTCACAGTCTTTCAGCTCTTCAAACATATTTCATTCTACATTTTTTTTTTTGAGACCTTTGTGGATGCACTCAGGATACATTCCTCCTTGCCCCATCCCCTTTGCTGCCTCTTATTCATTCAACAAATATCCTGAAGGATGAGA	199bp
chr22:rs134879:42268195:C	AGATCGTGCCACTGCACTCCAGCCTGGACAACAGAACAACACTGTGTCAAAATAAATAAGTAAATAAAAGGGGATTTAATTTTAAAAATTAAATAATATCTAAAAATAAAAAGTGATCTGAGAAAGACATATTGTAACATATTGGGCTCATATCCGGCCCAGCAGCACAGTTCTAGAAATTTAAGACAAATTCTGAGGT	199bp
chr22:rs134879:42268195:A	AGATCGTGCCACTGCACTCCAGCCTGGACAACAGAACAACACTGTGTCAAAATAAATAAGTAAATAAAAGGGGATTTAATTTTAAAAATTAAATAATATATAAAAATAAAAAGTGATCTGAGAAAGACATATTGTAACATATTGGGCTCATATCCGGCCCAGCAGCACAGTTCTAGAAATTTAAGACAAATTCTGAGGT	199bp
chr22:rs134879:42268195:A	AGATCGTGCCACTGCACTCCAGCCTGGACAACAGAACAACACTGTGTCAAAATAAATAAGTAAATAAAAGGGGATTTAATTTTAAAAATTAAATAATATATAAAAATAAAAAGTGATCTGAGAAAGACATATTGTAACATATTGGGCTCATATCCGGCCCAGCAGCACAGTTCTAGAAATTTAAGACAAATTCTGAGGT	199bp
chr22:rs134879:42268195:C	AGATCGTGCCACTGCACTCCAGCCTGGACAACAGAACAACACTGTGTCAAAATAAATAAGTAAATAAAAGGGGATTTAATTTTAAAAATTAAATAATATCTAAAAATAAAAAGTGATCTGAGAAAGACATATTGTAACATATTGGGCTCATATCCGGCCCAGCAGCACAGTTCTAGAAATTTAAGACAAATTCTGAGGT	199bp
chr22:rs134882:42274959:C	TGATACAGCCCAGAGGAATCCAGGCTTACTATGAACCAGGCACTATGCAGATTTCCCTTTATCATCCCAGTTCTTCTTATTTGCAGCAGTCTAATGAGTCTGGTACTGTTATCACCCCTATTTTACAGATGGGGCCACTGAGGTGCAAAGAGTTTAACTTATCCCAAGTCACACAGTTTGGAAGAGGCTGAGCTGGTAT	199bp
chr22:rs134882:42274959:T	TGATACAGCCCAGAGGAATCCAGGCTTACTATGAACCAGGCACTATGCAGATTTCCCTTTATCATCCCAGTTCTTCTTATTTGCAGCAGTCTAATGAGTTTGGTACTGTTATCACCCCTATTTTACAGATGGGGCCACTGAGGTGCAAAGAGTTTAACTTATCCCAAGTCACACAGTTTGGAAGAGGCTGAGCTGGTAT	199bp
chr22:rs134882:42274959:C	TGATACAGCCCAGAGGAATCCAGGCTTACTATGAACCAGGCACTATGCAGATTTCCCTTTATCATCCCAGTTCTTCTTATTTGCAGCAGTCTAATGAGTCTGGTACTGTTATCACCCCTATTTTACAGATGGGGCCACTGAGGTGCAAAGAGTTTAACTTATCCCAAGTCACACAGTTTGGAAGAGGCTGAGCTGGTAT	199bp
chr22:rs134882:42274959:T	TGATACAGCCCAGAGGAATCCAGGCTTACTATGAACCAGGCACTATGCAGATTTCCCTTTATCATCCCAGTTCTTCTTATTTGCAGCAGTCTAATGAGTTTGGTACTGTTATCACCCCTATTTTACAGATGGGGCCACTGAGGTGCAAAGAGTTTAACTTATCCCAAGTCACACAGTTTGGAAGAGGCTGAGCTGGTAT	199bp
chr22:rs135107:42696614:A	GGTCAGATGGAGGAGACAGTGGTGGCTCCAGACCTCTGCAAGCACCATGGGAATAAGCATCTAGGGTTCACCTGCATCTTCTCTCCCCGGCACCCAGCTAGGTTCCCAGCACGCAGCAGGCACATGGGAAAATGGCTCACTCTGACCCATTCACTCAACAGCCAGCAGGATGCTTTACAAGTATATCAGCCACGTCATT	199bp
chr22:rs135107:42696614:G	GGTCAGATGGAGGAGACAGTGGTGGCTCCAGACCTCTGCAAGCACCATGGGAATAAGCATCTAGGGTTCACCTGCATCTTCTCTCCCCGGCACCCAGCTGGGTTCCCAGCACGCAGCAGGCACATGGGAAAATGGCTCACTCTGACCCATTCACTCAACAGCCAGCAGGATGCTTTACAAGTATATCAGCCACGTCATT	199bp
chr3:rs1352420:48719858:A	GCATGGAAAGATCTAGAGGAAGCCATTTCTGACAAAAGCACAGCAAGTACAAAGACCCCGAGGAAAGAAGAAGTTTGATATTTTGAGGGAATATGAAAAAGCCACTTGGGTCTAATGGAAGAAATAGCTCAGAACTTAAGGGAAAGATGCACAGAGCTGAAAACGATGAAGGAATAGACCACAGATCTGGGGGGCAAGT	199bp
chr3:rs1352420:48719858:G	GCATGGAAAGATCTAGAGGAAGCCATTTCTGACAAAAGCACAGCAAGTACAAAGACCCCGAGGAAAGAAGAAGTTTGATATTTTGAGGGAATATGAAAAGGCCACTTGGGTCTAATGGAAGAAATAGCTCAGAACTTAAGGGAAAGATGCACAGAGCTGAAAACGATGAAGGAATAGACCACAGATCTGGGGGGCAAGT	199bp
chr3:rs13621:52524117:C	GTAGGGCTGGGTTGGGGCTGCCATGGCGGGTCCTTGGATCTCGCTTGAGGCGCCTCGCCACTCACCCCTCTGCTGCTCCCAGGCGGAAGATGATGCTGACGACGACTTCTCACCGTGGCAAGAAGGGACCAACCCCACCCTGGTCTCTGTCCCCAACCCTGTCTTTGGCAGCGACACCTTTTGTGAACCCTTCGATGTA	199bp
chr3:rs13621:52524117:T	GTAGGGCTGGGTTGGGGCTGCCATGGCGGGTCCTTGGATCTCGCTTGAGGCGCCTCGCCACTCACCCCTCTGCTGCTCCCAGGCGGAAGATGATGCTGATGACGACTTCTCACCGTGGCAAGAAGGGACCAACCCCACCCTGGTCTCTGTCCCCAACCCTGTCTTTGGCAGCGACACCTTTTGTGAACCCTTCGATGTA	199bp
chr17:rs13641:12992757:C	TATGTGGGAGCCCAAGCCTCGGCACAGCTCCATACCACCTATCCTGAGCTGCCTCCTGGGGGACCGTGCTCTTCAGCTTCTACCAGCAAGGAGGGCAGACACGGGTGCGTGCGTGGGGCAGAAGACACACAGCCTTCTGAGTTCAGGGTCTCCCAGATCTTCACTGGGCTCTGACCTTCTTGGCCTGTGGCTCCTCTGT	199bp
chr17:rs13641:12992757:T	TATGTGGGAGCCCAAGCCTCGGCACAGCTCCATACCACCTATCCTGAGCTGCCTCCTGGGGGACCGTGCTCTTCAGCTTCTACCAGCAAGGAGGGCAGATACGGGTGCGTGCGTGGGGCAGAAGACACACAGCCTTCTGAGTTCAGGGTCTCCCAGATCTTCACTGGGCTCTGACCTTCTTGGCCTGTGGCTCCTCTGT	199bp
chr22:rs136736:45529563:C	CAGAATTAACCTGGAAGAAGGCAGGACTCCGCCTGGGCCAAGCTTGCTGTGTAGTTTTCGGCCTGTTCCCTCCTCTCTCTGAGCTTTGCCCCCACTCTCCTAAAAAATAAAAGAGGTGTGAGCTGGGCACGGTGGCTCACGCCTGTAATCCCAGCACTTTGGGAGGCCGAGGCAGGCGGATCACCTGAGGTCAGGAGTT	199bp
chr22:rs136736:45529563:T	CAGAATTAACCTGGAAGAAGGCAGGACTCCGCCTGGGCCAAGCTTGCTGTGTAGTTTTCGGCCTGTTCCCTCCTCTCTCTGAGCTTTGCCCCCACTCTCTTAAAAAATAAAAGAGGTGTGAGCTGGGCACGGTGGCTCACGCCTGTAATCCCAGCACTTTGGGAGGCCGAGGCAGGCGGATCACCTGAGGTCAGGAGTT	199bp
chr17:rs137877621:46219927:C	GCACGGTGGCCCACGCCTGTAATCCCAGCACTTTGGGAGGCCGAGTTGGGCGGATCATGAGGTCAGGAGATCGAGACCATCCTGGCTAACACGGTGAAACTCCGTCTCTACTAAAAATACAAAAAATTAGCCGGGCGTGGTGGCGGGCGCCTGTGGTCCCAGCTACTCGGGAGGCTGAGGCAGGAGAATGACATGAACC	199bp
chr17:rs137877621:46219927:T	GCACGGTGGCCCACGCCTGTAATCCCAGCACTTTGGGAGGCCGAGTTGGGCGGATCATGAGGTCAGGAGATCGAGACCATCCTGGCTAACACGGTGAAATTCCGTCTCTACTAAAAATACAAAAAATTAGCCGGGCGTGGTGGCGGGCGCCTGTGGTCCCAGCTACTCGGGAGGCTGAGGCAGGAGAATGACATGAACC	199bp
chr8:rs137919848:12322157:C	CTCACAGCTTGGTGTATAGAAATGATATTGATTTTTTATACATTGATTTTTCATCCTGCAACTTTACTGAGTATCAGGTCTATGGCCTTTGGGCAGAGACTATGGAATTTTCTCATAATAGAGTCATATCATCTGCGAAGAGAGATAGTTTGACTTCCTCTCTTTCTAGTTGGATGCCTTTTATTTCTTTCTCTTACCT	199bp
chr8:rs137919848:12322157:T	CTCACAGCTTGGTGTATAGAAATGATATTGATTTTTTATACATTGATTTTTCATCCTGCAACTTTACTGAGTATCAGGTCTATGGCCTTTGGGCAGAGATTATGGAATTTTCTCATAATAGAGTCATATCATCTGCGAAGAGAGATAGTTTGACTTCCTCTCTTTCTAGTTGGATGCCTTTTATTTCTTTCTCTTACCT	199bp
chr8:rs137923975:12021085:A	GGAGGAATGAAGGAGGAGGCCCAGCTGTTTTGGACGCTGGGTGGATGGTGGTGTGAATCTGACGTGGTGAGCCCTGGCAGAAGAGGAAATCAGGAGAGGAAAGGTAAGATGAGGTCAATGCAAGAAAGACTGCCAAGTAGAGATAACAACTGGGCCGTTGGATTCATCAGCCTGGAGTTATACAGAGAGCTCTGGAATG	199bp
chr8:rs137923975:12021085:C	GGAGGAATGAAGGAGGAGGCCCAGCTGTTTTGGACGCTGGGTGGATGGTGGTGTGAATCTGACGTGGTGAGCCCTGGCAGAAGAGGAAATCAGGAGAGGCAAGGTAAGATGAGGTCAATGCAAGAAAGACTGCCAAGTAGAGATAACAACTGGGCCGTTGGATTCATCAGCCTGGAGTTATACAGAGAGCTCTGGAATG	199bp
chr22:rs137954664:41811236:C	TCCAATAGGGACTGCTTAGACCTGTTTACACAGTTACACTTTTGGCTAACCTGGATCTGGGGGACTTGCTACCATGATGGACACATGTTCCTTGGTGAGCAGGTCTGTGCAAACCTACCCTCCAAGGCCAAGGGAGCTGAGAGCGCCAGTTTCTCAGAAAGAAACATTTATTAGGGACTTCTGAACAGAACCATGTCTC	199bp
chr22:rs137954664:41811236:T	TCCAATAGGGACTGCTTAGACCTGTTTACACAGTTACACTTTTGGCTAACCTGGATCTGGGGGACTTGCTACCATGATGGACACATGTTCCTTGGTGAGTAGGTCTGTGCAAACCTACCCTCCAAGGCCAAGGGAGCTGAGAGCGCCAGTTTCTCAGAAAGAAACATTTATTAGGGACTTCTGAACAGAACCATGTCTC	199bp
chr22:rs137992872:42246837:A	CAGGCAGATCACGAGGTCAGGAGTTTGAGACCAGCCTGGCCAACATGGTGAAACGCCATCTCTACCAAAAATACAAAAATTAGCCAGGCGTGGTGGCGGATGCCTGTAATCCCAGCTACTTGGGAGGCTGATGCAGGAGAACTGCTTGAACCTGGGAAGCAGGGGTTGCAGTGAGCCGAGATTGCGCCACTGCACTCCA	199bp
chr22:rs137992872:42246837:G	CAGGCAGATCACGAGGTCAGGAGTTTGAGACCAGCCTGGCCAACATGGTGAAACGCCATCTCTACCAAAAATACAAAAATTAGCCAGGCGTGGTGGCGGGTGCCTGTAATCCCAGCTACTTGGGAGGCTGATGCAGGAGAACTGCTTGAACCTGGGAAGCAGGGGTTGCAGTGAGCCGAGATTGCGCCACTGCACTCCA	199bp
chr5:rs1380772:64432667:A	TGCAGCAACATGGATGCAACTGGAGGTCACTATGTTAAGTGAAATAAGGCAAGCAAAGAAAGACAAATATTGCATATTCTCACTCACCTGTGGTTGCTTAAAAAAGTGGATCTCAGGAAGAGAGAGAGTAGAATAGTGGTTATCAGACCATTGGAAAGGTAGCAGGGAAGGAGAGATAAAGAGAGGTTAATTAATGAGT	199bp
chr5:rs1380772:64432667:T	TGCAGCAACATGGATGCAACTGGAGGTCACTATGTTAAGTGAAATAAGGCAAGCAAAGAAAGACAAATATTGCATATTCTCACTCACCTGTGGTTGCTTTAAAAAGTGGATCTCAGGAAGAGAGAGAGTAGAATAGTGGTTATCAGACCATTGGAAAGGTAGCAGGGAAGGAGAGATAAAGAGAGGTTAATTAATGAGT	199bp
chr5:rs1380773:64432856:A	ATTAATGAGTACAAATGTGTCAATGTAAGTTCATCAATTATAACAAATATACCACCCTGGTTAGGGATGTTGATAATGAGATGGCTAAGCATGTGTAGGAACTGGAAGTACATGGGAAATCTCTACACATTCCATTTGATTTTGCTGTAAACCTACAACGGTTCTAAAAAAAATCTGTATTGTAAAAAGATGTTAACAA	199bp
chr5:rs1380773:64432856:G	ATTAATGAGTACAAATGTGTCAATGTAAGTTCATCAATTATAACAAATATACCACCCTGGTTAGGGATGTTGATAATGAGATGGCTAAGCATGTGTAGGGACTGGAAGTACATGGGAAATCTCTACACATTCCATTTGATTTTGCTGTAAACCTACAACGGTTCTAAAAAAAATCTGTATTGTAAAAAGATGTTAACAA	199bp
chr5:rs1380774:64432916:G	TTAGGGATGTTGATAATGAGATGGCTAAGCATGTGTAGGGACTGGAAGTACATGGGAAATCTCTACACATTCCATTTGATTTTGCTGTAAACCTACAACGGTTCTAAAAAAAATCTGTATTGTAAAAAGATGTTAACAATAAAAATGTGTAAAAGTCTAGTAGACTGCTTTAAACACCACAATTTCATTGATTATAAAT	199bp
chr5:rs1380774:64432916:T	TTAGGGATGTTGATAATGAGATGGCTAAGCATGTGTAGGGACTGGAAGTACATGGGAAATCTCTACACATTCCATTTGATTTTGCTGTAAACCTACAACTGTTCTAAAAAAAATCTGTATTGTAAAAAGATGTTAACAATAAAAATGTGTAAAAGTCTAGTAGACTGCTTTAAACACCACAATTTCATTGATTATAAAT	199bp
chr3:rs138186184:49281904:A	GTTTGAGACCATCCTGGCCAACATGGTAAAACCCCGTCTCTACTAAAAATACAAAAATTAGCTGGGTATGGTGGCAGGCGCCTGTAGTCCCAGCTACTCAGGAGGCTGAGGCAGGAGAATTGCTTGAACCCAGGAGGCAGAGGTTGTAGTGAGCCGAGATCGCACCACTGCACTCTGGCCTGGCGACAGAGTGAGACAC	199bp
chr3:rs138186184:49281904:G	GTTTGAGACCATCCTGGCCAACATGGTAAAACCCCGTCTCTACTAAAAATACAAAAATTAGCTGGGTATGGTGGCAGGCGCCTGTAGTCCCAGCTACTCGGGAGGCTGAGGCAGGAGAATTGCTTGAACCCAGGAGGCAGAGGTTGTAGTGAGCCGAGATCGCACCACTGCACTCTGGCCTGGCGACAGAGTGAGACAC	199bp
chr3:rs138200462:52644605:A	TCCCAAGTAGCTGTGACTACAGGCATATGCCACCACGCCCGGCTAATTTTTGTATTTTTAGTAGAGATGGGGTTTCACCATGTTGGCCAGGATGGTCTCAATCTCTTGACCTCGTGATCCGCCCACCTCAGCCTCCCAAAGTGCTGAGATTACAGGCATGAGCCACCACGCCCAGCCTAGACATTTTCTTAAACCTACC	199bp
chr3:rs138200462:52644605:G	TCCCAAGTAGCTGTGACTACAGGCATATGCCACCACGCCCGGCTAATTTTTGTATTTTTAGTAGAGATGGGGTTTCACCATGTTGGCCAGGATGGTCTCGATCTCTTGACCTCGTGATCCGCCCACCTCAGCCTCCCAAAGTGCTGAGATTACAGGCATGAGCCACCACGCCCAGCCTAGACATTTTCTTAAACCTACC	199bp
chr8:rs1382567:11493390:C	GTGAAACAGATTATTTCCATAGTGTCTTAAAACCCCAGAACTCTGCGTTGCTGCGTCTATTGACATGAACACCTGTCAAACCTGCAACTCATAGCTCAGCATTGTCTCAGTCCAATCCAAGGAAATGAACTCCTTGAGAAAGCTGACATTCTGGACCATGGGGTAGAAGCTACCCTGTCTGCCTCCCACACCCACTCTC	199bp
chr8:rs1382567:11493390:T	GTGAAACAGATTATTTCCATAGTGTCTTAAAACCCCAGAACTCTGCGTTGCTGCGTCTATTGACATGAACACCTGTCAAACCTGCAACTCATAGCTCAGTATTGTCTCAGTCCAATCCAAGGAAATGAACTCCTTGAGAAAGCTGACATTCTGGACCATGGGGTAGAAGCTACCCTGTCTGCCTCCCACACCCACTCTC	199bp
chr8:rs1382568:11493711:A	CAGCAAGACTCTGACGTCATCACAGAAGCCTTCTTGGTCCCATTGGTCCTTTGACTGCTGTGTACAGGATGCCACCCACCACTCCAGACACCACTCACCACTCTAGATGTTGGGATCCTTCTCCCGTTACCTCCATTATTCTTGTTCTCTACTCCTCTGAGTTTTCATAGCCAAGCAAATTTCCACCATTGAAGAGGCT	199bp
chr8:rs1382568:11493711:C	CAGCAAGACTCTGACGTCATCACAGAAGCCTTCTTGGTCCCATTGGTCCTTTGACTGCTGTGTACAGGATGCCACCCACCACTCCAGACACCACTCACCCCTCTAGATGTTGGGATCCTTCTCCCGTTACCTCCATTATTCTTGTTCTCTACTCCTCTGAGTTTTCATAGCCAAGCAAATTTCCACCATTGAAGAGGCT	199bp
chr8:rs1382568:11493711:G	CAGCAAGACTCTGACGTCATCACAGAAGCCTTCTTGGTCCCATTGGTCCTTTGACTGCTGTGTACAGGATGCCACCCACCACTCCAGACACCACTCACCGCTCTAGATGTTGGGATCCTTCTCCCGTTACCTCCATTATTCTTGTTCTCTACTCCTCTGAGTTTTCATAGCCAAGCAAATTTCCACCATTGAAGAGGCT	199bp
chr8:rs138394560:7827263:A	GTATATAGTATAGTGTATATACTAGTATAATACACTAGTATATAGTATAGTGTATATACTAATATATACACTAGTATACAGTATAGTGTATATACTAGTATAATACTCTAGCATATAGTATAGTGTATATACTAGTATAATACACTAGTATATAGTATAGTGTATATACTAGTATAATACACTAGTATATAGTATAGTG	199bp
chr8:rs138394560:7827263:G	GTATATAGTATAGTGTATATACTAGTATAATACACTAGTATATAGTATAGTGTATATACTAATATATACACTAGTATACAGTATAGTGTATATACTAGTGTAATACTCTAGCATATAGTATAGTGTATATACTAGTATAATACACTAGTATATAGTATAGTGTATATACTAGTATAATACACTAGTATATAGTATAGTG	199bp
chr11:rs138429802:871030:A	TACTGGGTGGGCAGTGCCTTGTACTGGGGATGGCTGCCCGGGGCAGTGGTTTCTGCACCTTTTTTTTTTTTTTTTTTTGAGACGGAGTCTCACTCTGTCACCCAGGCTGGTGTACAGTCGTGCGATCTTGGTTCACTGCAACCTCTGCCTCCCAGATTCAGGTGATTCTTCTGCCTCAGCCTCCTGAGTAGCTGGGACT	199bp
chr11:rs138429802:871030:G	TACTGGGTGGGCAGTGCCTTGTACTGGGGATGGCTGCCCGGGGCAGTGGTTTCTGCACCTTTTTTTTTTTTTTTTTTTGAGACGGAGTCTCACTCTGTCGCCCAGGCTGGTGTACAGTCGTGCGATCTTGGTTCACTGCAACCTCTGCCTCCCAGATTCAGGTGATTCTTCTGCCTCAGCCTCCTGAGTAGCTGGGACT	199bp
chr15:rs138567963:84566645:G	AAACACAAAAATTAGCCAGGCATGGTGGCAGGCACCTGTAATCCCAACTACTCAGGAGGCTGAGGCAAGAGAATCACTTGAACCTGGGAGGTGGAGGTTGTAGTGAGCCAAGATCATGCCATTGCCCTCCAGCCTGGGTGACAAGGTGAGACTTTGTCTCAAAAAAAAAAAAGTTTCCATACAATATAATTTGTTCCAT	199bp
chr15:rs138567963:84566645:T	AAACACAAAAATTAGCCAGGCATGGTGGCAGGCACCTGTAATCCCAACTACTCAGGAGGCTGAGGCAAGAGAATCACTTGAACCTGGGAGGTGGAGGTTTTAGTGAGCCAAGATCATGCCATTGCCCTCCAGCCTGGGTGACAAGGTGAGACTTTGTCTCAAAAAAAAAAAAGTTTCCATACAATATAATTTGTTCCAT	199bp
chr22:rs138574212:45992262:A	CATGGAAAAGGCCAGATGAGGGACAGGCAGAGGGGCCCACAGTTATATCCCGGCGGGGAGAGCATGGGCAAGCTTCTAGCCTGTCGAGGCAGAATCTTCACCCATTTGGGCCAGGGGCTCATTCACCAGGACTGGTGGCAGAAGGAGACGGAGGGGTGGCATCAACTATGTTCGATGGGCAGGCCATGCTGGCCGGGTC	199bp
chr22:rs138574212:45992262:G	CATGGAAAAGGCCAGATGAGGGACAGGCAGAGGGGCCCACAGTTATATCCCGGCGGGGAGAGCATGGGCAAGCTTCTAGCCTGTCGAGGCAGAATCTTCGCCCATTTGGGCCAGGGGCTCATTCACCAGGACTGGTGGCAGAAGGAGACGGAGGGGTGGCATCAACTATGTTCGATGGGCAGGCCATGCTGGCCGGGTC	199bp
chr3:rs138648341:49563396:A	GCCAGCCAGCAAGGCTCCTACCCAGACCTGCAGAGCCTGCTGCAGGCTCCCTGTTCTCAGCTGTGCTCGGCTGCTTATCTCCTGAGTGTTGTTCCACCTACTTCCTACAGGTGCTCTGGCAGCAGCCAGTGGGCCATGATTTCCAGGGGAGCTGGGGTTGGCAAACGCTTTGTGATGGGGAAGGGTGGGGCATGGGAAG	199bp
chr3:rs138648341:49563396:G	GCCAGCCAGCAAGGCTCCTACCCAGACCTGCAGAGCCTGCTGCAGGCTCCCTGTTCTCAGCTGTGCTCGGCTGCTTATCTCCTGAGTGTTGTTCCACCTGCTTCCTACAGGTGCTCTGGCAGCAGCCAGTGGGCCATGATTTCCAGGGGAGCTGGGGTTGGCAAACGCTTTGTGATGGGGAAGGGTGGGGCATGGGAAG	199bp
chr14:rs138668429:58948831:C	ACACCTTCGATATGAACGTAATAGATATGATACTTTAAATATCAGCAGCTGTACACATGCCTTATCAAGTGTGATATTGGCAATTTGTGTTTTCTCTTTCTTTCTAACTGGGAGTTTCTATCTTATATTTAAAGGGAATAATTTGTAAACAACATGTATTGGGCTTTTATGTTTTTTCATCCAGTAAGAAAAGCTTTGT	199bp
chr14:rs138668429:58948831:T	ACACCTTCGATATGAACGTAATAGATATGATACTTTAAATATCAGCAGCTGTACACATGCCTTATCAAGTGTGATATTGGCAATTTGTGTTTTCTCTTTTTTTCTAACTGGGAGTTTCTATCTTATATTTAAAGGGAATAATTTGTAAACAACATGTATTGGGCTTTTATGTTTTTTCATCCAGTAAGAAAAGCTTTGT	199bp
chr6:rs138696401:27883096:C	ACTCCCACTAGGGTCATGACAATTTACAAATGCCATGGTAACGTCAGAAAGTTACCCTATATGGTCTAAAGAGGGGAGGCATGAATAATCCACCTCTTGCTTAGCATATCATCAAGAAATAACCATAAAAATGGGCAAGCAGCAGCCCTCAGGGCTGCTCTATGGAGTAGCCATTCTTTTATTCCTTTACTTTCTTAAT	199bp
chr6:rs138696401:27883096:T	ACTCCCACTAGGGTCATGACAATTTACAAATGCCATGGTAACGTCAGAAAGTTACCCTATATGGTCTAAAGAGGGGAGGCATGAATAATCCACCTCTTGTTTAGCATATCATCAAGAAATAACCATAAAAATGGGCAAGCAGCAGCCCTCAGGGCTGCTCTATGGAGTAGCCATTCTTTTATTCCTTTACTTTCTTAAT	199bp
chr4:rs138793666:42743506:A	TAATTTACTATAATTTTATTGAAGTTGATCTTTCATCCCCGGAAGTCCAGTATGAAAAGCAGCATTTTTAAATACAAAATGACTGGGCAGAAAATGGTCATAGGAGAGGATGGGTTTTAGCTGCAGTCCTGCAAATAGCCTGCAGCAGAACCAGGGAAATCAATACAAAGATGACTTTAAGCCAAGCTACAGACCTTTA	199bp
chr4:rs138793666:42743506:G	TAATTTACTATAATTTTATTGAAGTTGATCTTTCATCCCCGGAAGTCCAGTATGAAAAGCAGCATTTTTAAATACAAAATGACTGGGCAGAAAATGGTCGTAGGAGAGGATGGGTTTTAGCTGCAGTCCTGCAAATAGCCTGCAGCAGAACCAGGGAAATCAATACAAAGATGACTTTAAGCCAAGCTACAGACCTTTA	199bp
chr16:rs138825134:29602135:A	CACGGGGGAGGAGGTGTCAGCTGCTGTCCAGAATGGGGCTGACACATTCATTTTAAACAGGCCAGGAAGATGCAGATTTGGCAAGCTCTGAAATTTGCCAACACCCCAAGTCAAGGGTAAGCAGGAGAACCGGAAAAGGGCAGCTTCTCATGTAGTCAGGTTCTCCTGATGCAAGCGTCCTGGTGGATTTGGGTTTCCC	199bp
chr16:rs138825134:29602135:G	CACGGGGGAGGAGGTGTCAGCTGCTGTCCAGAATGGGGCTGACACATTCATTTTAAACAGGCCAGGAAGATGCAGATTTGGCAAGCTCTGAAATTTGCCGACACCCCAAGTCAAGGGTAAGCAGGAGAACCGGAAAAGGGCAGCTTCTCATGTAGTCAGGTTCTCCTGATGCAAGCGTCCTGGTGGATTTGGGTTTCCC	199bp
chr17:rs1388511:74939714:A	TGACAAAGTGGTTGGCCTGTGTGAATGCTTGGGAGAGGTGAGGAAATGGCAGGAGACATTCAGGAAAAGAGGAGGGTAACGATCGTGTTTCCTACGTTAAGCCAGGCACTCGTGGGACTTCCGGGAGTGGGGGGAGGGGCACAGAAATAGAAGCCAGTTCCTTCAAAGTCAACCTTCAAAGTCAAGGGCGTGGCAGCGA	199bp
chr17:rs1388511:74939714:T	TGACAAAGTGGTTGGCCTGTGTGAATGCTTGGGAGAGGTGAGGAAATGGCAGGAGACATTCAGGAAAAGAGGAGGGTAACGATCGTGTTTCCTACGTTATGCCAGGCACTCGTGGGACTTCCGGGAGTGGGGGGAGGGGCACAGAAATAGAAGCCAGTTCCTTCAAAGTCAACCTTCAAAGTCAAGGGCGTGGCAGCGA	199bp
chr17:rs1388512:74939710:A	GTGGTGACAAAGTGGTTGGCCTGTGTGAATGCTTGGGAGAGGTGAGGAAATGGCAGGAGACATTCAGGAAAAGAGGAGGGTAACGATCGTGTTTCCTACATTATGCCAGGCACTCGTGGGACTTCCGGGAGTGGGGGGAGGGGCACAGAAATAGAAGCCAGTTCCTTCAAAGTCAACCTTCAAAGTCAAGGGCGTGGCA	199bp
chr17:rs1388512:74939710:G	GTGGTGACAAAGTGGTTGGCCTGTGTGAATGCTTGGGAGAGGTGAGGAAATGGCAGGAGACATTCAGGAAAAGAGGAGGGTAACGATCGTGTTTCCTACGTTATGCCAGGCACTCGTGGGACTTCCGGGAGTGGGGGGAGGGGCACAGAAATAGAAGCCAGTTCCTTCAAAGTCAACCTTCAAAGTCAAGGGCGTGGCA	199bp
chr16:rs138911702:5347360:C	TTTTTGCTTATACATTCAGTGCTGTATATGTGCATGTAGAAGTGTGTCTTACATACAGTCGTTGCTCAACAAATACTTGAATGAATGCATGAACTCAGCCTCCTTGAATCATACTTTGTTCTTCTGTGAAATGGAGCTATTAGCCTATGTCAGGTGGTGTACAAGATGCCTGTTTAGAAATGACAAAGCACTAAATAAG	199bp
chr16:rs138911702:5347360:T	TTTTTGCTTATACATTCAGTGCTGTATATGTGCATGTAGAAGTGTGTCTTACATACAGTCGTTGCTCAACAAATACTTGAATGAATGCATGAACTCAGCTTCCTTGAATCATACTTTGTTCTTCTGTGAAATGGAGCTATTAGCCTATGTCAGGTGGTGTACAAGATGCCTGTTTAGAAATGACAAAGCACTAAATAAG	199bp
chr16:rs138917691:5212761:A	TAAAAGTGCTTACCGAAGGGGTTTGAGAGGAGTGGTGACAATGTGAGTTATGGCTCTGCTGGCTGCCAGTGGAGCCAGCCACTCTGCACAGCTGTGCAAAGGTGTTTTGAAAAGTGGCTCAGCCGGCCAGGAGTGACTGGGTGTAAATGTTGCTGCCACGTCTTGTAGCCTGATTGGGGCCATATTTGCAGATCCCTTA	199bp
chr16:rs138917691:5212761:G	TAAAAGTGCTTACCGAAGGGGTTTGAGAGGAGTGGTGACAATGTGAGTTATGGCTCTGCTGGCTGCCAGTGGAGCCAGCCACTCTGCACAGCTGTGCAAGGGTGTTTTGAAAAGTGGCTCAGCCGGCCAGGAGTGACTGGGTGTAAATGTTGCTGCCACGTCTTGTAGCCTGATTGGGGCCATATTTGCAGATCCCTTA	199bp
chr8:rs138933241:11355527:C	AATTATGTGATCTTTGAAACAATAAGAAAATGACTTTTCTACGTGACCCTCTCTACAGAGATGATGGAAAAACAAAAATCCTTCACAGCTTACTAAATACTGCTGCGGGACTTTTTATCCTTTTATCTTAACCCTCTGCTTTTCTAGGCTGGTTCATCATAACGTGAGTGTTAACACAAGATTTACAGGGCACTTTGTA	199bp
chr8:rs138933241:11355527:T	AATTATGTGATCTTTGAAACAATAAGAAAATGACTTTTCTACGTGACCCTCTCTACAGAGATGATGGAAAAACAAAAATCCTTCACAGCTTACTAAATATTGCTGCGGGACTTTTTATCCTTTTATCTTAACCCTCTGCTTTTCTAGGCTGGTTCATCATAACGTGAGTGTTAACACAAGATTTACAGGGCACTTTGTA	199bp
chr17:rs138970350:12389306:A	GAGAAGAGTGAGGTCAATGTTGCTGGTAGTTTAGGATCCCCTGCTACATGATCCCATGGAAATTTCTGTCTTACCCCTCCCCAGATACTGTGAGGGAGCAGGGAACAGGGCATTCTCCTACAAAATTGATGGCAATGAGAATTGACAGAGCCTTCTTGGTGAACAGTTTAAAAATGTCAAATTTGTAAAATATGTGCAC	199bp
chr17:rs138970350:12389306:C	GAGAAGAGTGAGGTCAATGTTGCTGGTAGTTTAGGATCCCCTGCTACATGATCCCATGGAAATTTCTGTCTTACCCCTCCCCAGATACTGTGAGGGAGCCGGGAACAGGGCATTCTCCTACAAAATTGATGGCAATGAGAATTGACAGAGCCTTCTTGGTGAACAGTTTAAAAATGTCAAATTTGTAAAATATGTGCAC	199bp
chr11:rs139046039:64700601:C	ATCAGCCTCACTGCAACACAGAGCTCGGTGTTATCTATCGACTCTGTACAGAGAAGAAAACACACCCAGGAGCACAGAATCACTTTTGCCCTTCTCCACCGCAATCCTAGGTCATCGTAGCCTCTGGCCTCACTCCTTGTGCCTGGTTTCCTGCAATAGCTTCCTCTTGGTCAGTCTCCCTACCCATCCCCAGCCTGAC	199bp
chr11:rs139046039:64700601:T	ATCAGCCTCACTGCAACACAGAGCTCGGTGTTATCTATCGACTCTGTACAGAGAAGAAAACACACCCAGGAGCACAGAATCACTTTTGCCCTTCTCCACTGCAATCCTAGGTCATCGTAGCCTCTGGCCTCACTCCTTGTGCCTGGTTTCCTGCAATAGCTTCCTCTTGGTCAGTCTCCCTACCCATCCCCAGCCTGAC	199bp
chr17:rs139077859:46258213:A	TGAATGTCCTCCCCACATAGCTAGAGTGAATGACTAAAAAAGAGAGAGAACACACACAGCCCAGGTAAGAGTTCAGTCTTTCTAAGTCATTATATGAAAAAGATTCTTTTTTTTTTGAGATGGAGTCTCGCTCTGTCGCCAGGCTGGAGTGCAGCGGCACGATCCCAGCTCACTGCAACCTCTGCCTCCTGGGTTCAAG	199bp
chr17:rs139077859:46258213:G	TGAATGTCCTCCCCACATAGCTAGAGTGAATGACTAAAAAAGAGAGAGAACACACACAGCCCAGGTAAGAGTTCAGTCTTTCTAAGTCATTATATGAAAGAGATTCTTTTTTTTTTGAGATGGAGTCTCGCTCTGTCGCCAGGCTGGAGTGCAGCGGCACGATCCCAGCTCACTGCAACCTCTGCCTCCTGGGTTCAAG	199bp
chr3:rs139134068:53838364:A	TACAACAGAGGTCGCTGCTGGGGAGACCCGAATCCCTTAGGGGCCCCTCCCAGAGTCAAGCACCTGATAGACTAGGGGATGGGGGATACAGTGCCTCAGACTGGCCCCTGAGGAAGACTGGCCACTGTGCTCCAGATGTGTACTCCCTGCACTCTGGGCTGCACTGTGCCTGGGTGAGTGGCATCTGCAGCACAGAGGG	199bp
chr3:rs139134068:53838364:G	TACAACAGAGGTCGCTGCTGGGGAGACCCGAATCCCTTAGGGGCCCCTCCCAGAGTCAAGCACCTGATAGACTAGGGGATGGGGGATACAGTGCCTCAGGCTGGCCCCTGAGGAAGACTGGCCACTGTGCTCCAGATGTGTACTCCCTGCACTCTGGGCTGCACTGTGCCTGGGTGAGTGGCATCTGCAGCACAGAGGG	199bp
chr8:rs139278194:12137013:C	TCTCCAGAGGTTCGGAAGACTCACGACCCCAAAACTTGATGTTTCCCATGTGTGGGCTCATCCTGAGATGCAGCCATCACTATCCAGTTGTCCCTGTTGCAGAGACAGAAACTTGGACTCCTCATTACTTTATGTAGGATTGACGGTGTTCGTGTTTGTGTGTGTGTGTGTGTTTGCGTGCGCGCTTGTGGGTGTATTT	199bp
chr8:rs139278194:12137013:T	TCTCCAGAGGTTCGGAAGACTCACGACCCCAAAACTTGATGTTTCCCATGTGTGGGCTCATCCTGAGATGCAGCCATCACTATCCAGTTGTCCCTGTTGTAGAGACAGAAACTTGGACTCCTCATTACTTTATGTAGGATTGACGGTGTTCGTGTTTGTGTGTGTGTGTGTGTTTGCGTGCGCGCTTGTGGGTGTATTT	199bp
chr16:rs139311998:3618500:C	ATTCCGCTTCTAAGGATATGTCCCAAAAAATTGAAAAAGTGTTTAAGGGCCAGGCGCGGTGGCTCACGCCCGTAATCCCAGCACTTTGGGAGGCCAAGGCGGGCGGATTACCTCTGGTCAGGAGTTTGAGACCAGCTTGGCCAATATGGTGAAACCCCGTCTCTACTAAAACTATAAAAATTAGCCGGGCTTGGTGGTG	199bp
chr16:rs139311998:3618500:T	ATTCCGCTTCTAAGGATATGTCCCAAAAAATTGAAAAAGTGTTTAAGGGCCAGGCGCGGTGGCTCACGCCCGTAATCCCAGCACTTTGGGAGGCCAAGGTGGGCGGATTACCTCTGGTCAGGAGTTTGAGACCAGCTTGGCCAATATGGTGAAACCCCGTCTCTACTAAAACTATAAAAATTAGCCGGGCTTGGTGGTG	199bp
chr8:rs139359440:11597440:C	ATAAATGGCCACCGCCTGACAAAACAAACCCTATTCCCAAAGTAGCAAAGTTGATGGCACAAAACCAGCAGTTATGAAATGTTGCCGGCTGCCTCGGTCCTGCAAGTGTCCTTGTGCCTTTCCTAGACAGTTGGGCTCTCGGGAAAAGGGCCCCTTCCCAGAGTGGGCTGTTTCTCAGGACCATCTCCTCCAATGCACA	199bp
chr8:rs139359440:11597440:T	ATAAATGGCCACCGCCTGACAAAACAAACCCTATTCCCAAAGTAGCAAAGTTGATGGCACAAAACCAGCAGTTATGAAATGTTGCCGGCTGCCTCGGTCTTGCAAGTGTCCTTGTGCCTTTCCTAGACAGTTGGGCTCTCGGGAAAAGGGCCCCTTCCCAGAGTGGGCTGTTTCTCAGGACCATCTCCTCCAATGCACA	199bp
chr6:rs139362757:28753953:A	TCCAACCTGGGCGACAGAGCGCGACTCCGTCTCAAAAAAAAAAAAAAATGGTTAAAGAATTAAAACAAGGTCTACACAATCTATTCTGAAAAAAACAGAAGAGGACAAAAAACTTTCCATTTATTTATGAAGTTAATAGTATCCTGATGCTAAAACCAGGTAAATACAGTACAAAATAATGAGTATTGGTGCATAAATA	199bp
chr6:rs139362757:28753953:G	TCCAACCTGGGCGACAGAGCGCGACTCCGTCTCAAAAAAAAAAAAAAATGGTTAAAGAATTAAAACAAGGTCTACACAATCTATTCTGAAAAAAACAGAGGAGGACAAAAAACTTTCCATTTATTTATGAAGTTAATAGTATCCTGATGCTAAAACCAGGTAAATACAGTACAAAATAATGAGTATTGGTGCATAAATA	199bp
chr6:rs139372375:26890899:C	GCAGATCGCCTGAGGTCAGGAGTTCCAGACCAGCCTGGACAACCTGGCGAAACCCCGTCTCTACTAAAAATACAAAAATTAGCCCAGCGTGGTGGCAGGCGCCTGTAATCCCAGCTACTCAGGATGCTGAGGCAGGAGAATCGCTTGAACCCGGGAGGCAGAGGTTGTAGTGAGCCGAGATCATGCAACTGCATTCTCC	199bp
chr6:rs139372375:26890899:T	GCAGATCGCCTGAGGTCAGGAGTTCCAGACCAGCCTGGACAACCTGGCGAAACCCCGTCTCTACTAAAAATACAAAAATTAGCCCAGCGTGGTGGCAGGTGCCTGTAATCCCAGCTACTCAGGATGCTGAGGCAGGAGAATCGCTTGAACCCGGGAGGCAGAGGTTGTAGTGAGCCGAGATCATGCAACTGCATTCTCC	199bp
chr6:rs139385854:158350327:C	TCTTCACTTCCCAGACGGGGCGGCCGGGCAGAGGGGCTCCTCACATCCCAGACGATGGGCGGCCAGGCAGAGACGCTGCTCACTTCCTAGATGGGGTGGCGGGCGGGCAGAGGCTGTAATCTTAGCACTTTGGGAGGCCAAGGCAGGCGGCTGGGAGGGGGAGGTTGTAGCAAGCCGAGATCACGCCACTGCACTCCAG	199bp
chr6:rs139385854:158350327:T	TCTTCACTTCCCAGACGGGGCGGCCGGGCAGAGGGGCTCCTCACATCCCAGACGATGGGCGGCCAGGCAGAGACGCTGCTCACTTCCTAGATGGGGTGGTGGGCGGGCAGAGGCTGTAATCTTAGCACTTTGGGAGGCCAAGGCAGGCGGCTGGGAGGGGGAGGTTGTAGCAAGCCGAGATCACGCCACTGCACTCCAG	199bp
chr6:rs139406861:26840615:C	CTCCCTGGATATGGGCTCTGTAACTACTACATTCAAATATAATCTGGAATATCTAAGGTGCTTTCTTCACAATCTTCCACAAGGGACTGAGAATCATAACGAGACACATTAATGAAGCCTAGTTATCATCTGATAATACTGTCATTAACATTTATTATCACATAATTAGATTGTGCATTAGCCATTTCTCAGAGCCACT	199bp
chr6:rs139406861:26840615:T	CTCCCTGGATATGGGCTCTGTAACTACTACATTCAAATATAATCTGGAATATCTAAGGTGCTTTCTTCACAATCTTCCACAAGGGACTGAGAATCATAATGAGACACATTAATGAAGCCTAGTTATCATCTGATAATACTGTCATTAACATTTATTATCACATAATTAGATTGTGCATTAGCCATTTCTCAGAGCCACT	199bp
chr3:rs139480511:53065656:C	GATTACAGGCGTGAACCACCGCACCCGGCCTCTCTCTTTTTCCTTTATTTCCTTTCTTTCTTTCCTTTCCTTTCCTTTCCCTCCCTCCCTCCCTCCCTCCCTCTCTCTCTCTCTCTTTCTCTCTTTCTCTCTTTCTCTCTCTCTTTCTTTCACAGTCTTGCTCTGTAGCCCAGGCTGGAGTGCAATGGCGTGATCTTGG	199bp
chr3:rs139480511:53065656:T	GATTACAGGCGTGAACCACCGCACCCGGCCTCTCTCTTTTTCCTTTATTTCCTTTCTTTCTTTCCTTTCCTTTCCTTTCCCTCCCTCCCTCCCTCCCTCTCTCTCTCTCTCTCTCTTTCTCTCTTTCTCTCTTTCTCTCTCTCTTTCTTTCACAGTCTTGCTCTGTAGCCCAGGCTGGAGTGCAATGGCGTGATCTTGG	199bp
chr22:rs139504:41254695:C	GGAGAGAGCCTGGTGGGGTGGGAGCACCTGCTCCCAGGGCAGGGGCAGGTGGATCACCAGGGAAATCCATGCTGTGGACACAAAAAAATAAGATCGGCCCGGCGCGGTGGCTCATGCCTGTAATCCCAGCACTTTGGGAGGCCGAGGTGGGTGGATCATGAGGTCAGGAGATCGAGACCATCCTGGCTAACGTGGTGAA	199bp
chr22:rs139504:41254695:G	GGAGAGAGCCTGGTGGGGTGGGAGCACCTGCTCCCAGGGCAGGGGCAGGTGGATCACCAGGGAAATCCATGCTGTGGACACAAAAAAATAAGATCGGCCGGGCGCGGTGGCTCATGCCTGTAATCCCAGCACTTTGGGAGGCCGAGGTGGGTGGATCATGAGGTCAGGAGATCGAGACCATCCTGGCTAACGTGGTGAA	199bp
chr22:rs139508:41255700:A	CTCCCCAACTCCACCACTCTACAGGGTGGCCCCGCTCAGCCCGTACGAGCTCCTCTGTTGAACGGACAACTCATTCTGTCTCCACCCCACGAGACAGAAACCCTGACTGTCCCATCCTTATAGCCCTGATGCCTAGTGTATGACCTAGTACGTAACAGGAGTGCACCCAACGTTTCTGAATAAATACAAGTAGAAACAA	199bp
chr22:rs139508:41255700:G	CTCCCCAACTCCACCACTCTACAGGGTGGCCCCGCTCAGCCCGTACGAGCTCCTCTGTTGAACGGACAACTCATTCTGTCTCCACCCCACGAGACAGAAGCCCTGACTGTCCCATCCTTATAGCCCTGATGCCTAGTGTATGACCTAGTACGTAACAGGAGTGCACCCAACGTTTCTGAATAAATACAAGTAGAAACAA	199bp
chr22:rs139512:41258951:A	ACCATGTTGGCCAGGCTGGTCTTGAACTCCTGACCTCAGGCGATCCAGCTTCCTCGGCCTCTCAAAGTGCTGGGATTACAGACGTGAGATACCACACCCAGCCATTCAGCATTTTCTTGACAGGCTAACTCATATGAGTTCTAGGGCTCTTGTTTTGGTCACCTCCTCTCCCAGGAAGGCTTCCTGGATTCCCCCAGCC	199bp
chr22:rs139512:41258951:G	ACCATGTTGGCCAGGCTGGTCTTGAACTCCTGACCTCAGGCGATCCAGCTTCCTCGGCCTCTCAAAGTGCTGGGATTACAGACGTGAGATACCACACCCGGCCATTCAGCATTTTCTTGACAGGCTAACTCATATGAGTTCTAGGGCTCTTGTTTTGGTCACCTCCTCTCCCAGGAAGGCTTCCTGGATTCCCCCAGCC	199bp
chr22:rs139513:41259054:A	ATTCAGCATTTTCTTGACAGGCTAACTCATATGAGTTCTAGGGCTCTTGTTTTGGTCACCTCCTCTCCCAGGAAGGCTTCCTGGATTCCCCCAGCCACGATCCAGTGTGCGTTCCTCTGTGCTCCCGGAGCACCTGGTCCCTCCTCTATCACGGTGGTCCTCATCCTGCCTACATTCAAAGCCTATATTCCGTCTGCAT	199bp
chr22:rs139513:41259054:G	ATTCAGCATTTTCTTGACAGGCTAACTCATATGAGTTCTAGGGCTCTTGTTTTGGTCACCTCCTCTCCCAGGAAGGCTTCCTGGATTCCCCCAGCCACGGTCCAGTGTGCGTTCCTCTGTGCTCCCGGAGCACCTGGTCCCTCCTCTATCACGGTGGTCCTCATCCTGCCTACATTCAAAGCCTATATTCCGTCTGCAT	199bp
chr3:rs139552377:53973703:A	GATGAATAGATGGATGGATGAATAGATGGATGGATGGATGAATGGATGGATGAATAGATGGAGGGATGAATAGATGGATGGATGGATGAATGGATGGATAGATGGATGGATGAAGTGTCTTTCATGCCCATCTGTGGATGCTGGAAAGTTAAAATGTACCTTCTATTTATAATGCTACATAACATTAAAGAAGTTTGCC	199bp
chr3:rs139552377:53973703:G	GATGAATAGATGGATGGATGAATAGATGGATGGATGGATGAATGGATGGATGAATAGATGGAGGGATGAATAGATGGATGGATGGATGAATGGATGGATGGATGGATGGATGAAGTGTCTTTCATGCCCATCTGTGGATGCTGGAAAGTTAAAATGTACCTTCTATTTATAATGCTACATAACATTAAAGAAGTTTGCC	199bp
chr6:rs139554830:28252595:A	CCTATGTAAAGCTTGCTTAAGCAGCTGGCATAAAATTGACACTAAAATTGAGCTGGAAAGCAGGGGTTCCCCAGAGCCCCAAGAACCCTGGCAGGGGGAACTTTAGTCTCTCTCAGAAACATCAAAGCAGCAGAACACATCACCAGGCACTTGCCTGGAGCGAGCAGTGGCTGCCCTTGGTCCTTCCCCACTCACCCCC	199bp
chr6:rs139554830:28252595:C	CCTATGTAAAGCTTGCTTAAGCAGCTGGCATAAAATTGACACTAAAATTGAGCTGGAAAGCAGGGGTTCCCCAGAGCCCCAAGAACCCTGGCAGGGGGACCTTTAGTCTCTCTCAGAAACATCAAAGCAGCAGAACACATCACCAGGCACTTGCCTGGAGCGAGCAGTGGCTGCCCTTGGTCCTTCCCCACTCACCCCC	199bp
chr8:rs139570868:12231311:C	CAGGGCTAGGAATCCGAGCTCAGTCTAGCGCGGTAGTTCCCAAACTCGTCTGTGCTTCAAAAAATAGAGATGCTGATGTCCAGGCATGGTGGCTCATGCCTATAATCCCAGCAGTTTGGGACGCTGAGGCGGGAGTATCACTTGATCCCAGGAGTTTGAGACTAGCCTGGAGAACATAAGGAGATACTGTCTCTATAAA	199bp
chr8:rs139570868:12231311:T	CAGGGCTAGGAATCCGAGCTCAGTCTAGCGCGGTAGTTCCCAAACTCGTCTGTGCTTCAAAAAATAGAGATGCTGATGTCCAGGCATGGTGGCTCATGCTTATAATCCCAGCAGTTTGGGACGCTGAGGCGGGAGTATCACTTGATCCCAGGAGTTTGAGACTAGCCTGGAGAACATAAGGAGATACTGTCTCTATAAA	199bp
chr22:rs139571:41818234:A	CAGGCAAAGTCCAGGGGAAATAGGCTCAGCTTCCAGAGTCCCCTCCAAGTAGAGTCAAACAGGATGTGCTTCATTCCTCCCGCAATTAGTTGTAACAACATGTTTAAAATGTTTTCTACCAGGAAACTTAATGAGGGACCTAGTGCCTGGGTTTTTACTGGGAGCTAGTCATGTGGGTACTTTTTGCCTAACATATCAA	199bp
chr22:rs139571:41818234:G	CAGGCAAAGTCCAGGGGAAATAGGCTCAGCTTCCAGAGTCCCCTCCAAGTAGAGTCAAACAGGATGTGCTTCATTCCTCCCGCAATTAGTTGTAACAACGTGTTTAAAATGTTTTCTACCAGGAAACTTAATGAGGGACCTAGTGCCTGGGTTTTTACTGGGAGCTAGTCATGTGGGTACTTTTTGCCTAACATATCAA	199bp
chr22:rs139572:41818528:A	GTGGTGGGGACCCTCCTGAAATGCAAGTTCCCAGATGTCTGCTAAGGGCTAACCTTGGAAGCAGGCCTTTCAAAGGTTAGGAGTCAGGCCAGCTGTGTTAACTCTTTTCTGTACAACACTATTAGCTTTTATATTAGCTGAATTACAGTGGGCTAGGCCTGAGTACTTGGGGGAACCTGTGAATCGAGGGTCCTGTTGA	199bp
chr22:rs139572:41818528:G	GTGGTGGGGACCCTCCTGAAATGCAAGTTCCCAGATGTCTGCTAAGGGCTAACCTTGGAAGCAGGCCTTTCAAAGGTTAGGAGTCAGGCCAGCTGTGTTGACTCTTTTCTGTACAACACTATTAGCTTTTATATTAGCTGAATTACAGTGGGCTAGGCCTGAGTACTTGGGGGAACCTGTGAATCGAGGGTCCTGTTGA	199bp
chr22:rs139573:41818781:A	TAGCTGCCACCCCTGCATGCCCAGCTGAAATGACGCATACCCCAAGGTTGCATGCTGCAATCATTACCCTGATAAATGGCCCAGATCAAGAACAGCCACAGCCTTCCGTTCTTGGTTTATGCAGCAAGAAAACATGTGTGGACACTCAAGGCCATGGCAGATTGCCTTTCCCAGCAAGGGGTTACCCATGGAGATGCTT	199bp
chr22:rs139573:41818781:G	TAGCTGCCACCCCTGCATGCCCAGCTGAAATGACGCATACCCCAAGGTTGCATGCTGCAATCATTACCCTGATAAATGGCCCAGATCAAGAACAGCCACGGCCTTCCGTTCTTGGTTTATGCAGCAAGAAAACATGTGTGGACACTCAAGGCCATGGCAGATTGCCTTTCCCAGCAAGGGGTTACCCATGGAGATGCTT	199bp
chr19:rs139625669:43239877:A	CCCATTGAATAGATTAATGTCCTCTCCTGATGGTGAATGAATTCTTCCTCTATTAGTTCCTGCAAGACCTGGTTGTTAAAAGAGCAGGCCACCGCCCCGATTTCTCTCTTGCTCCCTTGCTCATGTAATCTCTGCACATGTTGGCTTCCCCTCCTCTTCTGCGATGAGTGGGAGCAGGCTGTGGCCATCACCAGATGAA	199bp
chr19:rs139625669:43239877:G	CCCATTGAATAGATTAATGTCCTCTCCTGATGGTGAATGAATTCTTCCTCTATTAGTTCCTGCAAGACCTGGTTGTTAAAAGAGCAGGCCACCGCCCCGGTTTCTCTCTTGCTCCCTTGCTCATGTAATCTCTGCACATGTTGGCTTCCCCTCCTCTTCTGCGATGAGTGGGAGCAGGCTGTGGCCATCACCAGATGAA	199bp
chr6:rs139637650:27610533:C	GGGCAGATCACGAGGTCAGGAGATCGAGACCATCCTGGCTAACATGGTGAAACCCCGTCTGTACTAAAAATACAAAAAAAAATTAGCCTGGCATGGTGGCGGGCACCTGTAGTCCCCGCTACTTGGGAGGCTGAGGCAGGAGAATGGCATGAACCCGGGAGGTGAAGCTTGCAGTGAGCCGAGATCAAGCCACTGCACT	199bp
chr6:rs139637650:27610533:T	GGGCAGATCACGAGGTCAGGAGATCGAGACCATCCTGGCTAACATGGTGAAACCCCGTCTGTACTAAAAATACAAAAAAAAATTAGCCTGGCATGGTGGTGGGCACCTGTAGTCCCCGCTACTTGGGAGGCTGAGGCAGGAGAATGGCATGAACCCGGGAGGTGAAGCTTGCAGTGAGCCGAGATCAAGCCACTGCACT	199bp
chr1:rs139643841:42990086:A	CCGAGGCGGGTGGATCACCTGAGGTCAGTAGTTTGAGACCAGCCTGACCAACATGGTGAAACCTCCTGTCTACTAAAAATACAAAAAAGTTAGCTGGGCATGGTGGCAGGCGCCTGTAGTCCCAGCTACTCAGGAGGCCGAGACAGGAGAGAGAATCGCTTGAACCCGGGAGGCAGAGGTTGCAGTGAGCGGAGATTGC	199bp
chr1:rs139643841:42990086:G	CCGAGGCGGGTGGATCACCTGAGGTCAGTAGTTTGAGACCAGCCTGACCAACATGGTGAAACCTCCTGTCTACTAAAAATACAAAAAAGTTAGCTGGGCGTGGTGGCAGGCGCCTGTAGTCCCAGCTACTCAGGAGGCCGAGACAGGAGAGAGAATCGCTTGAACCCGGGAGGCAGAGGTTGCAGTGAGCGGAGATTGC	199bp
chr22:rs139696344:42568298:C	CTTTTGTAGAGACAGGGTCTTGCCATGTTGCCCAGGCTGGTCTTGAATGCCTGGGCTCAAGCTATCCTCCCGCCTCAGTTTCCCAAAGTACTGGGATTACAGGTGTGAGCCACTGCAGCCAGCCATTGTAATTGTTTTTCTAGATGAACAATACCAGCTGTTGGGTGGTCCTCCCTACCCACTAAGGCTCACTCACTGG	199bp
chr22:rs139696344:42568298:T	CTTTTGTAGAGACAGGGTCTTGCCATGTTGCCCAGGCTGGTCTTGAATGCCTGGGCTCAAGCTATCCTCCCGCCTCAGTTTCCCAAAGTACTGGGATTATAGGTGTGAGCCACTGCAGCCAGCCATTGTAATTGTTTTTCTAGATGAACAATACCAGCTGTTGGGTGGTCCTCCCTACCCACTAAGGCTCACTCACTGG	199bp
chr22:rs139747884:42607268:C	CTGGACTGTACTGCCGCCATCTCGGCTCACTGCAGCCTCCCTGCCTGATTCTCCTGCCTCAGCCTGCCGAGTGCCTGGGATTGCAGGCGCGCACCGCCACGCCTGACTGGTTTTTGTATTTTTTGGTGGAGACGGGGTTTCGCTGTGTTGGCCGGGCTGGTCTCCAGCTCCCGACCGCAAGTGATCTGCCTGCCTCGGC	199bp
chr22:rs139747884:42607268:T	CTGGACTGTACTGCCGCCATCTCGGCTCACTGCAGCCTCCCTGCCTGATTCTCCTGCCTCAGCCTGCCGAGTGCCTGGGATTGCAGGCGCGCACCGCCATGCCTGACTGGTTTTTGTATTTTTTGGTGGAGACGGGGTTTCGCTGTGTTGGCCGGGCTGGTCTCCAGCTCCCGACCGCAAGTGATCTGCCTGCCTCGGC	199bp
chr11:rs139748555:67757956:A	GAATGGTGTCCTTTCAAATTCACATTCATCAATGTGGGGAAAAGAAAGAGAGATCAGATTGTTACTGTGTCTGTGTAGAAAGTAGAAATAAGAGACTCCATTTAGTTCTGTACTAAGAAAAATTCTTCTGCCTTGAAATGCTGTTAATCTGTAACCCTACCCCCAACCCTGTGCTCCCTGAGACATGTGCTGTGTCAAC	199bp
chr11:rs139748555:67757956:G	GAATGGTGTCCTTTCAAATTCACATTCATCAATGTGGGGAAAAGAAAGAGAGATCAGATTGTTACTGTGTCTGTGTAGAAAGTAGAAATAAGAGACTCCGTTTAGTTCTGTACTAAGAAAAATTCTTCTGCCTTGAAATGCTGTTAATCTGTAACCCTACCCCCAACCCTGTGCTCCCTGAGACATGTGCTGTGTCAAC	199bp
chr19:rs139781883:45194057:A	ACGCCCAGCTAATTTTTTTGTATTTTTAGTAGAGAAGGGGTTTCACCGTGTTAGCCAGGATGGTCTCGATCTCCTGACCTCACGATCCGCCCTCCTTGGACTCCCAAAGTGCTGGGATTACAGGTGTGAGCCACCGCGCCTGGCCTTTTTTTTTTTTTTTTTTTTTTTTTAATGAGATGGAGTCTCACTTTGTCGCCCA	199bp
chr19:rs139781883:45194057:C	ACGCCCAGCTAATTTTTTTGTATTTTTAGTAGAGAAGGGGTTTCACCGTGTTAGCCAGGATGGTCTCGATCTCCTGACCTCACGATCCGCCCTCCTTGGCCTCCCAAAGTGCTGGGATTACAGGTGTGAGCCACCGCGCCTGGCCTTTTTTTTTTTTTTTTTTTTTTTTTAATGAGATGGAGTCTCACTTTGTCGCCCA	199bp
chr11:rs139788272:1057516:A	CCTGCCACCATGCCTAGCTAATTTTTGTATTTTTAGTAGAGATGGGGTTTCACCATGTTGGCCAGGATGATCTTGATCTCCTGACCTCATGATCTGACCACCTCAGCATCCCAAAGTGCTGGGATTACAGGCATGAGCCACCGCGCCTGGCCTAATTTTTGTATTTTCAGTAGAGACGGGGGTCTCATCATGTTGGCCA	199bp
chr11:rs139788272:1057516:G	CCTGCCACCATGCCTAGCTAATTTTTGTATTTTTAGTAGAGATGGGGTTTCACCATGTTGGCCAGGATGATCTTGATCTCCTGACCTCATGATCTGACCGCCTCAGCATCCCAAAGTGCTGGGATTACAGGCATGAGCCACCGCGCCTGGCCTAATTTTTGTATTTTCAGTAGAGACGGGGGTCTCATCATGTTGGCCA	199bp
chr4:rs139876401:42170477:A	CCCACGAGGTCAAGACGGCAGTGAGTCGTGATTGCACCACTGCATTCCAGCGTGGATGAGAGAACAAGGCCCTGTCTCGGGGGAAAAAAAAAAAAAAAGAAAAGTTAGAAAAAGGGGCAGATGGAAAGCAAAATGTAGCAATCAACTTTTCTGTATCTTGCTAGACAGGGATAGCAAAGAGCCCTTTCTCTAGCAGTGA	199bp
chr4:rs139876401:42170477:G	CCCACGAGGTCAAGACGGCAGTGAGTCGTGATTGCACCACTGCATTCCAGCGTGGATGAGAGAACAAGGCCCTGTCTCGGGGGAAAAAAAAAAAAAAAGGAAAGTTAGAAAAAGGGGCAGATGGAAAGCAAAATGTAGCAATCAACTTTTCTGTATCTTGCTAGACAGGGATAGCAAAGAGCCCTTTCTCTAGCAGTGA	199bp
chr3:rs139879987:51766956:A	AATTTGTTGATATTGAGTAAGGTCAGTAATGATGACCCATCTTTTATTTCTGATTTTGGTAATTTGTTCTTTTTTTTTTTCTTGGTAACTGTAGCTAAGAATTTGCTAATTTTGTTGATCTTTTCAAAGAACAAACTTTTGGCTCCCTTGTTTTTCTGTATTACTTTCCTGTTTTCTATTTCATTGACTCTTTATGATT	199bp
chr3:rs139879987:51766956:G	AATTTGTTGATATTGAGTAAGGTCAGTAATGATGACCCATCTTTTATTTCTGATTTTGGTAATTTGTTCTTTTTTTTTTTCTTGGTAACTGTAGCTAAGGATTTGCTAATTTTGTTGATCTTTTCAAAGAACAAACTTTTGGCTCCCTTGTTTTTCTGTATTACTTTCCTGTTTTCTATTTCATTGACTCTTTATGATT	199bp
chr3:rs139922915:48165159:C	AGATCATGCCACTGCACTCCAGCCTGGCGACAGAGCGGACTCTGTCTCAAAAAAAAAAAAAAAAAAAGATTAAAATGGCAAAATCAGTTCCTTTCTTCTCGGGAACGTGTGTCCCAACACGCCCCTCCACCAGGCAGCTTGCTGAACAATCAACTTTGGAGGCATCACTAGGCCTGGCACAGACACCAGGACATGTTGC	199bp
chr3:rs139922915:48165159:T	AGATCATGCCACTGCACTCCAGCCTGGCGACAGAGCGGACTCTGTCTCAAAAAAAAAAAAAAAAAAAGATTAAAATGGCAAAATCAGTTCCTTTCTTCTTGGGAACGTGTGTCCCAACACGCCCCTCCACCAGGCAGCTTGCTGAACAATCAACTTTGGAGGCATCACTAGGCCTGGCACAGACACCAGGACATGTTGC	199bp
chr2:rs139925747:74584324:C	TGATTTGAGTAACAAGTATGAAAATGACTCAGCAGCTTCTCTTCAGTGAGGCAAAACAGTTCTTAAAGCATAAAGTGGCGGCTACTAAAGCAATGCAACCGAGGCCAGGCATGGTGGCTCATGCCTGTAGTCCCAGCTACTTAGAAGTCTGAGGCAGGAGGACAGCTTGAGCCCAAAAGTTCAAGACCCACCTGGGCAA	199bp
chr2:rs139925747:74584324:T	TGATTTGAGTAACAAGTATGAAAATGACTCAGCAGCTTCTCTTCAGTGAGGCAAAACAGTTCTTAAAGCATAAAGTGGCGGCTACTAAAGCAATGCAACTGAGGCCAGGCATGGTGGCTCATGCCTGTAGTCCCAGCTACTTAGAAGTCTGAGGCAGGAGGACAGCTTGAGCCCAAAAGTTCAAGACCCACCTGGGCAA	199bp
chr19:rs140009691:44680497:A	AGCCACAAGCCCGCTTATTCTCCCTCACTCAGAGACCTCCCAATGCACCTGCCCCGAGACCTCTCTGGGGCCCCCTGAACTCACCCACATAATCTGAGCACATCGGCACCCACCCCAAACCTGCTTTTTCTCTTCTTCTCAGTGGCTAGCATCCCCATCCCATCATGCAAGTGGATCCCATCCACCTCCACAGGCCACT	199bp
chr19:rs140009691:44680497:G	AGCCACAAGCCCGCTTATTCTCCCTCACTCAGAGACCTCCCAATGCACCTGCCCCGAGACCTCTCTGGGGCCCCCTGAACTCACCCACATAATCTGAGCGCATCGGCACCCACCCCAAACCTGCTTTTTCTCTTCTTCTCAGTGGCTAGCATCCCCATCCCATCATGCAAGTGGATCCCATCCACCTCCACAGGCCACT	199bp
chr4:rs140016081:42078960:G	TTGAATTCTGTTTGCAATGAATAAAAACTTGTAAATGATCTTTAATGTATATAATTTGTTGAAGGCAGTGCTTTTTCTGCAGTTGATATTGACCATTCTGTAATTTTGTAAAAAATTGAAGAAAAAAACTTCCATCTCTACTTTTCAAGTTTTCCTTTGAGAATCTGGATATCCGATTAGATTAATACAAGTACTTCAA	199bp
chr4:rs140016081:42078960:T	TTGAATTCTGTTTGCAATGAATAAAAACTTGTAAATGATCTTTAATGTATATAATTTGTTGAAGGCAGTGCTTTTTCTGCAGTTGATATTGACCATTCTTTAATTTTGTAAAAAATTGAAGAAAAAAACTTCCATCTCTACTTTTCAAGTTTTCCTTTGAGAATCTGGATATCCGATTAGATTAATACAAGTACTTCAA	199bp
chr2:rs140046409:74315398:C	ATGTGGTGGCATTCACCTATAATCCCAGCTGCTAGGAAGGCTGAGGCAAGAGAATCTCTTGAACCCGGGAGGTGGAGGTTGCAATGAGCTGAGATTGCACCACTGCATACCAGCCGGGGGAACAGAGCAAGACTCTGTCTTACGAAAAGAAAAAAAAAAAAAAAAAAGGACATATAAACAAATTGAAGAATAATTTCCA	199bp
chr2:rs140046409:74315398:T	ATGTGGTGGCATTCACCTATAATCCCAGCTGCTAGGAAGGCTGAGGCAAGAGAATCTCTTGAACCCGGGAGGTGGAGGTTGCAATGAGCTGAGATTGCATCACTGCATACCAGCCGGGGGAACAGAGCAAGACTCTGTCTTACGAAAAGAAAAAAAAAAAAAAAAAAGGACATATAAACAAATTGAAGAATAATTTCCA	199bp
chr3:rs140168605:52782821:C	CCCTCCCGAACTCCTGATTATTTCTTTTCCCCATGGTGGGTTCCTTTGCCTTCTCCACCTCCCTCATCCACCCCAAGGCCCGGCAGGATGCTCCTGTCTCGGGGCCACCTGGTTGTCCTATCTCCTCCTGCTTGTCCACCCTGTGGATCTCTGAAATGGGTATTTGGAGTTGGAAGGTGCTGTCCTGGGGCCACCCTGG	199bp
chr3:rs140168605:52782821:T	CCCTCCCGAACTCCTGATTATTTCTTTTCCCCATGGTGGGTTCCTTTGCCTTCTCCACCTCCCTCATCCACCCCAAGGCCCGGCAGGATGCTCCTGTCTTGGGGCCACCTGGTTGTCCTATCTCCTCCTGCTTGTCCACCCTGTGGATCTCTGAAATGGGTATTTGGAGTTGGAAGGTGCTGTCCTGGGGCCACCCTGG	199bp
chr8:rs140240103:12770606:C	TATCCTGGAGTATCCTGGGGTTTCAACTTCCTGCTACTTTTCCGAATTGTTCAAACAAGCCAATCACTTCCTCCTATGAACCAACAGACACCTCACCCTCTTGATATTACAAAGCCTGCCTCCCGCAGCCCCTGGTTGTCCACTCTGTTCCTGAATACAACCCTACTTGGTCTACGGTGTCGCCCCCACTCCCCGGGCA	199bp
chr8:rs140240103:12770606:T	TATCCTGGAGTATCCTGGGGTTTCAACTTCCTGCTACTTTTCCGAATTGTTCAAACAAGCCAATCACTTCCTCCTATGAACCAACAGACACCTCACCCTTTTGATATTACAAAGCCTGCCTCCCGCAGCCCCTGGTTGTCCACTCTGTTCCTGAATACAACCCTACTTGGTCTACGGTGTCGCCCCCACTCCCCGGGCA	199bp
chr6:rs140245455:27431106:C	TCATTCTTGCTGGGACTCTGCCAAGAGATGCAGTGAAGAAAATAAAGGCACAAACAACAAGAGGTCCCTGAAAATACCTTATTTCACCAATAGACCCATCCTTTAATTTTCATTCTTGGGCAGTGCTGGGGCCATCAGCTCCTCAGAACTGTTGTTCCAGATTTCCCTTGGCCCTGTATATTCTCCTCAGAACTACATT	199bp
chr6:rs140245455:27431106:T	TCATTCTTGCTGGGACTCTGCCAAGAGATGCAGTGAAGAAAATAAAGGCACAAACAACAAGAGGTCCCTGAAAATACCTTATTTCACCAATAGACCCATTCTTTAATTTTCATTCTTGGGCAGTGCTGGGGCCATCAGCTCCTCAGAACTGTTGTTCCAGATTTCCCTTGGCCCTGTATATTCTCCTCAGAACTACATT	199bp
chr2:rs1403412:73370964:C	CATAGGAACAACCACTGAATGGGCTTAAAGCTGTTCTTCCACAGGCTCTTAAGCAACATGGAAATAAGGCTGGTGGAAAATAAACATCATTTTCTAAAACAAACAAACAAACAATCAAACAAAAAGACAAAAATCGCTTCTCATGGAGCTTGCATTCTCATGGTGGGAAGTGAGACAAACAATAACTAAATAAATAAAT	199bp
chr2:rs1403412:73370964:T	CATAGGAACAACCACTGAATGGGCTTAAAGCTGTTCTTCCACAGGCTCTTAAGCAACATGGAAATAAGGCTGGTGGAAAATAAACATCATTTTCTAAAATAAACAAACAAACAATCAAACAAAAAGACAAAAATCGCTTCTCATGGAGCTTGCATTCTCATGGTGGGAAGTGAGACAAACAATAACTAAATAAATAAAT	199bp
chr6:rs140396177:28132153:A	ACATCTTTTAAATGTCAGGTTTCACACGAATACTTGTTTTATAACTTACTATATTTACCTGAGTAATATTTCAAAGTATTTGAAACACTCAAAGAAAGGATTTTCTTTAATGGTCATGAAGAGAAAAGTAAAGTAAGAAATATTTAGTATTAGTATTAGAAACATCCTTATTTTAAAAATAAAGTTAGGTGCTTTCTGA	199bp
chr6:rs140396177:28132153:G	ACATCTTTTAAATGTCAGGTTTCACACGAATACTTGTTTTATAACTTACTATATTTACCTGAGTAATATTTCAAAGTATTTGAAACACTCAAAGAAAGGGTTTTCTTTAATGGTCATGAAGAGAAAAGTAAAGTAAGAAATATTTAGTATTAGTATTAGAAACATCCTTATTTTAAAAATAAAGTTAGGTGCTTTCTGA	199bp
chr17:rs140408837:74910135:A	AAACAAAAACCAAAACCACGGGCGGTTTTGTCTTTCAGATGGGAAACACTCAGGCATCAACAGGCTCACCCTTGAAATGCATCCTAAGCCATTGGGACCAATTTGACCCACAAACCCTGAAAAAGAGGCGGCTTATTTTTTTCTGCACTACGGCTTGGCCCCAATAGCCTCTCCCTGATGGGGAAAAATGGCCACCTAA	199bp
chr17:rs140408837:74910135:G	AAACAAAAACCAAAACCACGGGCGGTTTTGTCTTTCAGATGGGAAACACTCAGGCATCAACAGGCTCACCCTTGAAATGCATCCTAAGCCATTGGGACCGATTTGACCCACAAACCCTGAAAAAGAGGCGGCTTATTTTTTTCTGCACTACGGCTTGGCCCCAATAGCCTCTCCCTGATGGGGAAAAATGGCCACCTAA	199bp
chr6:rs140414938:27916421:A	CCTCTTGAGTTTTCTGATTATATATATATTTTTAAATTTTTTAGTTATTTTTAATTTTATTATTATTATACTTTAAGTTTTAGGGTACATGTGCACAACATGCAGGTTTGTTACATATGTATACATGTACCATGTTGGTGTGCTGCACCCACACCAACATGGCACATGTATACATATGTAACAAACCTGCGCGTTGTGC	199bp
chr6:rs140414938:27916421:G	CCTCTTGAGTTTTCTGATTATATATATATTTTTAAATTTTTTAGTTATTTTTAATTTTATTATTATTATACTTTAAGTTTTAGGGTACATGTGCACAACGTGCAGGTTTGTTACATATGTATACATGTACCATGTTGGTGTGCTGCACCCACACCAACATGGCACATGTATACATATGTAACAAACCTGCGCGTTGTGC	199bp
chr3:rs140435693:52574956:A	AAGCTTATAGAACAGAGACTGTAGTAACCATATACAACAACAACAAAAATCTTTTATTTTTTGAGACAGGGTCTCACTCTGTTGCCCAGGCTGGAGTGCAGTGGCATGATCATGGCTCACTGCAGCCTCGACCTCCCTGGGCTCAAGTGATCCTACCACCTCAGCCTCCTGAGTAGCTGGGACCATGGATATAGACCAC	199bp
chr3:rs140435693:52574956:G	AAGCTTATAGAACAGAGACTGTAGTAACCATATACAACAACAACAAAAATCTTTTATTTTTTGAGACAGGGTCTCACTCTGTTGCCCAGGCTGGAGTGCGGTGGCATGATCATGGCTCACTGCAGCCTCGACCTCCCTGGGCTCAAGTGATCCTACCACCTCAGCCTCCTGAGTAGCTGGGACCATGGATATAGACCAC	199bp
chr8:rs140528504:12228440:G	TGGGATTACAGGCGTGAGAGTGTAAGGTTTTATTGAGTGGAAGTATCTCTCAGCTGATGGGGGAGCCAGAAGGGAGATGGTTTACCCCTGGAGTTGGTTGAGTGGCCGGACTCTTCTCCGAATGTCCCAGCCAAACTCTGCGTTGTTCTGCAGTCAGTGGCCTGCGGTGTGACGGTGCCCATTGGTGCGTTCCTCTTGA	199bp
chr8:rs140528504:12228440:T	TGGGATTACAGGCGTGAGAGTGTAAGGTTTTATTGAGTGGAAGTATCTCTCAGCTGATGGGGGAGCCAGAAGGGAGATGGTTTACCCCTGGAGTTGGTTTAGTGGCCGGACTCTTCTCCGAATGTCCCAGCCAAACTCTGCGTTGTTCTGCAGTCAGTGGCCTGCGGTGTGACGGTGCCCATTGGTGCGTTCCTCTTGA	199bp
chr17:rs140549841:46878320:A	CCACGCCCATCTGTCAGCTTCCTTTCTCCCTAAACCTAGAGTTGCTGACCCTTCACCAACACAGGAAATTTCAGAATCAGCTGAATGCTCAGAAACCTCACCTGTGCCAGCTCCAGGACAAAGGCCCGCTGACTGTGCCCTGGCCAACTCCCTGAGACCTCCAAGGGCGAGGAGGAGCTGCCCAGTCTCCAGTGGATCA	199bp
chr17:rs140549841:46878320:G	CCACGCCCATCTGTCAGCTTCCTTTCTCCCTAAACCTAGAGTTGCTGACCCTTCACCAACACAGGAAATTTCAGAATCAGCTGAATGCTCAGAAACCTCGCCTGTGCCAGCTCCAGGACAAAGGCCCGCTGACTGTGCCCTGGCCAACTCCCTGAGACCTCCAAGGGCGAGGAGGAGCTGCCCAGTCTCCAGTGGATCA	199bp
chr14:rs140674166:103865691:A	AGGGAGACTCCATCTCCAAAAAAAAAAAAAGTTGTTCACCTGTGACTTCTTTTTGGTACTTAACTTTTTTTTTTTTTTTTTTTTTTGAGACAGAGTCTCACTCTTTCGCCCAGGCTGGAGTGCAGTGGCGCGATCTCTGCTCACTGCAAGCTCCGCCTCCCGGGTTCACACCATTCTCCTGCCTCAGCCTCCCAAGTAG	199bp
chr14:rs140674166:103865691:G	AGGGAGACTCCATCTCCAAAAAAAAAAAAAGTTGTTCACCTGTGACTTCTTTTTGGTACTTAACTTTTTTTTTTTTTTTTTTTTTTGAGACAGAGTCTCGCTCTTTCGCCCAGGCTGGAGTGCAGTGGCGCGATCTCTGCTCACTGCAAGCTCCGCCTCCCGGGTTCACACCATTCTCCTGCCTCAGCCTCCCAAGTAG	199bp
chr6:rs140803844:25758774:G	CTCTCTTTTTTCCTTGGTTAGTGTCGCTGATGGTCTGGCAATTTTATTTATCTTTTCAAAGAACCAGCTTTTTTGTTTCATTTATCTTTTGTATTTTTTGTTTGTTTGTTTCAATTTCCACTTAGTTTTGCTCTGATCTTGGTTATTTCTTTTCTTCTGCTGGGTTTGGGTTTGGTTTGTTCTTGTTTCTCTAGTTCCT	199bp
chr6:rs140803844:25758774:T	CTCTCTTTTTTCCTTGGTTAGTGTCGCTGATGGTCTGGCAATTTTATTTATCTTTTCAAAGAACCAGCTTTTTTGTTTCATTTATCTTTTGTATTTTTTTTTTGTTTGTTTCAATTTCCACTTAGTTTTGCTCTGATCTTGGTTATTTCTTTTCTTCTGCTGGGTTTGGGTTTGGTTTGTTCTTGTTTCTCTAGTTCCT	199bp
chr22:rs140820977:41014829:C	TCCAGGTTCAAGCAATTCTGCTGCCTCAGCCTCCTGAGTAGCTAGGACTACAGCTGTCCACCACCACACTCGGCTAGGTTTTTGTATTTTTAGTAGAGACGGGGTTTCACCATGTTAGCCAGGATGGTCTTGATCTCCTGACCTCGTGATCTGCCCGCCTCGGCCTCCCAAAGTGCTGGGATTACAGGTGTGAACCACT	199bp
chr22:rs140820977:41014829:T	TCCAGGTTCAAGCAATTCTGCTGCCTCAGCCTCCTGAGTAGCTAGGACTACAGCTGTCCACCACCACACTCGGCTAGGTTTTTGTATTTTTAGTAGAGATGGGGTTTCACCATGTTAGCCAGGATGGTCTTGATCTCCTGACCTCGTGATCTGCCCGCCTCGGCCTCCCAAAGTGCTGGGATTACAGGTGTGAACCACT	199bp
chr5:rs140844203:141811167:A	GAGAGTTCTCCCGCTACAGCCCAGCATTTCTCACCTCATTCATTCAATCCACAAACACGTGTGAGCACGGACTATGTGACAAGCACACACCTCCTGAGCACTTGTGCTGGGCATAGAGGTGAGCTAGTCAGAGGCTGTGCCTATTTCCCAGACACTCTATCCCTCATCGTACCCTTCTTAACCACCCTCTCTCCCACGC	199bp
chr5:rs140844203:141811167:G	GAGAGTTCTCCCGCTACAGCCCAGCATTTCTCACCTCATTCATTCAATCCACAAACACGTGTGAGCACGGACTATGTGACAAGCACACACCTCCTGAGCGCTTGTGCTGGGCATAGAGGTGAGCTAGTCAGAGGCTGTGCCTATTTCCCAGACACTCTATCCCTCATCGTACCCTTCTTAACCACCCTCTCTCCCACGC	199bp
chr6:rs140886864:26792581:C	TTTTTAAAAATTTTTTTTAAAAATTTTTTTGAGTTGGAGTCTCACTCTGTTGCCCAGGCTGCAGTGTAGTGGCACAATCTTGGCTCACTGCAACCTCTGCCTCCTGGGTTCAAGTGATTCTTCTGCCTCAGCCTCCCGAGTAGCTAGGACTACAGGTGCCCCGCTAGTTTTTGAATTTTTAGTAGAGACGGGGTTCCAC	199bp
chr6:rs140886864:26792581:T	TTTTTAAAAATTTTTTTTAAAAATTTTTTTGAGTTGGAGTCTCACTCTGTTGCCCAGGCTGCAGTGTAGTGGCACAATCTTGGCTCACTGCAACCTCTGTCTCCTGGGTTCAAGTGATTCTTCTGCCTCAGCCTCCCGAGTAGCTAGGACTACAGGTGCCCCGCTAGTTTTTGAATTTTTAGTAGAGACGGGGTTCCAC	199bp
chr8:rs140898021:12226648:G	ATATAATAAAGAACTGAGATAGAACTGGGTTGACTGAATAATTATTTGAGTTGCTTTTGAGTGAATTTTTCCTATTGGAGTCTACCTTTGTTTTTTTGTGTGTGCGCGTTTTTTGTTTTTTGTTTTTTTTTTTTTTGTTTAGTTTTGTCTTTGTGTTTTTTTTGAGACTGGTCTCTGTTGCCCAGTCTGCTGGAGTGCA	199bp
chr8:rs140898021:12226648:T	ATATAATAAAGAACTGAGATAGAACTGGGTTGACTGAATAATTATTTGAGTTGCTTTTGAGTGAATTTTTCCTATTGGAGTCTACCTTTGTTTTTTTGTTTGTGCGCGTTTTTTGTTTTTTGTTTTTTTTTTTTTTGTTTAGTTTTGTCTTTGTGTTTTTTTTGAGACTGGTCTCTGTTGCCCAGTCTGCTGGAGTGCA	199bp
chr8:rs140902541:11976028:G	ATTTTTGTATTTTTAGTAGAGATGGGGTTTTGCCACGTTGGCCAGGCTGGTCTGGAACTCCTGACCTCAGGGGATCCACTTGCCTCAGCCTTCCAAAGTGCTGGGATTACAGGCATGAGCCACCCCACCCAGCCAATACAGTAAGCACACATATTCTTAATTTTCTGGTTCTTGCTTACTAATCTTTCCCTACTCCCAG	199bp
chr8:rs140902541:11976028:T	ATTTTTGTATTTTTAGTAGAGATGGGGTTTTGCCACGTTGGCCAGGCTGGTCTGGAACTCCTGACCTCAGGGGATCCACTTGCCTCAGCCTTCCAAAGTTCTGGGATTACAGGCATGAGCCACCCCACCCAGCCAATACAGTAAGCACACATATTCTTAATTTTCTGGTTCTTGCTTACTAATCTTTCCCTACTCCCAG	199bp
chr15:rs140928215:85265168:C	GAGCCGCTGCCTGAGCCTTCAGGGCCCAGTGTGTCCAGGGGCCACTGACACACGGTCCCACCATCCACACCCTTCCCAACGGCTCAGAGAATGTCTGGACAAGAAATGGGGCATCAATGGACAGCCCCTGCTCTCCATCCCCACACCAGCCTTGGCACTGCTCCAGTCCTTTACATCCTCTGCCACTGTCCAACCTGGG	199bp
chr15:rs140928215:85265168:T	GAGCCGCTGCCTGAGCCTTCAGGGCCCAGTGTGTCCAGGGGCCACTGACACACGGTCCCACCATCCACACCCTTCCCAACGGCTCAGAGAATGTCTGGATAAGAAATGGGGCATCAATGGACAGCCCCTGCTCTCCATCCCCACACCAGCCTTGGCACTGCTCCAGTCCTTTACATCCTCTGCCACTGTCCAACCTGGG	199bp
chr1:rs141067037:43887675:A	ATGAGAGGGTCACTGGAGTCAAGTAAGTCATCTTCGAGGCCAGAGTTGTAGTAGGCATTGAAGTTTCTGAAAATAATTGAGCAAGAATTGGGTTTGCGTAGAATATGAGACAGATGCTGAAACCTTGAATGAATATGGCAGAGTTGGTAGATGATCGCTTGAAACTTGGTAATAAAAGTGTTGGTGATGTAGTGATGGA	199bp
chr1:rs141067037:43887675:C	ATGAGAGGGTCACTGGAGTCAAGTAAGTCATCTTCGAGGCCAGAGTTGTAGTAGGCATTGAAGTTTCTGAAAATAATTGAGCAAGAATTGGGTTTGCGTCGAATATGAGACAGATGCTGAAACCTTGAATGAATATGGCAGAGTTGGTAGATGATCGCTTGAAACTTGGTAATAAAAGTGTTGGTGATGTAGTGATGGA	199bp
chr14:rs141241299:103537536:C	CCAGCTGCCCAAGCCCTGGAAGGTCCCAGACCCTGGCTCTGACTCAGCTGCTTGGAGGGTCCTAGTCCTGGGAACTGCCCTAGAGCCGAGATTAGAGTACCCCTCCCTCAGGAAGCCCCGGGGTGTCAGCTGCTCCTGGGCCTCACTCTGCCCCACCCATGCCTGCCTCAGGGCCCAGCCCCTCACCCAAGAGCCCCAG	199bp
chr14:rs141241299:103537536:T	CCAGCTGCCCAAGCCCTGGAAGGTCCCAGACCCTGGCTCTGACTCAGCTGCTTGGAGGGTCCTAGTCCTGGGAACTGCCCTAGAGCCGAGATTAGAGTATCCCTCCCTCAGGAAGCCCCGGGGTGTCAGCTGCTCCTGGGCCTCACTCTGCCCCACCCATGCCTGCCTCAGGGCCCAGCCCCTCACCCAAGAGCCCCAG	199bp
chr3:rs141288910:48431701:C	GAGACCCCCCCCTCCCTATCACTGCCTCTCCATGCACACTCCCGGTGTCCTGAGCTCTGCCTATGCCTGTGGAAGATATCCCCGGGCTGTGTGGGGGTGCGCACCCAGCCCCCGTGGCACACCACTGCTGCCCAAAGCAATCTCTGTACCAGGGATCCAGACTGGCCACCAATCCCTATACTTATGTCCCCAGCAACAT	199bp
chr3:rs141288910:48431701:T	GAGACCCCCCCCTCCCTATCACTGCCTCTCCATGCACACTCCCGGTGTCCTGAGCTCTGCCTATGCCTGTGGAAGATATCCCCGGGCTGTGTGGGGGTGTGCACCCAGCCCCCGTGGCACACCACTGCTGCCCAAAGCAATCTCTGTACCAGGGATCCAGACTGGCCACCAATCCCTATACTTATGTCCCCAGCAACAT	199bp
chr15:rs141322891:84543503:C	AGGTGCTCAGGAGGCTGAAATAGAAGCATTGTTTGGGCCCGGGAGTTCGAGGCTGCAGTAAGCTATGATCATGCCACTGCACTCCACCCTGGGTGACAGCGACCCTATCTCAAAAACTAATAATAATTTCAAAAGAATTTGAATAATACCCCACAGAATAACATCTTTATTCACATCATTCTGCTCCCTCCCTTCCCAT	199bp
chr15:rs141322891:84543503:T	AGGTGCTCAGGAGGCTGAAATAGAAGCATTGTTTGGGCCCGGGAGTTCGAGGCTGCAGTAAGCTATGATCATGCCACTGCACTCCACCCTGGGTGACAGTGACCCTATCTCAAAAACTAATAATAATTTCAAAAGAATTTGAATAATACCCCACAGAATAACATCTTTATTCACATCATTCTGCTCCCTCCCTTCCCAT	199bp
chr5:rs141445508:141276063:T	CAAGGGTACACTGTAATGATTCCCCCTGTCCTCCCCCAAATGTACCTACAGCCATTTACTTGTAAAACTGTTCACAGGCTGGGCGCAGTGGCTCACACCTGTAATCCCAGCCCTTTGGGAGGCCGAGGTGGGTGGATCATGAGGTCAGGAGATCGAGACCATCCTGGCTAATGCGGTGAAACCCCATCTCTACTAAAAA	199bp
chr17:rs141455452:45941717:G	CCTTCCCTCCTTCCCTCTTTCCCTCCTTCCCCCCTTCCACCCTTCCCCCCTTCCCCCCTTCCCTCCTTCCTTCCTTCCTTCCTGCCTGCCTTCCTTCCTGCCTTCCTTCCTTCCTTCCTTCCTTCCTTCCTTCCTTCCTGGTATGTGACTAATTTCTGTTTCAGGACATAAATGTTGTCCAGGCTGTTCTTTGGTCTTT	199bp
chr17:rs141455452:45941717:T	CCTTCCCTCCTTCCCTCTTTCCCTCCTTCCCCCCTTCCACCCTTCCCCCCTTCCCCCCTTCCCTCCTTCCTTCCTTCCTTCCTGCCTGCCTTCCTTCCTTCCTTCCTTCCTTCCTTCCTTCCTTCCTTCCTTCCTTCCTGGTATGTGACTAATTTCTGTTTCAGGACATAAATGTTGTCCAGGCTGTTCTTTGGTCTTT	199bp
chr8:rs141483626:11541988:G	GGTAAAGCTGATCTGAGCTCACATAAAGAAATACTTAGATATAAAAAGTGTTGGTCTTTAAAACTGTGAATTATTATGTGTTCTGTATGTAAGGCATACGTGAAAAAACATACTTGTGAATTTTTCGCTTCTGTGGCTTGCTGTCCTATATCGAAATTTGTTATAGTGTTTTCTTTTTCAAGGTGGGTTTGAGGAGCAA	199bp
chr8:rs141483626:11541988:T	GGTAAAGCTGATCTGAGCTCACATAAAGAAATACTTAGATATAAAAAGTGTTGGTCTTTAAAACTGTGAATTATTATGTGTTCTGTATGTAAGGCATACTTGAAAAAACATACTTGTGAATTTTTCGCTTCTGTGGCTTGCTGTCCTATATCGAAATTTGTTATAGTGTTTTCTTTTTCAAGGTGGGTTTGAGGAGCAA	199bp
chr19:rs141492594:45227537:C	GAGTCTTGAGTCCGGCGTCTAGGATTCTGTAATTCGAACACTCCAATATTCGGATGCTCTGTGGTGCTATGGCTGTTTCAAGGACTCCCAGATTTTATGCGTCTAAGGTCCCATGCTCAGACTCCCCTGAGTCAGTTCTGCAATCCCCACCCAGGATCCGGGCATCCCAGGTCAGCTTCCACCTTGGATTGGTCCTCCC	199bp
chr19:rs141492594:45227537:T	GAGTCTTGAGTCCGGCGTCTAGGATTCTGTAATTCGAACACTCCAATATTCGGATGCTCTGTGGTGCTATGGCTGTTTCAAGGACTCCCAGATTTTATGTGTCTAAGGTCCCATGCTCAGACTCCCCTGAGTCAGTTCTGCAATCCCCACCCAGGATCCGGGCATCCCAGGTCAGCTTCCACCTTGGATTGGTCCTCCC	199bp
chr2:rs141666238:73819686:C	GACTTAAAAGATAATAGATTCACATGATAGAACATTGGAAAGATACAAAATGGTGACAATGGAAATTCACACTTTCCCCAAGTTTCCCAGCCACCACCACCCCCTCCCTTAGAAGCATCTACTTTTGCCATTTTAAGGATTCTTCCAGATAAATTATTTATTTTTACCCCAACATGTACATATTACAATTTACTGAATA	199bp
chr2:rs141666238:73819686:T	GACTTAAAAGATAATAGATTCACATGATAGAACATTGGAAAGATACAAAATGGTGACAATGGAAATTCACACTTTCCCCAAGTTTCCCAGCCACCACCATCCCCTCCCTTAGAAGCATCTACTTTTGCCATTTTAAGGATTCTTCCAGATAAATTATTTATTTTTACCCCAACATGTACATATTACAATTTACTGAATA	199bp
chr17:rs141735051:73861934:C	CATGAGTTCAGAGGGCAAGGTGGGTGAAAGATCGATGCTCCCATTTGTCAATTGGAACCTTGGGGGTCACCCATTAACCTGGTAGATCTTCCAAAAGCACCCTGGGGTCCATGCTGTCATCATCCCCATTTTACAGATGAGAAAGTAGAGACTCAGGCTCAGGACCTTGCCCTGGATTCATATTGGTGGTGACATTTGT	199bp
chr17:rs141735051:73861934:T	CATGAGTTCAGAGGGCAAGGTGGGTGAAAGATCGATGCTCCCATTTGTCAATTGGAACCTTGGGGGTCACCCATTAACCTGGTAGATCTTCCAAAAGCATCCTGGGGTCCATGCTGTCATCATCCCCATTTTACAGATGAGAAAGTAGAGACTCAGGCTCAGGACCTTGCCCTGGATTCATATTGGTGGTGACATTTGT	199bp
chr19:rs141759814:45621992:C	CACCACCATGCCTGGCGAATTTTTTGTTTCTCGTAGAGATGGGTTTCACCATGTTGGCCAGGCTGGTCTCGAACTCCTGACCTCAAGTGATCCACCCGCCTTGGCCTCCCTAAGTGCTGGGATTACAGGCATGAGCCACCATGCCCGGCCCCACCTTTCGACCTTTCTATCTGCTCTTCCACCCACCCAACCACCCAAG	199bp
chr19:rs141759814:45621992:T	CACCACCATGCCTGGCGAATTTTTTGTTTCTCGTAGAGATGGGTTTCACCATGTTGGCCAGGCTGGTCTCGAACTCCTGACCTCAAGTGATCCACCCGCTTTGGCCTCCCTAAGTGCTGGGATTACAGGCATGAGCCACCATGCCCGGCCCCACCTTTCGACCTTTCTATCTGCTCTTCCACCCACCCAACCACCCAAG	199bp
chr17:rs141815448:55922474:C	AGGAGCCATGAGATTGAAAGGGTGGGCTATGGACTGATTGCTGAGTGCTTTATGTCAAACTAGGGAGTTTGGAGATAATCTGCTAGTGAAGATTGGAATCAATACATATTTAGGTGCAGTGGAGGCCTGCTGTCAGACTTGTGTTTCAGAAAGATCATATGAATGGCTAAATATGTGTGGGTCCTCAGGTCTCCTGACC	199bp
chr17:rs141815448:55922474:T	AGGAGCCATGAGATTGAAAGGGTGGGCTATGGACTGATTGCTGAGTGCTTTATGTCAAACTAGGGAGTTTGGAGATAATCTGCTAGTGAAGATTGGAATTAATACATATTTAGGTGCAGTGGAGGCCTGCTGTCAGACTTGTGTTTCAGAAAGATCATATGAATGGCTAAATATGTGTGGGTCCTCAGGTCTCCTGACC	199bp
chr22:rs141967547:45568728:A	GGGAATGCCTCTTCTGTGGGAGAATGCTCCTTCTGTAGGGGAATGCCTCTTCTGTAGGGGAATGCTCCTTCTGTAGGGGAGTGCTCCTTCTGTAGGAGAATGCTCCTGTAGGGGACTTCTGTAGGGGAGTGCTCCTTCTGTAAGGGAATGCTCCTCCTGTAAGGGAATGCCTCTTCTGTAGGGGAATGCTCCTCCTGTA	199bp
chr22:rs141967547:45568728:G	GGGAATGCCTCTTCTGTGGGAGAATGCTCCTTCTGTAGGGGAATGCCTCTTCTGTAGGGGAATGCTCCTTCTGTAGGGGAGTGCTCCTTCTGTAGGAGAGTGCTCCTGTAGGGGACTTCTGTAGGGGAGTGCTCCTTCTGTAAGGGAATGCTCCTCCTGTAAGGGAATGCCTCTTCTGTAGGGGAATGCTCCTCCTGTA	199bp
chr15:rs142005131:42882373:A	AATTAAACAGAAAAAAATATATACTTAAAAATAACTAGAAAACAGCCAGGCACGGTGGCTCACACCTATAATCCCAGCACTTCGTAAGGCCAAGGCAGGAAGATCACCTGAGGTCAGGAGTTTGAGACCAGCCTGGCTAGCATGGTGAAACCTCATCTCTACTTAAAATACAAAATATATATATATATATATTAGCCAG	199bp
chr15:rs142005131:42882373:C	AATTAAACAGAAAAAAATATATACTTAAAAATAACTAGAAAACAGCCAGGCACGGTGGCTCACACCTATAATCCCAGCACTTCGTAAGGCCAAGGCAGGCAGATCACCTGAGGTCAGGAGTTTGAGACCAGCCTGGCTAGCATGGTGAAACCTCATCTCTACTTAAAATACAAAATATATATATATATATATTAGCCAG	199bp
chr17:rs142097331:74582791:C	CACTTCTGGAGAGCCCCGGATTCCTGGCTCTCTGCAGCCAGGCCCAGCGCCCTCCACCTCCGCTCTTCCCTCTCTGGCCGTTTCCTGTCTTCCAGCAGCCTCCCAATCTCACCCTCCCTACCCCTGTTGAAGTCTGGCTATGTCTGATGCATCCCAGCCTCTGCTGTGTGCCAATTCCTGCTGGACCACACCCTACTCA	199bp
chr17:rs142097331:74582791:T	CACTTCTGGAGAGCCCCGGATTCCTGGCTCTCTGCAGCCAGGCCCAGCGCCCTCCACCTCCGCTCTTCCCTCTCTGGCCGTTTCCTGTCTTCCAGCAGCTTCCCAATCTCACCCTCCCTACCCCTGTTGAAGTCTGGCTATGTCTGATGCATCCCAGCCTCTGCTGTGTGCCAATTCCTGCTGGACCACACCCTACTCA	199bp
chr22:rs142124491:46067997:A	CTGTATAAGGCTGACACTGTAAACATCCTAGTACAGCAGCAGCCTTCCTAGACCTTATTTTCAAACATCTGACCTCAGGCATGGCTGTGGCCCACAGGCAAAAACCAAGTTTTTCTTCCTGGAAACTTATCCATCACAGTGCTCATCAACAATGTAAATTTTCCGGGTTTTCTTGTTGATAATTTGAGCATACTGTAAA	199bp
chr22:rs142124491:46067997:G	CTGTATAAGGCTGACACTGTAAACATCCTAGTACAGCAGCAGCCTTCCTAGACCTTATTTTCAAACATCTGACCTCAGGCATGGCTGTGGCCCACAGGCGAAAACCAAGTTTTTCTTCCTGGAAACTTATCCATCACAGTGCTCATCAACAATGTAAATTTTCCGGGTTTTCTTGTTGATAATTTGAGCATACTGTAAA	199bp
chr17:rs142166949:74905058:A	TGGGCCAATCTCAGAGAAGGTCACAGACATAGCACACACTGGAGGGACAGGGGTGCCATGCTGTTGGGGACTGGTCATAACATGGGGACAGAAGGCAGCAGGCACCGTCAGGAGACCTAGTGCTGCCTTGCCCACTTGGTGACTCAGCGACCTTTGGCCAGCCCCTTCCCCTCTGGGTCTCAGTCACCTCATCTGTAAA	199bp
chr17:rs142166949:74905058:G	TGGGCCAATCTCAGAGAAGGTCACAGACATAGCACACACTGGAGGGACAGGGGTGCCATGCTGTTGGGGACTGGTCATAACATGGGGACAGAAGGCAGCGGGCACCGTCAGGAGACCTAGTGCTGCCTTGCCCACTTGGTGACTCAGCGACCTTTGGCCAGCCCCTTCCCCTCTGGGTCTCAGTCACCTCATCTGTAAA	199bp
chr10:rs142191099:128817704:A	TGGGGCCATATTACAGATCAGCCAAGAAGCAGGCACTGTGACTTCAGCAATCAGTTCTCTACAGAGGAGGTCACTTGCTTGGGAACTTCTACTAAAAGAAGCCACTCAAAATGACCACCATCTGGAGACTGTGTAGAGGACAGTGGCCTTGGAGGGGAGCAAAAGGCATGGAGTCAAAGGCTGGAGGGAGCCCCTCGGC	199bp
chr10:rs142191099:128817704:C	TGGGGCCATATTACAGATCAGCCAAGAAGCAGGCACTGTGACTTCAGCAATCAGTTCTCTACAGAGGAGGTCACTTGCTTGGGAACTTCTACTAAAAGACGCCACTCAAAATGACCACCATCTGGAGACTGTGTAGAGGACAGTGGCCTTGGAGGGGAGCAAAAGGCATGGAGTCAAAGGCTGGAGGGAGCCCCTCGGC	199bp
chr22:rs142305979:44821301:A	CGGGCGGATCACGAGGTCAGGAGATCGAGACCATCCTGGCTAACATGTTGAAACCCCGTCTCTACTAAAAATACAAAAATTAGCCAGGCGTGGTGGTGTACACCTTAATCCCAGCTACTTGGGAGGCTGAGGCAGGAGAATCACTTGAACCCAGGAGGCGGAGCTTGCAGTGAGCCGAGATCACACCACTGCACTCCAG	199bp
chr22:rs142305979:44821301:G	CGGGCGGATCACGAGGTCAGGAGATCGAGACCATCCTGGCTAACATGTTGAAACCCCGTCTCTACTAAAAATACAAAAATTAGCCAGGCGTGGTGGTGTGCACCTTAATCCCAGCTACTTGGGAGGCTGAGGCAGGAGAATCACTTGAACCCAGGAGGCGGAGCTTGCAGTGAGCCGAGATCACACCACTGCACTCCAG	199bp
chr1:rs142316061:43449966:A	GGCCTCCAGGATCAACTGTTACCCCTCATTCTGATGCAGCTCAGACAGGCTGACCAGCAAGCCAGCGAGGATGAGGACTGAGGCTCAATTTGGAGACACAGTCCTATGTGACCTCAGGGTGCAGGCGGGGTGAGGTGTGGAGATGGAAGTAGGCCTCTCCTCATCCTCCCTTCACCTCAGGATGCCCTGTGGGAGGGTC	199bp
chr1:rs142316061:43449966:G	GGCCTCCAGGATCAACTGTTACCCCTCATTCTGATGCAGCTCAGACAGGCTGACCAGCAAGCCAGCGAGGATGAGGACTGAGGCTCAATTTGGAGACACGGTCCTATGTGACCTCAGGGTGCAGGCGGGGTGAGGTGTGGAGATGGAAGTAGGCCTCTCCTCATCCTCCCTTCACCTCAGGATGCCCTGTGGGAGGGTC	199bp
chr6:rs14232:26377713:C	AACTCACACGGTAATTTGTGCAGTTGGGAGATGTTCAGCTTCAGTCCCTGGCCAATTGCCCGTTCTTTTCCAGCCTGATTTTTCCTGCATGGGAAGAGCCCACATGTAGCCCTGAGGTTCCCTTCCCAGGACAGCTCCAGGATCGAGATCACTGTGAGTGGTTGTGGAGTTAAGACCCCTATGGACTCCTTCCCAGCTG	199bp
chr6:rs14232:26377713:G	AACTCACACGGTAATTTGTGCAGTTGGGAGATGTTCAGCTTCAGTCCCTGGCCAATTGCCCGTTCTTTTCCAGCCTGATTTTTCCTGCATGGGAAGAGCGCACATGTAGCCCTGAGGTTCCCTTCCCAGGACAGCTCCAGGATCGAGATCACTGTGAGTGGTTGTGGAGTTAAGACCCCTATGGACTCCTTCCCAGCTG	199bp
chr3:rs142358205:54814083:A	GCCTCCCGAGTAGCTGGGACTACAGCCATGTGCCACCATTCCCAGCTAATTTTTTTTGTATTTTTTGTAGAGATGGAGTTTCACTATGTTGCCCAGGCTAGTCTCAAACTCCTGGACTCAAGCAATCTGCCCAACTTGACTTCCCAAAGTTCTGGGATCACAGGTGTGAGCCACTGCACCTGGCTGGTCATAAAATTCT	199bp
chr3:rs142358205:54814083:G	GCCTCCCGAGTAGCTGGGACTACAGCCATGTGCCACCATTCCCAGCTAATTTTTTTTGTATTTTTTGTAGAGATGGAGTTTCACTATGTTGCCCAGGCTGGTCTCAAACTCCTGGACTCAAGCAATCTGCCCAACTTGACTTCCCAAAGTTCTGGGATCACAGGTGTGAGCCACTGCACCTGGCTGGTCATAAAATTCT	199bp
chr17:rs142586958:45778941:A	ATCTTAATTATTATTATTATCTGTTGTTCTAAGTGAGAGAATGAAGAACATCACACCCCTTATCCAAAGGCCTGGAAAACCCACAGCCCCTCCCCTGCAACCCCCCAGCCTCATCCCATCTCCTGTTCCCAGCCGACCAGCCCCCTCCCCTGCAGCCCCCCAGCGTCATCCCATCTCCTGTTCCCATCAGACCAGCCCC	199bp
chr17:rs142586958:45778941:G	ATCTTAATTATTATTATTATCTGTTGTTCTAAGTGAGAGAATGAAGAACATCACACCCCTTATCCAAAGGCCTGGAAAACCCACAGCCCCTCCCCTGCAGCCCCCCAGCCTCATCCCATCTCCTGTTCCCAGCCGACCAGCCCCCTCCCCTGCAGCCCCCCAGCGTCATCCCATCTCCTGTTCCCATCAGACCAGCCCC	199bp
chr3:rs142700313:135944029:C	GTCATGAATTGTTTGCCTAATTTTTTTGAATTTTCTATCTGTATTTTCCTGTATCTCATTGAGTTTTCTTATGATCATTATGTTGAATTCCTTTTCTGGCAATTTTCTGATTTCATTTTCAATTGGCTCTGTTATTAGAGAGTTATTATGTTCATTTGGTAGTGTCGTATTTCCTTGCTTTTTCATGTTTCTTGTGCCC	199bp
chr3:rs142700313:135944029:T	GTCATGAATTGTTTGCCTAATTTTTTTGAATTTTCTATCTGTATTTTCCTGTATCTCATTGAGTTTTCTTATGATCATTATGTTGAATTCCTTTTCTGGTAATTTTCTGATTTCATTTTCAATTGGCTCTGTTATTAGAGAGTTATTATGTTCATTTGGTAGTGTCGTATTTCCTTGCTTTTTCATGTTTCTTGTGCCC	199bp
chr19:rs142720243:46539761:C	GTGGAAATTTTCTTTATTTATTATTTTATTTACTTATTATTATTATTTGAGAAAGCTGGAGTGCAGTGGCTTGATCTTGGCTCACTGCAACCTCTGCCTCCCAGATTCAAGCAATTCTCCTGTCTCAGCCTTCTGAGTAGCTGGGATTACAGGTGCACGCCACTACACCCGGATAATTTTTGTATTTTTTAGTAGAGAC	199bp
chr19:rs142720243:46539761:T	GTGGAAATTTTCTTTATTTATTATTTTATTTACTTATTATTATTATTTGAGAAAGCTGGAGTGCAGTGGCTTGATCTTGGCTCACTGCAACCTCTGCCTTCCAGATTCAAGCAATTCTCCTGTCTCAGCCTTCTGAGTAGCTGGGATTACAGGTGCACGCCACTACACCCGGATAATTTTTGTATTTTTTAGTAGAGAC	199bp
chr19:rs142766577:46611162:A	ATCATGCCATGGGAGCACACAGAGAAGGGGTCAGCCCAGTCAGGTGGCAGGACTGAGCTGAGACCTACCTGAAAGATGGGCAGTCCCCTAGCCGGGTAGAGGAAGGACGGAAGGGCATTCCAGTTCGGGGGGACGACATGTATGGAAGCCCTGAGGCAAGAGAAGCCCAGACATCAAGGAACTGAAGGAAATCCAGCGA	199bp
chr19:rs142766577:46611162:G	ATCATGCCATGGGAGCACACAGAGAAGGGGTCAGCCCAGTCAGGTGGCAGGACTGAGCTGAGACCTACCTGAAAGATGGGCAGTCCCCTAGCCGGGTAGGGGAAGGACGGAAGGGCATTCCAGTTCGGGGGGACGACATGTATGGAAGCCCTGAGGCAAGAGAAGCCCAGACATCAAGGAACTGAAGGAAATCCAGCGA	199bp
chr5:rs142807707:87232886:A	CTTGTGTCTGCTGGAGGAGTGCTTGCTTGGTGTGTGGAGAGATAACCTCACACATCTGGCCTCTGAAGTGTTGGATTGAGTATGTTAGTACAGAGTCTGAAAAACATTTGGGTTTGTTTTTCCCATGTATTATAGCCAGAAATGTAGTTCTGGAAAGCTGATGGTGCCAATTTCAGGGTAGGTCTGAAGACCTGAGAAC	199bp
chr5:rs142807707:87232886:C	CTTGTGTCTGCTGGAGGAGTGCTTGCTTGGTGTGTGGAGAGATAACCTCACACATCTGGCCTCTGAAGTGTTGGATTGAGTATGTTAGTACAGAGTCTGCAAAACATTTGGGTTTGTTTTTCCCATGTATTATAGCCAGAAATGTAGTTCTGGAAAGCTGATGGTGCCAATTTCAGGGTAGGTCTGAAGACCTGAGAAC	199bp
chr16:rs142810523:3886627:C	TCACAATTGCTTCAAAGAGAATAAAATACCTAGGAATCCAACTTACAAGGGATGTGAAGGACCTCTTCAAGGAGAACTACAAACAACTGCTCAGTGAAACAAAAGATGATACAAACAAATGGAAGAACATTCCATGCTCATGGGTAGGAAGAATCAATATCGTGAAAATGGCCATACTGCCCAAGGTAATTTATAGATT	199bp
chr16:rs142810523:3886627:T	TCACAATTGCTTCAAAGAGAATAAAATACCTAGGAATCCAACTTACAAGGGATGTGAAGGACCTCTTCAAGGAGAACTACAAACAACTGCTCAGTGAAATAAAAGATGATACAAACAAATGGAAGAACATTCCATGCTCATGGGTAGGAAGAATCAATATCGTGAAAATGGCCATACTGCCCAAGGTAATTTATAGATT	199bp
chr17:rs142861453:54711602:A	GAACCAACCCAAATGCCCATCAATGATAGACTGGATAAAGGAAATGTGGCACATATACACCATGGAGTATTATGCAGCCATAAAAAAGGATGAGTTCATATCCTTTGCAGGGACATGGATGAAGCTGGAAACCATCATTCTAAGCAAACTAACACAGGAACAGAAAAGCAAACACTGCATGTTCTCACTCATTAGTGGG	199bp
chr17:rs142861453:54711602:G	GAACCAACCCAAATGCCCATCAATGATAGACTGGATAAAGGAAATGTGGCACATATACACCATGGAGTATTATGCAGCCATAAAAAAGGATGAGTTCATGTCCTTTGCAGGGACATGGATGAAGCTGGAAACCATCATTCTAAGCAAACTAACACAGGAACAGAAAAGCAAACACTGCATGTTCTCACTCATTAGTGGG	199bp
chr17:rs142906547:54254920:A	TCCTTTCCTCAAGGAAAGGCAGTGTGTGCTATGGTTTGAATATGCCCCCCAAATTTCACATGTTGGAAACAACCCTTAATATGGCAGTATTGAAAGGTAAGGCTATTAAAAGGTAACTGGGTCATAGGGCAGAGACCTTATAAATGGACTAATCCATTTATGGATGAATGGATTGATGGGTTAATGGATTAATGGGTTA	199bp
chr17:rs142906547:54254920:G	TCCTTTCCTCAAGGAAAGGCAGTGTGTGCTATGGTTTGAATATGCCCCCCAAATTTCACATGTTGGAAACAACCCTTAATATGGCAGTATTGAAAGGTAGGGCTATTAAAAGGTAACTGGGTCATAGGGCAGAGACCTTATAAATGGACTAATCCATTTATGGATGAATGGATTGATGGGTTAATGGATTAATGGGTTA	199bp
chr8:rs142993581:8282522:A	ATGAGAGGATTTCTGGCTTCTGGTCTGACATGTAAAGAGCTTGAAAGTTATTGCTTCTTAGCTGGGTGTGGTGACACGCACCTGTAGTTACACCTACTCAGGAGACTGAGGCAGGGGGATCATTTGAGCCTGGGATGCAGAAGTTGCAGTGAGCTGAGATTGTACTCCATCTGCACTCCAGCTTAGGCAACAGATTGAG	199bp
chr8:rs142993581:8282522:G	ATGAGAGGATTTCTGGCTTCTGGTCTGACATGTAAAGAGCTTGAAAGTTATTGCTTCTTAGCTGGGTGTGGTGACACGCACCTGTAGTTACACCTACTCGGGAGACTGAGGCAGGGGGATCATTTGAGCCTGGGATGCAGAAGTTGCAGTGAGCTGAGATTGTACTCCATCTGCACTCCAGCTTAGGCAACAGATTGAG	199bp
chr17:rs143125392:46091944:A	CTCGCTCTGCTTTGCCCAGGCTGGAGTGCAGTGTCGCGATCTCAGCTCACTGCACCCTGTCTCCCAGGTTCAAGTGATTCTCCTGTCTCAGCCTCCCGAATAGCTGGGATTACAGGCACCCGCCACCACACCTGGCTAATTTTTTTGTATTTTTCATAGAGACAGGGGTTTCACCATGTTGGCCAGGCTAGTCTCGAAC	199bp
chr17:rs143125392:46091944:G	CTCGCTCTGCTTTGCCCAGGCTGGAGTGCAGTGTCGCGATCTCAGCTCACTGCACCCTGTCTCCCAGGTTCAAGTGATTCTCCTGTCTCAGCCTCCCGAGTAGCTGGGATTACAGGCACCCGCCACCACACCTGGCTAATTTTTTTGTATTTTTCATAGAGACAGGGGTTTCACCATGTTGGCCAGGCTAGTCTCGAAC	199bp
chr19:rs143237818:45539640:A	TCCTGACCTCAAGCTATCCACCCACTTCTGTCTCCCAAAGTGCTGGGATTACAGGCATGAACACTACACCCAGCCAAAAAACACAAAAATTAGCCGGGCATGGCGGTGCATGTCTGTAATCCCAGCTACTGGGCGGGGGTGGGGCTGAGGTTGCAGTGAGCAGACAGCGCGTCACTGCACTCCAGCCTGGGCGACAGAG	199bp
chr19:rs143237818:45539640:G	TCCTGACCTCAAGCTATCCACCCACTTCTGTCTCCCAAAGTGCTGGGATTACAGGCATGAACACTACACCCAGCCAAAAAACACAAAAATTAGCCGGGCGTGGCGGTGCATGTCTGTAATCCCAGCTACTGGGCGGGGGTGGGGCTGAGGTTGCAGTGAGCAGACAGCGCGTCACTGCACTCCAGCCTGGGCGACAGAG	199bp
chr17:rs143275150:46276404:C	CCAATAGTTTACAATTTTTAAATACATTGTTTCACGTGGCTGCTAGAATAAATTTTTTACCACTATACATCGTTAACATTAAAAAATTATATTAGCTAACCTGACTTTTTGGGGGGCAATTTTGGATTACGTAATCACAAGGTACAATAAAACAGTGACCCCAACATCCAGTTCTGATTCCAGTTAAAAATTTAGACTA	199bp
chr17:rs143275150:46276404:T	CCAATAGTTTACAATTTTTAAATACATTGTTTCACGTGGCTGCTAGAATAAATTTTTTACCACTATACATCGTTAACATTAAAAAATTATATTAGCTAATCTGACTTTTTGGGGGGCAATTTTGGATTACGTAATCACAAGGTACAATAAAACAGTGACCCCAACATCCAGTTCTGATTCCAGTTAAAAATTTAGACTA	199bp
chr15:rs143351579:85650483:A	TTGTGCAACTGCACTCCAGCCTGGGCAACAGAGGGAGATGCTGTCTTAAAAATAAATAAAAGTAAATGTATTTACAGAATCCTAATTAAGAAAATGACAATTGCGGCTGGGCGTGGTGGCTCATGCCTTTGAGAGGCCGAGGCAGGCGGATCACTGGAGGTCAGGAGTTCGAGACCAGCCTGGCCAACATGGTGAAACC	199bp
chr15:rs143351579:85650483:G	TTGTGCAACTGCACTCCAGCCTGGGCAACAGAGGGAGATGCTGTCTTAAAAATAAATAAAAGTAAATGTATTTACAGAATCCTAATTAAGAAAATGACAGTTGCGGCTGGGCGTGGTGGCTCATGCCTTTGAGAGGCCGAGGCAGGCGGATCACTGGAGGTCAGGAGTTCGAGACCAGCCTGGCCAACATGGTGAAACC	199bp
chr2:rs143596467:72436154:A	TTAGAGCTTCCTTCAGGAGCTCTTGTAAGGCTGGTCTGGTAGTGACAAAATCCCTCAGCATTTGCTTATCTTTAAAGGATTTTATTTCTCCTTCACTTAAGAAGTTTAGTTTGGCTGGATATGAAATTCTGGATTGAAAATTCTTTTCTTTAAAAATGTTGAATATTGGCCCCCACTCTCTTCTGGATTGTAGGGTTTC	199bp
chr2:rs143596467:72436154:G	TTAGAGCTTCCTTCAGGAGCTCTTGTAAGGCTGGTCTGGTAGTGACAAAATCCCTCAGCATTTGCTTATCTTTAAAGGATTTTATTTCTCCTTCACTTAGGAAGTTTAGTTTGGCTGGATATGAAATTCTGGATTGAAAATTCTTTTCTTTAAAAATGTTGAATATTGGCCCCCACTCTCTTCTGGATTGTAGGGTTTC	199bp
chr11:rs143681422:65364864:C	CAGAGTCTCGCCCTGTCGCCCAGGCTGGAGTGCAGTGGTGCGATCTCAGCTCACTGCAAGCTCCGCCTCCCAGGTTCACGCCATTCTCCTGCCTCAGCCCCCCGAGGAGCTGGGACTACGGGCGCCCGCCACCGCACCTGGCTAATTTTTTGTATTTTTAGTAGAGATGGGGTTTCACTGTGTTAGCCAGGATGGTCTC	199bp
chr11:rs143681422:65364864:T	CAGAGTCTCGCCCTGTCGCCCAGGCTGGAGTGCAGTGGTGCGATCTCAGCTCACTGCAAGCTCCGCCTCCCAGGTTCACGCCATTCTCCTGCCTCAGCCTCCCGAGGAGCTGGGACTACGGGCGCCCGCCACCGCACCTGGCTAATTTTTTGTATTTTTAGTAGAGATGGGGTTTCACTGTGTTAGCCAGGATGGTCTC	199bp
chr16:rs143685853:29406831:C	ATTAATTATTTCTGAAGATTGTATGAAATTTATAAAAGTCTGGTGGCCCTGATATGATGCTGCCAGTCATGATTCTGATTACTGTCTTAAAATGCTGCACGTAAGTAATTAAATTTCCTTGTGAACTGGGAAGTTTCATCAGACTTCTATCATAACTATTGTTTCCATCATCCACAGTTACTATTTTGAATTCTTCTCT	199bp
chr16:rs143685853:29406831:T	ATTAATTATTTCTGAAGATTGTATGAAATTTATAAAAGTCTGGTGGCCCTGATATGATGCTGCCAGTCATGATTCTGATTACTGTCTTAAAATGCTGCATGTAAGTAATTAAATTTCCTTGTGAACTGGGAAGTTTCATCAGACTTCTATCATAACTATTGTTTCCATCATCCACAGTTACTATTTTGAATTCTTCTCT	199bp
chr17:rs143699161:45671346:A	GTAGAGATGGGGTTTCACCGTGTTAGCCAGGATGGTCTCGATCTCCTGACCTCGTGATCCGCCCGCCTTGGCCTCCCAAAGTGCTGGGATTACAGGCGTAAGCCACCACGCCCAGCCGATTGGTGCATTTTACAATCCTCTTGTCAGACAGGAAAGTTCCCCAAGTCCCCACTCTACCCAGGAAGTCCAGCTGGCCTCA	199bp
chr17:rs143699161:45671346:G	GTAGAGATGGGGTTTCACCGTGTTAGCCAGGATGGTCTCGATCTCCTGACCTCGTGATCCGCCCGCCTTGGCCTCCCAAAGTGCTGGGATTACAGGCGTGAGCCACCACGCCCAGCCGATTGGTGCATTTTACAATCCTCTTGTCAGACAGGAAAGTTCCCCAAGTCCCCACTCTACCCAGGAAGTCCAGCTGGCCTCA	199bp
chr8:rs143720132:12700153:C	GGGCTGGAGGCACAGACTGACTATTTACTATTCTGTGGCCTGGGAGGCTCAAGGCACAGAGCTCCTCATTAGCCAAAGTCGCCCAAGTTCCCCAACCTCCAAGGATTTCCTCATAATTATGAAAGAAGAAGAGAAAAGTGAGTGTCCATAGAAGCTCTGGGGCTTTTCCTCTAATCAGGAGGAAGCTTGTGTGGATTAT	199bp
chr8:rs143720132:12700153:T	GGGCTGGAGGCACAGACTGACTATTTACTATTCTGTGGCCTGGGAGGCTCAAGGCACAGAGCTCCTCATTAGCCAAAGTCGCCCAAGTTCCCCAACCTCTAAGGATTTCCTCATAATTATGAAAGAAGAAGAGAAAAGTGAGTGTCCATAGAAGCTCTGGGGCTTTTCCTCTAATCAGGAGGAAGCTTGTGTGGATTAT	199bp
chr1:rs143791782:44267406:C	CCATATCATCCTTCTGGTTAGGAGAGCCCTCCTGACCACAGTAGAAAGGGGCTCATTCTCCCAACCCCCAATTCCTATGGGCCTCTCCTCCCCTCCTTCCTCTTCCCTCCCTTTCTTTCCTGCAGAGCTTCCCTCAAGCCATAAAAATAAAATAAAACACAAACACCCACAGTCCAGGAGGAGGGCGTTGGACAGATAA	199bp
chr1:rs143791782:44267406:T	CCATATCATCCTTCTGGTTAGGAGAGCCCTCCTGACCACAGTAGAAAGGGGCTCATTCTCCCAACCCCCAATTCCTATGGGCCTCTCCTCCCCTCCTTCTTCTTCCCTCCCTTTCTTTCCTGCAGAGCTTCCCTCAAGCCATAAAAATAAAATAAAACACAAACACCCACAGTCCAGGAGGAGGGCGTTGGACAGATAA	199bp
chr8:rs143856402:12326816:A	AAATGCCCACATCAGAAAGCTAGAAAGATCTCAAAAATGACAGCCTAACATCACAATTAGAAGAGCTAGAGGAGCAACAACAAACAAATCCAAAAGCTAACAGAAGGCAAGAAATAACTAAGATCAGAGCAGAACTGAAGGAGATAGAGATACAAAAAAACCCTTCAAGAAATCAATTAATCCACAAGCTGATTTCTTG	199bp
chr8:rs143856402:12326816:G	AAATGCCCACATCAGAAAGCTAGAAAGATCTCAAAAATGACAGCCTAACATCACAATTAGAAGAGCTAGAGGAGCAACAACAAACAAATCCAAAAGCTAGCAGAAGGCAAGAAATAACTAAGATCAGAGCAGAACTGAAGGAGATAGAGATACAAAAAAACCCTTCAAGAAATCAATTAATCCACAAGCTGATTTCTTG	199bp
chr17:rs143976670:54429161:A	GCAAAACTCCATCAAAAAAAGAAAGAAAGAGAGGAAGGAAGGAAGGAAGGAAGGAAGGAAGGAAGGAAGGAAGGAAGGAAGGAAGGAAGGAGGGAAGGAAGGAAGGAAAGAAGGAAGGAAGGAAGGAAGGAAGGAAGGAAGGAAGGAAGGAAGGAAGGAGGGAAAAAGAAAAGAAAAGAAAAAAAAAGATTGATTTGAG	199bp
chr17:rs143976670:54429161:G	GCAAAACTCCATCAAAAAAAGAAAGAAAGAGAGGAAGGAAGGAAGGAAGGAAGGAAGGAAGGAAGGAAGGAAGGAAGGAAGGAAGGAAGGAGGGAAGGAGGGAAGGAAAGAAGGAAGGAAGGAAGGAAGGAAGGAAGGAAGGAAGGAAGGAAGGAAGGAGGGAAAAAGAAAAGAAAAGAAAAAAAAAGATTGATTTGAG	199bp
chr19:rs144011553:45651482:C	GTTGCACTGAGCCAAGATGGTGCCCCTGGACTCCAGCCTGGGCGACAGAGCAACACTCTGTCTCAAAAAAGAAAAAAAAATTATACGTGAGTACAATGCCTAGCACACAATGAGGCATCAATGATGGGCCGGGCACAGTGGCATGTGTTTGTAGTCCCAGCTACTTGAGAGGCTAAGGTGGGAGGATCTGTTGAGCTCA	199bp
chr19:rs144011553:45651482:T	GTTGCACTGAGCCAAGATGGTGCCCCTGGACTCCAGCCTGGGCGACAGAGCAACACTCTGTCTCAAAAAAGAAAAAAAAATTATACGTGAGTACAATGCTTAGCACACAATGAGGCATCAATGATGGGCCGGGCACAGTGGCATGTGTTTGTAGTCCCAGCTACTTGAGAGGCTAAGGTGGGAGGATCTGTTGAGCTCA	199bp
chr16:rs144097633:29103779:A	AGGCTGGAGTGCAGTGGCATGATATCGGCTCGCTGCAAGCTCTGCCTCCCAGGTTCAGGCCATTCTGCCTCAGCCTCCTGAGTAGCTGGGACTACAGGCATCCGCCACCACACCCGGCTAATTTTTTGTATTTTTAGTAGAGATGGGGTTTCACCGTGTTAGCCAGGATGGTCTCGATCTCCTGACCTCATGATCTGCC	199bp
chr16:rs144097633:29103779:G	AGGCTGGAGTGCAGTGGCATGATATCGGCTCGCTGCAAGCTCTGCCTCCCAGGTTCAGGCCATTCTGCCTCAGCCTCCTGAGTAGCTGGGACTACAGGCGTCCGCCACCACACCCGGCTAATTTTTTGTATTTTTAGTAGAGATGGGGTTTCACCGTGTTAGCCAGGATGGTCTCGATCTCCTGACCTCATGATCTGCC	199bp
chr6:rs144129177:29085019:A	AGGATTCCCATTAACATTTCTATAATTAGCTCTATAATTTAGAAAAGATGCCACATACCTGAGGTAGAACTTGGGACAAATAAGGAATTTAACAAAAGGAAAGAAAGGATAAATGCTATCCGGAGGAATAAAGAGATGAATTGAAAATAGAATTTGAAATAAAACTCAACTGACATTTAAGGTTTCCAGATTGAGATGC	199bp
chr6:rs144129177:29085019:G	AGGATTCCCATTAACATTTCTATAATTAGCTCTATAATTTAGAAAAGATGCCACATACCTGAGGTAGAACTTGGGACAAATAAGGAATTTAACAAAAGGGAAGAAAGGATAAATGCTATCCGGAGGAATAAAGAGATGAATTGAAAATAGAATTTGAAATAAAACTCAACTGACATTTAAGGTTTCCAGATTGAGATGC	199bp
chr16:rs144151719:29967660:A	GGATCGTGCCACTGCACTCCAACCTGCACGACAAAGTGAGACCCCATCTCAAAAAAATAAAGAAAGAAAGAAAATACAAGAAAAGGGCCGGGCACGGTGACTCACGCCTGTAATCCCAGCACTTTGGGAGGCCAAGGCGGGCGGATCACGAGGTCAGGAGATCAAGACCATCCTGGCTACCACAGTGAAACCCCGTCTC	199bp
chr16:rs144151719:29967660:G	GGATCGTGCCACTGCACTCCAACCTGCACGACAAAGTGAGACCCCATCTCAAAAAAATAAAGAAAGAAAGAAAATACAAGAAAAGGGCCGGGCACGGTGGCTCACGCCTGTAATCCCAGCACTTTGGGAGGCCAAGGCGGGCGGATCACGAGGTCAGGAGATCAAGACCATCCTGGCTACCACAGTGAAACCCCGTCTC	199bp
chr3:rs144174962:50336900:C	CCCTAGTCTCCCCAAGGAGGGAGCAGGAGCATTCGAACGCGGAAATCGAGGTGCTAGTCCAAACTGCTCGGTCGGCTTTAGTCATAGCTGGATAATGCCCGGCTCAGGTCTACCACAAGCCATACAGCTGCTTTTTCCGTGTTCAACCTGTCTGTGACAGAAACCAAGGGGGCCCCGGCACCCAGCATCTAGGCGGTGG	199bp
chr3:rs144174962:50336900:T	CCCTAGTCTCCCCAAGGAGGGAGCAGGAGCATTCGAACGCGGAAATCGAGGTGCTAGTCCAAACTGCTCGGTCGGCTTTAGTCATAGCTGGATAATGCCTGGCTCAGGTCTACCACAAGCCATACAGCTGCTTTTTCCGTGTTCAACCTGTCTGTGACAGAAACCAAGGGGGCCCCGGCACCCAGCATCTAGGCGGTGG	199bp
chr5:rs144297894:87854330:A	GGCAGAGAAGACTGGTCTTTCTTCTCCCACTCAGCTCCAACTGCTAGGCGGGAAGCTCTATTCCCAGTGGCCACTCTCCTGTCCACTGCCCACTTATACAATGGAGTATCATTCTGGGTTCCTTCTCCCAGCTCCAGTGCAATGATAGTGGGTGGTACAGGGGTTCTGCCTAGGGGTAAAGGTAAGCCATAATGGTTAA	199bp
chr5:rs144297894:87854330:G	GGCAGAGAAGACTGGTCTTTCTTCTCCCACTCAGCTCCAACTGCTAGGCGGGAAGCTCTATTCCCAGTGGCCACTCTCCTGTCCACTGCCCACTTATACGATGGAGTATCATTCTGGGTTCCTTCTCCCAGCTCCAGTGCAATGATAGTGGGTGGTACAGGGGTTCTGCCTAGGGGTAAAGGTAAGCCATAATGGTTAA	199bp
chr19:rs144311893:44920687:C	GGGTGGGGTGGCACATGCCTGTAATCCCAGCTGCTTGGGAGGCTGAGGCAAGAGAATCCCTTGAACCCAGGAGTCGAAGGTTGCAGTGAGCCAAGATGGCGCCACTGCCCTCCAGCCTGGGAGACAGAGTGGGACTCCATCTCAAAAAAAAAAAAAATTCAAAATGTATAATATACAATCCTAGTTGGGACATCAAACA	199bp
chr19:rs144311893:44920687:T	GGGTGGGGTGGCACATGCCTGTAATCCCAGCTGCTTGGGAGGCTGAGGCAAGAGAATCCCTTGAACCCAGGAGTCGAAGGTTGCAGTGAGCCAAGATGGTGCCACTGCCCTCCAGCCTGGGAGACAGAGTGGGACTCCATCTCAAAAAAAAAAAAAATTCAAAATGTATAATATACAATCCTAGTTGGGACATCAAACA	199bp
chr3:rs144351816:52991648:C	GGCCAGGATGGTCTCGAACTACTGACCTCAGGTGATCCGCCCACCTCGGCCTCCCAAAGTGCTGTGATTACAGGCGTGAGCCACCTCGCCCAGCCTGCACGTTGAAAGTTAATCCCTAATATGAGAGTATTAAGACGTGTGGCCTTTCAGGAAGCGATTGGATCAATGCCATTATAAGAAGCTTCTGAGAGCTGCCTGC	199bp
chr3:rs144351816:52991648:T	GGCCAGGATGGTCTCGAACTACTGACCTCAGGTGATCCGCCCACCTCGGCCTCCCAAAGTGCTGTGATTACAGGCGTGAGCCACCTCGCCCAGCCTGCATGTTGAAAGTTAATCCCTAATATGAGAGTATTAAGACGTGTGGCCTTTCAGGAAGCGATTGGATCAATGCCATTATAAGAAGCTTCTGAGAGCTGCCTGC	199bp
chr3:rs144398986:53127292:A	GATCAACTGAGGTCAGGAGTTCGAGACCTGCCTGACTAACATGGTGAAATGCCGTCTCTACTAAAAATACAATTCACCATTTAGCTCTTCTATCTGTTAACTTCTAATTGTTATAAGCCTCAATTTCCTCGGTCAAATGAGTTTACCTATCACATAGGGTTGATTAAAAGGATCAAAAGAGATTGTAGGGCTGGGTACA	199bp
chr3:rs144398986:53127292:T	GATCAACTGAGGTCAGGAGTTCGAGACCTGCCTGACTAACATGGTGAAATGCCGTCTCTACTAAAAATACAATTCACCATTTAGCTCTTCTATCTGTTATCTTCTAATTGTTATAAGCCTCAATTTCCTCGGTCAAATGAGTTTACCTATCACATAGGGTTGATTAAAAGGATCAAAAGAGATTGTAGGGCTGGGTACA	199bp
chr22:rs144406564:44697261:C	AATGGGAATAATAACAGTTGATCCTGGCTCCAAGGCCACCAGGTCCGGTGGCCTGGTGCTTGGTGCCGGAGTCACCGCGAGTACCCTGGGCTCCCCCAGCGTGGTGGCCCTGACTCAGGAACCTCCTTCTGCCGTGCGACCACCCTGGCGGCGGTCACCAAGCCCTTGGCGTGCCCCTGTGACTGTGTGTGGATTTTTT	199bp
chr22:rs144406564:44697261:T	AATGGGAATAATAACAGTTGATCCTGGCTCCAAGGCCACCAGGTCCGGTGGCCTGGTGCTTGGTGCCGGAGTCACCGCGAGTACCCTGGGCTCCCCCAGTGTGGTGGCCCTGACTCAGGAACCTCCTTCTGCCGTGCGACCACCCTGGCGGCGGTCACCAAGCCCTTGGCGTGCCCCTGTGACTGTGTGTGGATTTTTT	199bp
chr16:rs144428277:30842925:C	CCAAAGTGCTGGGATTACAGGCATGAGCCACCGCGCCCAGCCATTCTCCTGACCTTGTGATCCACCCTCCTCAGCTTCCCAAAGTGCTGGGATTACAGGCGTGAGCCACTGCACCTGGCCAAAATGGTTTTAACTGAAGTAAAATTGATTGAAGTCTGTTTTTTAAAAAAAGTTACAAGAGCTCAAACTTCCTTGTCAC	199bp
chr16:rs144428277:30842925:T	CCAAAGTGCTGGGATTACAGGCATGAGCCACCGCGCCCAGCCATTCTCCTGACCTTGTGATCCACCCTCCTCAGCTTCCCAAAGTGCTGGGATTACAGGTGTGAGCCACTGCACCTGGCCAAAATGGTTTTAACTGAAGTAAAATTGATTGAAGTCTGTTTTTTAAAAAAAGTTACAAGAGCTCAAACTTCCTTGTCAC	199bp
chr6:rs144447022:29276442:T	ATAATGAAACGAAGGCAGAAATAAAGATATTCTTTGAAACCAACAAGAACAAAGACACAACATACCAGAATCTCTGGGACACATTTAAAGCAGTGTGTATAGGGAAATTTATAGCACTAAATGCCCACAAGAGAAAGCAGGAAAGATCTAAAACTGACACCAGAACATCACAATTAAAACATCTAGAGAATCAAGAGCA	199bp
chr6:rs144447022:29276442:G	ATAATGAAACGAAGGCAGAAATAAAGATATTCTTTGAAACCAACAAGAACAAAGACACAACATACCAGAATCTCTGGGACACATTTAAAGCAGTGTGTAGAGGGAAATTTATAGCACTAAATGCCCACAAGAGAAAGCAGGAAAGATCTAAAACTGACACCAGAACATCACAATTAAAACATCTAGAGAATCAAGAGCA	199bp
chr6:rs144447022:29276442:G	ATAATGAAACGAAGGCAGAAATAAAGATATTCTTTGAAACCAACAAGAACAAAGACACAACATACCAGAATCTCTGGGACACATTTAAAGCAGTGTGTAGAGGGAAATTTATAGCACTAAATGCCCACAAGAGAAAGCAGGAAAGATCTAAAACTGACACCAGAACATCACAATTAAAACATCTAGAGAATCAAGAGCA	199bp
chr6:rs144447022:29276442:T	ATAATGAAACGAAGGCAGAAATAAAGATATTCTTTGAAACCAACAAGAACAAAGACACAACATACCAGAATCTCTGGGACACATTTAAAGCAGTGTGTATAGGGAAATTTATAGCACTAAATGCCCACAAGAGAAAGCAGGAAAGATCTAAAACTGACACCAGAACATCACAATTAAAACATCTAGAGAATCAAGAGCA	199bp
chr1:rs144562521:44139426:C	GCCCCCCGTAGAGGGCCTGGTTACCAGTGGAGGTTGTCATCTGCTCTCCACAGAGGTTCTGGTTACCAGTGGAGGTCATCATCTGCCCCCAGTAGAGGGCCTGGTTACCAGTGGAGGTCATCATCTGCCCCCCATAGAGGGCCTGGTTACCAGTGGAGGTCGTCACCTGCTCCCCACAGAGGGTCTGGTTACTAGTGGA	199bp
chr1:rs144562521:44139426:T	GCCCCCCGTAGAGGGCCTGGTTACCAGTGGAGGTTGTCATCTGCTCTCCACAGAGGTTCTGGTTACCAGTGGAGGTCATCATCTGCCCCCAGTAGAGGGTCTGGTTACCAGTGGAGGTCATCATCTGCCCCCCATAGAGGGCCTGGTTACCAGTGGAGGTCGTCACCTGCTCCCCACAGAGGGTCTGGTTACTAGTGGA	199bp
chr19:rs144579705:44804951:A	GTGGGCAACAGAGGCTTTCAGACAGTAGGAATTTCCTTAAATGTGGGAAGGAGCTGCAGATGCTAGGTAATCCTTCCCGCAAAATATGTACTATAGCCCACTCCTTTGGTTTTTTTTGTTGTGTTTTGTTTTTTAGACAAGGTCTCACTCTTTCACCCAGGCTGGAGTGTAGTAGCACGATCTTGGCTCATTGCAGCCT	199bp
chr19:rs144579705:44804951:G	GTGGGCAACAGAGGCTTTCAGACAGTAGGAATTTCCTTAAATGTGGGAAGGAGCTGCAGATGCTAGGTAATCCTTCCCGCAAAATATGTACTATAGCCCGCTCCTTTGGTTTTTTTTGTTGTGTTTTGTTTTTTAGACAAGGTCTCACTCTTTCACCCAGGCTGGAGTGTAGTAGCACGATCTTGGCTCATTGCAGCCT	199bp
chr19:rs144581676:43135393:G	GGAATAAAAGAATGGCTACTCCATAGACAGAGCAGCCGTGAGGGCTGCTGCTTGCCCATTTTTATGGTTATTTCTTGACGATATGCTAAACAAGGGGTGGATTATTCATACCTCCCCCTTTTAGTCCATATATGGTAACTTCCTGATGTTGCCATGGCATTTGTAAACTGTCATGGCTCTGGTGGGAAGGTAGTAGTGA	199bp
chr19:rs144581676:43135393:T	GGAATAAAAGAATGGCTACTCCATAGACAGAGCAGCCGTGAGGGCTGCTGCTTGCCCATTTTTATGGTTATTTCTTGACGATATGCTAAACAAGGGGTGTATTATTCATACCTCCCCCTTTTAGTCCATATATGGTAACTTCCTGATGTTGCCATGGCATTTGTAAACTGTCATGGCTCTGGTGGGAAGGTAGTAGTGA	199bp
chr6:rs144600472:28339476:C	ACTTCTGCCTCCCAGGTTCAAGCGATTCTCATACCTCGAGTATCTGGGATTACAGGCATGTGCCACCACGCCTGGCAAATTTTGTATTTTTAGTAGAGACGGGGTTTCGCCGTGTTGGCCAGGCTGGTCTCAAACTCCTGACCTCAGGTGATCTGCCCACCTTGGCCTTCCAATGTGCTGGGATTACAGGCATGAGCCA	199bp
chr6:rs144600472:28339476:T	ACTTCTGCCTCCCAGGTTCAAGCGATTCTCATACCTCGAGTATCTGGGATTACAGGCATGTGCCACCACGCCTGGCAAATTTTGTATTTTTAGTAGAGATGGGGTTTCGCCGTGTTGGCCAGGCTGGTCTCAAACTCCTGACCTCAGGTGATCTGCCCACCTTGGCCTTCCAATGTGCTGGGATTACAGGCATGAGCCA	199bp
chr3:rs144606686:52658488:A	GTAGAGCTAATTCAAAACAGCAACTTTTTTTTTTTTTTTTGAGATGGAGAGGCTGGAGTACAGTGGCACAATTTCAGCTCACTGCAACCTCCACCTCCTAGGTTTAAGTAATTCTCCTGCCTCAGCCTCCCGAGTAGCTGGGATTATAGGCATGCGCCACCAGGCCCAGCTAAATTTTATTTTTTTAGTAGAGACGGGG	199bp
chr3:rs144606686:52658488:G	GTAGAGCTAATTCAAAACAGCAACTTTTTTTTTTTTTTTTGAGATGGAGAGGCTGGAGTACAGTGGCACAATTTCAGCTCACTGCAACCTCCACCTCCTGGGTTTAAGTAATTCTCCTGCCTCAGCCTCCCGAGTAGCTGGGATTATAGGCATGCGCCACCAGGCCCAGCTAAATTTTATTTTTTTAGTAGAGACGGGG	199bp
chr3:rs144609858:52831009:C	CTTCACACCAGGCATTCCACCAAGCTCCACAGGGCTGGGAGGGAATTGACAGTGAAGATGTCAGTCTGCTCTCCCTAAGTCCAGCCCGGGGAGAAACAGCGGGGGATGGTGGGGAAGACTAGGGCTACAGGGCTACCCTAGCGGCTTCCCGGAAGAAGGGGGCTTGGCCACCAGGTAAGTGTGTCTGGCTGATGGGAGG	199bp
chr3:rs144609858:52831009:T	CTTCACACCAGGCATTCCACCAAGCTCCACAGGGCTGGGAGGGAATTGACAGTGAAGATGTCAGTCTGCTCTCCCTAAGTCCAGCCCGGGGAGAAACAGTGGGGGATGGTGGGGAAGACTAGGGCTACAGGGCTACCCTAGCGGCTTCCCGGAAGAAGGGGGCTTGGCCACCAGGTAAGTGTGTCTGGCTGATGGGAGG	199bp
chr15:rs144766107:85957653:C	GGGCGTGGTGGCACCTACCTGTAATCCCAGCTACTCAGGAGGCTGAGGCAGGAGAATCACTTGAACCTAGGAGGTGGAGGTTGCAGTGAGCTGAGATCGCGCCACTTCACTCCAGCTTCGCAGCAGAGCGAGACTCTGTCTCAAAATATTTTTTAGAAATATAATGCTTAAAAAAGACTTCTGGAAACAGTGGGACTAC	199bp
chr15:rs144766107:85957653:T	GGGCGTGGTGGCACCTACCTGTAATCCCAGCTACTCAGGAGGCTGAGGCAGGAGAATCACTTGAACCTAGGAGGTGGAGGTTGCAGTGAGCTGAGATCGTGCCACTTCACTCCAGCTTCGCAGCAGAGCGAGACTCTGTCTCAAAATATTTTTTAGAAATATAATGCTTAAAAAAGACTTCTGGAAACAGTGGGACTAC	199bp
chr16:rs144769215:29248158:C	AAGTAGCAGAGCCCAAACAGGAACCTGAGTCTGTGGCTCCAGGGCCTGAGCTCTGAGCCACCGTATAGCACAGACCTTGGTGCAGCCATGGGGCCCCTACACCCTTGAACATTCCCCCACAAGGGGATCCTTCCTGGCCTGGCTCCCAAATTAACTCTGGGCGTTTTTCCAACACATTGTTCAGTTTGGCTCCCACTTG	199bp
chr16:rs144769215:29248158:T	AAGTAGCAGAGCCCAAACAGGAACCTGAGTCTGTGGCTCCAGGGCCTGAGCTCTGAGCCACCGTATAGCACAGACCTTGGTGCAGCCATGGGGCCCCTATACCCTTGAACATTCCCCCACAAGGGGATCCTTCCTGGCCTGGCTCCCAAATTAACTCTGGGCGTTTTTCCAACACATTGTTCAGTTTGGCTCCCACTTG	199bp
chr3:rs144790640:48940031:A	GAAACCCCCAGGCTGGGCACAGTGGCTCATGCCTGTAATCCCAGCACTTTGGGAGGCCGAGGCAGGTGTTAGAGACCAGCCTGGCCAACATGGTGAAACACTGTCTCTACTAAAAATACAAAAAATTAGCCAGGCATGGTGGTGGGCGCCTGTAGTCCCAGCTACTCGGGAGGCTGAGGCAGGAGAATGGCGTGAACCC	199bp
chr3:rs144790640:48940031:C	GAAACCCCCAGGCTGGGCACAGTGGCTCATGCCTGTAATCCCAGCACTTTGGGAGGCCGAGGCAGGTGTTAGAGACCAGCCTGGCCAACATGGTGAAACCCTGTCTCTACTAAAAATACAAAAAATTAGCCAGGCATGGTGGTGGGCGCCTGTAGTCCCAGCTACTCGGGAGGCTGAGGCAGGAGAATGGCGTGAACCC	199bp
chr6:rs144809585:30503808:A	TGAAATTTAGTATTTAAGTCACTAATAAAAACACATTTTTGTGGCCGGGCGTGGTGGCTCACACCTGTAATCCCAGCACTTTGAGAGGCCAAGGTGTGCAGATCACGAGGTCAGGAGATCAAGACCATCCTGGCTAACACAGTGAAACCCCGTCTCTACTAAAAATACAAAAAATTAGCCGGGCATGGTGGCAGGCGCC	199bp
chr6:rs144809585:30503808:G	TGAAATTTAGTATTTAAGTCACTAATAAAAACACATTTTTGTGGCCGGGCGTGGTGGCTCACACCTGTAATCCCAGCACTTTGAGAGGCCAAGGTGTGCGGATCACGAGGTCAGGAGATCAAGACCATCCTGGCTAACACAGTGAAACCCCGTCTCTACTAAAAATACAAAAAATTAGCCGGGCATGGTGGCAGGCGCC	199bp
chr17:rs144846916:46281520:C	AATCTGTGATTCAGGCTGGAGAGCGGTGGTGTAATCACAGCTCACTGCAGCCTTGAACTCCTGGGCACAAGTGATCACAGCTCACTGCAGCCTTGAACTCCTGGGCACAAGTGATCTTCCTGTCATAGCCTCCTGAGTAGCTAGGACTACAGGTGCACGCCACTATGCCTGGTTAATTTTTAAAATTTTTGTAGAGACA	199bp
chr17:rs144846916:46281520:T	AATCTGTGATTCAGGCTGGAGAGCGGTGGTGTAATCACAGCTCACTGCAGCCTTGAACTCCTGGGCACAAGTGATCACAGCTCACTGCAGCCTTGAACTTCTGGGCACAAGTGATCTTCCTGTCATAGCCTCCTGAGTAGCTAGGACTACAGGTGCACGCCACTATGCCTGGTTAATTTTTAAAATTTTTGTAGAGACA	199bp
chr19:rs144850488:44388877:A	GGACACAAAGGGTCACAAGAGGTTTCAGAAACAAGCAACAAGTCCTATCTCCTGATGGCTTCCCTTCCTTCACATCACTGTCATATGGAGGACTATCACATATGTTTGTGTACAACCTGCACAACTGTACATGATGAGCCTTAAGGGGATGGGGATAAAAAGGCAATGGGGATTGAAATGGGGTAAACATTGTGAAATA	199bp
chr19:rs144850488:44388877:G	GGACACAAAGGGTCACAAGAGGTTTCAGAAACAAGCAACAAGTCCTATCTCCTGATGGCTTCCCTTCCTTCACATCACTGTCATATGGAGGACTATCACGTATGTTTGTGTACAACCTGCACAACTGTACATGATGAGCCTTAAGGGGATGGGGATAAAAAGGCAATGGGGATTGAAATGGGGTAAACATTGTGAAATA	199bp
chr17:rs144863804:46236261:A	TAGATTTTGAATCAAGAAGCGTGAGTCTTCCAATTTTGTTCTTATTTTTCAAGATTGTTTTGTCTATTTGAAGTTCCTTACAATTTAATGTGAATTTTAAAATCAGCTTGTCCATTTTTGCAAAAAAGGTAGTTGGGATTTTGATAGAGATTGTGTTGAGTCTGTAGATCAATTTGGGAGGCATTGCTATGTGAAGAGT	199bp
chr17:rs144863804:46236261:G	TAGATTTTGAATCAAGAAGCGTGAGTCTTCCAATTTTGTTCTTATTTTTCAAGATTGTTTTGTCTATTTGAAGTTCCTTACAATTTAATGTGAATTTTAGAATCAGCTTGTCCATTTTTGCAAAAAAGGTAGTTGGGATTTTGATAGAGATTGTGTTGAGTCTGTAGATCAATTTGGGAGGCATTGCTATGTGAAGAGT	199bp
chr6:rs144925938:28919036:C	CATACAAAAACAGGGGATGGACCATAATTTGCTGACCCTTGCCCTATGCCATCATCCATTTTTATTTTTATTTTTTATTATTTATTTATTTTTTTGAGACAGAGTCTCGCTCTGTTGCCCAGGCTGGAGTACAGTGGCGCGATCTTGGCTCACTGCAACCACTTCCTCCTGGTTTTGGGCAATTCCTTGCCTCAGCCTC	199bp
chr6:rs144925938:28919036:T	CATACAAAAACAGGGGATGGACCATAATTTGCTGACCCTTGCCCTATGCCATCATCCATTTTTATTTTTATTTTTTATTATTTATTTATTTTTTTGAGATAGAGTCTCGCTCTGTTGCCCAGGCTGGAGTACAGTGGCGCGATCTTGGCTCACTGCAACCACTTCCTCCTGGTTTTGGGCAATTCCTTGCCTCAGCCTC	199bp
chr15:rs144944109:84399098:A	CTGAAGGGATCAGGGGAAGCCTCTAGCCTGGAGGGTACGGGGCACGCTTCCCCAAGGGCGGACCTGGCAAGAGGAAGCCCAAGAGCTGGGCCCCGCCACACAGGCCGGGCTAGGGACATGGTGGGGTCTGGGCATCCTGGGGCTGGACTTGGGCGACCTGCAAGGCATAGGGAGGGGAGAGATGGGTGGCTCTGCCCCC	199bp
chr15:rs144944109:84399098:C	CTGAAGGGATCAGGGGAAGCCTCTAGCCTGGAGGGTACGGGGCACGCTTCCCCAAGGGCGGACCTGGCAAGAGGAAGCCCAAGAGCTGGGCCCCGCCACCCAGGCCGGGCTAGGGACATGGTGGGGTCTGGGCATCCTGGGGCTGGACTTGGGCGACCTGCAAGGCATAGGGAGGGGAGAGATGGGTGGCTCTGCCCCC	199bp
chr15:rs144944109:84399098:G	CTGAAGGGATCAGGGGAAGCCTCTAGCCTGGAGGGTACGGGGCACGCTTCCCCAAGGGCGGACCTGGCAAGAGGAAGCCCAAGAGCTGGGCCCCGCCACGCAGGCCGGGCTAGGGACATGGTGGGGTCTGGGCATCCTGGGGCTGGACTTGGGCGACCTGCAAGGCATAGGGAGGGGAGAGATGGGTGGCTCTGCCCCC	199bp
chr3:rs144999695:53798938:C	ACTGCAGCCACCATCCCCTCCTCCTCCCTGAACCACTTCTGGGCATCTGTTCTACCCCATGCTTGTCTCAGGGATGGTCATCATGCCTATCTGTCCTTGCCACAGCTGCCCACATGCTAAGAGGTGTTGTGGAGGAAGGACAGGGAAGCGGTCTCCTCTCCGAGGACCCACCACTTAGTCCAGTTTTCCTTTGCAAACC	199bp
chr3:rs144999695:53798938:T	ACTGCAGCCACCATCCCCTCCTCCTCCCTGAACCACTTCTGGGCATCTGTTCTACCCCATGCTTGTCTCAGGGATGGTCATCATGCCTATCTGTCCTTGTCACAGCTGCCCACATGCTAAGAGGTGTTGTGGAGGAAGGACAGGGAAGCGGTCTCCTCTCCGAGGACCCACCACTTAGTCCAGTTTTCCTTTGCAAACC	199bp
chr6:rs145036450:26841788:C	GTTACTTTAGAGAAAAATCTCATGAAGCAGCAGTACTCCAAAGTGCTGCGGGGAATGTGGCTAAAATCTTGTTACATCCTAATGGAGCTTCTAACACATCAGACATATAGAGCATCAGATTCCAGAATGTGTCTGAGGGATTTAGTCTCTAGTTACTAAAAGGAAACGAAGAGGCATCTCAAGGTTAGAGTTACACTGA	199bp
chr6:rs145036450:26841788:T	GTTACTTTAGAGAAAAATCTCATGAAGCAGCAGTACTCCAAAGTGCTGCGGGGAATGTGGCTAAAATCTTGTTACATCCTAATGGAGCTTCTAACACATTAGACATATAGAGCATCAGATTCCAGAATGTGTCTGAGGGATTTAGTCTCTAGTTACTAAAAGGAAACGAAGAGGCATCTCAAGGTTAGAGTTACACTGA	199bp
chr4:rs1453047:41308151:G	AAAAGAGAATGAACACATGGAGTTTTTATTTAAATAAAGCACTTGCTTTAGTATACTTAGACATTTGCTTTCTGTTTGTCAAACATATACAGTGGATATGAAGTGCTTACAGGGACATTTACTGAGGGCTGCAGCTTCTTAATTAGAAAACTAAATAAAAAGAAAACAGTGTTAGCCAAAATGAAGATTGGCAGGTAGG	199bp
chr4:rs1453047:41308151:T	AAAAGAGAATGAACACATGGAGTTTTTATTTAAATAAAGCACTTGCTTTAGTATACTTAGACATTTGCTTTCTGTTTGTCAAACATATACAGTGGATATTAAGTGCTTACAGGGACATTTACTGAGGGCTGCAGCTTCTTAATTAGAAAACTAAATAAAAAGAAAACAGTGTTAGCCAAAATGAAGATTGGCAGGTAGG	199bp
chr5:rs145412558:139991804:A	ATTCTTAAACCATCTGGAGTTGACTTTTTGTATAGGGTATGAGCAGGGTTCCAGTTTCGCTTTTTTGCATATGAATTTTTTTCCAGTTCCAAGTACTATATCATTCTTTATTTCCCTACTGATTTGACATTCTACTTCTATCATTTACAGAAGTTCCATATCTATGTGAGGCAGTTTCTGAGCTTTCTAATATATTTTA	199bp
chr5:rs145412558:139991804:G	ATTCTTAAACCATCTGGAGTTGACTTTTTGTATAGGGTATGAGCAGGGTTCCAGTTTCGCTTTTTTGCATATGAATTTTTTTCCAGTTCCAAGTACTATGTCATTCTTTATTTCCCTACTGATTTGACATTCTACTTCTATCATTTACAGAAGTTCCATATCTATGTGAGGCAGTTTCTGAGCTTTCTAATATATTTTA	199bp
chr1:rs145460914:43377305:G	GAGTGGTTAGCTAGTCTAGACAGGGAAGAGATACAGTTCAGAAGGCATGAAAAAGAACATTTCAGGTGAGAGGTCTTATCATTTGGCCTCAAGTCAAAAGAACACAATTTCTTAATGAAAGAACGTAGGCAACAACTAGGTGGGAGAAATACAATTCACAAAACTAGATTTGAAATTGACTTATCATGTCAGGTAATCC	199bp
chr1:rs145460914:43377305:T	GAGTGGTTAGCTAGTCTAGACAGGGAAGAGATACAGTTCAGAAGGCATGAAAAAGAACATTTCAGGTGAGAGGTCTTATCATTTGGCCTCAAGTCAAAATAACACAATTTCTTAATGAAAGAACGTAGGCAACAACTAGGTGGGAGAAATACAATTCACAAAACTAGATTTGAAATTGACTTATCATGTCAGGTAATCC	199bp
chr5:rs145462973:141763172:C	ACAGACCTGGGTCCAAATCCTGACTCCTCCACCAGCTAGCTGTGTGACATTGAGAAAATGGCTAAACTTCTCTGAAACTCTGTAAAATGGGGATAATTACGGTTCCTACCTCATAGGATTTCAAGGATTAATTTAGAGCATGTGAGAAAATGCACACAGTATGTGCTCGACTGTTTATGAAATTTTAAAAGCAGATTCG	199bp
chr5:rs145462973:141763172:T	ACAGACCTGGGTCCAAATCCTGACTCCTCCACCAGCTAGCTGTGTGACATTGAGAAAATGGCTAAACTTCTCTGAAACTCTGTAAAATGGGGATAATTATGGTTCCTACCTCATAGGATTTCAAGGATTAATTTAGAGCATGTGAGAAAATGCACACAGTATGTGCTCGACTGTTTATGAAATTTTAAAAGCAGATTCG	199bp
chr3:rs145505534:136472064:C	GTAGCTAGGACAACAGGCATGTGCCACCATGCCAGTTAATTTTTTTAATCATTTGTAGAGACAGGGTCTCCCCTTTTGCCCAGGCTGGTCTTGAACCCCCGGGCTCAAGTGATCCTCCCGCCTTGGCCTTCCAAAATGCTGGGATTTTAGGCAGGAGCCAACATACTGGGCCTGCTTTGTTTTAAACAGAAAGGTAAGT	199bp
chr3:rs145505534:136472064:T	GTAGCTAGGACAACAGGCATGTGCCACCATGCCAGTTAATTTTTTTAATCATTTGTAGAGACAGGGTCTCCCCTTTTGCCCAGGCTGGTCTTGAACCCCTGGGCTCAAGTGATCCTCCCGCCTTGGCCTTCCAAAATGCTGGGATTTTAGGCAGGAGCCAACATACTGGGCCTGCTTTGTTTTAAACAGAAAGGTAAGT	199bp
chr16:rs145528013:4999790:C	ATCACTTGAGGCCAGGGGTTCGAGACCAGCCTGGCCAACATTGTGAAACCCTGTCTCTACTAAAAATACCAAAAATTAGCCAAGCGTGGTGGTGCATGCCGGTAGTCCCAGCTACCTGGGAGGCCGAGGTGTGAGAATCGCTTGAACCTGGGAGGCAGAGGTTGCAGTGAGCTGAGATTGCTCCACTGAACTCCAGCCT	199bp
chr16:rs145528013:4999790:T	ATCACTTGAGGCCAGGGGTTCGAGACCAGCCTGGCCAACATTGTGAAACCCTGTCTCTACTAAAAATACCAAAAATTAGCCAAGCGTGGTGGTGCATGCTGGTAGTCCCAGCTACCTGGGAGGCCGAGGTGTGAGAATCGCTTGAACCTGGGAGGCAGAGGTTGCAGTGAGCTGAGATTGCTCCACTGAACTCCAGCCT	199bp
chr16:rs145631601:29602583:C	CAGCATGAGTATCTTCAGGGCACAGATGAAGCCATGGGCACCAGTGATAAGGAGTTGCCACTGCTGGCTAAGTGCGGAGCCTCACACATCTGTGGCCCACAAACCCATACCCCACTCCAAACCCTCTATAGCTCCAACAGTTATGCTAACAAGAAAAAGGAGTGAAAACCCGCTCCAGTCACGGTATTGTGGAGGTGGA	199bp
chr16:rs145631601:29602583:G	CAGCATGAGTATCTTCAGGGCACAGATGAAGCCATGGGCACCAGTGATAAGGAGTTGCCACTGCTGGCTAAGTGCGGAGCCTCACACATCTGTGGCCCAGAAACCCATACCCCACTCCAAACCCTCTATAGCTCCAACAGTTATGCTAACAAGAAAAAGGAGTGAAAACCCGCTCCAGTCACGGTATTGTGGAGGTGGA	199bp
chr17:rs145672153:55260963:A	CTAAAAATACTAATAAAAATTGCCGGATGTGGCGGCTGGTGCCTGTAATCCCAGCTACTCAGGAGGCTGAGGCAGGAGAATTGCTTGAACCTAGGAGGCAGAGGTTGCGGTGAGCTGAGATCACGCCATTGCACTCCAGTCTGGGCAACAAGAGCGAGACTCCATCTCAAAACAAAACAAAACAAACAACAACAACAAA	199bp
chr17:rs145672153:55260963:G	CTAAAAATACTAATAAAAATTGCCGGATGTGGCGGCTGGTGCCTGTAATCCCAGCTACTCAGGAGGCTGAGGCAGGAGAATTGCTTGAACCTAGGAGGCGGAGGTTGCGGTGAGCTGAGATCACGCCATTGCACTCCAGTCTGGGCAACAAGAGCGAGACTCCATCTCAAAACAAAACAAAACAAACAACAACAACAAA	199bp
chr19:rs145729706:44980464:A	TGGGCATGGTGGCACATGCCTGTAATCCCAGTTACTCGGGAAGCTGAGGTGGGAGAATCTTTTGGACCCCGGAGGCGGAGATTGCAGTGAGCCGAGATCATGCCACTGTACTCTAGCCTGGGCGACAGAGCAAGACTCCATCTCAAAAAAAAAAAAAAAAAAAGAAAAGAAAAGCCCCTTTTATCCCCAAGAGGCCAAT	199bp
chr19:rs145729706:44980464:G	TGGGCATGGTGGCACATGCCTGTAATCCCAGTTACTCGGGAAGCTGAGGTGGGAGAATCTTTTGGACCCCGGAGGCGGAGATTGCAGTGAGCCGAGATCGTGCCACTGTACTCTAGCCTGGGCGACAGAGCAAGACTCCATCTCAAAAAAAAAAAAAAAAAAAGAAAAGAAAAGCCCCTTTTATCCCCAAGAGGCCAAT	199bp
chr15:rs145740559:84397242:C	GGCCTGGGGGTGGGGGACACACACGCACATGCCCGAGTGTGCACACACATGCTGTGAGGCCCCACGGCCCGCATGCACACTCTAACACATGCCCACAAACAACACGCATACGTCGCCTTCCCCACCACCTCCCGGTGCCCAACACCCTCACTGGCCGGCACGTGCCGCGTGGATCTGGGGCATGCAGCCACACGGCACA	199bp
chr15:rs145740559:84397242:T	GGCCTGGGGGTGGGGGACACACACGCACATGCCCGAGTGTGCACACACATGCTGTGAGGCCCCACGGCCCGCATGCACACTCTAACACATGCCCACAAATAACACGCATACGTCGCCTTCCCCACCACCTCCCGGTGCCCAACACCCTCACTGGCCGGCACGTGCCGCGTGGATCTGGGGCATGCAGCCACACGGCACA	199bp
chr11:rs145750582:883606:A	CCATCAGAAAGGGCTGTCAGCAGAGTGGCCCCATGAGGCATGTCCAGGGCCAGGATCACCCATCAGAAAGGGCTGTCAGCAGAGCGGGCCCATGAGGGAAAACACACCCAGGGCCAGGCACTCATGTGCGGCCCCCACCCCACAGCCACAGGCAGGAGTCCGCATGACACAGTGGGAAGGAGGTCAGCAGACACAAGGC	199bp
chr11:rs145750582:883606:C	CCATCAGAAAGGGCTGTCAGCAGAGTGGCCCCATGAGGCATGTCCAGGGCCAGGATCACCCATCAGAAAGGGCTGTCAGCAGAGCGGGCCCATGAGGGACAACACACCCAGGGCCAGGCACTCATGTGCGGCCCCCACCCCACAGCCACAGGCAGGAGTCCGCATGACACAGTGGGAAGGAGGTCAGCAGACACAAGGC	199bp
chr19:rs145792601:44364820:A	TTATTGTATAGGGATGGAAATAATTTGAATTATACAGGGTGATATGAAAAGGTTAGATGAGACTACTATGGCCATTTTACATAACAGACTTGAACATCCACGGATTTTGATTTCCATAAGGGTCCCTGAACCAATTCCCCACGGACACCAAGGGACTACTGTATTCAGGATTTTTTCACCTAGTGCATGAAGGATATTC	199bp
chr19:rs145792601:44364820:G	TTATTGTATAGGGATGGAAATAATTTGAATTATACAGGGTGATATGAAAAGGTTAGATGAGACTACTATGGCCATTTTACATAACAGACTTGAACATCCGCGGATTTTGATTTCCATAAGGGTCCCTGAACCAATTCCCCACGGACACCAAGGGACTACTGTATTCAGGATTTTTTCACCTAGTGCATGAAGGATATTC	199bp
chr19:rs145810795:45949498:A	ACAACCAGGAGTGGTATTTAGTCTGTGATGCAGTATTTTAGAGCAGTGAAGGAAGGATAGATTGGCCAAGAAAAGGTTTGAGGACAAGGGGTTAATCATATGGGAAAAATAAAGTTAGGTTTTAAGAAAATTTCTACCTCTTCCACCTCCTAGCTGGTGGCCTGTGAAAGTCCCTTTACTTCTCAGAGCCTCTTTTTCC	199bp
chr19:rs145810795:45949498:G	ACAACCAGGAGTGGTATTTAGTCTGTGATGCAGTATTTTAGAGCAGTGAAGGAAGGATAGATTGGCCAAGAAAAGGTTTGAGGACAAGGGGTTAATCATGTGGGAAAAATAAAGTTAGGTTTTAAGAAAATTTCTACCTCTTCCACCTCCTAGCTGGTGGCCTGTGAAAGTCCCTTTACTTCTCAGAGCCTCTTTTTCC	199bp
chr3:rs145835942:48263260:C	GTGCAATGGTGCAATCTCAGCTCACTGCAACCTCTGCCTCCCTGGTTCAAGTGATTCTCCTGCCTCAGCCTCCTGAGTAGCTGGGATTACAGGCACGTGCCACCACGCCCAGCAAATTTTTTTATTTTTAGTGGAGACAGGATTTCACCATGTTGGTCAGGCTGGTCTCAAACTACTGACCTCAGATGATCCGCCTGCC	199bp
chr3:rs145835942:48263260:T	GTGCAATGGTGCAATCTCAGCTCACTGCAACCTCTGCCTCCCTGGTTCAAGTGATTCTCCTGCCTCAGCCTCCTGAGTAGCTGGGATTACAGGCACGTGTCACCACGCCCAGCAAATTTTTTTATTTTTAGTGGAGACAGGATTTCACCATGTTGGTCAGGCTGGTCTCAAACTACTGACCTCAGATGATCCGCCTGCC	199bp
chr16:rs145866295:29261614:A	TGAGGATGAAGCCAGGGAGGGGAACCAGAGCCGGAGCCGGGCTAAGCCAGTTCCCACCTCCCATCTTGCAGCGCGGACCAGGGCTGACCGTGGCACAGCATGTGGATCATCCACCAGGAGTGCCTGAGGGGACCAGCTTGGACGCAGCCCGTGGGGAGCTGGGCGCGCTCTTCTGGAGCTGGACGGCCTCCAGGGTCCC	199bp
chr16:rs145866295:29261614:C	TGAGGATGAAGCCAGGGAGGGGAACCAGAGCCGGAGCCGGGCTAAGCCAGTTCCCACCTCCCATCTTGCAGCGCGGACCAGGGCTGACCGTGGCACAGCCTGTGGATCATCCACCAGGAGTGCCTGAGGGGACCAGCTTGGACGCAGCCCGTGGGGAGCTGGGCGCGCTCTTCTGGAGCTGGACGGCCTCCAGGGTCCC	199bp
chr15:rs145876170:86204656:A	TGCTTGCTCTTTCATTTGTTCATTCATTGGTTCGTTTAGTTTTGTTTTTTTGAGACGGAGTCTCACTCTATCACCCAGGCTGGAGTGCAGTGGTGCAATATTGGCTCACTACAACCTCTGCTTCCTGGGTTCAAGCAATTCTCCTGCCTCAGCCTCCCGAGTAGCTGGGACTACAGGCGTGCACCACCATGCCCAGCTA	199bp
chr15:rs145876170:86204656:C	TGCTTGCTCTTTCATTTGTTCATTCATTGGTTCGTTTAGTTTTGTTTTTTTGAGACGGAGTCTCACTCTATCACCCAGGCTGGAGTGCAGTGGTGCAATCTTGGCTCACTACAACCTCTGCTTCCTGGGTTCAAGCAATTCTCCTGCCTCAGCCTCCCGAGTAGCTGGGACTACAGGCGTGCACCACCATGCCCAGCTA	199bp
chr19:rs145905675:43745923:C	AAACCCCATCTCTACTAAAAATACAAAATTAGTTGGGTGTGGTGGTACATGCCTGTAATCCCAGCTACTCGGAAGGCTGAGGCAGGAGAATTGCTTGAACCCGGGAGGCGGGGGTTGCGGTGAGCCGAGATCGTGCCATTGCACTCCAGCCTGGGCAACAGGAGCGAAATTCCATCACAAAAAAACAAAAAAAAAAACA	199bp
chr19:rs145905675:43745923:T	AAACCCCATCTCTACTAAAAATACAAAATTAGTTGGGTGTGGTGGTACATGCCTGTAATCCCAGCTACTCGGAAGGCTGAGGCAGGAGAATTGCTTGAATCCGGGAGGCGGGGGTTGCGGTGAGCCGAGATCGTGCCATTGCACTCCAGCCTGGGCAACAGGAGCGAAATTCCATCACAAAAAAACAAAAAAAAAAACA	199bp
chr3:rs145925405:49917431:A	CTGGAGTGCAGTGGCGCTATCTTGGCTCACTGCAAGCTCTGCCTCCCCAGTTTATGCCATTCTCCTGCCTCAGCATCCCGAGTAGCTGGGACTATAGGCACCCGCCACCACGCCCAGCTAATTTCTTTTTGTATTTTTAGTAGAGACGGGGTTTCACTGTGTTAGCCAGGATGGTCTCGATCTCCTGACCTGGTGATCC	199bp
chr3:rs145925405:49917431:G	CTGGAGTGCAGTGGCGCTATCTTGGCTCACTGCAAGCTCTGCCTCCCCAGTTTATGCCATTCTCCTGCCTCAGCATCCCGAGTAGCTGGGACTATAGGCGCCCGCCACCACGCCCAGCTAATTTCTTTTTGTATTTTTAGTAGAGACGGGGTTTCACTGTGTTAGCCAGGATGGTCTCGATCTCCTGACCTGGTGATCC	199bp
chr17:rs146098556:55556017:C	TGGGCAGCCACAGGTGGGCATGCACGGCAGGTGCACAGCATGAGCACAGCAGGCACACACACTGACCCAGTGCCACTCAGCACCCTGCGGGTGGCTGCTCCTGGCTGAAAGCTTCCTAGCACACTCGTGTGGGTGGCTGCTCCTGGCTGAGAGCTTCCTGGTGCACTGGGCTGTGGCCTCTGGCTTCTATCTCATCTCT	199bp
chr17:rs146098556:55556017:T	TGGGCAGCCACAGGTGGGCATGCACGGCAGGTGCACAGCATGAGCACAGCAGGCACACACACTGACCCAGTGCCACTCAGCACCCTGCGGGTGGCTGCTTCTGGCTGAAAGCTTCCTAGCACACTCGTGTGGGTGGCTGCTCCTGGCTGAGAGCTTCCTGGTGCACTGGGCTGTGGCCTCTGGCTTCTATCTCATCTCT	199bp
chr19:rs146275714:44862190:A	TCCAAATGCCCATCATGGATAGACTGGATAAAGAAAATGTACAGGCCGGGCACTGTGGCTGACGCCTGTAATCCTAGCACTTTGAGAGGCCGAGGCGGCAGATCACGAGGTCAGGAGATCGAGACCATTCTGGGTAACACGGTGAAACCCCGTCTCTACTAAAAATACAAAAAAATTCACTGTGTGTGGTGGCGGGCAC	199bp
chr19:rs146275714:44862190:G	TCCAAATGCCCATCATGGATAGACTGGATAAAGAAAATGTACAGGCCGGGCACTGTGGCTGACGCCTGTAATCCTAGCACTTTGAGAGGCCGAGGCGGCGGATCACGAGGTCAGGAGATCGAGACCATTCTGGGTAACACGGTGAAACCCCGTCTCTACTAAAAATACAAAAAAATTCACTGTGTGTGGTGGCGGGCAC	199bp
chr19:rs146309300:45059099:A	TCTCTCCCTTCTCTTTCCCTCCCTCCGTTCATCTGCCCCTTCAAGCCCTGTCCCCGAGCTGCCTCTGTCCACTGTGTGTTGTGCTCACCTCTGGCAAGCACAGTGCCAGCCTAGGGCATGCCAAGATGAGCCAGACTTGATGCCATCCCTTCCTGAAGAATCCCTCAGTCTGGCGGGCGCCCCATCATCCCCGCCTCCT	199bp
chr19:rs146309300:45059099:C	TCTCTCCCTTCTCTTTCCCTCCCTCCGTTCATCTGCCCCTTCAAGCCCTGTCCCCGAGCTGCCTCTGTCCACTGTGTGTTGTGCTCACCTCTGGCAAGCCCAGTGCCAGCCTAGGGCATGCCAAGATGAGCCAGACTTGATGCCATCCCTTCCTGAAGAATCCCTCAGTCTGGCGGGCGCCCCATCATCCCCGCCTCCT	199bp
chr3:rs146399471:135770560:C	GCCAAACACACCAAGCACCTCAACATTCCTTCAATCCATCAGGCCCTTTCACACCTCACTCTCTTCCTGCTCCCTGGAATCTTGTGGGAAAAACTTGTTCTTTTCCTGCTCAGTAAATTTTTCCCCTTCTGGGAACAAAACCTCTTTTCTGTTACCCTACTTTCATCCTTCTGGACAGAGTAGGTACTCAGGAGTAGGC	199bp
chr3:rs146399471:135770560:T	GCCAAACACACCAAGCACCTCAACATTCCTTCAATCCATCAGGCCCTTTCACACCTCACTCTCTTCCTGCTCCCTGGAATCTTGTGGGAAAAACTTGTTTTTTTCCTGCTCAGTAAATTTTTCCCCTTCTGGGAACAAAACCTCTTTTCTGTTACCCTACTTTCATCCTTCTGGACAGAGTAGGTACTCAGGAGTAGGC	199bp
chr8:rs146540096:11250109:A	AGATTCAATAACTTCCCCTGATCACAGCTGGTTGGTGGCAGAGCTATGATTCAAAGCCAGGTGGTCAGGCTGCAGAAGTCATGGCCTCAACCACTGTGCAGCCTCAGGCACACCTCACAGAACTGTGCTGTGTTGTCTCTTCTGCTGTTGAGCCTATCTAGAAGATGTAGAAACGGTAGCTTAGAAAGTTAAAGCAAAT	199bp
chr8:rs146540096:11250109:G	AGATTCAATAACTTCCCCTGATCACAGCTGGTTGGTGGCAGAGCTATGATTCAAAGCCAGGTGGTCAGGCTGCAGAAGTCATGGCCTCAACCACTGTGCGGCCTCAGGCACACCTCACAGAACTGTGCTGTGTTGTCTCTTCTGCTGTTGAGCCTATCTAGAAGATGTAGAAACGGTAGCTTAGAAAGTTAAAGCAAAT	199bp
chr15:rs146571195:84033982:A	TCAAAATCTGATTAAATTGGGTTTTAGACCAAGAGATATGAAAGTGAAATTAAAGGGTAGACTTTTTTTTAATAATGGAAGAAAATTCCTAGAGCTGGGAGTGAGTCAGAGTGGCAGGGAGTCAAGTTACCATTCATTTTCTCTTTTATTTCTGTTTCCTCCAGGATTGGCTGTTCTGTTTTTATAACCTGATGCTTTT	199bp
chr15:rs146571195:84033982:G	TCAAAATCTGATTAAATTGGGTTTTAGACCAAGAGATATGAAAGTGAAATTAAAGGGTAGACTTTTTTTTAATAATGGAAGAAAATTCCTAGAGCTGGGGGTGAGTCAGAGTGGCAGGGAGTCAAGTTACCATTCATTTTCTCTTTTATTTCTGTTTCCTCCAGGATTGGCTGTTCTGTTTTTATAACCTGATGCTTTT	199bp
chr2:rs146672754:73538753:A	AAGGCACCTGGAAAATCGGGTCACTCCCACCCTAATACTGCGCTTTTCCAACGGGCTTAAAAAATGGCACACCAGGAGATTATATCCCGCACCTGGCTCAGAGGATCCTACGCCCACGGAGCCTCGCTCATTGCTAGCACAGCAGTCTGAGATCAAACTGCAAGGCGGCAGCGAGGCTGGGGGATGGGCGCCCTCCATT	199bp
chr2:rs146672754:73538753:G	AAGGCACCTGGAAAATCGGGTCACTCCCACCCTAATACTGCGCTTTTCCAACGGGCTTAAAAAATGGCACACCAGGAGATTATATCCCGCACCTGGCTCGGAGGATCCTACGCCCACGGAGCCTCGCTCATTGCTAGCACAGCAGTCTGAGATCAAACTGCAAGGCGGCAGCGAGGCTGGGGGATGGGCGCCCTCCATT	199bp
chr5:rs146765340:89149641:A	TTATCAGTTATATTTAGTGGCAGATTGCAAGCTTTCCTTATTATCTTGGTAAATCAAGAGGTGAAAGCCTTTCAAGCCTTCTCTTTTTAAACATCTTTTATTAATGCTAATATGCCAGATGGGAGAAATTAAAATGGTTCTGTTCTTCATGCTGCTGCTACCCACAATTTTACCACATCATTTGCTGGTTAAGGAAGCA	199bp
chr5:rs146765340:89149641:G	TTATCAGTTATATTTAGTGGCAGATTGCAAGCTTTCCTTATTATCTTGGTAAATCAAGAGGTGAAAGCCTTTCAAGCCTTCTCTTTTTAAACATCTTTTGTTAATGCTAATATGCCAGATGGGAGAAATTAAAATGGTTCTGTTCTTCATGCTGCTGCTACCCACAATTTTACCACATCATTTGCTGGTTAAGGAAGCA	199bp
chr15:rs146780695:85367806:A	CTCTTGATCAAAGAATAGGGCTTCTAAAAAGCTTAAGAGTGTTGTCTCCGCTGGGCCGTGCTGGCTCACACCTTTAATCCCAGCAGTTTGGGAGGCCAAAGCGGGAGGATCACTTGAGCCCAGGAGTTTGAGACCAGCCTGGGCAACATAGCAAGAACTTGTCTACAAAAATTTTAAAAATTAGCTGGGTGTAGTAGTG	199bp
chr15:rs146780695:85367806:G	CTCTTGATCAAAGAATAGGGCTTCTAAAAAGCTTAAGAGTGTTGTCTCCGCTGGGCCGTGCTGGCTCACACCTTTAATCCCAGCAGTTTGGGAGGCCAAGGCGGGAGGATCACTTGAGCCCAGGAGTTTGAGACCAGCCTGGGCAACATAGCAAGAACTTGTCTACAAAAATTTTAAAAATTAGCTGGGTGTAGTAGTG	199bp
chr1:rs1467808:43308621:C	GAGGTCAAATCGTGGGGCCTTTGAATGAAGGCCAAAGAGTTTGCACTTCATATGATGGGGCAAGAGGGAATTGTTAAAAAGGAACAAGGTAGTCAGATCCGTGTTGGAGAAAGGACCCCTAGCTGCTGGCCGGGGAGCGGGAGCAGGAGACCCTCGAGGACTCTGTACCTAGGGACCAGAAATGATGAGGCCTGAGCTA	199bp
chr1:rs1467808:43308621:T	GAGGTCAAATCGTGGGGCCTTTGAATGAAGGCCAAAGAGTTTGCACTTCATATGATGGGGCAAGAGGGAATTGTTAAAAAGGAACAAGGTAGTCAGATCTGTGTTGGAGAAAGGACCCCTAGCTGCTGGCCGGGGAGCGGGAGCAGGAGACCCTCGAGGACTCTGTACCTAGGGACCAGAAATGATGAGGCCTGAGCTA	199bp
chr1:rs1467809:43308766:A	GGAGACCCTCGAGGACTCTGTACCTAGGGACCAGAAATGATGAGGCCTGAGCTAGTGTGCTGGCTGGGAGGATGGTGAGGGGTCTGCTGGCAGGTATTAAACGGTATCGGGAAGTGGGGAGGTGGTTAGGAAGTAGACTTTGCAGCTGATGGGATGTGGGGCTGGGACGCTGGAGGAGTCATGCGGGCCTTTGCTGGTT	199bp
chr1:rs1467809:43308766:G	GGAGACCCTCGAGGACTCTGTACCTAGGGACCAGAAATGATGAGGCCTGAGCTAGTGTGCTGGCTGGGAGGATGGTGAGGGGTCTGCTGGCAGGTATTAGACGGTATCGGGAAGTGGGGAGGTGGTTAGGAAGTAGACTTTGCAGCTGATGGGATGTGGGGCTGGGACGCTGGAGGAGTCATGCGGGCCTTTGCTGGTT	199bp
chr22:rs146794213:42602367:G	TTGGCTCAGTAAATGTTTGCTGTGGCCGCTGCTGTTCCTATTACCAAAGCTGCTATGAAGGTTAAATGACATTGTTTCCTTTCCCTCTGTGGTGGCAGCGGTGAAGGGTGGCCAGGGCCTTGGACTAGGGGCCAAATCCCACTGGGCCTGGGGGTGGAGTGAGGACTGTAAGGTCACAGATATTAAGGGCCTGCCACAT	199bp
chr22:rs146794213:42602367:T	TTGGCTCAGTAAATGTTTGCTGTGGCCGCTGCTGTTCCTATTACCAAAGCTGCTATGAAGGTTAAATGACATTGTTTCCTTTCCCTCTGTGGTGGCAGCTGTGAAGGGTGGCCAGGGCCTTGGACTAGGGGCCAAATCCCACTGGGCCTGGGGGTGGAGTGAGGACTGTAAGGTCACAGATATTAAGGGCCTGCCACAT	199bp
chr8:rs146796651:11862289:A	GAGTCAGACTCCATCTCAAAAAAAAAAAAAAAAAGAAAGGCCTAGCTCTTGGATCCAGCTAGGTCCTGTTTTCCTCCCTTGGGGCCCTGGGAACAGATAACCATCTCGCAAGGCTGATGGAAGATACAAGGAGACACTCTTTTGAAAGTGCCTACCCTGCACCAGGCTCAGAGCAGCGCCATCTGGGAGAAACTTCCTC	199bp
chr8:rs146796651:11862289:C	GAGTCAGACTCCATCTCAAAAAAAAAAAAAAAAAGAAAGGCCTAGCTCTTGGATCCAGCTAGGTCCTGTTTTCCTCCCTTGGGGCCCTGGGAACAGATACCCATCTCGCAAGGCTGATGGAAGATACAAGGAGACACTCTTTTGAAAGTGCCTACCCTGCACCAGGCTCAGAGCAGCGCCATCTGGGAGAAACTTCCTC	199bp
chr15:rs146851082:85265009:A	GGGGTGACCGGGGGCTGGGGCTTCAGCCTTGGGAAGAGAATGAAAGACCAGCTCCCTCTGCTCCTTCCTGGGGTTGGCTTGGGTGATGAGGCGGGTGAAAGGCATGGGGCCAGGTGGCGCAGGATGAAGTCAGCCTCATTGAAGAGCTCATGGCTGGAGGAGCCGCTGCCTGAGCCTTCAGGGCCCAGTGTGTCCAGGG	199bp
chr15:rs146851082:85265009:G	GGGGTGACCGGGGGCTGGGGCTTCAGCCTTGGGAAGAGAATGAAAGACCAGCTCCCTCTGCTCCTTCCTGGGGTTGGCTTGGGTGATGAGGCGGGTGAAGGGCATGGGGCCAGGTGGCGCAGGATGAAGTCAGCCTCATTGAAGAGCTCATGGCTGGAGGAGCCGCTGCCTGAGCCTTCAGGGCCCAGTGTGTCCAGGG	199bp
chr16:rs146885047:70118051:A	GCGTGGTGGCGCGTGCTTGTAGTTCCAGCTGTTCAGGAGGCCGAGGCAGGAGAATTGCTTGAACCTGGGATGCAGAGGTTGCAGTGAGCCGAGATCACAACGCTGCACTCCCAGCTGGGCGACAGAGTGAGACTCTGTCTCAAAAAAAAAAAAAAAATTGCTGAGGAAAAGCAGCAAAAAGGGAGGGAAACGTTGCAGG	199bp
chr16:rs146885047:70118051:C	GCGTGGTGGCGCGTGCTTGTAGTTCCAGCTGTTCAGGAGGCCGAGGCAGGAGAATTGCTTGAACCTGGGATGCAGAGGTTGCAGTGAGCCGAGATCACACCGCTGCACTCCCAGCTGGGCGACAGAGTGAGACTCTGTCTCAAAAAAAAAAAAAAAATTGCTGAGGAAAAGCAGCAAAAAGGGAGGGAAACGTTGCAGG	199bp
chr8:rs146950761:17167430:G	AGTCTCGCTCTGTCAGCCAGGCTGAAGTGCGATGGTGCAATATTGGCTCACTGCAACCTCTGCCTCCCGAGTTCAAGTAATTCTCCCGCCTCAGCCTCTGGAGTAGCTGGGATTACAGGCACCTGCCATCATGCCGGGCTAATTTTTCCATTTTTGTAGAGACGGGGTTTCCGCATGTTGGCCAGGCTGGTCTTGAACT	199bp
chr8:rs146950761:17167430:C	AGTCTCGCTCTGTCAGCCAGGCTGAAGTGCGATGGTGCAATATTGGCTCACTGCAACCTCTGCCTCCCGAGTTCAAGTAATTCTCCCGCCTCAGCCTCTCGAGTAGCTGGGATTACAGGCACCTGCCATCATGCCGGGCTAATTTTTCCATTTTTGTAGAGACGGGGTTTCCGCATGTTGGCCAGGCTGGTCTTGAACT	199bp
chr8:rs146950761:17167430:C	AGTCTCGCTCTGTCAGCCAGGCTGAAGTGCGATGGTGCAATATTGGCTCACTGCAACCTCTGCCTCCCGAGTTCAAGTAATTCTCCCGCCTCAGCCTCTCGAGTAGCTGGGATTACAGGCACCTGCCATCATGCCGGGCTAATTTTTCCATTTTTGTAGAGACGGGGTTTCCGCATGTTGGCCAGGCTGGTCTTGAACT	199bp
chr8:rs146950761:17167430:G	AGTCTCGCTCTGTCAGCCAGGCTGAAGTGCGATGGTGCAATATTGGCTCACTGCAACCTCTGCCTCCCGAGTTCAAGTAATTCTCCCGCCTCAGCCTCTGGAGTAGCTGGGATTACAGGCACCTGCCATCATGCCGGGCTAATTTTTCCATTTTTGTAGAGACGGGGTTTCCGCATGTTGGCCAGGCTGGTCTTGAACT	199bp
chr19:rs1469712:19418012:A	GGTGTCTGGTTGTGAGGGAGATTCCTGCCTTCCGGGGTCTTAGAGCCTCGTGGGGGAAACAGGGCAGGGTGTCATGATGCAGACATCTGGGGCACTCAGATAAAGGGCGGGCAGGAGCGGTGTCGTAGCAGTGGCAGCTGAATGACGACTGGAGGGTGACATAGGCCCTCAGATTGTGGATCTTTGGTTTTAGGGGTAG	199bp
chr19:rs1469712:19418012:C	GGTGTCTGGTTGTGAGGGAGATTCCTGCCTTCCGGGGTCTTAGAGCCTCGTGGGGGAAACAGGGCAGGGTGTCATGATGCAGACATCTGGGGCACTCAGCTAAAGGGCGGGCAGGAGCGGTGTCGTAGCAGTGGCAGCTGAATGACGACTGGAGGGTGACATAGGCCCTCAGATTGTGGATCTTTGGTTTTAGGGGTAG	199bp
chr19:rs1469713:19417997:A	GTGCTGAGCCCCAGGGGTGTCTGGTTGTGAGGGAGATTCCTGCCTTCCGGGGTCTTAGAGCCTCGTGGGGGAAACAGGGCAGGGTGTCATGATGCAGACATCTGGGGCACTCAGCTAAAGGGCGGGCAGGAGCGGTGTCGTAGCAGTGGCAGCTGAATGACGACTGGAGGGTGACATAGGCCCTCAGATTGTGGATCTT	199bp
chr19:rs1469713:19417997:G	GTGCTGAGCCCCAGGGGTGTCTGGTTGTGAGGGAGATTCCTGCCTTCCGGGGTCTTAGAGCCTCGTGGGGGAAACAGGGCAGGGTGTCATGATGCAGACGTCTGGGGCACTCAGCTAAAGGGCGGGCAGGAGCGGTGTCGTAGCAGTGGCAGCTGAATGACGACTGGAGGGTGACATAGGCCCTCAGATTGTGGATCTT	199bp
chr4:rs146978415:41822159:G	CAACTATCAAGATAGGCAAATTTGTCACATGTCAACATTTTTAGTTAATCTTCAGTGGTGAATAAGTAAATTTTATTTAAGAAATTTGAAAACTGTCTGGCGATATGATTAGGGCATCCTATATTTTGTGCCTGATTAGACTGTGGCTTATAAGGGGGGCTGGAGAGTCTCTTCTGAATAGTTAACTACCCATTTTTTC	199bp
chr4:rs146978415:41822159:T	CAACTATCAAGATAGGCAAATTTGTCACATGTCAACATTTTTAGTTAATCTTCAGTGGTGAATAAGTAAATTTTATTTAAGAAATTTGAAAACTGTCTGTCGATATGATTAGGGCATCCTATATTTTGTGCCTGATTAGACTGTGGCTTATAAGGGGGGCTGGAGAGTCTCTTCTGAATAGTTAACTACCCATTTTTTC	199bp
chr16:rs147009411:69153419:A	TTCTTGGCACACTGAAGTCTAATTGCTGATTTAATTCTGTGTCACCCCTTTAGAAGCATGTTGAGAGCAGTAGCTATGTTTTAATTCATCATCGTCTTCATAGATCTCAGGGCAGTGCCTGGCATATGGGAGTACTTAGGAAATATTTATCAAGGAAATGGATTTCAGCAGTAAAAAATGTGCTAAGGTGGTGCTACTG	199bp
chr16:rs147009411:69153419:G	TTCTTGGCACACTGAAGTCTAATTGCTGATTTAATTCTGTGTCACCCCTTTAGAAGCATGTTGAGAGCAGTAGCTATGTTTTAATTCATCATCGTCTTCGTAGATCTCAGGGCAGTGCCTGGCATATGGGAGTACTTAGGAAATATTTATCAAGGAAATGGATTTCAGCAGTAAAAAATGTGCTAAGGTGGTGCTACTG	199bp
chr17:rs147063802:12474295:A	AGTGCAGTGGTGCAATCTCGGCTCACTGCAAGCTCTGCCTCCTGGGTTTACGCCATTCTCCTGCTTCAGCCTCCCGAGTAGCTGGGACTACAGGCGCCCACCACCACGCCTGGCTAATTTTTTTGTATTTTTAGTAGAGACGGGGTTTCACCATGTTAGCCAGGATGGTCTCGATCTCCTGACCTTGTGATCTGCCCAC	199bp
chr17:rs147063802:12474295:G	AGTGCAGTGGTGCAATCTCGGCTCACTGCAAGCTCTGCCTCCTGGGTTTACGCCATTCTCCTGCTTCAGCCTCCCGAGTAGCTGGGACTACAGGCGCCCGCCACCACGCCTGGCTAATTTTTTTGTATTTTTAGTAGAGACGGGGTTTCACCATGTTAGCCAGGATGGTCTCGATCTCCTGACCTTGTGATCTGCCCAC	199bp
chr17:rs147114641:45503649:A	GTGCAACCCCTTCCCCACAACCTTCACCACCTCTAGCCCCTCCAGTGATAAGCACTAATTGCCTATATACAACCCTTTTTTGTTTGAAATATCTAATTTATGTTTTCCTATCTGGGGTAGTGTAACATAAGAAGAAATATATATTTGGTCTCTGCCCCCAGTTCCTACCACAAAGCTCCTAAAACCCTTGGAAATTCCT	199bp
chr17:rs147114641:45503649:C	GTGCAACCCCTTCCCCACAACCTTCACCACCTCTAGCCCCTCCAGTGATAAGCACTAATTGCCTATATACAACCCTTTTTTGTTTGAAATATCTAATTTCTGTTTTCCTATCTGGGGTAGTGTAACATAAGAAGAAATATATATTTGGTCTCTGCCCCCAGTTCCTACCACAAAGCTCCTAAAACCCTTGGAAATTCCT	199bp
chr15:rs147216095:84703438:C	CAGAAGACTGGGCTCAAGCATGTCTTGAAGACACAAGTAAATATGAGCAAGTGACTCAGATACCCATGGCTCCTAACGATGCTACCCTGCTTCCTCTCTCATCTTGCATTTACTGCCTCATGAGGAGCTCCCTCTGACAGCTGACTAAGGAACACTTTAGGCCTGATTTGTGATGGTTCAACATAAACCCTCTAGCACT	199bp
chr15:rs147216095:84703438:T	CAGAAGACTGGGCTCAAGCATGTCTTGAAGACACAAGTAAATATGAGCAAGTGACTCAGATACCCATGGCTCCTAACGATGCTACCCTGCTTCCTCTCTTATCTTGCATTTACTGCCTCATGAGGAGCTCCCTCTGACAGCTGACTAAGGAACACTTTAGGCCTGATTTGTGATGGTTCAACATAAACCCTCTAGCACT	199bp
chr22:rs147226350:44976071:C	AGCCTGGGCAACATGGCGAAACCTCATCTCTACAAAAAAATTCAAAAAATTTGGCCTGGCATGGTGGTGCACACCTGTAGTCCCAGCTACTCAGGAGGCCGAGGTGGGAGGATCACCCGAGCCCAGGAGGCTGAGGCTGCAGTGGGTCATGATTGCGCCACTGCACTCTAGCCTGGGCGACAGAGCAAGACCCTGTCTC	199bp
chr22:rs147226350:44976071:T	AGCCTGGGCAACATGGCGAAACCTCATCTCTACAAAAAAATTCAAAAAATTTGGCCTGGCATGGTGGTGCACACCTGTAGTCCCAGCTACTCAGGAGGCTGAGGTGGGAGGATCACCCGAGCCCAGGAGGCTGAGGCTGCAGTGGGTCATGATTGCGCCACTGCACTCTAGCCTGGGCGACAGAGCAAGACCCTGTCTC	199bp
chr1:rs147257146:43626140:C	ACACCCGGCTAATTTTTGTATTTTTAGTAGAGATGGGGTTTCACCATGTTGGCCAGGCAGGTCTTGAAATCCTGACCTCGGGTGATCCTCCCGCCTCAGCCTCCCAAAGTGCTGGGATTACAGGCATGAGCCACTGCGCCCGGCCCTGCCTCACCATTCTATCTCAGCTCCAGATCTTCCTACAAGCTGTTCTTCTGGA	199bp
chr1:rs147257146:43626140:T	ACACCCGGCTAATTTTTGTATTTTTAGTAGAGATGGGGTTTCACCATGTTGGCCAGGCAGGTCTTGAAATCCTGACCTCGGGTGATCCTCCCGCCTCAGTCTCCCAAAGTGCTGGGATTACAGGCATGAGCCACTGCGCCCGGCCCTGCCTCACCATTCTATCTCAGCTCCAGATCTTCCTACAAGCTGTTCTTCTGGA	199bp
chr15:rs147294178:84607671:A	CATCTGGGCTCACTGCAACCTCCACCTCCTGGGTTCAAGTGATTCTCCTGCCTCAGCCTCCCAAGTAGCTGGGATTACAGGTGCGTGCTACCGTGCCCAACTAATTTTTGTATTTTTAGTAGAGACAGAGTTTCACCACGTTGGTCAGACTGGTCTCGAACTCCTGACCTCAGGTGATCCACCCACCTTGGCTTCCCAA	199bp
chr15:rs147294178:84607671:G	CATCTGGGCTCACTGCAACCTCCACCTCCTGGGTTCAAGTGATTCTCCTGCCTCAGCCTCCCAAGTAGCTGGGATTACAGGTGCGTGCTACCGTGCCCAGCTAATTTTTGTATTTTTAGTAGAGACAGAGTTTCACCACGTTGGTCAGACTGGTCTCGAACTCCTGACCTCAGGTGATCCACCCACCTTGGCTTCCCAA	199bp
chr3:rs147367607:50407244:G	CCTTCAAGGTGAAGACAACGAGGTCAGGGGCCCACTGGCCCCCCTATACAAAGGGGGAGCTGAGGCCTGGAAGGACTGTCAGGCCACTGTACCATTAGGGACAGAGCCTGGACCTGTACTGAGGCATCACAGGTCAGGGCCAGATCTCTCTCCTGTTTAAGGCCTGTTTGTGGCTTTTGCATCACATGCTCAGATGGAA	199bp
chr3:rs147367607:50407244:T	CCTTCAAGGTGAAGACAACGAGGTCAGGGGCCCACTGGCCCCCCTATACAAAGGGGGAGCTGAGGCCTGGAAGGACTGTCAGGCCACTGTACCATTAGGTACAGAGCCTGGACCTGTACTGAGGCATCACAGGTCAGGGCCAGATCTCTCTCCTGTTTAAGGCCTGTTTGTGGCTTTTGCATCACATGCTCAGATGGAA	199bp
chr15:rs147394012:86178043:G	TAAATAAAATTACAAATAGAAAAACAATAAGCAATTCAATCAAAAGTTGGTTCTTTGAGATCAATAAAATTGATAAAACTTCATTCCAGGCTGGGCATGGTGGTTCACACCTGTAATCCCAGCACTTTGGGAGGCCAAGGTGGGCAGATCACGAGGTCAGCAGATCAAGACCATCCTGGCCAACGTGATGTAACCCTGT	199bp
chr15:rs147394012:86178043:T	TAAATAAAATTACAAATAGAAAAACAATAAGCAATTCAATCAAAAGTTGGTTCTTTGAGATCAATAAAATTGATAAAACTTCATTCCAGGCTGGGCATGTTGGTTCACACCTGTAATCCCAGCACTTTGGGAGGCCAAGGTGGGCAGATCACGAGGTCAGCAGATCAAGACCATCCTGGCCAACGTGATGTAACCCTGT	199bp
chr1:rs147461875:44077115:C	TGAGCCACTGCACCCAGCCTTTTTCTTTCTTTTTTTTTAAAAAAAAAGAAAAGAAAAAGTGGCTCACTCCTGTAATCCCAGCACTTTGGAAGGCCGAGGCGGGCAGATTAGTTTAGATCAGGAGTTCAAGACCAGCCTGGCCAACATGGTGAAACCCCGCCTCCACTAAAAATACAAAAATTAGCCAGTTGTGGTGGTG	199bp
chr1:rs147461875:44077115:T	TGAGCCACTGCACCCAGCCTTTTTCTTTCTTTTTTTTTAAAAAAAAAGAAAAGAAAAAGTGGCTCACTCCTGTAATCCCAGCACTTTGGAAGGCCGAGGTGGGCAGATTAGTTTAGATCAGGAGTTCAAGACCAGCCTGGCCAACATGGTGAAACCCCGCCTCCACTAAAAATACAAAAATTAGCCAGTTGTGGTGGTG	199bp
chr1:rs1475306:173596806:C	ATACTATTAAAAAGATACCAAAATGTTGAAAACAAAAGGATGGAAAAATTATAGCAGGCAAATACCAAAATAAAGCTGATGTAACTATAGTCAATTTTACACATAAAATTGATTTAAGGCAAAAAGCATTATTTGGGATAAAAGGTAACTAAATAATAAGAAAAAAATTAACTGAGAAAAATAGCAATACTTGTAGACA	199bp
chr1:rs1475306:173596806:T	ATACTATTAAAAAGATACCAAAATGTTGAAAACAAAAGGATGGAAAAATTATAGCAGGCAAATACCAAAATAAAGCTGATGTAACTATAGTCAATTTTATACATAAAATTGATTTAAGGCAAAAAGCATTATTTGGGATAAAAGGTAACTAAATAATAAGAAAAAAATTAACTGAGAAAAATAGCAATACTTGTAGACA	199bp
chr1:rs147538951:42980370:A	CGTCTCTGGCCACTTCTCTCTTATGGCTCCCTGTAACAATGAGATACGGACACCTGGAGGCACCTGGGGCTAGTTTCTTCCTCATACCTGCCCCGCTCCAATGAGGCTCCCTCCAGGCTCCGCATCTTGACTTAGTTACAACCTGATCCTGAGCTGGGACCCAAGGGTGTCCTGCTCCTGGCTCCAATCTCCTGGTGAG	199bp
chr1:rs147538951:42980370:G	CGTCTCTGGCCACTTCTCTCTTATGGCTCCCTGTAACAATGAGATACGGACACCTGGAGGCACCTGGGGCTAGTTTCTTCCTCATACCTGCCCCGCTCCGATGAGGCTCCCTCCAGGCTCCGCATCTTGACTTAGTTACAACCTGATCCTGAGCTGGGACCCAAGGGTGTCCTGCTCCTGGCTCCAATCTCCTGGTGAG	199bp
chr6:rs147550448:28253911:A	TCTAGTGCCTCAGCCACCCGAGTAGCTGGGATTACAGACATGCGTCACCATGCTGGTCTCAAACTCCTGGCCTCAAGTGATCTGCCCACCTCAGCCTCCAAAAGTGCTGGGATTACAGGTGTGAGCCACCACGCCTGGCCAACTTTCCTAGGTGATTCCAACATGCAGGTGAGTTTGAGAGTTAAGGAATTAAATGACA	199bp
chr6:rs147550448:28253911:C	TCTAGTGCCTCAGCCACCCGAGTAGCTGGGATTACAGACATGCGTCACCATGCTGGTCTCAAACTCCTGGCCTCAAGTGATCTGCCCACCTCAGCCTCCCAAAGTGCTGGGATTACAGGTGTGAGCCACCACGCCTGGCCAACTTTCCTAGGTGATTCCAACATGCAGGTGAGTTTGAGAGTTAAGGAATTAAATGACA	199bp
chr17:rs147659200:46585332:A	GCTTGAACCTGGGAGGCAGAGGTTGCAGTGAGCTGAGATCGTTCCACTGCACTCCAGCCTGGGCAACAGAGCAAGACTCCATCTCGAAAAAAAAAAAAAAAGAGAGAGAGAGAGAATCCTTAAGACATGCCTTCTTGGATGCCCTCTGGAGAAATGTCAAGAGTAGCCAATATAGTCACCCCAGTCGGCTGTGGTGTGT	199bp
chr17:rs147659200:46585332:G	GCTTGAACCTGGGAGGCAGAGGTTGCAGTGAGCTGAGATCGTTCCACTGCACTCCAGCCTGGGCAACAGAGCAAGACTCCATCTCGAAAAAAAAAAAAAGAGAGAGAGAGAGAGAATCCTTAAGACATGCCTTCTTGGATGCCCTCTGGAGAAATGTCAAGAGTAGCCAATATAGTCACCCCAGTCGGCTGTGGTGTGT	199bp
chr5:rs147673675:140941222:C	GAAGTTCCAGCTTAATGTAGTTTGGAGGCCCCATAAGACTCCCCATCTTGAACATCCTGCTTCTTTTTTTTTCTTTCTTCCTTTCTTTCTTCCTTTCTTCCTTTCTTTCTTTCTTTCTTTCTTTCTTTCTTTCTCTTTCTTTCTTTCTTTCCTTCCTTCCTTTCTCTTTCTTTCTTTCTTTCTTTTTCTTCTTTCTCTT	199bp
chr5:rs147673675:140941222:T	GAAGTTCCAGCTTAATGTAGTTTGGAGGCCCCATAAGACTCCCCATCTTGAACATCCTGCTTCTTTTTTTTTCTTTCTTCCTTTCTTTCTTCCTTTCTTTCTTTCTTTCTTTCTTTCTTTCTTTCTTTCTTTCTCTTTCTTTCTTTCTTTCCTTCCTTCCTTTCTCTTTCTTTCTTTCTTTCTTTTTCTTCTTTCTCTT	199bp
chr16:rs1477123:4510626:A	TCTAACCGTCTTGCAAAGATCTTTAAAGTGTATCCAGCACTGCTATTTTTTAGCTCAGAAATACCTTAGAGGTTTCCTACTTAAAAGGTTTTTTTAAAAAATATATATATATTTAAAAATAAGGGTTTTAAAAAAGCACATATTTGTATTTAAACAATTCATTCTCTAAAAGAGAAACATGAACTTAAATAATTTTATT	199bp
chr16:rs1477123:4510626:T	TCTAACCGTCTTGCAAAGATCTTTAAAGTGTATCCAGCACTGCTATTTTTTAGCTCAGAAATACCTTAGAGGTTTCCTACTTAAAAGGTTTTTTTAAAATATATATATATATTTAAAAATAAGGGTTTTAAAAAAGCACATATTTGTATTTAAACAATTCATTCTCTAAAAGAGAAACATGAACTTAAATAATTTTATT	199bp
chr8:rs147714358:10985587:A	AGCTTGTTCCCTTAACCGTGACACTCTACTGCCTCCCACACACTTCTTTCTTGCTCAAAAATTACCAAAACTTACTCTTGCTGATGACAGAATTCTACCATCTTTTGGTTAAAAAAAAAAAAAAAGCAAAAGCAAAAAAACAAAACAAAAAACAACAAAAACAAACAAACAAAAAAACCTCTCATAAAACTTTCCCACA	199bp
chr8:rs147714358:10985587:G	AGCTTGTTCCCTTAACCGTGACACTCTACTGCCTCCCACACACTTCTTTCTTGCTCAAAAATTACCAAAACTTACTCTTGCTGATGACAGAATTCTACCGTCTTTTGGTTAAAAAAAAAAAAAAAGCAAAAGCAAAAAAACAAAACAAAAAACAACAAAAACAAACAAACAAAAAAACCTCTCATAAAACTTTCCCACA	199bp
chr3:rs147903120:53216526:A	CCTATAATCCCATCACTTTGGAAGACCAAGGAGGGCAGATTACTTGAAGTCAGGAGTTCGAGACCAGCCTGGCCAACGTAGTGAAACCCCGTCTCTACTAAAAATAAATTAGCCGGGCATGGTGGCACGCACCTATTGTCCCAGCTACTCAGGAGGCTGAGGGAGGAGAATTGATTGAACCTGGGAGGCAGAGGCTGCA	199bp
chr3:rs147903120:53216526:G	CCTATAATCCCATCACTTTGGAAGACCAAGGAGGGCAGATTACTTGAAGTCAGGAGTTCGAGACCAGCCTGGCCAACGTAGTGAAACCCCGTCTCTACTGAAAATAAATTAGCCGGGCATGGTGGCACGCACCTATTGTCCCAGCTACTCAGGAGGCTGAGGGAGGAGAATTGATTGAACCTGGGAGGCAGAGGCTGCA	199bp
chr19:rs147910249:43369679:C	CAGATGGCCACATGGATAGGGAGGACGGCGACGTACCTTACCACAAGTGGACTGAGTCTCCCAGCACTGGCCTGGCTGCACACTGTACCCAGCCCTGCCCAGTGTAGGCAGAGCCCGGGGCTAAGCCCCTGGAAGGCGTCATTTTACAGGAGGACTACCCGGCCACTGCAGATAGGCTGGCCACACAGGACACGTCCCA	199bp
chr19:rs147910249:43369679:T	CAGATGGCCACATGGATAGGGAGGACGGCGACGTACCTTACCACAAGTGGACTGAGTCTCCCAGCACTGGCCTGGCTGCACACTGTACCCAGCCCTGCCTAGTGTAGGCAGAGCCCGGGGCTAAGCCCCTGGAAGGCGTCATTTTACAGGAGGACTACCCGGCCACTGCAGATAGGCTGGCCACACAGGACACGTCCCA	199bp
chr3:rs147975364:52700616:A	CCCAAAGTCAGTAAGCACATGAGAAGGGACATCAAAATGCCCTAACACTTTTTTTTTTTTTTTAATTCAGGAAGAAACAAGAGGCATATACAGTATTCCACCAGAAACTCATTTTGAATTCACAGTTCCCAAGAACCCAATTTGGGATCTGAAATTTTTGTGGTACTCATTAATAAAAAACTTAAAAATAAGTTGGAGA	199bp
chr3:rs147975364:52700616:G	CCCAAAGTCAGTAAGCACATGAGAAGGGACATCAAAATGCCCTAACACTTTTTTTTTTTTTTTAATTCAGGAAGAAACAAGAGGCATATACAGTATTCCGCCAGAAACTCATTTTGAATTCACAGTTCCCAAGAACCCAATTTGGGATCTGAAATTTTTGTGGTACTCATTAATAAAAAACTTAAAAATAAGTTGGAGA	199bp
chr17:rs147977345:73579448:G	TTATGGGGCACTGCTTTCCAGAATCTTCCTCATGCTCTTGCCTATCACACAGCCCTTTGGCAGCACCCTGCATCCTCTTACTCAGGCTTCTCGCACGGTGCTCCCCCTCCCTGAAGAGTCTCCCCGACCCTCACTGACTGAGCTCACGTAGCGCTTCTCAGGAAGCTGTGATGGGCTGAATTGCCCTACCCACCCCAGA	199bp
chr17:rs147977345:73579448:T	TTATGGGGCACTGCTTTCCAGAATCTTCCTCATGCTCTTGCCTATCACACAGCCCTTTGGCAGCACCCTGCATCCTCTTACTCAGGCTTCTCGCACGGTTCTCCCCCTCCCTGAAGAGTCTCCCCGACCCTCACTGACTGAGCTCACGTAGCGCTTCTCAGGAAGCTGTGATGGGCTGAATTGCCCTACCCACCCCAGA	199bp
chr3:rs148054409:53997578:A	TGAACGGCTTTGCAAAGTGTGTCATGAAAAAGTTCTCTTTCCACTGACTATAAAAGAGGGTCCTCTCAAATTCCTCCAGCTATGGGACAATTTCCTAATACATATCCCTCTGCTTGGTGTTCATTCTTCACATCCACTTAAACATTTCATTTCCTATCTTTAGCATCTCTCCTTCCAGACTGGAATTCCACGAAACAAT	199bp
chr3:rs148054409:53997578:G	TGAACGGCTTTGCAAAGTGTGTCATGAAAAAGTTCTCTTTCCACTGACTATAAAAGAGGGTCCTCTCAAATTCCTCCAGCTATGGGACAATTTCCTAATGCATATCCCTCTGCTTGGTGTTCATTCTTCACATCCACTTAAACATTTCATTTCCTATCTTTAGCATCTCTCCTTCCAGACTGGAATTCCACGAAACAAT	199bp
chr1:rs148090324:42568335:A	TCCTGAGTTGCTGGGATTATAGGCGCATGTCACCACGCCCAGCTAATTTTTGTATTTTTAGTAGAGGCAGGGTTTCACCATGTTGGCCAGGCTGATCTCAAACTCCTGACCTCAGGTGATCCTTCCGGCTTAGCTTCCCAAAGTGCTGGGATTACAGGTGTGAGCCACCGGGCACTGCCTGTCTACTTTATCTCTTACG	199bp
chr1:rs148090324:42568335:G	TCCTGAGTTGCTGGGATTATAGGCGCATGTCACCACGCCCAGCTAATTTTTGTATTTTTAGTAGAGGCAGGGTTTCACCATGTTGGCCAGGCTGATCTCGAACTCCTGACCTCAGGTGATCCTTCCGGCTTAGCTTCCCAAAGTGCTGGGATTACAGGTGTGAGCCACCGGGCACTGCCTGTCTACTTTATCTCTTACG	199bp
chr11:rs148173600:64388981:A	GTGGGCTTGGACCTGAGCATGTGGGAGACACTCAACATGCCCTGGAATCCCCAGGGGTGGCAGGTGCTGAGGTGGGCTGTGCTCTGTGGGTGTGCAGCCAGGCACTAAGAATCTTGGTAATTTAGCTGGAGAGCTTGTTTGTGCCCCGGGTAGCCGAGCTGGACATGCAGGTTGCAGAGGGAGTTGGAAGCTGATGGAC	199bp
chr11:rs148173600:64388981:G	GTGGGCTTGGACCTGAGCATGTGGGAGACACTCAACATGCCCTGGAATCCCCAGGGGTGGCAGGTGCTGAGGTGGGCTGTGCTCTGTGGGTGTGCAGCCGGGCACTAAGAATCTTGGTAATTTAGCTGGAGAGCTTGTTTGTGCCCCGGGTAGCCGAGCTGGACATGCAGGTTGCAGAGGGAGTTGGAAGCTGATGGAC	199bp
chr15:rs148281586:85155068:C	CAGGTGATCCACCCGCCTCAGCCTCCCAAAGTGCTGGGATTACAGGCATGAGCCACTGCACCCAGCCTGTTCTAAGGTTTAAAATCAGAATGATGGCCACGCGCGGTGGCTCACACCTGTAATCCCAACATTTTGGGAGGCCAAGGCGGGCAGATCATGAGGTCAGGAGATCGAGACCATCCTGGCTAATATGGTGAAA	199bp
chr15:rs148281586:85155068:T	CAGGTGATCCACCCGCCTCAGCCTCCCAAAGTGCTGGGATTACAGGCATGAGCCACTGCACCCAGCCTGTTCTAAGGTTTAAAATCAGAATGATGGCCATGCGCGGTGGCTCACACCTGTAATCCCAACATTTTGGGAGGCCAAGGCGGGCAGATCATGAGGTCAGGAGATCGAGACCATCCTGGCTAATATGGTGAAA	199bp
chr11:rs148339938:67917098:C	TCAAAAAACTAAGAACAGATCTACCATATGATCCAGCAATCCCACTCCTGGGTATATATCCAAAAAAAAGGATATCAGTCTATCAACGGGATATCTGTACCCCCATATATACTGCAGCACTATTTACAATAGCCAAGATATGGAATCAATCTAAGTGTCAATCAATGGATGAATGGATAAAGAAAATGGGAATATACGC	199bp
chr11:rs148339938:67917098:T	TCAAAAAACTAAGAACAGATCTACCATATGATCCAGCAATCCCACTCCTGGGTATATATCCAAAAAAAAGGATATCAGTCTATCAACGGGATATCTGTATCCCCATATATACTGCAGCACTATTTACAATAGCCAAGATATGGAATCAATCTAAGTGTCAATCAATGGATGAATGGATAAAGAAAATGGGAATATACGC	199bp
chr19:rs148670860:44456571:G	TGGGTGCCTGGGGCTGACAGCGGCAGAAATCCGGGGAAGGCCAGAGAGAAGCTGGGAGACACAGGAGAGTCCCTGAAGGCTGGGGGTGAAGAGGTGAAAGAAATGGGGGAGGGTGGCAGTAAGGTCCGTAAGTTTGTAGGTGATTCCTGGGTGTGGGAAGCTGACTCCAGCTGAAATCTGGAGATGGTTGGAGAGTAGC	199bp
chr19:rs148670860:44456571:T	TGGGTGCCTGGGGCTGACAGCGGCAGAAATCCGGGGAAGGCCAGAGAGAAGCTGGGAGACACAGGAGAGTCCCTGAAGGCTGGGGGTGAAGAGGTGAAATAAATGGGGGAGGGTGGCAGTAAGGTCCGTAAGTTTGTAGGTGATTCCTGGGTGTGGGAAGCTGACTCCAGCTGAAATCTGGAGATGGTTGGAGAGTAGC	199bp
chr3:rs148692582:48557328:A	AGGGAGCCCAGGGCCCCCAGGAGGGAGGGGTTTTCATGCAGTGGGACGAGGCCTACGTGACCCGCACGGCCAGGTTGGTCAGAGCCGACAGGGGCCAGTAGGCCTGCAGTCCCAGCCGTCAACTCCGCTGCGCCCTCCTGCCCCTCCTCGGGGTCCCCCTTGACTGCTCCGAGCCCCGGGACTCTTCCGCCGTCCATAG	199bp
chr3:rs148692582:48557328:G	AGGGAGCCCAGGGCCCCCAGGAGGGAGGGGTTTTCATGCAGTGGGACGAGGCCTACGTGACCCGCACGGCCAGGTTGGTCAGAGCCGACAGGGGCCAGTGGGCCTGCAGTCCCAGCCGTCAACTCCGCTGCGCCCTCCTGCCCCTCCTCGGGGTCCCCCTTGACTGCTCCGAGCCCCGGGACTCTTCCGCCGTCCATAG	199bp
chr6:rs148696809:28966575:C	AGTCACCAAAACAGCATGGTACAGGTATAAAAATAGGCACATAGACCAATGGAACAGTAGAGATCCCAGAAATAAACCCAAATACTTACAGCCAACTGACCTTCCACAAAGCAAACAAAAACATAATATGGGGAAAGGACACTCTTTTCAACAAATGTGCTGGGATAATTGGCTAGTCACATGTAGGAGAATGAAACTG	199bp
chr6:rs148696809:28966575:T	AGTCACCAAAACAGCATGGTACAGGTATAAAAATAGGCACATAGACCAATGGAACAGTAGAGATCCCAGAAATAAACCCAAATACTTACAGCCAACTGATCTTCCACAAAGCAAACAAAAACATAATATGGGGAAAGGACACTCTTTTCAACAAATGTGCTGGGATAATTGGCTAGTCACATGTAGGAGAATGAAACTG	199bp
chr6:rs148696809:28966575:C	AGTCACCAAAACAGCATGGTACAGGTATAAAAATAGGCACATAGACCAATGGAACAGTAGAGATCCCAGAAATAAACCCAAATACTTACAGCCAACTGACCTTCCACAAAGCAAACAAAAACATAATATGGGGAAAGGACACTCTTTTCAACAAATGTGCTGGGATAATTGGCTAGTCACATGTAGGAGAATGAAACTG	199bp
chr6:rs148696809:28966575:T	AGTCACCAAAACAGCATGGTACAGGTATAAAAATAGGCACATAGACCAATGGAACAGTAGAGATCCCAGAAATAAACCCAAATACTTACAGCCAACTGATCTTCCACAAAGCAAACAAAAACATAATATGGGGAAAGGACACTCTTTTCAACAAATGTGCTGGGATAATTGGCTAGTCACATGTAGGAGAATGAAACTG	199bp
chr6:rs148796288:27012623:A	ACTCCTATTCAACATAGTGTTGGAAGGTCTGGCCAGGGTAATCAGGCAGGAGAAGGAAATAAAAGGTATTCAATTAGGAAAAGAGGAAGTCAAATTGTCACTGTTTGCAGATGACATGATTGTGTGTTTAGAAAACCCCATCATCTCAGCCCACAATCTCCTTAAGCTGATAAGCAACTTCAGCAAAGTCTCAGGATAC	199bp
chr6:rs148796288:27012623:C	ACTCCTATTCAACATAGTGTTGGAAGGTCTGGCCAGGGTAATCAGGCAGGAGAAGGAAATAAAAGGTATTCAATTAGGAAAAGAGGAAGTCAAATTGTCCCTGTTTGCAGATGACATGATTGTGTGTTTAGAAAACCCCATCATCTCAGCCCACAATCTCCTTAAGCTGATAAGCAACTTCAGCAAAGTCTCAGGATAC	199bp
chr11:rs148841314:65382090:A	ACAGAGTTGAATTCCCCCCTCTCCCTCCCCTGGCCCACGCTGATAACCTCCCACTAATGTTTAACCCTGGCGGGAAGGTGAGAATTGGCCTGGTGCCCAAACCTCCGGCAACTGGCAGAGGAGAGCGAGCCAGTTCCGGTGACCCTGGCCACCTGGAGGAGTCGTGCAGAGTACAGTCTCACGGGCCAGGCGTGCCGGG	199bp
chr11:rs148841314:65382090:G	ACAGAGTTGAATTCCCCCCTCTCCCTCCCCTGGCCCACGCTGATAACCTCCCACTAATGTTTAACCCTGGCGGGAAGGTGAGAATTGGCCTGGTGCCCAGACCTCCGGCAACTGGCAGAGGAGAGCGAGCCAGTTCCGGTGACCCTGGCCACCTGGAGGAGTCGTGCAGAGTACAGTCTCACGGGCCAGGCGTGCCGGG	199bp
chr19:rs148851376:44997236:C	GTGCGCCACCACGTCCAGCTAATTTTTGTATTTTTAGTAGAGATGGTATTTTACCATGTTGATCAGGCTGGTCTCAAACTCCTGACCTCATGATCCACCCGCCTCAGCCTCACAAAGTGCTGGGATTACAGACGTGAGCCACTGTGCCTGGCCCCTTTTTATTTATTTGTGTTCTTTTTGAGATGGAGTCACTGTCACC	199bp
chr19:rs148851376:44997236:T	GTGCGCCACCACGTCCAGCTAATTTTTGTATTTTTAGTAGAGATGGTATTTTACCATGTTGATCAGGCTGGTCTCAAACTCCTGACCTCATGATCCACCTGCCTCAGCCTCACAAAGTGCTGGGATTACAGACGTGAGCCACTGTGCCTGGCCCCTTTTTATTTATTTGTGTTCTTTTTGAGATGGAGTCACTGTCACC	199bp
chr3:rs148862347:53115093:C	TCTCCCTCTTGCTCCACCTATCCCAGTCACTCTGGGGCTATTGATGCTGCCCCAGCTTTATCCATCCTCCCACTTTCATCCATCCTCCCCCTGTCCTTACTCCTCACCTGGACAATTGCCACAGGCTCCCAATGAGCTTTTTTTGCTTCTTACTCTTTCTCTAGCCTATCCTTCTCATTGCAGGTTCAGGCTTTGGAGT	199bp
chr3:rs148862347:53115093:T	TCTCCCTCTTGCTCCACCTATCCCAGTCACTCTGGGGCTATTGATGCTGCCCCAGCTTTATCCATCCTCCCACTTTCATCCATCCTCCCCCTGTCCTTATTCCTCACCTGGACAATTGCCACAGGCTCCCAATGAGCTTTTTTTGCTTCTTACTCTTTCTCTAGCCTATCCTTCTCATTGCAGGTTCAGGCTTTGGAGT	199bp
chr19:rs148938751:43723853:C	TGTTTTTGTTTTGAGACAGTGTCTCCCTCTGGTGCCCAGGCTGGAGTACGGTAGCGGGATCTTGGCTCATTGCAACCTCTGCCTCCCGGTTGAAGTGATCGTCCCGTCTCAGCATCCCGAGTAGCTGGGACTACAGGTGCACACACAACTACACCCAGCTAATTTTTGTGTTTTTGTAGAGACAGGGTTTTGCCATGTT	199bp
chr19:rs148938751:43723853:T	TGTTTTTGTTTTGAGACAGTGTCTCCCTCTGGTGCCCAGGCTGGAGTACGGTAGCGGGATCTTGGCTCATTGCAACCTCTGCCTCCCGGTTGAAGTGATTGTCCCGTCTCAGCATCCCGAGTAGCTGGGACTACAGGTGCACACACAACTACACCCAGCTAATTTTTGTGTTTTTGTAGAGACAGGGTTTTGCCATGTT	199bp
chr22:rs148940248:45079550:A	CGTGAAAAGTCATGGACGTGTCAATTTAAGAGTGAGGCAGTTTACACACTTTACAGTGTGTATGCTATACCTCAATTCTAAAAACTGTGGGGACTCCTCATTGCCAACAGGCTCAAGTGCAAAGTGCTGGAGGCTCATGGCACCTGGCCCTCCACAGTCCAGCCTTGCTCCAGTTTTTCTCTCTTCCAGTCTTCTCTCT	199bp
chr22:rs148940248:45079550:G	CGTGAAAAGTCATGGACGTGTCAATTTAAGAGTGAGGCAGTTTACACACTTTACAGTGTGTATGCTATACCTCAATTCTAAAAACTGTGGGGACTCCTCGTTGCCAACAGGCTCAAGTGCAAAGTGCTGGAGGCTCATGGCACCTGGCCCTCCACAGTCCAGCCTTGCTCCAGTTTTTCTCTCTTCCAGTCTTCTCTCT	199bp
chr6:rs1490491:26803169:G	GGTTTTGCTCTTTACAGCTACATATTCGCAACTCAGGGGTGCACTCGGTGAGTTGACAAACCACTTGTGGGTTTGCTTTCCACACTCTCAGCAGGACTTGCCGGTGACTCGGAACTCCACTTTACAGCGCCCTGACCAGAAAGAAAGCTGGGGTTTTACTCATCCTGCTCTGCCCTGCATTTTCCAGAGCTGTGCTGCA	199bp
chr1:rs149079158:42489458:A	ACAGCAGTAGTAATAGTATTGCTATAGTTAGGAATGCAGTTTTAGGTGAATCTGGTGGGTTATCCTGGGATTTACTCTAAAGAACTGAGTGTTACGGATATAATAATAAAACCTTCACAATTGTGCTGATGTGCTCACTCTGTGGTTAGAAGTGACCTGTTATAAAATTCATGTTAGTCTCTTACTTCTGGGAGGTTCT	199bp
chr1:rs149079158:42489458:G	ACAGCAGTAGTAATAGTATTGCTATAGTTAGGAATGCAGTTTTAGGTGAATCTGGTGGGTTATCCTGGGATTTACTCTAAAGAACTGAGTGTTACGGATGTAATAATAAAACCTTCACAATTGTGCTGATGTGCTCACTCTGTGGTTAGAAGTGACCTGTTATAAAATTCATGTTAGTCTCTTACTTCTGGGAGGTTCT	199bp
chr3:rs149102638:52115417:A	GGGGTCAAGTGGAGAAGGGAGAGGCTCTTCTCTAAGACATATAAATCTGGGGTTCACTCCTGCTCCAAACACCTACAACACCGCTCTTGCTAAGAATCCATTGAACCCACACTTCTCCCCTCTACAGAAAGTGAATGCCAAACCATAAATCTGTGTTCTCATTAAGCGACCCAAGTCCTCCCAAATGAGAAGCAAATCT	199bp
chr3:rs149102638:52115417:G	GGGGTCAAGTGGAGAAGGGAGAGGCTCTTCTCTAAGACATATAAATCTGGGGTTCACTCCTGCTCCAAACACCTACAACACCGCTCTTGCTAAGAATCCGTTGAACCCACACTTCTCCCCTCTACAGAAAGTGAATGCCAAACCATAAATCTGTGTTCTCATTAAGCGACCCAAGTCCTCCCAAATGAGAAGCAAATCT	199bp
chr6:rs149123117:26670390:A	GCATGCACACACAAATAACATATGTGTGCATACATGCATGTACACACATGCACACACGTGCACATACATATGTGCATACACACATAATGCATGTACAATATATACATACATGTAGGCACACATGAGCACAATGTATACATGTACACATGCATATATGTGCATACACATGTACACATGTGTAAACAAATGCATGCAAACA	199bp
chr6:rs149123117:26670390:G	GCATGCACACACAAATAACATATGTGTGCATACATGCATGTACACACATGCACACACGTGCACATACATATGTGCATACACACATAATGCATGTACAATGTATACATACATGTAGGCACACATGAGCACAATGTATACATGTACACATGCATATATGTGCATACACATGTACACATGTGTAAACAAATGCATGCAAACA	199bp
chr17:rs149265880:44778650:C	CCATGGTGGTGCGCACCTGTAATCCCAGCTACTTGCGAGGCTGAGGCAGAGAATTGCTTGAACCGGGGAGGTGGAGGTTGCAGTGAGCTGAGATCGCACCATTGCACTCCAGCCTGGGTGACAGAGCAAGACTGCGTCAAAAAAAAAAAAAAAAAAAAAAAAAGAAAGAAAGAGAGAAAGAAAAGAAAAGAGAAAAGAA	199bp
chr17:rs149265880:44778650:T	CCATGGTGGTGCGCACCTGTAATCCCAGCTACTTGCGAGGCTGAGGCAGAGAATTGCTTGAACCGGGGAGGTGGAGGTTGCAGTGAGCTGAGATCGCACTATTGCACTCCAGCCTGGGTGACAGAGCAAGACTGCGTCAAAAAAAAAAAAAAAAAAAAAAAAAGAAAGAAAGAGAGAAAGAAAAGAAAAGAGAAAAGAA	199bp
chr3:rs149265968:54483407:C	TAAAGGCTTCTAAAGCAAACAGCATCTTGCAGTTGATTAGGTGGAAGTGTTTCTTAGCCTTTACGGGGTGCATGGTGGGAACAGACCTTGTTAAGGTTACATAGAAGGTTAACCTCCATTGACAAGACAAAATTGAAGTTGTTTTCTCTTGCCACAGAGCAGTTCCCCGATCTGTATTGTCAGCACAGAAGAGTTTATC	199bp
chr3:rs149265968:54483407:T	TAAAGGCTTCTAAAGCAAACAGCATCTTGCAGTTGATTAGGTGGAAGTGTTTCTTAGCCTTTACGGGGTGCATGGTGGGAACAGACCTTGTTAAGGTTATATAGAAGGTTAACCTCCATTGACAAGACAAAATTGAAGTTGTTTTCTCTTGCCACAGAGCAGTTCCCCGATCTGTATTGTCAGCACAGAAGAGTTTATC	199bp
chr4:rs149306492:42082969:A	GAACTTTTGTATAGTTATCTGTAAAGGTGTTAAAAATAATAGAGACTAATTCATAGATTCCCATATTACAAGATAGGAACTACAAAATTAATATAAAATATATCTTGTTATTATTTTGAAGTTCTTTGACCTGTTAAACATTTTTTGTCTTATCTCTGTATTTCAGAGTATAGATAAACCTTTCTCCTATCCCTCCATT	199bp
chr4:rs149306492:42082969:G	GAACTTTTGTATAGTTATCTGTAAAGGTGTTAAAAATAATAGAGACTAATTCATAGATTCCCATATTACAAGATAGGAACTACAAAATTAATATAAAATGTATCTTGTTATTATTTTGAAGTTCTTTGACCTGTTAAACATTTTTTGTCTTATCTCTGTATTTCAGAGTATAGATAAACCTTTCTCCTATCCCTCCATT	199bp
chr17:rs149317914:54296921:A	AGTGTTGGCATGACTGTTGTTGCCATAAGCATTAATATCTACTCCTGGCTGGGCTCAATGGCTCTCGCCTGTAATCCCAGCACTTTCGGAGGCAGAGGCAGGTGGATCATTTGAGGTCAGGAGCTCTAGACCAGCCTGGCCAACATGGCGAAACCCTGTCTGTACTAAAAATACAAAAATTAGCTGGGTGTGATGGTTC	199bp
chr17:rs149317914:54296921:G	AGTGTTGGCATGACTGTTGTTGCCATAAGCATTAATATCTACTCCTGGCTGGGCTCAATGGCTCTCGCCTGTAATCCCAGCACTTTCGGAGGCAGAGGCGGGTGGATCATTTGAGGTCAGGAGCTCTAGACCAGCCTGGCCAACATGGCGAAACCCTGTCTGTACTAAAAATACAAAAATTAGCTGGGTGTGATGGTTC	199bp
chr16:rs149321438:5371961:A	ACTTGACCTCTGCAATGCCCTCCCGAGTCAACGGGAGGTTTCCGACCAGTAATCTTTCCTTCCTACCTTGAACCCAGCAGTGAGGCTTTTTTTCATGCCACGTTTTAATGGATGAAGTGGCAAAGAGAGCTGTCCTCATAAGGGGGGAATCCTCTTTTAAGATGCTCATGATTTTGTGAGAGCAAAAGGACTGGAGATG	199bp
chr16:rs149321438:5371961:G	ACTTGACCTCTGCAATGCCCTCCCGAGTCAACGGGAGGTTTCCGACCAGTAATCTTTCCTTCCTACCTTGAACCCAGCAGTGAGGCTTTTTTTCATGCCGCGTTTTAATGGATGAAGTGGCAAAGAGAGCTGTCCTCATAAGGGGGGAATCCTCTTTTAAGATGCTCATGATTTTGTGAGAGCAAAAGGACTGGAGATG	199bp
chr8:rs149334387:12322548:A	TGGAGGAGTATCAATGTTACATTATAAAAAGATCTTGTGGGATGGAATATATGTTTTTAGAAAACTACAATTTTTGGAAATGCATTTTTGAAAAATGCAATGTGCCACAGTAGCTATAACTTTTTTTTCAGTTTCAAAAATGTCAGTTTTACATGGTTCAATCCATTATGCTCTTGAATAAAATTGCCAGAATTTTATT	199bp
chr8:rs149334387:12322548:T	TGGAGGAGTATCAATGTTACATTATAAAAAGATCTTGTGGGATGGAATATATGTTTTTAGAAAACTACAATTTTTGGAAATGCATTTTTGAAAAATGCATTGTGCCACAGTAGCTATAACTTTTTTTTCAGTTTCAAAAATGTCAGTTTTACATGGTTCAATCCATTATGCTCTTGAATAAAATTGCCAGAATTTTATT	199bp
chr10:rs149404961:129657651:A	AATTCTAAAGCAGGGAGGAGGGATGGGGTGAGTTTTAAATGTGGTGACTGCTGAAGAAATGGCCTCTGACAGCCTGGAGGAGGAGCTGGAGCTGGGGGGAGGACAGGCTGGCCAGCTCCTCCAACACACACACACACACACACACACACACACACGCACACACACACACACACACACCCCCTCTCCCCCAAGGACCCAC	199bp
chr10:rs149404961:129657651:G	AATTCTAAAGCAGGGAGGAGGGATGGGGTGAGTTTTAAATGTGGTGACTGCTGAAGAAATGGCCTCTGACAGCCTGGAGGAGGAGCTGGAGCTGGGGGGGGGACAGGCTGGCCAGCTCCTCCAACACACACACACACACACACACACACACACACGCACACACACACACACACACACCCCCTCTCCCCCAAGGACCCAC	199bp
chr4:rs149451726:41955053:C	TCCTTCTTTTACTAATGTGGACATATAGATTATTCGTATTATAGTTTGTAGAACTACCTAGTTCAGAATCTTGACTGCCAGTTTTCTTGGTTTCTTAGGCTTGAATTTTCATAGACAATTGCAACAGTTTAGATGCCTTTTGAAAGGAATGTAATGAAGATTCAGCATCTGACTATATGTGTGTCTATCCTGAAATAAT	199bp
chr4:rs149451726:41955053:T	TCCTTCTTTTACTAATGTGGACATATAGATTATTCGTATTATAGTTTGTAGAACTACCTAGTTCAGAATCTTGACTGCCAGTTTTCTTGGTTTCTTAGGTTTGAATTTTCATAGACAATTGCAACAGTTTAGATGCCTTTTGAAAGGAATGTAATGAAGATTCAGCATCTGACTATATGTGTGTCTATCCTGAAATAAT	199bp
chr19:rs149528798:43026182:C	AGGAGCACACCACCATACCTGGTTAATTTTTTGTACTTTTAGAAGAGACAGGGCTTCACTCTGTTGGCTGGACTGATCTTGAACTCCTGATCTCGTGATCCACCCACCTCAGCCTCCCTAAATGCTGGCTTTTTTATTTTTTAGAACCCCAGGAGCCTCTCCAGGAGACCCCATCCAGTCACTCTGCTTCCTCCTCCTG	199bp
chr19:rs149528798:43026182:T	AGGAGCACACCACCATACCTGGTTAATTTTTTGTACTTTTAGAAGAGACAGGGCTTCACTCTGTTGGCTGGACTGATCTTGAACTCCTGATCTCGTGATTCACCCACCTCAGCCTCCCTAAATGCTGGCTTTTTTATTTTTTAGAACCCCAGGAGCCTCTCCAGGAGACCCCATCCAGTCACTCTGCTTCCTCCTCCTG	199bp
chr19:rs149553138:45169220:A	TGTGTGAGAGACAGAGTGGGAAGAGACCCCTGCCCGTGGGTCCTTCATGGCAGCACTACCAGCGGCGCAGGTGCAGAGCCACCGCCTGGGTCCAGATCCACCCCAGCACTTACCAGTGTGGGACCTGGGCCAATGGCTGAATACCTGTGCCTCAGTTTCCTCATGTAAAAAAGAGGGTCATTTTGTTTGTTTTTGAGAT	199bp
chr19:rs149553138:45169220:G	TGTGTGAGAGACAGAGTGGGAAGAGACCCCTGCCCGTGGGTCCTTCATGGCAGCACTACCAGCGGCGCAGGTGCAGAGCCACCGCCTGGGTCCAGATCCGCCCCAGCACTTACCAGTGTGGGACCTGGGCCAATGGCTGAATACCTGTGCCTCAGTTTCCTCATGTAAAAAAGAGGGTCATTTTGTTTGTTTTTGAGAT	199bp
chr1:rs149570707:43185407:A	TGAGAAGATGGAAGAAAAGGATTTTTACCGTGAGAGCAGAGAAATCAGGGTAAGGCGGGAAGAAAAAAAAGAAGTAAAATGGGGGTCCTATTGGCATTTATTCCCCAGCAGCAGTTCTCTGAGAAGGCATCTGATGGGGAGGGATAGGGCAGGATTGCTGAGCAGAAATGGTGAAATGGTGACTCGAGATGTCTGTCCT	199bp
chr1:rs149570707:43185407:G	TGAGAAGATGGAAGAAAAGGATTTTTACCGTGAGAGCAGAGAAATCAGGGTAAGGCGGGAAGAAAAAAAAGAAGTAAAATGGGGGTCCTATTGGCATTTGTTCCCCAGCAGCAGTTCTCTGAGAAGGCATCTGATGGGGAGGGATAGGGCAGGATTGCTGAGCAGAAATGGTGAAATGGTGACTCGAGATGTCTGTCCT	199bp
chr3:rs149609910:53969970:C	GGTGGCACGTGCCTGTAGTCCTAGCTACTCAGGAGGTGGAGGTTGGAGGATGGCTTGAGCCTGGGAGGCAAAGGTTGCAGTAAGTTGAGATTGCAGCACCGCACTCCAGCCTGGGCAATAGAGCCAGACCTTGTCTCAAAAAAAAATAGATTAACAAGAGAAAAGCAAGTATTTTTATTTTTAACATCCATTACACAGA	199bp
chr3:rs149609910:53969970:T	GGTGGCACGTGCCTGTAGTCCTAGCTACTCAGGAGGTGGAGGTTGGAGGATGGCTTGAGCCTGGGAGGCAAAGGTTGCAGTAAGTTGAGATTGCAGCACTGCACTCCAGCCTGGGCAATAGAGCCAGACCTTGTCTCAAAAAAAAATAGATTAACAAGAGAAAAGCAAGTATTTTTATTTTTAACATCCATTACACAGA	199bp
chr19:rs149699980:46531117:A	CCAGCCATGCCTGAAGCCAAAGCCACGCTGGACTTTTTTTTTTTTTTTTTTTTTTTTTTTTTTTGAGACAGAGTCTCGCTCCATTGCCCAGGCTGGAGTACTGTGGCGCGATCTCAGCTCACTGCAAGCTCCGCCTCCTGGGTTCACGCCATTCTCCTGACGCAGCCTCCCGAGTAGCTGGGACTACAGGCGCCTGCCA	199bp
chr19:rs149699980:46531117:G	CCAGCCATGCCTGAAGCCAAAGCCACGCTGGACTTTTTTTTTTTTTTTTTTTTTTTTTTTTTTTGAGACAGAGTCTCGCTCCATTGCCCAGGCTGGAGTGCTGTGGCGCGATCTCAGCTCACTGCAAGCTCCGCCTCCTGGGTTCACGCCATTCTCCTGACGCAGCCTCCCGAGTAGCTGGGACTACAGGCGCCTGCCA	199bp
chr8:rs149747567:10275939:G	GCACATCTAGGGTTGGAAATGACGCCTCTTGACCCACAATCTGGAACTCGTTTGTTTTTAACCTACTTTTTTAGTTTTGTTCCATAGAAAATCATTAATGGCTCATGAAAAGTGAAATCGCACTGCTAAAAACCTGTCCTCTGGTACTGGGGGTTTAAGTTCCTTCTGTTGCTCCAACACTGGCTGGTGTTTACACACT	199bp
chr8:rs149747567:10275939:T	GCACATCTAGGGTTGGAAATGACGCCTCTTGACCCACAATCTGGAACTCGTTTGTTTTTAACCTACTTTTTTAGTTTTGTTCCATAGAAAATCATTAATTGCTCATGAAAAGTGAAATCGCACTGCTAAAAACCTGTCCTCTGGTACTGGGGGTTTAAGTTCCTTCTGTTGCTCCAACACTGGCTGGTGTTTACACACT	199bp
chr17:rs149773134:45109747:A	AAGCCCCCCAACCCTCCTGTCCCAAACCAAGTCACTCAGGCTCCTATGGCCCATGCCTTTTTTCCTGCCCTTAGCTTTGGGCTGAGAGAACATAGCCCTATGTGTTGTTTCTACCCATGGGCCTCTGGGATAAAAAGCTGTGATTTCAGGCTGGGCATGGTGGCTCACGCCTGTAATCCCAGCACTTTGGGAGGGCGAG	199bp
chr17:rs149773134:45109747:C	AAGCCCCCCAACCCTCCTGTCCCAAACCAAGTCACTCAGGCTCCTATGGCCCATGCCTTTTTTCCTGCCCTTAGCTTTGGGCTGAGAGAACATAGCCCTCTGTGTTGTTTCTACCCATGGGCCTCTGGGATAAAAAGCTGTGATTTCAGGCTGGGCATGGTGGCTCACGCCTGTAATCCCAGCACTTTGGGAGGGCGAG	199bp
chr6:rs149851646:27913997:C	CTTCTTCCAATGTGGCCCAGGGAAGCCAAAAGATTGGACACCCCTGCTCTAAACAGAAGGATGATTCCCATGACTGGGTGGGACAACACAAGACTTCATCAGGCTATTCAGAATGGCATGTATTTAAAACTTATGAATTGTTGACTTCTGTAATTTTCCTTTTAATATTTGCAGACCATGGTTGACTGTGGGTAACTGA	199bp
chr6:rs149851646:27913997:T	CTTCTTCCAATGTGGCCCAGGGAAGCCAAAAGATTGGACACCCCTGCTCTAAACAGAAGGATGATTCCCATGACTGGGTGGGACAACACAAGACTTCATTAGGCTATTCAGAATGGCATGTATTTAAAACTTATGAATTGTTGACTTCTGTAATTTTCCTTTTAATATTTGCAGACCATGGTTGACTGTGGGTAACTGA	199bp
chr11:rs149888487:66215878:C	AATCCCAGCTACTTGGGAGCCTGAGGCAGGAGAATCGCTTGAACCTGGGAGGCAGAGGTTGCAGTGAGCCGAGATCACGCCACTGCACTCCAGCCTGGGCGACAGTGAGAGACTCCGTCTCAAAAATAATAATAATAATAATAATAATAATAATAATAATAATAATAATAATAAACAAAGTAAGACCGTGAAGCAGTAG	199bp
chr11:rs149888487:66215878:T	AATCCCAGCTACTTGGGAGCCTGAGGCAGGAGAATCGCTTGAACCTGGGAGGCAGAGGTTGCAGTGAGCCGAGATCACGCCACTGCACTCCAGCCTGGGTGACAGTGAGAGACTCCGTCTCAAAAATAATAATAATAATAATAATAATAATAATAATAATAATAATAATAATAAACAAAGTAAGACCGTGAAGCAGTAG	199bp
chr6:rs149900:28046819:C	GCTGCGTGACCCAGCTATTCATTGCCTTGGGACTCGGGGGGAGTGGAGTGTGTCTTATTGTCTGCCATGGCCTATGACCGCTATGCAGCCGTCTGCCGCCCACTCCACTACATGGTGAGCATGCATCCCCAACTTTGCTTGCAGTTGGTTGTAACCACTTGGCTCACAGGGTTTGGCAATTCTGTGATACAGACAGCAT	199bp
chr6:rs149900:28046819:T	GCTGCGTGACCCAGCTATTCATTGCCTTGGGACTCGGGGGGAGTGGAGTGTGTCTTATTGTCTGCCATGGCCTATGACCGCTATGCAGCCGTCTGCCGCTCACTCCACTACATGGTGAGCATGCATCCCCAACTTTGCTTGCAGTTGGTTGTAACCACTTGGCTCACAGGGTTTGGCAATTCTGTGATACAGACAGCAT	199bp
chr16:rs149949703:30705808:A	TTTTTTTTTTTTCCTTGAGACGGAGTCTCAGTCTTTCGCTGAGGCTGGAGTGCAGTGGCATGATCTCGGCTCACTGCAAGCTCCGCCTCCTGGGTTCACACCATTCTCCTGCCTCAGCCTCCCGAGTAGCTGGGACTAAGCGCTCGCCACTATGCCTGGCTAATTTTTTGTGTTTTTAGTAGACACGGGGTTTCACCGT	199bp
chr16:rs149949703:30705808:G	TTTTTTTTTTTTCCTTGAGACGGAGTCTCAGTCTTTCGCTGAGGCTGGAGTGCAGTGGCATGATCTCGGCTCACTGCAAGCTCCGCCTCCTGGGTTCACGCCATTCTCCTGCCTCAGCCTCCCGAGTAGCTGGGACTAAGCGCTCGCCACTATGCCTGGCTAATTTTTTGTGTTTTTAGTAGACACGGGGTTTCACCGT	199bp
chr6:rs149963:28049354:A	GAGAATTTACCAGGTATGAGTGTGAGCTAAGGATTGGGCTTGGCCCAGACAGAGGGCCTTTGCCAGGAGAAAAACAAACAAACAAACAAAAACAGCATTATTTTCACATAAGGCTGGAATGAGAAATTGAAGACTTAACAGACCTCAGATACGTGGCTGGATGTTTCCAGTGGACATTTCCATTTGCAGTGCACTGTAT	199bp
chr6:rs149963:28049354:G	GAGAATTTACCAGGTATGAGTGTGAGCTAAGGATTGGGCTTGGCCCAGACAGAGGGCCTTTGCCAGGAGAAAAACAAACAAACAAACAAAAACAGCATTGTTTTCACATAAGGCTGGAATGAGAAATTGAAGACTTAACAGACCTCAGATACGTGGCTGGATGTTTCCAGTGGACATTTCCATTTGCAGTGCACTGTAT	199bp
chr3:rs149972755:49309547:C	GGGTCTCGCTATGATGCTCAGGCTGGCTTCAAACTCCTGGCCTCAAGCAATACTACCCCCTCAGCCTCCCAGAGTTGTGATTACAGGTGTGAGCCATTGCGCCTGGCCAATAAGCAAGTTTCAAAGAGGGGATTTTGGATTTTCTCTAGTAAGGAGCATGGGGCGGGACAGCTTTTTTTTTTTTTTTTTTTTTTTTGAA	199bp
chr3:rs149972755:49309547:T	GGGTCTCGCTATGATGCTCAGGCTGGCTTCAAACTCCTGGCCTCAAGCAATACTACCCCCTCAGCCTCCCAGAGTTGTGATTACAGGTGTGAGCCATTGTGCCTGGCCAATAAGCAAGTTTCAAAGAGGGGATTTTGGATTTTCTCTAGTAAGGAGCATGGGGCGGGACAGCTTTTTTTTTTTTTTTTTTTTTTTTGAA	199bp
chr17:rs150002741:46490219:G	GATCAGGGGATTGGCAAACTTGTTCTTAGGGCACCAATTAGTAAATATTTTAGGTTTTGCAGGCCACCTGGCTATGTCACAGCTGCTCAGCTCGGCCCTGGTAGGATGAAAGCAGCCATAGACAATAAGTAAACAAATGAGTGTGGCTGTGTTCCAATAAAACTTTATTTACAAAAACAGGCTGTGGCCGGCCATAGTT	199bp
chr17:rs150002741:46490219:T	GATCAGGGGATTGGCAAACTTGTTCTTAGGGCACCAATTAGTAAATATTTTAGGTTTTGCAGGCCACCTGGCTATGTCACAGCTGCTCAGCTCGGCCCTTGTAGGATGAAAGCAGCCATAGACAATAAGTAAACAAATGAGTGTGGCTGTGTTCCAATAAAACTTTATTTACAAAAACAGGCTGTGGCCGGCCATAGTT	199bp
chr22:rs150061134:45097835:A	GCCAACACCTTGATCTTGGACTTCCCAGGCTCCATAACTGTGAGGATATAAATTTATGTTCTTTCCCTCTTGTTGCCCAGGCTGGAATGCAATGGCACAATCTCGGCTCACTTCAACCTTCGCCTCCTAGGTTCAAGTGATTCTCCTGCCTCAGTCTCCTGAGTAGCTGGGATTACTCGTGCCACCATGCCCGGCTAAT	199bp
chr22:rs150061134:45097835:G	GCCAACACCTTGATCTTGGACTTCCCAGGCTCCATAACTGTGAGGATATAAATTTATGTTCTTTCCCTCTTGTTGCCCAGGCTGGAATGCAATGGCACAGTCTCGGCTCACTTCAACCTTCGCCTCCTAGGTTCAAGTGATTCTCCTGCCTCAGTCTCCTGAGTAGCTGGGATTACTCGTGCCACCATGCCCGGCTAAT	199bp
chr19:rs150133869:44524481:C	GTTGGATGCCTGGGCTTGAATGCTGGATCTACTGCTCATTCTTGGTGTCATCTTCGGCAAGTTACTTCCCCTCTCCAAGCCCCATTGAAAGTGATTGTGCAAGTGAGGCAGAGGGTCTGGGACCTGACAAGGAGTCAATCAATGTCAGCTGCAATGACAATCAAGCTTACGACATGGGTGCCAGCAAGGGCCCCCTACC	199bp
chr19:rs150133869:44524481:T	GTTGGATGCCTGGGCTTGAATGCTGGATCTACTGCTCATTCTTGGTGTCATCTTCGGCAAGTTACTTCCCCTCTCCAAGCCCCATTGAAAGTGATTGTGTAAGTGAGGCAGAGGGTCTGGGACCTGACAAGGAGTCAATCAATGTCAGCTGCAATGACAATCAAGCTTACGACATGGGTGCCAGCAAGGGCCCCCTACC	199bp
chr5:rs1501357:45364773:C	TCTTGTCATTTGGGAGTTAATTTTTAATGCCACTTTCTCTGAGTAATTTTCCCTAATGCTTGTCTTAAATGTTAATGTAAATTAAAATAATATGAGAATCTTGTTAACATGAAGATTCACATTCAGTATGTATGGGGTTGAAACTGAAATTTTAGTATTTCTAACAAGATTCTAGATGATGCTAATGCTGGTAGTAAGA	199bp
chr5:rs1501357:45364773:T	TCTTGTCATTTGGGAGTTAATTTTTAATGCCACTTTCTCTGAGTAATTTTCCCTAATGCTTGTCTTAAATGTTAATGTAAATTAAAATAATATGAGAATTTTGTTAACATGAAGATTCACATTCAGTATGTATGGGGTTGAAACTGAAATTTTAGTATTTCTAACAAGATTCTAGATGATGCTAATGCTGGTAGTAAGA	199bp
chr5:rs1501357:45364773:C	TCTTGTCATTTGGGAGTTAATTTTTAATGCCACTTTCTCTGAGTAATTTTCCCTAATGCTTGTCTTAAATGTTAATGTAAATTAAAATAATATGAGAATCTTGTTAACATGAAGATTCACATTCAGTATGTATGGGGTTGAAACTGAAATTTTAGTATTTCTAACAAGATTCTAGATGATGCTAATGCTGGTAGTAAGA	199bp
chr5:rs1501357:45364773:T	TCTTGTCATTTGGGAGTTAATTTTTAATGCCACTTTCTCTGAGTAATTTTCCCTAATGCTTGTCTTAAATGTTAATGTAAATTAAAATAATATGAGAATTTTGTTAACATGAAGATTCACATTCAGTATGTATGGGGTTGAAACTGAAATTTTAGTATTTCTAACAAGATTCTAGATGATGCTAATGCTGGTAGTAAGA	199bp
chr5:rs1501361:45326671:G	AAACCAAGTTATTTCTTTAACTGCTAAATTAATAGATTTCAAGTTATAAGTCAAAGGTAATTAGCCTAAAATAAAAAATTATTACTAAGTGGCTTAAATGATATCTTGTAAAAGATCAGAGCAAGATGAATTTTGAGATGTACAAATTAAAAGATTTTAATGTTTTCTGTAGTTACAGTTCTGGTATGCATTTAATTTG	199bp
chr5:rs1501361:45326671:T	AAACCAAGTTATTTCTTTAACTGCTAAATTAATAGATTTCAAGTTATAAGTCAAAGGTAATTAGCCTAAAATAAAAAATTATTACTAAGTGGCTTAAATTATATCTTGTAAAAGATCAGAGCAAGATGAATTTTGAGATGTACAAATTAAAAGATTTTAATGTTTTCTGTAGTTACAGTTCTGGTATGCATTTAATTTG	199bp
chr5:rs1501361:45326671:G	AAACCAAGTTATTTCTTTAACTGCTAAATTAATAGATTTCAAGTTATAAGTCAAAGGTAATTAGCCTAAAATAAAAAATTATTACTAAGTGGCTTAAATGATATCTTGTAAAAGATCAGAGCAAGATGAATTTTGAGATGTACAAATTAAAAGATTTTAATGTTTTCTGTAGTTACAGTTCTGGTATGCATTTAATTTG	199bp
chr5:rs1501361:45326671:T	AAACCAAGTTATTTCTTTAACTGCTAAATTAATAGATTTCAAGTTATAAGTCAAAGGTAATTAGCCTAAAATAAAAAATTATTACTAAGTGGCTTAAATTATATCTTGTAAAAGATCAGAGCAAGATGAATTTTGAGATGTACAAATTAAAAGATTTTAATGTTTTCTGTAGTTACAGTTCTGGTATGCATTTAATTTG	199bp
chr17:rs150198001:3203825:C	ACTGAAGGGAGAAATAGGCAACAATATAACAGTAAGATATGGTAATATCCCACTTTGATAATGAATAGGGAAATGAGACAGAAAATCAACAGGAAACAGCGGACTTGAATAACACTATAGAACAAATGAACTGTGAGACATATACAGAACTTTCCACCCAACCGCAGCAAAATACACACTCCTCTCAAGCACACATGGA	199bp
chr17:rs150198001:3203825:T	ACTGAAGGGAGAAATAGGCAACAATATAACAGTAAGATATGGTAATATCCCACTTTGATAATGAATAGGGAAATGAGACAGAAAATCAACAGGAAACAGTGGACTTGAATAACACTATAGAACAAATGAACTGTGAGACATATACAGAACTTTCCACCCAACCGCAGCAAAATACACACTCCTCTCAAGCACACATGGA	199bp
chr17:rs150324371:46267750:A	AGGATTTAGACGACAGGTATTATTTCCGCCACTGTGATTTAAGCACCGTCAGCCCCACCCCCACGGGTGAGAACGGCAGCTGTTGGCACAAAGCGGGCTATCAATAAATAGATGTTGACAAATGGAGTGAGCGACCACCAAACACCATTGCCAGAAGGGACTGTACAGAACTGAGTTTAGAAAAGCTGCTTTTTTGGGG	199bp
chr17:rs150324371:46267750:G	AGGATTTAGACGACAGGTATTATTTCCGCCACTGTGATTTAAGCACCGTCAGCCCCACCCCCACGGGTGAGAACGGCAGCTGTTGGCACAAAGCGGGCTGTCAATAAATAGATGTTGACAAATGGAGTGAGCGACCACCAAACACCATTGCCAGAAGGGACTGTACAGAACTGAGTTTAGAAAAGCTGCTTTTTTGGGG	199bp
chr22:rs150325831:44821900:C	ACGGAGTTGCTGCACCTGGTCAGGGCATGTCTGGCCTTGTGGCTGCGCTGCTCCCTGGGGTCCGAGAGACTGTCCTGGAGACAAACCTGGAGAGCCTCACTGGTTCCTCTCCTTAGAAGAGGTGGCCAAATGTGAAGCCACCACTGACCCCAAAACCGCGAGCAACTGAGGCTGCCCTGGGGCAGGCTTCAACCTCAGA	199bp
chr22:rs150325831:44821900:T	ACGGAGTTGCTGCACCTGGTCAGGGCATGTCTGGCCTTGTGGCTGCGCTGCTCCCTGGGGTCCGAGAGACTGTCCTGGAGACAAACCTGGAGAGCCTCATTGGTTCCTCTCCTTAGAAGAGGTGGCCAAATGTGAAGCCACCACTGACCCCAAAACCGCGAGCAACTGAGGCTGCCCTGGGGCAGGCTTCAACCTCAGA	199bp
chr6:rs150347822:26899587:C	GAGGCCCTTCACATTTCTGGGCCTCAGCCACAGCTGCAGTAGGTGCCCAGAGGTCAGAAGTGAGATGTAACCAGAGATCCCAGACCTCCCGGACCAGATCGTGCCGCAAACGAAATGCCAGCTCGAGCTCCCACAGCTCTACGGAAGGCCTCCCGGAACTAAAGCGGAGGAGGGTGTCAGCCTCATCCCGCTGCCAGCT	199bp
chr6:rs150347822:26899587:T	GAGGCCCTTCACATTTCTGGGCCTCAGCCACAGCTGCAGTAGGTGCCCAGAGGTCAGAAGTGAGATGTAACCAGAGATCCCAGACCTCCCGGACCAGATTGTGCCGCAAACGAAATGCCAGCTCGAGCTCCCACAGCTCTACGGAAGGCCTCCCGGAACTAAAGCGGAGGAGGGTGTCAGCCTCATCCCGCTGCCAGCT	199bp
chr1:rs150375090:42513766:C	AACCTTAATGAGGACTTCCTTACCCTCAAAATCTTCCTAAATAATTTCTTTTTAACTCCTATATCATTAGTGTATTTTATGTCGCTATAAAGGAGTACCCGAGGCTGGTTAATTTATAAAGACGAGGTTTATTTTGGCTTACAGTTCTGCAAGCTGTACAAGAAGCATAATGATGGCATCTGCTTCTGGTGAGGGCCTT	199bp
chr1:rs150375090:42513766:T	AACCTTAATGAGGACTTCCTTACCCTCAAAATCTTCCTAAATAATTTCTTTTTAACTCCTATATCATTAGTGTATTTTATGTCGCTATAAAGGAGTACCTGAGGCTGGTTAATTTATAAAGACGAGGTTTATTTTGGCTTACAGTTCTGCAAGCTGTACAAGAAGCATAATGATGGCATCTGCTTCTGGTGAGGGCCTT	199bp
chr17:rs150459920:73822839:A	TCCTTTTTTTTTCTTTCTTTGAGACGGAGTCACTCTGTCGTCCAGGCTGGAGTGCAGTCGCGCCATCCCGGCTCACTGCAACCTCCGCCTCCCAGGTTCAAGTGATTCTCCTGCCTCAGCCTCCCAAGTAGCTGGGATTATAGGCACGCGCCACCACGCGCTGCTAATTTTGTATTTTTGATGGAGACGGGGTTTCACT	199bp
chr17:rs150459920:73822839:G	TCCTTTTTTTTTCTTTCTTTGAGACGGAGTCACTCTGTCGTCCAGGCTGGAGTGCAGTCGCGCCATCCCGGCTCACTGCAACCTCCGCCTCCCAGGTTCGAGTGATTCTCCTGCCTCAGCCTCCCAAGTAGCTGGGATTATAGGCACGCGCCACCACGCGCTGCTAATTTTGTATTTTTGATGGAGACGGGGTTTCACT	199bp
chr3:rs150533228:48940665:C	TTCATGGACATTTATTAGTTCCACCAGCCTGGCCAACATGGTGAAACCCCATCTCTACATCTCTACTAAAAATACAAAAATTAGTCAGGCATGGTGGCGCGTGCCTGTAATCCTAGATACTCGGGAGGCTGAGGCAGGAGAATTGCTTGAACCTGGGAGGCAGAGGTTCCAGTGAGCTGAGATTGCACCACTGCACTTC	199bp
chr3:rs150533228:48940665:T	TTCATGGACATTTATTAGTTCCACCAGCCTGGCCAACATGGTGAAACCCCATCTCTACATCTCTACTAAAAATACAAAAATTAGTCAGGCATGGTGGCGTGTGCCTGTAATCCTAGATACTCGGGAGGCTGAGGCAGGAGAATTGCTTGAACCTGGGAGGCAGAGGTTCCAGTGAGCTGAGATTGCACCACTGCACTTC	199bp
chr15:rs150563543:44568503:A	AAAGAGAGATTTTTTTCTGCTTTCTCTCTTAATCCTGCCTGGCTGGGCCCATGTTCCCAGAAGCCAAAGGTGAAATGAGCAGAAGCAATGAATCATCCAAATGTTCTGGAAACAGGTACTGTGAGGAGTATGCTCGGTGTCACAGAGGACACTGAGGACACACGGGCTTGCAGAGCCCAAGACTTAAACAAGTCAGGCC	199bp
chr15:rs150563543:44568503:G	AAAGAGAGATTTTTTTCTGCTTTCTCTCTTAATCCTGCCTGGCTGGGCCCATGTTCCCAGAAGCCAAAGGTGAAATGAGCAGAAGCAATGAATCATCCAGATGTTCTGGAAACAGGTACTGTGAGGAGTATGCTCGGTGTCACAGAGGACACTGAGGACACACGGGCTTGCAGAGCCCAAGACTTAAACAAGTCAGGCC	199bp
chr3:rs150566667:49434776:A	AATTGCTTGAACCTGGGAGGCAGAGGTTGCAGTGAGCCGAGATCACGCCACTGCACTCCAGCCTGTGTGACAGAGTGAGACTCCGTCTCAAAAGAAAAAAAAAAGAACCAGATAGGCAAGCACAGTGGCTCATGCCTATAATCCCAGCACTTTAGGAGGCTGAGGCTGGAGGATCTCTTGAGCCTGAGTCACGGCTGTA	199bp
chr3:rs150566667:49434776:G	AATTGCTTGAACCTGGGAGGCAGAGGTTGCAGTGAGCCGAGATCACGCCACTGCACTCCAGCCTGTGTGACAGAGTGAGACTCCGTCTCAAAAGAAAAAGAAAAGAACCAGATAGGCAAGCACAGTGGCTCATGCCTATAATCCCAGCACTTTAGGAGGCTGAGGCTGGAGGATCTCTTGAGCCTGAGTCACGGCTGTA	199bp
chr6:rs150614878:28106741:A	GGGATCTAGAACTAGAAATACCATTTGACCCAGTGATCCCATTACTGGGTATATACCCAAAGGACTATAAATCATGCTGCTGTAAAGACACATGCACACATATGTTTATTGCGGCATTATTCACAATAGCAAAGACTTGGAACCAACCCAAATGTCCAACAATGATAGACTGGATTAAGAAAATGTGGCACATATACAC	199bp
chr6:rs150614878:28106741:G	GGGATCTAGAACTAGAAATACCATTTGACCCAGTGATCCCATTACTGGGTATATACCCAAAGGACTATAAATCATGCTGCTGTAAAGACACATGCACACGTATGTTTATTGCGGCATTATTCACAATAGCAAAGACTTGGAACCAACCCAAATGTCCAACAATGATAGACTGGATTAAGAAAATGTGGCACATATACAC	199bp
chr10:rs150624642:129605846:C	GTGGACATTTCTTTGTTTTGCGTATTAGCTTGGTCTTGCGGGTTAATTCGGAATGTGTTACTCAACTGGTATGTGCTTGCGTGGCCAAAAACACCCGTTCTGCTGTGTGTGTGTGAAAAGCAACATTCAAGAACGGTGATTTTTTTTTTTTGACATTTACAAATAAAGAGGGACATGAGTTATTTATGCTCCAATGTTG	199bp
chr10:rs150624642:129605846:G	GTGGACATTTCTTTGTTTTGCGTATTAGCTTGGTCTTGCGGGTTAATTCGGAATGTGTTACTCAACTGGTATGTGCTTGCGTGGCCAAAAACACCCGTTGTGCTGTGTGTGTGTGAAAAGCAACATTCAAGAACGGTGATTTTTTTTTTTTGACATTTACAAATAAAGAGGGACATGAGTTATTTATGCTCCAATGTTG	199bp
chr3:rs1507160:153399915:A	TCCTGTCCCTACTAGAGAAAAGCTGAAGAAACTGAAGATCAATGACTTAGACCCACTAGGTAACTGAAGTTGCAAAGGAAACAGCCAACCTGAAATCTGAAAAGACCCATAGATACAGAAAATCACAGCCAAGATCTGCATACTTGAAGATCTGCATACTTAGAGAATAACTGCTGAAGTTAATACTGGTAGGAACACT	199bp
chr3:rs1507160:153399915:G	TCCTGTCCCTACTAGAGAAAAGCTGAAGAAACTGAAGATCAATGACTTAGACCCACTAGGTAACTGAAGTTGCAAAGGAAACAGCCAACCTGAAATCTGGAAAGACCCATAGATACAGAAAATCACAGCCAAGATCTGCATACTTGAAGATCTGCATACTTAGAGAATAACTGCTGAAGTTAATACTGGTAGGAACACT	199bp
chr17:rs150735791:55609206:G	TATTATCTTGTGATCCTTCACTTGCAAAGGTCCTATTTCCACATAGGGTCACATTCTGAGTTTCTGCGTAGACATGAATTTTTTGCGGGATGTTGGGGGGACTATGCTCACTTTTCTTCATCCTCACTGCCATGACTTAGAGCAATATTCACCTGTGTGACTCTACTACCCTGTGAACTGATCTGACATTTCTCTGGTC	199bp
chr17:rs150735791:55609206:T	TATTATCTTGTGATCCTTCACTTGCAAAGGTCCTATTTCCACATAGGGTCACATTCTGAGTTTCTGCGTAGACATGAATTTTTTGCGGGATGTTGGGGGTACTATGCTCACTTTTCTTCATCCTCACTGCCATGACTTAGAGCAATATTCACCTGTGTGACTCTACTACCCTGTGAACTGATCTGACATTTCTCTGGTC	199bp
chr3:rs150933254:52283868:G	CCCCAACTCCTCCTTCCAAGAAAAATAGCTTTAAGATGTTTTATTTTTTTTAATTTTTTTTTTTTTTTTTTTGAGACAGAGTCTCACTCTGTCACCCAGGCTGGAGTGCAGTGGTGTGATCTCAGCTCACTGCAACCTCTACCTCCTGGGTTCAAGCAATTCTCCCACCTCAGCCTTCCGAGTAGCTGGAATTATAGGT	199bp
chr3:rs150933254:52283868:T	CCCCAACTCCTCCTTCCAAGAAAAATAGCTTTAAGATGTTTTATTTTTTTTAATTTTTTTTTTTTTTTTTTTGAGACAGAGTCTCACTCTGTCACCCAGTCTGGAGTGCAGTGGTGTGATCTCAGCTCACTGCAACCTCTACCTCCTGGGTTCAAGCAATTCTCCCACCTCAGCCTTCCGAGTAGCTGGAATTATAGGT	199bp
chr15:rs150961:84543321:A	CTGAAATAAGCACAGAAAAAGACCAGAACAACTTACATTGAAATGTTAATTTCAATTAATTTTAGTTGTTATCTCTGGAGACATTTGGTGCTTTCCCCTAATTTCCAAGTTTATGGTTTTATGTAGTAAGCACCTATTGATGCTAATAACTTAAAAATAAGTTAGAAAAAGAATTTGATGTCAGGTGCTCAGGAGGCTG	199bp
chr15:rs150961:84543321:G	CTGAAATAAGCACAGAAAAAGACCAGAACAACTTACATTGAAATGTTAATTTCAATTAATTTTAGTTGTTATCTCTGGAGACATTTGGTGCTTTCCCCTGATTTCCAAGTTTATGGTTTTATGTAGTAAGCACCTATTGATGCTAATAACTTAAAAATAAGTTAGAAAAAGAATTTGATGTCAGGTGCTCAGGAGGCTG	199bp
chr2:rs1509835:199950086:G	TATGGCAAAAAAAAAGAACCCGACGTCTTTTATACTTTCTCTGCCCAGCCCTGTGATCAGTCATTTCTTAAAGTAGTTCTGGTTTCTTCTCAGTGGACAGAGTTAGGATATATGTGAGGGTCTATGTATATCGCACAAATATATATACACGTACACCCCATATATGCATATACCTATTCTATTCAGCTCTCTCTCCATA	199bp
chr2:rs1509835:199950086:C	TATGGCAAAAAAAAAGAACCCGACGTCTTTTATACTTTCTCTGCCCAGCCCTGTGATCAGTCATTTCTTAAAGTAGTTCTGGTTTCTTCTCAGTGGACACAGTTAGGATATATGTGAGGGTCTATGTATATCGCACAAATATATATACACGTACACCCCATATATGCATATACCTATTCTATTCAGCTCTCTCTCCATA	199bp
chr2:rs1509835:199950086:C	TATGGCAAAAAAAAAGAACCCGACGTCTTTTATACTTTCTCTGCCCAGCCCTGTGATCAGTCATTTCTTAAAGTAGTTCTGGTTTCTTCTCAGTGGACACAGTTAGGATATATGTGAGGGTCTATGTATATCGCACAAATATATATACACGTACACCCCATATATGCATATACCTATTCTATTCAGCTCTCTCTCCATA	199bp
chr2:rs1509835:199950086:G	TATGGCAAAAAAAAAGAACCCGACGTCTTTTATACTTTCTCTGCCCAGCCCTGTGATCAGTCATTTCTTAAAGTAGTTCTGGTTTCTTCTCAGTGGACAGAGTTAGGATATATGTGAGGGTCTATGTATATCGCACAAATATATATACACGTACACCCCATATATGCATATACCTATTCTATTCAGCTCTCTCTCCATA	199bp
chr8:rs150985537:11898772:A	CGTGGATGTCGGTGTTGGCTGCTGAAAAACAGTCAATACAGGAACAGCATTTTCTTTTTTTTTTTTTTTTTTGAGACGGAGTTGCGCTCTTGTTGCCCAAGCTGGAGTGCAGTGGCACAATCTCAGCTCACTGTAACCTCCTCCTCCCGGGTTCAAACGTTTCTCCTACCTCAGCCTCCTGAGTAGCTGGGATTACAGG	199bp
chr8:rs150985537:11898772:G	CGTGGATGTCGGTGTTGGCTGCTGAAAAACAGTCAATACAGGAACAGCATTTTCTTTTTTTTTTTTTTTTTTGAGACGGAGTTGCGCTCTTGTTGCCCAGGCTGGAGTGCAGTGGCACAATCTCAGCTCACTGTAACCTCCTCCTCCCGGGTTCAAACGTTTCTCCTACCTCAGCCTCCTGAGTAGCTGGGATTACAGG	199bp
chr2:rs151003386:73395056:A	ATAGTAAAAATATGGTATTTTACATATATATGTGTATATATATATGTGTATATATATGTGTATATATATGTGTATATATATGTGTGTGTATATATATATATGTGTATATATATATATATATATTTTTTTTTTTTTTTTTTTTTGAGACAGAGTCTCGCTCTGTCACCGAGGCTGGAGTGCAGTGACACAATCTCCGCCC	199bp
chr2:rs151003386:73395056:G	ATAGTAAAAATATGGTATTTTACATATATATGTGTATATATATATGTGTATATATATGTGTATATATATGTGTATATATATGTGTGTGTATATATATATGTGTGTATATATATATATATATATTTTTTTTTTTTTTTTTTTTTGAGACAGAGTCTCGCTCTGTCACCGAGGCTGGAGTGCAGTGACACAATCTCCGCCC	199bp
chr16:rs151048575:29294363:C	TCTGTACGTCAACAACATTGACTGACTACAAACAAATGTCAGACTTGGTTCTGATTTCAGTCATTTTTTCACCAACATCTCTGTTCTGTCCCAGGACCCCGTGTGACACTCCATCCCCAGGGCCTCCTCTCAACTGAGACCATTTCTCAGAATTTCCCTATTTTTGAGGACCTTGACAGTTTTGAAGAGGACCGGCTGA	199bp
chr16:rs151048575:29294363:T	TCTGTACGTCAACAACATTGACTGACTACAAACAAATGTCAGACTTGGTTCTGATTTCAGTCATTTTTTCACCAACATCTCTGTTCTGTCCCAGGACCCTGTGTGACACTCCATCCCCAGGGCCTCCTCTCAACTGAGACCATTTCTCAGAATTTCCCTATTTTTGAGGACCTTGACAGTTTTGAAGAGGACCGGCTGA	199bp
chr11:rs151201514:65501308:C	GGGGGAGTTTTCAGTATTTTTTTTTGTGGGGGTGGGGGCAAAATATGTTTTCAGTTCTTTTTCCCTTAGGTCTGTCTAGAATCCTAAAGGCAAATGACTCAAGGTGTAACAGAAAACAAGAAAATCCAATATCAGGATAATCAGACCACCACAGGTTTACAGTTTATAGAAACTAGAGCAGTTCTCACGTTGAGGTCTG	199bp
chr11:rs151201514:65501308:T	GGGGGAGTTTTCAGTATTTTTTTTTGTGGGGGTGGGGGCAAAATATGTTTTCAGTTCTTTTTCCCTTAGGTCTGTCTAGAATCCTAAAGGCAAATGACTTAAGGTGTAACAGAAAACAAGAAAATCCAATATCAGGATAATCAGACCACCACAGGTTTACAGTTTATAGAAACTAGAGCAGTTCTCACGTTGAGGTCTG	199bp
chr19:rs151217961:46571390:C	TGGTCCCAGCTACTTGGGAGGCTGAGGAGGAGAATGGCATGAACCCGGGGGGCGGAGCTTGCAGTGAGCTGAGATGGCGCCACTGCACTCCAGCCTGGGCAACGGAGCGAGACTCCATCTCAGAAAAAAAAAATTTTTTTTCAAAAAGAATTTTTTATAAAAACATGTCACCCAGTTAAATTTGAATTTCAGATAAACA	199bp
chr19:rs151217961:46571390:T	TGGTCCCAGCTACTTGGGAGGCTGAGGAGGAGAATGGCATGAACCCGGGGGGCGGAGCTTGCAGTGAGCTGAGATGGCGCCACTGCACTCCAGCCTGGGTAACGGAGCGAGACTCCATCTCAGAAAAAAAAAATTTTTTTTCAAAAAGAATTTTTTATAAAAACATGTCACCCAGTTAAATTTGAATTTCAGATAAACA	199bp
chr15:rs151308813:85758138:A	AAAACAGGCTTGCCCATCACTTTCTCTCCTCCCCTTTCCACTGGCTGGAATGCAGATGGGATGGCCGGGGCTGCGAAGGCCAGGGTGGACCAGGAAACCACTGCCTTGCATGGAAGACGGCAGGGCAGGGAGAGAGGGGGTGGGAGTTGGAGAGAGAGGGAGAGAGGGGGAGAGAGTTGGAGCCCTGTGGGCCACAGCT	199bp
chr15:rs151308813:85758138:G	AAAACAGGCTTGCCCATCACTTTCTCTCCTCCCCTTTCCACTGGCTGGAATGCAGATGGGATGGCCGGGGCTGCGAAGGCCAGGGTGGACCAGGAAACCGCTGCCTTGCATGGAAGACGGCAGGGCAGGGAGAGAGGGGGTGGGAGTTGGAGAGAGAGGGAGAGAGGGGGAGAGAGTTGGAGCCCTGTGGGCCACAGCT	199bp
chr2:rs1518083:198767218:G	AGTGGTCCCAGTTGCGACTGGAGCAATGAGGGCAATTGCAGAGGACTTTGTAGAATGCTTTGGGTTTTACACTGACAGTATTGGGGACTTTTTGAATGCGTTTAACTAGGTGAGTGCCATGATCAATTTTACATTTTTAAAATATTTTACCTGCACCCTGTAGAGAATTTTTGGAGAAGACAAGACTGGAATGATTGAA	199bp
chr2:rs1518083:198767218:T	AGTGGTCCCAGTTGCGACTGGAGCAATGAGGGCAATTGCAGAGGACTTTGTAGAATGCTTTGGGTTTTACACTGACAGTATTGGGGACTTTTTGAATGCTTTTAACTAGGTGAGTGCCATGATCAATTTTACATTTTTAAAATATTTTACCTGCACCCTGTAGAGAATTTTTGGAGAAGACAAGACTGGAATGATTGAA	199bp
chr5:rs151988:140963233:C	TATTTGGATGAATTTAAAAATGACACATGCCATCTTACAGATATGCTGTAGACTGTGAAAATGAAAAAAAAAACCTCGTGTTTAGAGTAGACACTGTTTCATGGATTAGGTAGGTTTTCATCTGGACTTTGAAATGTATGTAAGATTTTATAAGGAGGAGAGAAAATAAGAAGCTGTTTGTATTAGAATTACACAGATA	199bp
chr5:rs151988:140963233:G	TATTTGGATGAATTTAAAAATGACACATGCCATCTTACAGATATGCTGTAGACTGTGAAAATGAAAAAAAAAACCTCGTGTTTAGAGTAGACACTGTTTGATGGATTAGGTAGGTTTTCATCTGGACTTTGAAATGTATGTAAGATTTTATAAGGAGGAGAGAAAATAAGAAGCTGTTTGTATTAGAATTACACAGATA	199bp
chr2:rs1522927:73329027:G	TTTGATAATAGCCACTCTAACTAGGATGAGATGATAGATTTCTATTCTTTATTTTAGCTTTTAGCTTTGTAATTTTATGTAACTACCTTAATCCTCTATGTCTTTAGAGAGAGTCTATTAATTACCCACTATGAGCAATGGTGAAATTGGAATATTTCTACTTCCTTCTCCTTTTCTCTACTCTCCCTTTTCCCCCACC	199bp
chr2:rs1522927:73329027:T	TTTGATAATAGCCACTCTAACTAGGATGAGATGATAGATTTCTATTCTTTATTTTAGCTTTTAGCTTTGTAATTTTATGTAACTACCTTAATCCTCTATTTCTTTAGAGAGAGTCTATTAATTACCCACTATGAGCAATGGTGAAATTGGAATATTTCTACTTCCTTCTCCTTTTCTCTACTCTCCCTTTTCCCCCACC	199bp
chr3:rs1526582:54862055:C	AGAAACATTTTTAAAAAGACATATCACTGTAATTGAGAATCACACACACACAAAATCAAAACTGAGTATTTTGCTGGATCACCTATCCGGTCGAGAAGACGGACCAATGATGGACAAGAACCAGCTCAGTTTGGTAGTCGGAACATGGCTGGGGCTTAGAGCATATGTGTACAAAGTGGTCACATACATATTTATACTG	199bp
chr3:rs1526582:54862055:T	AGAAACATTTTTAAAAAGACATATCACTGTAATTGAGAATCACACACACACAAAATCAAAACTGAGTATTTTGCTGGATCACCTATCCGGTCGAGAAGATGGACCAATGATGGACAAGAACCAGCTCAGTTTGGTAGTCGGAACATGGCTGGGGCTTAGAGCATATGTGTACAAAGTGGTCACATACATATTTATACTG	199bp
chr8:rs1529856:11288522:A	AAGAGCACTGGGAGGCAGTTTCCTTAGAAAGGATTTCAGAGAAGGCAGGTGACATCTGACTACAGACCGGAATGAAATGAGGAAGCTAGAACTGTGAGTATCTGGGGGAAGAGCATTGCAGCCAGAGGGAACAGCGAATACAAAGACTTGAGATGGGGAACATGCTTGGCATGTGCAGAGAAGAGCGAAGAGGCCAGTG	199bp
chr8:rs1529856:11288522:G	AAGAGCACTGGGAGGCAGTTTCCTTAGAAAGGATTTCAGAGAAGGCAGGTGACATCTGACTACAGACCGGAATGAAATGAGGAAGCTAGAACTGTGAGTGTCTGGGGGAAGAGCATTGCAGCCAGAGGGAACAGCGAATACAAAGACTTGAGATGGGGAACATGCTTGGCATGTGCAGAGAAGAGCGAAGAGGCCAGTG	199bp
chr8:rs1529858:11288153:G	TATATAATATATATTATATTTCACCTATATAATATATATAATTATTCACCTAATTATATTAAATAATTATTCACCTAAATATTCACCTAATTATTCAGCGAATAGGTGAATAATTATTTATTCACCTATTCACCTAATACATGTAATTATTATATATAATATATTAATAATTATAATATATAATAATAATAATTATATT	199bp
chr8:rs1529858:11288153:T	TATATAATATATATTATATTTCACCTATATAATATATATAATTATTCACCTAATTATATTAAATAATTATTCACCTAAATATTCACCTAATTATTCAGCTAATAGGTGAATAATTATTTATTCACCTATTCACCTAATACATGTAATTATTATATATAATATATTAATAATTATAATATATAATAATAATAATTATATT	199bp
chr19:rs1531516:44850004:C	ACAAAAGCCACTGAACTGTACACTTTAAATGGGTAGATTGTATGGTATGGGAATAATGTCTCAATAAAGCTGTTACAAAGAGACAGAGAATATAAGAGGCACAGAGCAGAGACCAGAGACTCTGGGGGACACAGATAAGAGTGACAGAGGCCAGGCACATTGGCTCATACCAGTAATTCCAGCACTTTGGGAGGCTGAC	199bp
chr19:rs1531516:44850004:G	ACAAAAGCCACTGAACTGTACACTTTAAATGGGTAGATTGTATGGTATGGGAATAATGTCTCAATAAAGCTGTTACAAAGAGACAGAGAATATAAGAGGGACAGAGCAGAGACCAGAGACTCTGGGGGACACAGATAAGAGTGACAGAGGCCAGGCACATTGGCTCATACCAGTAATTCCAGCACTTTGGGAGGCTGAC	199bp
chr4:rs1532939:41961265:A	TTTCCTAAAGATTTAGTAGTGTGAGGTCTTAGGGACATATGCATTATTGATTCATAATGCTCTTTCCTTTAGCATATGGAAATATTTGGAGCTGTTTATAAAATAATTCTGAGCTTTGTGAAGGGAAAAATATTTCATTACTCAAGGCTGGTCGAATGGAGAAACTCCAAGAAAGTGGTGCACTGAGATCCCTGAGAAT	199bp
chr4:rs1532939:41961265:G	TTTCCTAAAGATTTAGTAGTGTGAGGTCTTAGGGACATATGCATTATTGATTCATAATGCTCTTTCCTTTAGCATATGGAAATATTTGGAGCTGTTTATGAAATAATTCTGAGCTTTGTGAAGGGAAAAATATTTCATTACTCAAGGCTGGTCGAATGGAGAAACTCCAAGAAAGTGGTGCACTGAGATCCCTGAGAAT	199bp
chr3:rs1532965:36819705:G	TTTGCAAGATGGAAAAGTTCTAGAGATCTGTGGCACAACAATGCAAACATACGTAACACTACTGAATTGTATACTTAAAAATGATTAAGATGGTCAACTGTATGTTATTTGTATTTTACCACAATCAAAACTAACAATAAAAAAGAGAAAAGGACTGCCCAAAACAAAAAATGGGAATGCTGGATCCAAGGGTGAGTGC	199bp
chr3:rs1532965:36819705:T	TTTGCAAGATGGAAAAGTTCTAGAGATCTGTGGCACAACAATGCAAACATACGTAACACTACTGAATTGTATACTTAAAAATGATTAAGATGGTCAACTTTATGTTATTTGTATTTTACCACAATCAAAACTAACAATAAAAAAGAGAAAAGGACTGCCCAAAACAAAAAATGGGAATGCTGGATCCAAGGGTGAGTGC	199bp
chr2:rs1533533:198763599:A	TGTAAATAAATATAAATCCAAAACACATTTTTAATTAAAGGGAAATTGCTTAGCAAAACATGTTTATATCCATCTCCCTTCTGCACACACTCACTCACAATCCCCTCCAAATAAAGTTCAAAAGGGGTAGCTTTGGAAAGAGAGGGTTTATAAACCCACACTGGATAGCCTCTTTCAAATCACATAAGATTTATTAAGG	199bp
chr2:rs1533533:198763599:G	TGTAAATAAATATAAATCCAAAACACATTTTTAATTAAAGGGAAATTGCTTAGCAAAACATGTTTATATCCATCTCCCTTCTGCACACACTCACTCACAGTCCCCTCCAAATAAAGTTCAAAAGGGGTAGCTTTGGAAAGAGAGGGTTTATAAACCCACACTGGATAGCCTCTTTCAAATCACATAAGATTTATTAAGG	199bp
chr8:rs1534863:11810644:C	AGGGTAAGTATTCTGTAAGTATTAGCTATTTGGTCTATTTTGTTGGAGTAAAGTGGGTTATAGTTAAAATCCTAAGATTTTTAAAGTCCCTCAAGTTCACGTGGACATCTGCCTAGGTCCTACTATCCTAGAATTCGCATGTCTTATCACACAAATAACTGATTCTTCCATATCTTATAAATAAAGGTTTGATTTAGCA	199bp
chr8:rs1534863:11810644:T	AGGGTAAGTATTCTGTAAGTATTAGCTATTTGGTCTATTTTGTTGGAGTAAAGTGGGTTATAGTTAAAATCCTAAGATTTTTAAAGTCCCTCAAGTTCATGTGGACATCTGCCTAGGTCCTACTATCCTAGAATTCGCATGTCTTATCACACAAATAACTGATTCTTCCATATCTTATAAATAAAGGTTTGATTTAGCA	199bp
chr6:rs1535274:26520519:A	CCATTTTTGTTGTTGCTGTTTTTGCTTTTGCTTTTTAAAGTTTTTATTACAGTATAACATCCACACCGAAAAGTGCGCAAATCCTCCATAAACTCCGACAGAGAGGCAAGACAAGCCAGGCTTCCCACGCTCCTGTCCCCTCCACCGGCCCTGCCAAGGGTAACCACGTGCTGGGAGATTTGCAGCACAACGCAAAGGA	199bp
chr6:rs1535274:26520519:G	CCATTTTTGTTGTTGCTGTTTTTGCTTTTGCTTTTTAAAGTTTTTATTACAGTATAACATCCACACCGAAAAGTGCGCAAATCCTCCATAAACTCCGACGGAGAGGCAAGACAAGCCAGGCTTCCCACGCTCCTGTCCCCTCCACCGGCCCTGCCAAGGGTAACCACGTGCTGGGAGATTTGCAGCACAACGCAAAGGA	199bp
chr1:rs1538774:243381525:G	AAAAAAACAAAAAATATTAGTCAGGCATGGTGGTGCACCTATAGACCCAGCTATTTAGGAGGCTGAGGATGGAGGATCACTTGAACTCTGAGGTTCAAGGCTGCTGTGAGCTGTGATTGCGCCGCTACACTCCAACTTGGGTGACAGAGTAAGACCCTGTCTCTAAAAAAAAAAAATGGAAAATAGAAATTTAGCATTA	199bp
chr1:rs1538774:243381525:C	AAAAAAACAAAAAATATTAGTCAGGCATGGTGGTGCACCTATAGACCCAGCTATTTAGGAGGCTGAGGATGGAGGATCACTTGAACTCTGAGGTTCAAGCCTGCTGTGAGCTGTGATTGCGCCGCTACACTCCAACTTGGGTGACAGAGTAAGACCCTGTCTCTAAAAAAAAAAAATGGAAAATAGAAATTTAGCATTA	199bp
chr1:rs1538774:243381525:C	AAAAAAACAAAAAATATTAGTCAGGCATGGTGGTGCACCTATAGACCCAGCTATTTAGGAGGCTGAGGATGGAGGATCACTTGAACTCTGAGGTTCAAGCCTGCTGTGAGCTGTGATTGCGCCGCTACACTCCAACTTGGGTGACAGAGTAAGACCCTGTCTCTAAAAAAAAAAAATGGAAAATAGAAATTTAGCATTA	199bp
chr1:rs1538774:243381525:G	AAAAAAACAAAAAATATTAGTCAGGCATGGTGGTGCACCTATAGACCCAGCTATTTAGGAGGCTGAGGATGGAGGATCACTTGAACTCTGAGGTTCAAGGCTGCTGTGAGCTGTGATTGCGCCGCTACACTCCAACTTGGGTGACAGAGTAAGACCCTGTCTCTAAAAAAAAAAAATGGAAAATAGAAATTTAGCATTA	199bp
chr3:rs1546737:52373025:C	GCGCAACTTTATCTTCTTCATCGATGACCTGAACATGCCGGCCCTGGAGACCTACGGTGCACAGCCACCCATCGAGCTGTTGCGCCAGTGGATGGACCACGGCGGCTGGTACGACCGCAAGATCATTGGTGAGTGTGGCCGGCCTGGCTCACAGGGCAAGGGCTACGCGTGCTGTGCAGGGGCACAGGAGGCACAGCAC	199bp
chr3:rs1546737:52373025:T	GCGCAACTTTATCTTCTTCATCGATGACCTGAACATGCCGGCCCTGGAGACCTACGGTGCACAGCCACCCATCGAGCTGTTGCGCCAGTGGATGGACCATGGCGGCTGGTACGACCGCAAGATCATTGGTGAGTGTGGCCGGCCTGGCTCACAGGGCAAGGGCTACGCGTGCTGTGCAGGGGCACAGGAGGCACAGCAC	199bp
chr5:rs155364:140966883:A	CAGACCTGCGGCGACAGAGCATCCACGGCTCCGGCGGCCCATGCCCTGGCTGCTGCTACTGCCTCTCCTGCTGCTGTTGCTGCTGCTGCTACCTGGCCCAGCGGCCTCCCAGCTGCGATACTCTGTGCCAGAGGAGCAGGCACCCGGCGCGCTCGTGGGCAACGTGGCTCGCGCGCTGGGGCTTGAGCTGCGGCGCTTG	199bp
chr5:rs155364:140966883:T	CAGACCTGCGGCGACAGAGCATCCACGGCTCCGGCGGCCCATGCCCTGGCTGCTGCTACTGCCTCTCCTGCTGCTGTTGCTGCTGCTGCTACCTGGCCCTGCGGCCTCCCAGCTGCGATACTCTGTGCCAGAGGAGCAGGCACCCGGCGCGCTCGTGGGCAACGTGGCTCGCGCGCTGGGGCTTGAGCTGCGGCGCTTG	199bp
chr1:rs1556580:43304250:C	TCTCAAACTCCTGTGCTCAAAGGATCCTCCCACCTCTGCCTCCTTAAGTGCTGGGATTCCAGGCGTGAGCCACCGCACCCAGCCCTAGCTCCATTTCTGCGCCACAACCTTCTGGCTGCAAAACTCAGCCTCTCCCACCTCAAATCCCAGCCCACCAGACATTTCTAGATCTCCATAGTGACAGAGAGGGGGACCCATG	199bp
chr1:rs1556580:43304250:T	TCTCAAACTCCTGTGCTCAAAGGATCCTCCCACCTCTGCCTCCTTAAGTGCTGGGATTCCAGGCGTGAGCCACCGCACCCAGCCCTAGCTCCATTTCTGTGCCACAACCTTCTGGCTGCAAAACTCAGCCTCTCCCACCTCAAATCCCAGCCCACCAGACATTTCTAGATCTCCATAGTGACAGAGAGGGGGACCCATG	199bp
chr1:rs1556581:43306519:A	ACTGGAGAACCAGGAGAGTTTCAGCAGAGGAGTTAGAGAGGAGTCTGTTGTAAAAAATCACCCTGGCTGCTGGGTGGAGGAGGGACAAGAAAGGGTGACACTGGAGGCAGAGGAGCCTTGTGAGGCCCCTGGAGGCTAGGACCAGGGCAGTGGCAGTGGGTGTGGGGAGAAGCGGACTGGGTTAGGGGATGAGGAGGAG	199bp
chr1:rs1556581:43306519:G	ACTGGAGAACCAGGAGAGTTTCAGCAGAGGAGTTAGAGAGGAGTCTGTTGTAAAAAATCACCCTGGCTGCTGGGTGGAGGAGGGACAAGAAAGGGTGACGCTGGAGGCAGAGGAGCCTTGTGAGGCCCCTGGAGGCTAGGACCAGGGCAGTGGCAGTGGGTGTGGGGAGAAGCGGACTGGGTTAGGGGATGAGGAGGAG	199bp
chr1:rs1557122:173314165:A	ATCCTACTGTCATCTTTACATAATAAAAATTATAATAAATACACTTAAACCCACATTTCTAAATCAAAATCTATATGATTTCCATCTGTGAAATATGGCAACCTCCCTTTTGCCCGTCTCACAAACCTCTAATTGAATTTTCTGATCCCAGTGATTATTCTATTTCTTCTTACATTATGTATCTTGTCTTCTAAGAACA	199bp
chr1:rs1557122:173314165:G	ATCCTACTGTCATCTTTACATAATAAAAATTATAATAAATACACTTAAACCCACATTTCTAAATCAAAATCTATATGATTTCCATCTGTGAAATATGGCGACCTCCCTTTTGCCCGTCTCACAAACCTCTAATTGAATTTTCTGATCCCAGTGATTATTCTATTTCTTCTTACATTATGTATCTTGTCTTCTAAGAACA	199bp
chr5:rs155807:140967468:C	GGAGAACAGTAAAGTGCTTGAGCTGGTGCTGCGTAAGGGCCTAGACCGGGAGCAGGCAGCCTTGCACCACCTGGTTCTCACAGCCGTGGATGGGGGCATCCCAGCCCGCTCGGGTACGGCACAGATCTCTGTGCGTGTCCTGGACACTAACGACAACTCTCCTGCCTTTGACCAGTCCACTTATCGCGTCCAGCTACGG	199bp
chr5:rs155807:140967468:T	GGAGAACAGTAAAGTGCTTGAGCTGGTGCTGCGTAAGGGCCTAGACCGGGAGCAGGCAGCCTTGCACCACCTGGTTCTCACAGCCGTGGATGGGGGCATTCCAGCCCGCTCGGGTACGGCACAGATCTCTGTGCGTGTCCTGGACACTAACGACAACTCTCCTGCCTTTGACCAGTCCACTTATCGCGTCCAGCTACGG	199bp
chr5:rs155808:140967127:C	CGCTACCTGGAGCTGGACCTGACGAGTGGAGCGCTCTTCGTCAACGAGCGCATTGATCGGGAGGCGCTGTGTGAGCAGCGGCCTCGCTGCCTGCTCAGCCTGGAAGTGCTGGCGCACAACCCCGTGGCGGTGAGCGCCGTTGAGGTGGAAATATTGGACATCAACGACAACTCACCGCGTTTCCCGCGGCCCAACTACC	199bp
chr5:rs155808:140967127:T	CGCTACCTGGAGCTGGACCTGACGAGTGGAGCGCTCTTCGTCAACGAGCGCATTGATCGGGAGGCGCTGTGTGAGCAGCGGCCTCGCTGCCTGCTCAGCTTGGAAGTGCTGGCGCACAACCCCGTGGCGGTGAGCGCCGTTGAGGTGGAAATATTGGACATCAACGACAACTCACCGCGTTTCCCGCGGCCCAACTACC	199bp
chr5:rs155811:140964013:A	GCTAAGTAACATGTCCATAGCCAAACAGTTAGTCACTGGCAGGAGTGTGACTGACTCCAAAGTCTATATTCCTAATTACTGTGTTCTACTTTTTAATAGAGAGCTCTTGAAGGTCCAAGGAAAGGAATGCATAATGGTGTGGTCAAGGCATTAGTGTTAATATTTGTAGAAAGGGTAATTAACAACAGTCTGAGCAATC	199bp
chr5:rs155811:140964013:G	GCTAAGTAACATGTCCATAGCCAAACAGTTAGTCACTGGCAGGAGTGTGACTGACTCCAAAGTCTATATTCCTAATTACTGTGTTCTACTTTTTAATAGGGAGCTCTTGAAGGTCCAAGGAAAGGAATGCATAATGGTGTGGTCAAGGCATTAGTGTTAATATTTGTAGAAAGGGTAATTAACAACAGTCTGAGCAATC	199bp
chr5:rs155812:140963787:A	GTTTGATATCTAAAGGGCCATGCTACATATAGACTGCCAACTAAGGTTTTATCTGATGATAATAAATTGTTGTATTTCATGACGACAGCAACAACAACAATAATGTACTTAACTAGTCACTGTGCAAATTGCTTTACATACATTTTCTCATGTAATCATAATAATAACCGTATGAGTTTTGCTTACTATTGTTTTCCTT	199bp
chr5:rs155812:140963787:G	GTTTGATATCTAAAGGGCCATGCTACATATAGACTGCCAACTAAGGTTTTATCTGATGATAATAAATTGTTGTATTTCATGACGACAGCAACAACAACAGTAATGTACTTAACTAGTCACTGTGCAAATTGCTTTACATACATTTTCTCATGTAATCATAATAATAACCGTATGAGTTTTGCTTACTATTGTTTTCCTT	199bp
chr2:rs1563340:197549989:T	GGAAAGAATAACCTAGTTCTGTAAAATAAAACAATAATTCCTTTCAGGAGTTTTCAATCGCCTCTAGTGGACAATGTATTAATGTTGGAAATAGATGTTTTAGTAAATTTTGAAATGTCAGGGATTTATTCTAACTGCATTAAACTTTTACAAAGTTTCAAAACTATAATGCTGAATTTAAGTTAGGCCCTGTGATTAG	199bp
chr2:rs1563340:197549989:A	GGAAAGAATAACCTAGTTCTGTAAAATAAAACAATAATTCCTTTCAGGAGTTTTCAATCGCCTCTAGTGGACAATGTATTAATGTTGGAAATAGATGTTATAGTAAATTTTGAAATGTCAGGGATTTATTCTAACTGCATTAAACTTTTACAAAGTTTCAAAACTATAATGCTGAATTTAAGTTAGGCCCTGTGATTAG	199bp
chr2:rs1563340:197549989:A	GGAAAGAATAACCTAGTTCTGTAAAATAAAACAATAATTCCTTTCAGGAGTTTTCAATCGCCTCTAGTGGACAATGTATTAATGTTGGAAATAGATGTTATAGTAAATTTTGAAATGTCAGGGATTTATTCTAACTGCATTAAACTTTTACAAAGTTTCAAAACTATAATGCTGAATTTAAGTTAGGCCCTGTGATTAG	199bp
chr2:rs1563340:197549989:T	GGAAAGAATAACCTAGTTCTGTAAAATAAAACAATAATTCCTTTCAGGAGTTTTCAATCGCCTCTAGTGGACAATGTATTAATGTTGGAAATAGATGTTTTAGTAAATTTTGAAATGTCAGGGATTTATTCTAACTGCATTAAACTTTTACAAAGTTTCAAAACTATAATGCTGAATTTAAGTTAGGCCCTGTGATTAG	199bp
chr3:rs1568661:49483525:A	AACTGCGACCTCAGATGATCTGCCTGCCTCGGCCTTCTAAAGTGCTGGGATTACAGGCGTGAGCCACCATGCCTGGACTGTAGGTCACCTCTGTGTCCAATCTGCCAGAGGTCAGGGATACGTTGCCGTCTAGGATTTTTTATATTGGAGACCAGTCTGATGAGTAGCCCTTGAGCAGGGACTGGATTCTAAGTCTTGG	199bp
chr3:rs1568661:49483525:G	AACTGCGACCTCAGATGATCTGCCTGCCTCGGCCTTCTAAAGTGCTGGGATTACAGGCGTGAGCCACCATGCCTGGACTGTAGGTCACCTCTGTGTCCAGTCTGCCAGAGGTCAGGGATACGTTGCCGTCTAGGATTTTTTATATTGGAGACCAGTCTGATGAGTAGCCCTTGAGCAGGGACTGGATTCTAAGTCTTGG	199bp
chr3:rs1568662:49483830:A	GTGGCATAATCATAGCTCACTTCAGTCTTGACCTCCTAGGGTCAAGCAATCCTCCCACCTCAGCCTCCTGAGTAGCTGGGACTACTAGCACGTGCCACTATGCCCAGCTAATTTTTAAATTTTTTTGTAGCGATGTGGTCTTGGCTATGTTGCCCAGGCTGGATCCTCCTGCCTCAGCCTCCCAAAGTGTTGGGATTAC	199bp
chr3:rs1568662:49483830:G	GTGGCATAATCATAGCTCACTTCAGTCTTGACCTCCTAGGGTCAAGCAATCCTCCCACCTCAGCCTCCTGAGTAGCTGGGACTACTAGCACGTGCCACTGTGCCCAGCTAATTTTTAAATTTTTTTGTAGCGATGTGGTCTTGGCTATGTTGCCCAGGCTGGATCCTCCTGCCTCAGCCTCCCAAAGTGTTGGGATTAC	199bp
chr15:rs1573643:90877743:C	TCAGGAGGGCCCTTCAGTGGAATTTTTCCCGCCCACTTCCCATCTGGCCAATGCCTGCCACTTTCCCACTGTGGATCCTTTGATCACGTGGCTGTTCCACGGAGGGTTCCCAAAGGGTCAAAGACTGAAAGAGCTGGACCCCTGTGGAGTGAGGGTTTCCTAGCAGGAGTCTCCTGAAATCCTCACGACCCACTGTGAG	199bp
chr15:rs1573643:90877743:T	TCAGGAGGGCCCTTCAGTGGAATTTTTCCCGCCCACTTCCCATCTGGCCAATGCCTGCCACTTTCCCACTGTGGATCCTTTGATCACGTGGCTGTTCCATGGAGGGTTCCCAAAGGGTCAAAGACTGAAAGAGCTGGACCCCTGTGGAGTGAGGGTTTCCTAGCAGGAGTCTCCTGAAATCCTCACGACCCACTGTGAG	199bp
chr15:rs1573644:90878053:C	CTTGTCTTTGAAAGGCAGAGGCAAACAGGTAGTTGGGGGTTCAGGGTTTCTCAGCATCAGCCTCCACCCTTCCCTTACTCATCCCCTGGGGTGCAGGGCCGGGTGTGCTCCTTGGGGTGGGGGCCCTGACAGCTGGACCCATGCAGCATCCCTCTTCGTGCCCCCCCTTCACGGCCAGGGGTGCGCATGCTGGATGGCG	199bp
chr15:rs1573644:90878053:T	CTTGTCTTTGAAAGGCAGAGGCAAACAGGTAGTTGGGGGTTCAGGGTTTCTCAGCATCAGCCTCCACCCTTCCCTTACTCATCCCCTGGGGTGCAGGGCTGGGTGTGCTCCTTGGGGTGGGGGCCCTGACAGCTGGACCCATGCAGCATCCCTCTTCGTGCCCCCCCTTCACGGCCAGGGGTGCGCATGCTGGATGGCG	199bp
chr3:rs1573815:52836116:A	GGGTGGGTATGGGGAATAGGTGTGCATAGGTCGCAGCCCTCCCAGTAACACACATATCTAAGTCCTTTTCAGTTTATGATGGAGATTATTTTTATCCTCAAAGGCTCCAGGCAGATGGAACTCAACCAGGCACTGACATTTGGTTATCCCAAATGCCACTCCATTGCTGTCATACTTTGAACCCCACCCCAATCCCCCT	199bp
chr3:rs1573815:52836116:G	GGGTGGGTATGGGGAATAGGTGTGCATAGGTCGCAGCCCTCCCAGTAACACACATATCTAAGTCCTTTTCAGTTTATGATGGAGATTATTTTTATCCTCGAAGGCTCCAGGCAGATGGAACTCAACCAGGCACTGACATTTGGTTATCCCAAATGCCACTCCATTGCTGTCATACTTTGAACCCCACCCCAATCCCCCT	199bp
chr19:rs157584:44893642:C	CACCCGTGGGGCAGGGGACAGACTGTTCCCAGAGAGTAACAAGCCAGGATGGGCAAGGCTGACATGGGGGAACCCAAAGGTCGGGGAGCCTAACTCAGCCTAGGTGGTCAGAGAGCACTTCGTGGAGGAGGGGACCCCCATCCGAGGCTTTCTGACCCTAGGCTTCTCACCCCGGCCCATCTCACATACTTGCACAGTG	199bp
chr19:rs157584:44893642:T	CACCCGTGGGGCAGGGGACAGACTGTTCCCAGAGAGTAACAAGCCAGGATGGGCAAGGCTGACATGGGGGAACCCAAAGGTCGGGGAGCCTAACTCAGCTTAGGTGGTCAGAGAGCACTTCGTGGAGGAGGGGACCCCCATCCGAGGCTTTCTGACCCTAGGCTTCTCACCCCGGCCCATCTCACATACTTGCACAGTG	199bp
chr19:rs157585:44894255:A	CCACTGGAGAAGTGGCTCAGCAGGAGTGATTTTGAAACATCAGGCAACATACTACAGTGGGTGAGACGGTCACCCACTGACCATGAGTGGGTGAGTCAGAGCAGTCTTTTTTTTTTTTTTTTTTGAGATGGAGTCTTGCTTTATCACCCAGGTTGGAGTGCCGTGGCACGATCTTGGCTCACTGCAACCTCCATCTCCT	199bp
chr19:rs157585:44894255:C	CCACTGGAGAAGTGGCTCAGCAGGAGTGATTTTGAAACATCAGGCAACATACTACAGTGGGTGAGACGGTCACCCACTGACCATGAGTGGGTGAGTCAGCGCAGTCTTTTTTTTTTTTTTTTTTGAGATGGAGTCTTGCTTTATCACCCAGGTTGGAGTGCCGTGGCACGATCTTGGCTCACTGCAACCTCCATCTCCT	199bp
chr19:rs157588:44895007:C	CAGACTCCAAAGGGGGTACCACTGGGAGGGAGTGGACGGGGAGAGGAGGTTGGATTCTGGATGTTGTTTGAAGGCAGAGCTGCCAGGATTTGTTGAGACCGGATGGAGGCGATGACTCTGTAGTTTTTGGCTGGAACTGGAAGGATGGAGTTTCGGATTGCCAGCTTTGTGTCTTTGTGCAGCCATCCACTGTGTCGTG	199bp
chr19:rs157588:44895007:T	CAGACTCCAAAGGGGGTACCACTGGGAGGGAGTGGACGGGGAGAGGAGGTTGGATTCTGGATGTTGTTTGAAGGCAGAGCTGCCAGGATTTGTTGAGACTGGATGGAGGCGATGACTCTGTAGTTTTTGGCTGGAACTGGAAGGATGGAGTTTCGGATTGCCAGCTTTGTGTCTTTGTGCAGCCATCCACTGTGTCGTG	199bp
chr19:rs157590:44895459:A	ATGGCAGAAAACCCAGGAGACAGGGAAGCTGGAGGTGCAGCAGGTGCAGAGAGGCCTCCTAGGTGAGGCTGATCTGTAGGGGCCCCATGAGGAAGAAACATTTCCTGTCCCCAACTCACCTGGTGACATCACCCCATCTTCTCATACACTACAGTTGAACCACATGAGCCTTTTTTGTTGGTTTGTTTTTGTTTTTGAG	199bp
chr19:rs157590:44895459:C	ATGGCAGAAAACCCAGGAGACAGGGAAGCTGGAGGTGCAGCAGGTGCAGAGAGGCCTCCTAGGTGAGGCTGATCTGTAGGGGCCCCATGAGGAAGAAACCTTTCCTGTCCCCAACTCACCTGGTGACATCACCCCATCTTCTCATACACTACAGTTGAACCACATGAGCCTTTTTTGTTGGTTTGTTTTTGTTTTTGAG	199bp
chr3:rs1580988:153396238:A	AAAAGTATTGTGTGTTTTGATCTATGTCTTTGGTCACTGTTGGTGCATCTGAATTAGGGAGCACCCCAAGCCTAGTAACACTGTGGCTCTTGCAGATTCATAGAGAATACTACCTTATTGGTCTTGGGTAAGATCTGAGAGAATTCCATGGAATTACAGGCAGAGTCTCTTGTTATCTTCCCTTACTTTCCCCCAAACT	199bp
chr3:rs1580988:153396238:C	AAAAGTATTGTGTGTTTTGATCTATGTCTTTGGTCACTGTTGGTGCATCTGAATTAGGGAGCACCCCAAGCCTAGTAACACTGTGGCTCTTGCAGATTCCTAGAGAATACTACCTTATTGGTCTTGGGTAAGATCTGAGAGAATTCCATGGAATTACAGGCAGAGTCTCTTGTTATCTTCCCTTACTTTCCCCCAAACT	199bp
chr5:rs1583005:140651952:A	CCTTCCTATTTCTTTCTACTAAGTAGAATGACTTTTAATAGTCCCTCAGGTATTTATGATACTCTCTAAAGTTTGAGAACTGCCCACCTACAAATATTGATGTGGATTTCTGCTTGATTGAAAGTGTTACTTTGATCAGTATTCTAGGTCTTTCTAAAAATCCTCAAGGAGACTTCTTGGGGTTTCTGGGGCTGTGGCA	199bp
chr5:rs1583005:140651952:G	CCTTCCTATTTCTTTCTACTAAGTAGAATGACTTTTAATAGTCCCTCAGGTATTTATGATACTCTCTAAAGTTTGAGAACTGCCCACCTACAAATATTGGTGTGGATTTCTGCTTGATTGAAAGTGTTACTTTGATCAGTATTCTAGGTCTTTCTAAAAATCCTCAAGGAGACTTCTTGGGGTTTCTGGGGCTGTGGCA	199bp
chr4:rs15857:42020447:A	GCCTATATTCATCTTCACATGTGACTTTCAATGTGCATATTTATTATGTTTTCCTGTTTTTTGTTTAGTTAAAGCAGTCCTTAAGAAAAGGGAGTATGGATCAAAGTACACTCAGAATAATTTCATCACTGGAGTCAGAGCGATAAATGAGTTCTGCCTCAAATCCAGGTAATTTTTTTAAAAAATGTAGCCGTGTGTC	199bp
chr4:rs15857:42020447:C	GCCTATATTCATCTTCACATGTGACTTTCAATGTGCATATTTATTATGTTTTCCTGTTTTTTGTTTAGTTAAAGCAGTCCTTAAGAAAAGGGAGTATGGCTCAAAGTACACTCAGAATAATTTCATCACTGGAGTCAGAGCGATAAATGAGTTCTGCCTCAAATCCAGGTAATTTTTTTAAAAAATGTAGCCGTGTGTC	199bp
chr5:rs159949:88854129:A	ATAATTTAGGAAAGAGGTGGAAGCATTCTTTATCTATTACCTGCATGTAAAATGAATTAAAGACCATTGAGAGCAGCTTTTTGCAGCTATATAAGAACCATATTTTTGGTGAGACCAAAGCTTTAATCTATGAGACTTCTAAATCTCAGTTTTCTTCTCTGTGAAATATGTATTAGGATACAATAAATAGATACTATTG	199bp
chr5:rs159949:88854129:G	ATAATTTAGGAAAGAGGTGGAAGCATTCTTTATCTATTACCTGCATGTAAAATGAATTAAAGACCATTGAGAGCAGCTTTTTGCAGCTATATAAGAACCGTATTTTTGGTGAGACCAAAGCTTTAATCTATGAGACTTCTAAATCTCAGTTTTCTTCTCTGTGAAATATGTATTAGGATACAATAAATAGATACTATTG	199bp
chr5:rs1609352:87914071:C	CAAACAGATGCCAAAGGCACACAGAAAAAGATATATTTATACCAGATAAAATATATTATAAACAAAGAAACATAAAAAGGGATGAAGATCATTACATAACGACAAAAAGATCAATTCAGCAAGAAAATATAAAATTAAAAATATATATGCACCCAACATAAGAGTACCCAAATATACAAAGAGTGTATTATTAGAGCTA	199bp
chr5:rs1609352:87914071:T	CAAACAGATGCCAAAGGCACACAGAAAAAGATATATTTATACCAGATAAAATATATTATAAACAAAGAAACATAAAAAGGGATGAAGATCATTACATAATGACAAAAAGATCAATTCAGCAAGAAAATATAAAATTAAAAATATATATGCACCCAACATAAGAGTACCCAAATATACAAAGAGTGTATTATTAGAGCTA	199bp
chr8:rs1616534:11808942:C	CCAGTCGCAGTTTCGCAGCTGTTATCCAGGCGCTGGATGGGGAAATGCGGTGAGTGATGGAGGCAGCGCCTCTGGCTTGGAGGAAAGCTTGTCCGGGACCTTTGAGTGTGTTGGAAGCTACCTTTTGATATAGCGCTCAGCGTTGCAGCCTCGTTGCTGTGGCTTATCCAGAACATAGCCCGGCCCTACGTGTTTACTT	199bp
chr8:rs1616534:11808942:T	CCAGTCGCAGTTTCGCAGCTGTTATCCAGGCGCTGGATGGGGAAATGCGGTGAGTGATGGAGGCAGCGCCTCTGGCTTGGAGGAAAGCTTGTCCGGGACTTTTGAGTGTGTTGGAAGCTACCTTTTGATATAGCGCTCAGCGTTGCAGCCTCGTTGCTGTGGCTTATCCAGAACATAGCCCGGCCCTACGTGTTTACTT	199bp
chr1:rs161719:44325156:C	CAGAGATTTTAAACACAGCTTTTTTTTTTTTTTTTTTTGAGTCGGAGTCTCACTCTGTCACTCAGGCTGGAGTGCAATGGCACAATCTCCGGCTCAATGCAACCTCCGCCTCCCGGGTTCAAGCAATTCTCCTGCCTCAGCCTCCCAAGTAGCTGGGATTACAGGCACCCGTGACCACACCCGGCTATTTTTGTATTTT	199bp
chr1:rs161719:44325156:T	CAGAGATTTTAAACACAGCTTTTTTTTTTTTTTTTTTTGAGTCGGAGTCTCACTCTGTCACTCAGGCTGGAGTGCAATGGCACAATCTCCGGCTCAATGTAACCTCCGCCTCCCGGGTTCAAGCAATTCTCCTGCCTCAGCCTCCCAAGTAGCTGGGATTACAGGCACCCGTGACCACACCCGGCTATTTTTGTATTTT	199bp
chr1:rs161721:44322726:A	ATATTCACTTGAGCTACTGAGGATGCAAAAGAGAAGCTTCTGAGAAAAGACTCTCTGAGAAATTAGAGCAGCAAGGACCTCACTGAGGTACTTCTTACCATCCCATATTGCCCAGCCAGTACTTCCATACTTCCCAGAACCTCAAAATACTGGCCCAAACAGCCCAGTAGTGGGAGAGGTGCCCCAATCTGCACCAAGT	199bp
chr1:rs161721:44322726:T	ATATTCACTTGAGCTACTGAGGATGCAAAAGAGAAGCTTCTGAGAAAAGACTCTCTGAGAAATTAGAGCAGCAAGGACCTCACTGAGGTACTTCTTACCTTCCCATATTGCCCAGCCAGTACTTCCATACTTCCCAGAACCTCAAAATACTGGCCCAAACAGCCCAGTAGTGGGAGAGGTGCCCCAATCTGCACCAAGT	199bp
chr8:rs1618110:11809107:A	ATCCAGAACATAGCCCGGCCCTACGTGTTTACTTTAGAAAGCCCTTCCAGGCTCTTTGCCATCTAGTAGAGTCCCTGCGGGCCCAGCCTTTCAGAGAAGAGGGGGGAGGGGGTGATGTTTATTAACTTTTTTTAGTCTTGGCAGCTGAACCTGCCTGTGAGCAGGTCGTGTATTTCTCGGCTTCCCTTATCCAACTTTG	199bp
chr8:rs1618110:11809107:C	ATCCAGAACATAGCCCGGCCCTACGTGTTTACTTTAGAAAGCCCTTCCAGGCTCTTTGCCATCTAGTAGAGTCCCTGCGGGCCCAGCCTTTCAGAGAAGCGGGGGGAGGGGGTGATGTTTATTAACTTTTTTTAGTCTTGGCAGCTGAACCTGCCTGTGAGCAGGTCGTGTATTTCTCGGCTTCCCTTATCCAACTTTG	199bp
chr8:rs1618110:11809107:G	ATCCAGAACATAGCCCGGCCCTACGTGTTTACTTTAGAAAGCCCTTCCAGGCTCTTTGCCATCTAGTAGAGTCCCTGCGGGCCCAGCCTTTCAGAGAAGGGGGGGGAGGGGGTGATGTTTATTAACTTTTTTTAGTCTTGGCAGCTGAACCTGCCTGTGAGCAGGTCGTGTATTTCTCGGCTTCCCTTATCCAACTTTG	199bp
chr6:rs1619379:29817458:C	GCGCTATTTCTTTAGGCGACCAGCCACTAAGTAACAAGTGACTACATTTAGCTACTTCCATCCTGGAAGGGCCAGAGGTTCATCTTCACAGAAATAGGCCCATATTCCATGGGTGGGTTTTCCTGTCTTGCTCTGACACTCAGCCAGCACCACTCTCCGGGTGCTGTTGACATTCCTGATCTGCAGGCTAGGCGGTGCT	199bp
chr6:rs1619379:29817458:T	GCGCTATTTCTTTAGGCGACCAGCCACTAAGTAACAAGTGACTACATTTAGCTACTTCCATCCTGGAAGGGCCAGAGGTTCATCTTCACAGAAATAGGCTCATATTCCATGGGTGGGTTTTCCTGTCTTGCTCTGACACTCAGCCAGCACCACTCTCCGGGTGCTGTTGACATTCCTGATCTGCAGGCTAGGCGGTGCT	199bp
chr8:rs1619667:11809259:C	GCCTGTGAGCAGGTCGTGTATTTCTCGGCTTCCCTTATCCAACTTTGCATTTCTATTTCTAGCATATTGGGTTGATTCTTTTGAAGCTGCCTCTGTGCACATTACACCCATGAACTTAGACCAGTTGCCTTTATGTATGATCGTATTTATACTGAGAAGTTACTGTGTTTTTTGACTTTCTTTTCTATTTGCTACATAT	199bp
chr8:rs1619667:11809259:G	GCCTGTGAGCAGGTCGTGTATTTCTCGGCTTCCCTTATCCAACTTTGCATTTCTATTTCTAGCATATTGGGTTGATTCTTTTGAAGCTGCCTCTGTGCAGATTACACCCATGAACTTAGACCAGTTGCCTTTATGTATGATCGTATTTATACTGAGAAGTTACTGTGTTTTTTGACTTTCTTTTCTATTTGCTACATAT	199bp
chr6:rs1624064:26378453:C	CACAGTAGAGTAGTCTACATACCCACTGTACTCCCCACAGTTTCAGTTTGCCTCACTGCAGCATTTTCACAAAACCCTTATTGGATGCCTCTTCTATTGCTGCCATCTGAATTACCAGAAATTCATAGATTTAAAGCAACACAAATCTATTATCTCACTGTTCTGTAGGTGAGAAGTCCCACAGGGATCTCACCAGGCT	199bp
chr6:rs1624064:26378453:T	CACAGTAGAGTAGTCTACATACCCACTGTACTCCCCACAGTTTCAGTTTGCCTCACTGCAGCATTTTCACAAAACCCTTATTGGATGCCTCTTCTATTGTTGCCATCTGAATTACCAGAAATTCATAGATTTAAAGCAACACAAATCTATTATCTCACTGTTCTGTAGGTGAGAAGTCCCACAGGGATCTCACCAGGCT	199bp
chr6:rs1624440:26433101:A	CATCCCAGGGTCTCCAGCCTACAGACGAGCTGTCATGGGATTTCTCAGCTTGCATAATCACATGAGCCAATTTCCCTAATAAACACCCGCTCATCATATATATCTATATCTATATGGTATTGGTTTTGTTTCTCTGGAGAATTCTGACTAATACAATCAGGCATCTAAAATTCTGACTTGAATGGTAGTATTTTAGGTT	199bp
chr6:rs1624440:26433101:G	CATCCCAGGGTCTCCAGCCTACAGACGAGCTGTCATGGGATTTCTCAGCTTGCATAATCACATGAGCCAATTTCCCTAATAAACACCCGCTCATCATATGTATCTATATCTATATGGTATTGGTTTTGTTTCTCTGGAGAATTCTGACTAATACAATCAGGCATCTAAAATTCTGACTTGAATGGTAGTATTTTAGGTT	199bp
chr6:rs1635:28259826:A	AGAGGAGGCTGAAGGAGAGAGAGAGGATTGGGGAATTGGGAGCGCCTGAAGTGTGGGGGCCGTCTCCAAAGTTCCCTCAGCTAGATTCTGACGAACATAACCCAGTTGAGGATGAAGAAGAGGTAACGCATCAGAAAAGCAGCAGTTCAGATTCCAACTCGGAAGAACATAGGAAAAAGAAGACCAGTCGTTCAAGAAA	199bp
chr6:rs1635:28259826:C	AGAGGAGGCTGAAGGAGAGAGAGAGGATTGGGGAATTGGGAGCGCCTGAAGTGTGGGGGCCGTCTCCAAAGTTCCCTCAGCTAGATTCTGACGAACATACCCCAGTTGAGGATGAAGAAGAGGTAACGCATCAGAAAAGCAGCAGTTCAGATTCCAACTCGGAAGAACATAGGAAAAAGAAGACCAGTCGTTCAAGAAA	199bp
chr3:rs164639:52176856:C	GTATGTGCATCTCTGAATCTGTGTGTGCATGGCTATGTCTCTGAGTGCTGTGTGTGGTTCATGTGTGTGTGCCTATGTGAGACTCTGTGCATGATCCTGCGCCTGTGTATCTTGGTTTGGGTTCCTCTAGAAGCCAACCCTGGGAAAGGATTCAAGAATAATTGTAATTCATTTATCTGGGAGGTGATTCTAGGCAACA	199bp
chr3:rs164639:52176856:T	GTATGTGCATCTCTGAATCTGTGTGTGCATGGCTATGTCTCTGAGTGCTGTGTGTGGTTCATGTGTGTGTGCCTATGTGAGACTCTGTGCATGATCCTGTGCCTGTGTATCTTGGTTTGGGTTCCTCTAGAAGCCAACCCTGGGAAAGGATTCAAGAATAATTGTAATTCATTTATCTGGGAGGTGATTCTAGGCAACA	199bp
chr15:rs1653874:84189247:C	GGACTTCATCCATGTGGACATATTTGAGGGCCACCTGTGGTCCATGGTTGAGAAGGGCCAGGGTACTGTATTGCTCCTCAACAGTGTGCCTGTGACTGACGCACAGCCCCACAAGGTCAGCATCCACATCAACATTCACCAGCTAGAAATCTCCATGGACCAGTACCCCACATGTACTTTGAACCGAGGAGTCCTCAGC	199bp
chr15:rs1653874:84189247:T	GGACTTCATCCATGTGGACATATTTGAGGGCCACCTGTGGTCCATGGTTGAGAAGGGCCAGGGTACTGTATTGCTCCTCAACAGTGTGCCTGTGACTGATGCACAGCCCCACAAGGTCAGCATCCACATCAACATTCACCAGCTAGAAATCTCCATGGACCAGTACCCCACATGTACTTTGAACCGAGGAGTCCTCAGC	199bp
chr2:rs1658807:199902789:C	GATAAGGATGTTCCTTTCCTCCGAAAATAGGAAAGGAACCTCTGACAAGAGAGTCATATGATCTTCTTCAGGGGAAGGTCAGGAAATTAAGTTTTATGGCTGCTCCAGGAAAGAAAAATGAGGGGGAAGATGAGAGTGACCTTCCTGCTTCTGCTGTTTTCTCAAATGCCATGATATCATATTTTGGAGTAGGAAGAGG	199bp
chr2:rs1658807:199902789:T	GATAAGGATGTTCCTTTCCTCCGAAAATAGGAAAGGAACCTCTGACAAGAGAGTCATATGATCTTCTTCAGGGGAAGGTCAGGAAATTAAGTTTTATGGTTGCTCCAGGAAAGAAAAATGAGGGGGAAGATGAGAGTGACCTTCCTGCTTCTGCTGTTTTCTCAAATGCCATGATATCATATTTTGGAGTAGGAAGAGG	199bp
chr2:rs1658810:199951659:T	CTCACACATCCCCTATGCATAACTGATCTCATTAATTTTTGGCTTATTCCTTTCTTTTTTGCAAAGTGATCAAAAACATATATTTCATTATCTCTTCCCTTTGTTTTTTACATAAATAGTAGCTTACCATATATTTTCTTCTGTTGTGTGCTTTTTAAAAAATTCATAAATATATGGCTGGGTGCAGTGGCTCACGCTT	199bp
chr2:rs1658810:199951659:C	CTCACACATCCCCTATGCATAACTGATCTCATTAATTTTTGGCTTATTCCTTTCTTTTTTGCAAAGTGATCAAAAACATATATTTCATTATCTCTTCCCCTTGTTTTTTACATAAATAGTAGCTTACCATATATTTTCTTCTGTTGTGTGCTTTTTAAAAAATTCATAAATATATGGCTGGGTGCAGTGGCTCACGCTT	199bp
chr2:rs1658810:199951659:C	CTCACACATCCCCTATGCATAACTGATCTCATTAATTTTTGGCTTATTCCTTTCTTTTTTGCAAAGTGATCAAAAACATATATTTCATTATCTCTTCCCCTTGTTTTTTACATAAATAGTAGCTTACCATATATTTTCTTCTGTTGTGTGCTTTTTAAAAAATTCATAAATATATGGCTGGGTGCAGTGGCTCACGCTT	199bp
chr2:rs1658810:199951659:T	CTCACACATCCCCTATGCATAACTGATCTCATTAATTTTTGGCTTATTCCTTTCTTTTTTGCAAAGTGATCAAAAACATATATTTCATTATCTCTTCCCTTTGTTTTTTACATAAATAGTAGCTTACCATATATTTTCTTCTGTTGTGTGCTTTTTAAAAAATTCATAAATATATGGCTGGGTGCAGTGGCTCACGCTT	199bp
chr2:rs166845:199958637:A	CCAGATTGGGTTAGAAGGCTCTTCTGTATGCTCCCAAGTCATCCTGTTCTTATCCCTGTCAAAATTCTTCAACTTGTCAGTTTACTTGTCCTTTTCCCAAGTAGACTGAAAGTTCCCTGAAGACAGGTAGGATCTTAACTCACAGTTTGCTTTCTCATTGCTAGCAGTGAGGAGAATTGCAGTTGGGTTTTTCCCTCCT	199bp
chr2:rs166845:199958637:T	CCAGATTGGGTTAGAAGGCTCTTCTGTATGCTCCCAAGTCATCCTGTTCTTATCCCTGTCAAAATTCTTCAACTTGTCAGTTTACTTGTCCTTTTCCCATGTAGACTGAAAGTTCCCTGAAGACAGGTAGGATCTTAACTCACAGTTTGCTTTCTCATTGCTAGCAGTGAGGAGAATTGCAGTTGGGTTTTTCCCTCCT	199bp
chr1:rs16830935:43582229:C	GTCCCCCAAATTCTCAGGGCTCCCAGTGTCGCTCTCTGAGGCCACGCGACTGCTACATTTAATGGGACAGTACACGTGAAGCACCAGGCACATTGCCAGCCACACAGGAAGCACTTGCTAGTCAGTAGCCTCTGCAGCTAGCACTCGGCTACTAGTCAGTAGCCTCTCGGATAGCACTGTGGGGGGATGTGTCATCCAG	199bp
chr1:rs16830935:43582229:G	GTCCCCCAAATTCTCAGGGCTCCCAGTGTCGCTCTCTGAGGCCACGCGACTGCTACATTTAATGGGACAGTACACGTGAAGCACCAGGCACATTGCCAGGCACACAGGAAGCACTTGCTAGTCAGTAGCCTCTGCAGCTAGCACTCGGCTACTAGTCAGTAGCCTCTCGGATAGCACTGTGGGGGGATGTGTCATCCAG	199bp
chr1:rs16830948:43583595:G	ACCTGTGGGACCTTTCACCGCCCTCCTCGCCTAGAGACCCAGGCTCAGCCGAAACTACTGGAACATTAAGGCGAGAGGCTAGAGCAGGCTGTCCTCCCAGTATCCTGCAGCACAGGGCAAAAGTCCTGCAGTGTGTACCCTGTCCTTGAGGCCCTCAGGTCCCCCACCAGGGCTTAATGGGGCAGTCAGCCCTGGTCTG	199bp
chr1:rs16830948:43583595:T	ACCTGTGGGACCTTTCACCGCCCTCCTCGCCTAGAGACCCAGGCTCAGCCGAAACTACTGGAACATTAAGGCGAGAGGCTAGAGCAGGCTGTCCTCCCATTATCCTGCAGCACAGGGCAAAAGTCCTGCAGTGTGTACCCTGTCCTTGAGGCCCTCAGGTCCCCCACCAGGGCTTAATGGGGCAGTCAGCCCTGGTCTG	199bp
chr1:rs16830952:43583715:A	AAGTCCTGCAGTGTGTACCCTGTCCTTGAGGCCCTCAGGTCCCCCACCAGGGCTTAATGGGGCAGTCAGCCCTGGTCTGCCTCAGGGAGCTTGGTGTCCATGGCGCAGGGTGAGTAGCGTCATCTTGGCACCCTGAGGAAGTCTCCCATAAGGTTGTCTTTTCCTTCTCCAGCCAGATCCAAATTAAGATCCTCCTACC	199bp
chr1:rs16830952:43583715:T	AAGTCCTGCAGTGTGTACCCTGTCCTTGAGGCCCTCAGGTCCCCCACCAGGGCTTAATGGGGCAGTCAGCCCTGGTCTGCCTCAGGGAGCTTGGTGTCCTTGGCGCAGGGTGAGTAGCGTCATCTTGGCACCCTGAGGAAGTCTCCCATAAGGTTGTCTTTTCCTTCTCCAGCCAGATCCAAATTAAGATCCTCCTACC	199bp
chr1:rs16836940:150444437:A	GTGGATGTGTGCAGCACAGAAACTCTCAAATGCTTAAAAGGTAATGCTTACATCCTTTTAGAGTAAGTCAGATTTTCTTTCCATATGTGTCATTTTTCCAGTAATCATACTGGTTTACCTCATAAGGAGATCCTTGGGTAGAAAGCAGTTGTGGCACCTCTGGTTTCCCAGGTAGTTATTTCATGCATATAAATTTCAT	199bp
chr1:rs16836940:150444437:G	GTGGATGTGTGCAGCACAGAAACTCTCAAATGCTTAAAAGGTAATGCTTACATCCTTTTAGAGTAAGTCAGATTTTCTTTCCATATGTGTCATTTTTCCGGTAATCATACTGGTTTACCTCATAAGGAGATCCTTGGGTAGAAAGCAGTTGTGGCACCTCTGGTTTCCCAGGTAGTTATTTCATGCATATAAATTTCAT	199bp
chr1:rs16845664:173312589:A	TTTTCCTCTCTGAAATCCTAAACCAAGAGAGAAAATAGACAAAGACTCAAAATATAGAAATCAAATTATCAGCTTTCTTACTAATGAAGATAATGTTGAAGAAGCCAAATAGATTTCCTAAAAGTTCACTTCTGAATTAATCAGACTTACCACCAGTCCCTCTCCCCCAGGCTCAGGCATAAACTGTGGGCCTCTTAAT	199bp
chr1:rs16845664:173312589:G	TTTTCCTCTCTGAAATCCTAAACCAAGAGAGAAAATAGACAAAGACTCAAAATATAGAAATCAAATTATCAGCTTTCTTACTAATGAAGATAATGTTGAGGAAGCCAAATAGATTTCCTAAAAGTTCACTTCTGAATTAATCAGACTTACCACCAGTCCCTCTCCCCCAGGCTCAGGCATAAACTGTGGGCCTCTTAAT	199bp
chr16:rs1684621:4660897:G	AGGCTCACAAGGGGCCTACAGTCCCAGCATGATCAGCCCTGACAGGCCCCCCAGACCGGGGAAGGGAGTGTCCCTCACTCTGGCAAGCCCAGGTGTCTGGGGTATCCCTCAGACGGCTGGGAGCTGGAGGCCTAGCTGGGTCCCAGTGGGTGTGAACATGTGCCCCACGTCCCTGCAGCCTTTTATTTTTCCCCCTTTT	199bp
chr16:rs1684621:4660897:T	AGGCTCACAAGGGGCCTACAGTCCCAGCATGATCAGCCCTGACAGGCCCCCCAGACCGGGGAAGGGAGTGTCCCTCACTCTGGCAAGCCCAGGTGTCTGTGGTATCCCTCAGACGGCTGGGAGCTGGAGGCCTAGCTGGGTCCCAGTGGGTGTGAACATGTGCCCCACGTCCCTGCAGCCTTTTATTTTTCCCCCTTTT	199bp
chr4:rs16853930:42048801:A	ACACTGGCCCAATGGACAGTATCAGGTGCAGATCTGCTTTTATCTACCTAAAACACATAATTTTCTTTTACATTTTATCTTGTCCACATATAGAAGACCATCTTTTCTCACCAGTTTTCAAAATATACTTAAGTAATTTGCTTACACATAGCATGCCTCTTAACAGTACATAATCTATATTTTTTCAAATTTTTACTCT	199bp
chr4:rs16853930:42048801:G	ACACTGGCCCAATGGACAGTATCAGGTGCAGATCTGCTTTTATCTACCTAAAACACATAATTTTCTTTTACATTTTATCTTGTCCACATATAGAAGACCGTCTTTTCTCACCAGTTTTCAAAATATACTTAAGTAATTTGCTTACACATAGCATGCCTCTTAACAGTACATAATCTATATTTTTTCAAATTTTTACTCT	199bp
chr5:rs168570:88211120:G	AAAAAGCCATCTTAGCTCAAGAGCTGTACAAAAACAGGCTGCAACCCAGATACTGCAAGCCATAGTTAGGCAACTATTATTAGATGTATCTAATACATCGAATAAGATGTATTAGAGTATCACATCTTATAAAAAAAATACGAGCTAAAATCTGCAACAGAAAAAAAGTAACTTCAAGAAAAAAAGAGATGACAGACAC	199bp
chr5:rs168570:88211120:T	AAAAAGCCATCTTAGCTCAAGAGCTGTACAAAAACAGGCTGCAACCCAGATACTGCAAGCCATAGTTAGGCAACTATTATTAGATGTATCTAATACATCTAATAAGATGTATTAGAGTATCACATCTTATAAAAAAAATACGAGCTAAAATCTGCAACAGAAAAAAAGTAACTTCAAGAAAAAAAGAGATGACAGACAC	199bp
chr6:rs16891836:26575661:A	TAGGGGTCCTTTCGATAGCTCAGTTGGTAGAGCGGAGGACTGTAGGTTCATTAAACTAAGGCATCCTTAGGTCGCTGGTTCGAATCCGGCTCGAAGGACAAAAGTTTTGAACTACGGGCTAATAATTCCAGAAATAACGGAACTTTACGAAAATCAGGATCTAGACAGGAAGATGTATTAGACTGCTGTTTAATCCTTT	199bp
chr6:rs16891836:26575661:G	TAGGGGTCCTTTCGATAGCTCAGTTGGTAGAGCGGAGGACTGTAGGTTCATTAAACTAAGGCATCCTTAGGTCGCTGGTTCGAATCCGGCTCGAAGGACGAAAGTTTTGAACTACGGGCTAATAATTCCAGAAATAACGGAACTTTACGAAAATCAGGATCTAGACAGGAAGATGTATTAGACTGCTGTTTAATCCTTT	199bp
chr8:rs16893776:94961376:C	CAACCTTTCATTCATTCAATAAGAACTTTTACCATTTTAAATCAGTACAGTTGTCTAATGACTTACAGTTTCAACATGTTTTCATCTGCATTGTTTAAACTGGTCCTCACAACAATTCAGAGAATGAAGTCACAGCAACCATTATTGTTGTTTTTTTTCTTTTGAGACGGAGTCTCGCTCTGTCGCCCAGGCTGGAGTG	199bp
chr8:rs16893776:94961376:T	CAACCTTTCATTCATTCAATAAGAACTTTTACCATTTTAAATCAGTACAGTTGTCTAATGACTTACAGTTTCAACATGTTTTCATCTGCATTGTTTAAATTGGTCCTCACAACAATTCAGAGAATGAAGTCACAGCAACCATTATTGTTGTTTTTTTTCTTTTGAGACGGAGTCTCGCTCTGTCGCCCAGGCTGGAGTG	199bp
chr6:rs16894189:28673357:C	GAAAACGTGCAGTGAGAAAATGGTTACCAGGTTAGTAACTGTAGGACAAGATCTACATTATCTTAAGGTGATAGAGTGGACCTTAAGTTGAAAGCAACTCCCACCTGAATACTAAAACTAAAAAAAGCATGCTACTTTCCTCTTTTCCATCCTATTCCACTTTCCCCACCCCGCAAAAAAAAAACTATGATACGGAGAC	199bp
chr6:rs16894189:28673357:T	GAAAACGTGCAGTGAGAAAATGGTTACCAGGTTAGTAACTGTAGGACAAGATCTACATTATCTTAAGGTGATAGAGTGGACCTTAAGTTGAAAGCAACTTCCACCTGAATACTAAAACTAAAAAAAGCATGCTACTTTCCTCTTTTCCATCCTATTCCACTTTCCCCACCCCGCAAAAAAAAAACTATGATACGGAGAC	199bp
chr5:rs16902834:87829433:A	TACTAACTGTTGACCAAGTAAGGCCTGGCAAGTCTCCAGCTGGACTGGTCTTCGTTGTGAGTCATAGAGGTTCTCTTCGTTGAATTTGCAAGTAAAGAGAAGGGCGTGAAGGTGTTTTTGTTTATATTGAATTTTTGAAGTCTGTGGGTTCTATTATTAACTCAGTTTTATGTAGTTTTGATTAGGGAAGACTTTAGAC	199bp
chr5:rs16902834:87829433:G	TACTAACTGTTGACCAAGTAAGGCCTGGCAAGTCTCCAGCTGGACTGGTCTTCGTTGTGAGTCATAGAGGTTCTCTTCGTTGAATTTGCAAGTAAAGAGGAGGGCGTGAAGGTGTTTTTGTTTATATTGAATTTTTGAAGTCTGTGGGTTCTATTATTAACTCAGTTTTATGTAGTTTTGATTAGGGAAGACTTTAGAC	199bp
chr5:rs16902973:88095584:A	GAAAAGCCAAACCTTTCATGTTAAGAACAAGTATGACAGATCTGGCTAAGGTCCTCAGTTGGCCGAGGCCATGCCAGGAGCTTTTTTAAAATGATTATTATTGTTATCACCTTCGTACTCAGAGATAATGTCATAATGTACAGTCAGCCATTGTGTGATCCAAATGATTGATGCCACTTGGACATGAATTGGTGGGGTT	199bp
chr5:rs16902973:88095584:G	GAAAAGCCAAACCTTTCATGTTAAGAACAAGTATGACAGATCTGGCTAAGGTCCTCAGTTGGCCGAGGCCATGCCAGGAGCTTTTTTAAAATGATTATTGTTGTTATCACCTTCGTACTCAGAGATAATGTCATAATGTACAGTCAGCCATTGTGTGATCCAAATGATTGATGCCACTTGGACATGAATTGGTGGGGTT	199bp
chr8:rs1692811:11845539:C	ATGCTGTGGGAACTGTTGCAGGCGTTGGCTCTGAAGCTGCTCAGAGTCTGCCCTCACAGCAAAAGGGAACTCCTGACTGCCTGGCACTTAGGAGGAGCTCACAGCCTGGCCGTAGGTCCAGGGTTTAAGGCTGTGCGGTGGGTAGAACAGAGAAAGCCGAGATGGCCACGGGGTGTGGCTCACAATTCACTGTTCTTGG	199bp
chr8:rs1692811:11845539:G	ATGCTGTGGGAACTGTTGCAGGCGTTGGCTCTGAAGCTGCTCAGAGTCTGCCCTCACAGCAAAAGGGAACTCCTGACTGCCTGGCACTTAGGAGGAGCTGACAGCCTGGCCGTAGGTCCAGGGTTTAAGGCTGTGCGGTGGGTAGAACAGAGAAAGCCGAGATGGCCACGGGGTGTGGCTCACAATTCACTGTTCTTGG	199bp
chr8:rs1692812:11846014:G	ACCAGGAGGCTCCAGGGGGGGTCCCACAATACTGGGGAATTAAATATATTTTTGAAGGCCCAACACACTCAAAGTTGTTGAGTAAATATTGAAATAGATGCCTACAAAATGTGCTTGTTGGCTTTAAAAATAGAATTTCTAATACATTCTAATTGATAAAACATTTAATGCTAGATGACTGATTCATCTGTTCTTTATA	199bp
chr8:rs1692812:11846014:T	ACCAGGAGGCTCCAGGGGGGGTCCCACAATACTGGGGAATTAAATATATTTTTGAAGGCCCAACACACTCAAAGTTGTTGAGTAAATATTGAAATAGATTCCTACAAAATGTGCTTGTTGGCTTTAAAAATAGAATTTCTAATACATTCTAATTGATAAAACATTTAATGCTAGATGACTGATTCATCTGTTCTTTATA	199bp
chr8:rs1692813:11846787:G	ACATGCTGGTAAAGCAATGCAAAGCCAGGAAGGCGAGGGCAGGCGTGGCCAGCCACCAGGGAGGGGGGCGTTCCCACAGAGAACATGTATGAGCTGGACGCTAATGGATGGGAAGGAACTAGCCCAGAGGCTCTGGGAGAGGCCTCTGGAATTGTGTGTGTTGGCACAACACCTGGACAAAGACAGTCAGGTGCCAGGC	199bp
chr8:rs1692813:11846787:T	ACATGCTGGTAAAGCAATGCAAAGCCAGGAAGGCGAGGGCAGGCGTGGCCAGCCACCAGGGAGGGGGGCGTTCCCACAGAGAACATGTATGAGCTGGACTCTAATGGATGGGAAGGAACTAGCCCAGAGGCTCTGGGAGAGGCCTCTGGAATTGTGTGTGTTGGCACAACACCTGGACAAAGACAGTCAGGTGCCAGGC	199bp
chr8:rs1692814:11846789:C	ATGCTGGTAAAGCAATGCAAAGCCAGGAAGGCGAGGGCAGGCGTGGCCAGCCACCAGGGAGGGGGGCGTTCCCACAGAGAACATGTATGAGCTGGACGCCAATGGATGGGAAGGAACTAGCCCAGAGGCTCTGGGAGAGGCCTCTGGAATTGTGTGTGTTGGCACAACACCTGGACAAAGACAGTCAGGTGCCAGGCTG	199bp
chr8:rs1692814:11846789:T	ATGCTGGTAAAGCAATGCAAAGCCAGGAAGGCGAGGGCAGGCGTGGCCAGCCACCAGGGAGGGGGGCGTTCCCACAGAGAACATGTATGAGCTGGACGCTAATGGATGGGAAGGAACTAGCCCAGAGGCTCTGGGAGAGGCCTCTGGAATTGTGTGTGTTGGCACAACACCTGGACAAAGACAGTCAGGTGCCAGGCTG	199bp
chr17:rs16940758:45963260:C	CAAGAGTTGGTTAGCCCTGGGATTCTTACTGTAGCCACATTAATAAACAACATCGACTTCTAAACATTCTATAATACCATCTTTTGGCCAAATTGACTTCGCCTCTTCCTCTCTCTTTCCAAATGAAATGTGTTTCATTTCACTGTCAGACCACATGGTTGGGGACCCCACAGAGCACACAGCCCTCCCTCTGCCTTCC	199bp
chr17:rs16940758:45963260:T	CAAGAGTTGGTTAGCCCTGGGATTCTTACTGTAGCCACATTAATAAACAACATCGACTTCTAAACATTCTATAATACCATCTTTTGGCCAAATTGACTTTGCCTCTTCCTCTCTCTTTCCAAATGAAATGTGTTTCATTTCACTGTCAGACCACATGGTTGGGGACCCCACAGAGCACACAGCCCTCCCTCTGCCTTCC	199bp
chr17:rs16940802:46026338:A	TTTCCTCAGCACCTGGGACCCAACAGAGACCAGCTTCTAGCAGCTAAGGAGGCCGTTCAGCTGTGACGAAGGCCTGAAGCACAGGATTAGGACTGAAGCAATGATGTCCCCTTCCCTACTTCCCCTTGGGGCTCCCTGTGTCAGGGCACAGACTAGGTCTTGTGGCTGGTCTGGCTTGCGGCGCGAGGATGGTTCTCTC	199bp
chr17:rs16940802:46026338:G	TTTCCTCAGCACCTGGGACCCAACAGAGACCAGCTTCTAGCAGCTAAGGAGGCCGTTCAGCTGTGACGAAGGCCTGAAGCACAGGATTAGGACTGAAGCGATGATGTCCCCTTCCCTACTTCCCCTTGGGGCTCCCTGTGTCAGGGCACAGACTAGGTCTTGTGGCTGGTCTGGCTTGCGGCGCGAGGATGGTTCTCTC	199bp
chr17:rs16948430:13761339:A	ACAGAGAATAAAGTCCCTCTTGTACTGTTGGTATGATGTCAGGGGCAGTTTCTCACTCCCTTCTACAAAGCTTTCCTTCTTCTGATGCAGCAATTAGTCAACTATTAATAAAAAGACATTAGGTTATGCTTATTTATTTTTAAAGAATGACATCATTCCAGGCCTTAATGTGTAGCAATGGAGCAATTCACAGGTCTTT	199bp
chr17:rs16948430:13761339:G	ACAGAGAATAAAGTCCCTCTTGTACTGTTGGTATGATGTCAGGGGCAGTTTCTCACTCCCTTCTACAAAGCTTTCCTTCTTCTGATGCAGCAATTAGTCGACTATTAATAAAAAGACATTAGGTTATGCTTATTTATTTTTAAAGAATGACATCATTCCAGGCCTTAATGTGTAGCAATGGAGCAATTCACAGGTCTTT	199bp
chr17:rs16977747:73703651:C	TCTACCCTGTCATGAGAACCAGGAAGGGCAATTACCAAGTTGACTGAAGTTTTATTAACCTGCCACCCACCAAGGGGAGTAAATCAAAGAAGTCCACGTCATTGAATCATCAGCTTTAGGAACATAGACGTCGTCTCTGCCCCGAGTGCCCCTGGCTGCATGGCACAGCATAAAACACGGCACCTCTCTCCCGTGACGG	199bp
chr17:rs16977747:73703651:T	TCTACCCTGTCATGAGAACCAGGAAGGGCAATTACCAAGTTGACTGAAGTTTTATTAACCTGCCACCCACCAAGGGGAGTAAATCAAAGAAGTCCACGTTATTGAATCATCAGCTTTAGGAACATAGACGTCGTCTCTGCCCCGAGTGCCCCTGGCTGCATGGCACAGCATAAAACACGGCACCTCTCTCCCGTGACGG	199bp
chr19:rs16979952:45633229:C	GATGGCCAAGCTGCGGAAAGAAGGGACAGAGAGACCAGGGCTCAGTGGGAGAGAAGAGGCTCACAGAGACCCAGGACATTCATTCCACAAATTGGCTGGCTGAGTTTAGTCAATAAACGTGTATTTAGTGCATTAATAGCAGTGAGCGGATGCCCTCCGGGTGCGCTGGCGCTGGATCAGAAGCAAGACTTAGGCCTGG	199bp
chr19:rs16979952:45633229:T	GATGGCCAAGCTGCGGAAAGAAGGGACAGAGAGACCAGGGCTCAGTGGGAGAGAAGAGGCTCACAGAGACCCAGGACATTCATTCCACAAATTGGCTGGTTGAGTTTAGTCAATAAACGTGTATTTAGTGCATTAATAGCAGTGAGCGGATGCCCTCCGGGTGCGCTGGCGCTGGATCAGAAGCAAGACTTAGGCCTGG	199bp
chr20:rs16989474:44894084:A	GTGCACCTGGCCAGTCTCCTTATTTTTTAAACCATTCCCATATTGTTGGATATTTAGATTTGCTTCCATTTTTTCACTAAGCAATCTCTGCGTTTATCAACAAATGCTTCCCAGTCCTGACTTGCTGCATCCAGTGGCTTAGAACAGATTGACAGCCATCATCATCATATAGGTGTGCTGGAGAGCTCCTGTTCTCAAG	199bp
chr20:rs16989474:44894084:G	GTGCACCTGGCCAGTCTCCTTATTTTTTAAACCATTCCCATATTGTTGGATATTTAGATTTGCTTCCATTTTTTCACTAAGCAATCTCTGCGTTTATCAGCAAATGCTTCCCAGTCCTGACTTGCTGCATCCAGTGGCTTAGAACAGATTGACAGCCATCATCATCATATAGGTGTGCTGGAGAGCTCCTGTTCTCAAG	199bp
chr20:rs16989481:44906262:A	CTTCAAGAGGGGATTTGTACCATTAAATGTAGTTACAGTTTTAAGTTGTTAAATTTGTTATAAATGACTGCTGAAGTTTTGACCTTTGCAATCATCCCTATCTGCAGTGACACAGGAATAATTTTAAACTGTCGAGTGAGATAAGATTATACATACTGGGCCACTTACCTAGGGAACTTTTAGTAGCCCTGCTTTGATT	199bp
chr20:rs16989481:44906262:G	CTTCAAGAGGGGATTTGTACCATTAAATGTAGTTACAGTTTTAAGTTGTTAAATTTGTTATAAATGACTGCTGAAGTTTTGACCTTTGCAATCATCCCTGTCTGCAGTGACACAGGAATAATTTTAAACTGTCGAGTGAGATAAGATTATACATACTGGGCCACTTACCTAGGGAACTTTTAGTAGCCCTGCTTTGATT	199bp
chr20:rs16989483:44908559:C	TACACAGAATAATCAGGAAAAGTGTAAAAATTCAAAAGTGAAATAAAAATTTTATCAGTTAGTTGCCTGTGAATTGATGTGTCACCACCATCTCTGTTGCTACCAGACCTAGCTAACTATTCTGATCACACTTATTTTTAACTCTGTTTTCTTTAAAAATAGGCAAACAGTTTTATTTCATTATTTAGGACCAGAAGTC	199bp
chr20:rs16989483:44908559:T	TACACAGAATAATCAGGAAAAGTGTAAAAATTCAAAAGTGAAATAAAAATTTTATCAGTTAGTTGCCTGTGAATTGATGTGTCACCACCATCTCTGTTGTTACCAGACCTAGCTAACTATTCTGATCACACTTATTTTTAACTCTGTTTTCTTTAAAAATAGGCAAACAGTTTTATTTCATTATTTAGGACCAGAAGTC	199bp
chr22:rs16993361:45059526:C	CTCTCATGGGACTCTGCCAGTGCCCATGGTCTTCTGAGCCTTGCCTTCTTCCAGCATCTGGCAGCTGCTGTATTCTTGCTCCACCAACAGCTGCTGTCCCGGCTCCGCCGCAACTTCCCTGCCCAGAGATATGGGAACTAAAGGGATAGGGCAGAGGAGATGGTTGCAGACCTGAAGCCCAATGGCCCGAATCCCAGCT	199bp
chr22:rs16993361:45059526:T	CTCTCATGGGACTCTGCCAGTGCCCATGGTCTTCTGAGCCTTGCCTTCTTCCAGCATCTGGCAGCTGCTGTATTCTTGCTCCACCAACAGCTGCTGTCCTGGCTCCGCCGCAACTTCCCTGCCCAGAGATATGGGAACTAAAGGGATAGGGCAGAGGAGATGGTTGCAGACCTGAAGCCCAATGGCCCGAATCCCAGCT	199bp
chr22:rs16993439:45120158:C	TCAATAAAACTATTTCTAAATTTTTGAAATGACAAATTAAATTTTAGGTGGTCTGGAAAGCACAATGATATGTTTCTTCTCCTACTCAGGTGGCAATGCCAGGGGATGGTTAGATTTGACCATCCTTCTTTCCTTGCTCTGTCACCCAGGCTGGCTGGAGTGCAGTGCTGCTATCTCAGCTCACTCAACTTCCACCTCC	199bp
chr22:rs16993439:45120158:T	TCAATAAAACTATTTCTAAATTTTTGAAATGACAAATTAAATTTTAGGTGGTCTGGAAAGCACAATGATATGTTTCTTCTCCTACTCAGGTGGCAATGCTAGGGGATGGTTAGATTTGACCATCCTTCTTTCCTTGCTCTGTCACCCAGGCTGGCTGGAGTGCAGTGCTGCTATCTCAGCTCACTCAACTTCCACCTCC	199bp
chr4:rs1699393:129098197:G	AGGCTTTTGGAGTAAAGGGAACTTGGGAAGGAGGTTTTTGCTTTTTTACTATTATTTATCTATTATTAAAAAAATTCAACTTTTATTTTAGATCCAGGGGATATATGTGCGGGTTTGTCACATGGTTATATTGCATGATGCTGAGATTTGAGGTACGAATGATCCTATCACCTGGGTAGTGAGCATAGTACCCAGTAGT	199bp
chr4:rs1699393:129098197:T	AGGCTTTTGGAGTAAAGGGAACTTGGGAAGGAGGTTTTTGCTTTTTTACTATTATTTATCTATTATTAAAAAAATTCAACTTTTATTTTAGATCCAGGGTATATATGTGCGGGTTTGTCACATGGTTATATTGCATGATGCTGAGATTTGAGGTACGAATGATCCTATCACCTGGGTAGTGAGCATAGTACCCAGTAGT	199bp
chr4:rs1699394:129098157:C	TGCATATACTTTTCCCCAGACTTTTGATTTTGTTAATGATAGGCTTTTGGAGTAAAGGGAACTTGGGAAGGAGGTTTTTGCTTTTTTACTATTATTTATCTATTATTAAAAAAATTCAACTTTTATTTTAGATCCAGGGTATATATGTGCGGGTTTGTCACATGGTTATATTGCATGATGCTGAGATTTGAGGTACGAA	199bp
chr4:rs1699394:129098157:T	TGCATATACTTTTCCCCAGACTTTTGATTTTGTTAATGATAGGCTTTTGGAGTAAAGGGAACTTGGGAAGGAGGTTTTTGCTTTTTTACTATTATTTATTTATTATTAAAAAAATTCAACTTTTATTTTAGATCCAGGGTATATATGTGCGGGTTTGTCACATGGTTATATTGCATGATGCTGAGATTTGAGGTACGAA	199bp
chr2:rs17009149:73563241:C	TCCATGCTATATAACAAACATATCAAAAGTAAAATTACTGAGAAAGGTGGAAAGCAAAAAGAAAACTTAGAGATGTATCAAAAAGAAATTTGGGGACATCAATATAGATGAGGTTAAATTCACCAAAAGTTTTGCAGGAATTGAAGAGGTATATTTTTATACTGATTTGCAATCCACAATGAGGATATTTTGCATAAAT	199bp
chr2:rs17009149:73563241:T	TCCATGCTATATAACAAACATATCAAAAGTAAAATTACTGAGAAAGGTGGAAAGCAAAAAGAAAACTTAGAGATGTATCAAAAAGAAATTTGGGGACATTAATATAGATGAGGTTAAATTCACCAAAAGTTTTGCAGGAATTGAAGAGGTATATTTTTATACTGATTTGCAATCCACAATGAGGATATTTTGCATAAAT	199bp
chr2:rs17018610:36296685:A	TCTTTTAACAGTCATTACATTACTCACGTTAGCGAAGTGCCTCGGTTTAAAATAAATAGCTGCACAACCTGATCATAAAGAAGTACTATATGATCATTTACAGAGGAGGCAATCTGGTGAGTACACCTTTCACTAATGTTTCAGGCAACAAATTTTACCTAAATACAAATGAGTTCACATCAGGCTCTTCTAAGGTGTC	199bp
chr2:rs17018610:36296685:G	TCTTTTAACAGTCATTACATTACTCACGTTAGCGAAGTGCCTCGGTTTAAAATAAATAGCTGCACAACCTGATCATAAAGAAGTACTATATGATCATTTGCAGAGGAGGCAATCTGGTGAGTACACCTTTCACTAATGTTTCAGGCAACAAATTTTACCTAAATACAAATGAGTTCACATCAGGCTCTTCTAAGGTGTC	199bp
chr2:rs1704186:199904816:G	GTGGTTGTATGTTTTCATTTCTGTTGAATATATACCAAAGAGTAGAATTGCTGGGTCACATGATAAATCTACATTTAACATTTTGAAAACTATCAAACTGCTTTCTAAAGCCACTACACCATTCTTATGAGCAATGCATGAATACCCAACTTTTGTTGACATTTTTTATTATCTGTCTTTTTACTATGACCATCCTGGT	199bp
chr2:rs1704186:199904816:T	GTGGTTGTATGTTTTCATTTCTGTTGAATATATACCAAAGAGTAGAATTGCTGGGTCACATGATAAATCTACATTTAACATTTTGAAAACTATCAAACTTCTTTCTAAAGCCACTACACCATTCTTATGAGCAATGCATGAATACCCAACTTTTGTTGACATTTTTTATTATCTGTCTTTTTACTATGACCATCCTGGT	199bp
chr3:rs17052054:52303738:C	CCCCAGGCTCCTGGCTCCCTCAGCCTTTCCTCCACCTTATACAGGGCTAGGAGGCAGAGCCCTGACTCTGTCCACAGCCTTCCCCTCGGTGAACCTCAGCGAACCTCACAGCTTTCTTGAGTGGGGGCCATTGTGGGGAGGAAGGGAAGAAAGGAAGATGGGAGTCAGTGCCACCATTGTGCGGGTAGGGAAACTGAGG	199bp
chr3:rs17052054:52303738:T	CCCCAGGCTCCTGGCTCCCTCAGCCTTTCCTCCACCTTATACAGGGCTAGGAGGCAGAGCCCTGACTCTGTCCACAGCCTTCCCCTCGGTGAACCTCAGTGAACCTCACAGCTTTCTTGAGTGGGGGCCATTGTGGGGAGGAAGGGAAGAAAGGAAGATGGGAGTCAGTGCCACCATTGTGCGGGTAGGGAAACTGAGG	199bp
chr3:rs17052201:52496771:C	AGTTTCCCCCTGTGTACCATGCAAGGGAATTTCAAAGGCCTCCGCCACCTCCTCATGCTCTGGGCAGTGAGGACAGAGGTCAGTGAGGGGCCTCAGATTCGAGTTTTTTCCTTGTCAGAGACCTATGGCTCTGACCACTCCTTGTGGATGGGGCTGCAGCAGTGCTGGCCACTCTAACACAGCTACGTGGCCTCTATCC	199bp
chr3:rs17052201:52496771:T	AGTTTCCCCCTGTGTACCATGCAAGGGAATTTCAAAGGCCTCCGCCACCTCCTCATGCTCTGGGCAGTGAGGACAGAGGTCAGTGAGGGGCCTCAGATTTGAGTTTTTTCCTTGTCAGAGACCTATGGCTCTGACCACTCCTTGTGGATGGGGCTGCAGCAGTGCTGGCCACTCTAACACAGCTACGTGGCCTCTATCC	199bp
chr3:rs17053472:53754705:A	CATCATCATCAAGCAAGGATGTTCCCTCATTCTAAAAGCCTAGACAGAAGAGCCACACCAAGCTGAAATGTGGGATATTTGGCCCTCATTTTCTTTCCCAGTACAGCCAAAAACTCTCAGAGTTAGAGATGACAGAGTTCAGTGACCCAGTTAGTTATCTCTGTGTAAGGTATCTGACGACACTGATTTAATTAAGTTA	199bp
chr3:rs17053472:53754705:C	CATCATCATCAAGCAAGGATGTTCCCTCATTCTAAAAGCCTAGACAGAAGAGCCACACCAAGCTGAAATGTGGGATATTTGGCCCTCATTTTCTTTCCCCGTACAGCCAAAAACTCTCAGAGTTAGAGATGACAGAGTTCAGTGACCCAGTTAGTTATCTCTGTGTAAGGTATCTGACGACACTGATTTAATTAAGTTA	199bp
chr3:rs17053590:53901168:A	TATTTTCAAAAAACATGGTGCTGGTCAAATAAAACCTGCCTATAGGATATGAACAGTGCAACAGCCACCTGTTTGCAACCTTTACTTTAAGACATACTCACTAGAAATTACGAAAATTCCTCACAGGCCCAGGCATAAAGAAAGATAACATTACAAACAATACCCCTAAACCTTTTATTATGGAATATTTCAAACACTG	199bp
chr3:rs17053590:53901168:G	TATTTTCAAAAAACATGGTGCTGGTCAAATAAAACCTGCCTATAGGATATGAACAGTGCAACAGCCACCTGTTTGCAACCTTTACTTTAAGACATACTCGCTAGAAATTACGAAAATTCCTCACAGGCCCAGGCATAAAGAAAGATAACATTACAAACAATACCCCTAAACCTTTTATTATGGAATATTTCAAACACTG	199bp
chr3:rs17053689:54059708:A	CTTATTTTGTCACCTTAAGAAGGTGAATCCCCTTTTTCTCAGTGAGAAAGGGATAATTTTGGATGCGAATTATGAGAGAAATGAGAATATAGTCAAGGTATGAAGTTTCTCCTGGGTAATATTTTTGTTTCATTTAATGAGAAAATATAGACATTCTGTTAAGAAATCAAATAGTTTATATATTTTAAACCTTCCACAT	199bp
chr3:rs17053689:54059708:G	CTTATTTTGTCACCTTAAGAAGGTGAATCCCCTTTTTCTCAGTGAGAAAGGGATAATTTTGGATGCGAATTATGAGAGAAATGAGAATATAGTCAAGGTGTGAAGTTTCTCCTGGGTAATATTTTTGTTTCATTTAATGAGAAAATATAGACATTCTGTTAAGAAATCAAATAGTTTATATATTTTAAACCTTCCACAT	199bp
chr3:rs17054144:54565852:A	TCCAAGGGACCAGCCTTATCTTTCAGGGCTTGCATTGCAAAAAGGTCTTACTGAACAGATGACTTCATTAGGCTCTATAGTTCTTACTTTATAAAATGGAAACTCTACCCTGAAATCCTGAACCATCAGGCTTTCAACTCCTGTCTCCTCTACTATAATATTTGCCCCTGGGAGGAGTCATTTGTTTTGTCCATTACTC	199bp
chr3:rs17054144:54565852:G	TCCAAGGGACCAGCCTTATCTTTCAGGGCTTGCATTGCAAAAAGGTCTTACTGAACAGATGACTTCATTAGGCTCTATAGTTCTTACTTTATAAAATGGGAACTCTACCCTGAAATCCTGAACCATCAGGCTTTCAACTCCTGTCTCCTCTACTATAATATTTGCCCCTGGGAGGAGTCATTTGTTTTGTCCATTACTC	199bp
chr14:rs17095480:58976476:C	GGGAGATCTGTATGCTCTGTGATGGAAAGACTGCCATGGTATACCATTAAGTGAAAAAAAAAAGCAAGAGCAGAATATATACAGGCAGATAAATTCATGCATTTTTCCTGAAACGATGCACAAGAAAATGCTGACAGTGGTTACTTCAGGGAGTGATACTGGGGGAGATGAAGGAGGCTTTTTTTTTCCTGATTTTATA	199bp
chr14:rs17095480:58976476:T	GGGAGATCTGTATGCTCTGTGATGGAAAGACTGCCATGGTATACCATTAAGTGAAAAAAAAAAGCAAGAGCAGAATATATACAGGCAGATAAATTCATGTATTTTTCCTGAAACGATGCACAAGAAAATGCTGACAGTGGTTACTTCAGGGAGTGATACTGGGGGAGATGAAGGAGGCTTTTTTTTTCCTGATTTTATA	199bp
chr14:rs17097373:60360092:C	CAAAAATTTTAGTCTTACTCTCTAATATTTAGGTGATTATGACCACTAGAAATGAATAAAAAGCTCAAAATTTATATTTAAGCTTGAAAGTCTAGAAATCATATACCTTTTCCTTGGTAGCCTAATGAACTATTTAAAGAAATGTAACAAATAGTTATAATTATGTACCAGGAGCCATTACTAAATTAGTTTTGTCATT	199bp
chr14:rs17097373:60360092:T	CAAAAATTTTAGTCTTACTCTCTAATATTTAGGTGATTATGACCACTAGAAATGAATAAAAAGCTCAAAATTTATATTTAAGCTTGAAAGTCTAGAAATTATATACCTTTTCCTTGGTAGCCTAATGAACTATTTAAAGAAATGTAACAAATAGTTATAATTATGTACCAGGAGCCATTACTAAATTAGTTTTGTCATT	199bp
chr5:rs17097521:141739052:G	TCTACAGTGACCAGTCATTCAATCAATAAGCATTGATTATTTGGATGTGTAATGAGTGTTTATTATTATCATCAGTAAGCTGGTATAGCATAGAGCTCAGATTCTGGAGTCAGAGAAACACAGTTCAACTCTCAGCTTGGCTACTAAATATTGGACTTTTCTTTTTTTTCTTTTTTTTTTTTTTTAGACAGTGTCTCAC	199bp
chr5:rs17097521:141739052:T	TCTACAGTGACCAGTCATTCAATCAATAAGCATTGATTATTTGGATGTGTAATGAGTGTTTATTATTATCATCAGTAAGCTGGTATAGCATAGAGCTCATATTCTGGAGTCAGAGAAACACAGTTCAACTCTCAGCTTGGCTACTAAATATTGGACTTTTCTTTTTTTTCTTTTTTTTTTTTTTTAGACAGTGTCTCAC	199bp
chr5:rs17097538:141760364:A	GCCTGCATGCAGAAAGCAGGGGAGGGTGAGGCGAGCAGAGTGGAGGAAACAGAAGTGAGTGACTATGTATTTACTTAAAGACTTTGCTCCGGTGAGCGCATCATTGGCCAGACATCTGGTTTCTCTGGGCATCCCCAGGGAATGGAAGTCAGACAGTATTACTTCAGTAGCTCTGATGCCATCTACCTCAGGCTGGCTT	199bp
chr5:rs17097538:141760364:C	GCCTGCATGCAGAAAGCAGGGGAGGGTGAGGCGAGCAGAGTGGAGGAAACAGAAGTGAGTGACTATGTATTTACTTAAAGACTTTGCTCCGGTGAGCGCCTCATTGGCCAGACATCTGGTTTCTCTGGGCATCCCCAGGGAATGGAAGTCAGACAGTATTACTTCAGTAGCTCTGATGCCATCTACCTCAGGCTGGCTT	199bp
chr1:rs17113369:95321667:C	GAAATAACATTCCTGTGCGATGCCACTTGCCACTTCATTTTTAGAAACAATTAAAAGATGCAAATATTTATGAATCACTGTGTATGTTGTAATCCTATTCTGAAAACAAACATTGCCTTGTACTTTAGGTTCTCAATGCTGGTTGCTGTTGGGATTCAGGGGTTAAAGCAAGCACTTCAAAATGAGCTCACTACTGCTA	199bp
chr1:rs17113369:95321667:T	GAAATAACATTCCTGTGCGATGCCACTTGCCACTTCATTTTTAGAAACAATTAAAAGATGCAAATATTTATGAATCACTGTGTATGTTGTAATCCTATTTTGAAAACAAACATTGCCTTGTACTTTAGGTTCTCAATGCTGGTTGCTGTTGGGATTCAGGGGTTAAAGCAAGCACTTCAAAATGAGCTCACTACTGCTA	199bp
chr1:rs17113372:95322636:G	GATTCCTGAAGAGTTTTCTTTACATAAATTTGGGAAGATTTTCATATTCTTGGTAGGCAAACACAAGGAACCTTGATTTACTTCAATCTAGTTCACTGCGGATCAGCTTTTTGTATTTAACAGCGTTCTAGAAGCAATGGAAGAGACAAAAAAAGAAAATTTAAGACACACCCTCAAGTAATTCACAAGCTTGTTGATA	199bp
chr1:rs17113372:95322636:T	GATTCCTGAAGAGTTTTCTTTACATAAATTTGGGAAGATTTTCATATTCTTGGTAGGCAAACACAAGGAACCTTGATTTACTTCAATCTAGTTCACTGCTGATCAGCTTTTTGTATTTAACAGCGTTCTAGAAGCAATGGAAGAGACAAAAAAAGAAAATTTAAGACACACCCTCAAGTAATTCACAAGCTTGTTGATA	199bp
chr10:rs1711650:129470683:A	CCGGAAAGGAATCAAACACTGAGTCCTGCCAAGGTGCTCGGTCCCGGCAGCAAAGCCAGTCCTCAGCAGCCTGCGCTCCCGAAGCTCCTCCAGCTAAGTAACTGAATAGGCCGCCCTGGGAGCTGCCCATGCGGATGCTCTGAATGGTGAAACTTGGTTTTGACACCACAAGTTGTTTTCAGTTAAATCAGTGGCTCAG	199bp
chr10:rs1711650:129470683:G	CCGGAAAGGAATCAAACACTGAGTCCTGCCAAGGTGCTCGGTCCCGGCAGCAAAGCCAGTCCTCAGCAGCCTGCGCTCCCGAAGCTCCTCCAGCTAAGTGACTGAATAGGCCGCCCTGGGAGCTGCCCATGCGGATGCTCTGAATGGTGAAACTTGGTTTTGACACCACAAGTTGTTTTCAGTTAAATCAGTGGCTCAG	199bp
chr10:rs1711651:129470629:A	TGTGACTTTGTTGATCTTTGAAGTATTAGAGTGGCTTTGGCAGGTGTGGATCACCCGGAAAGGAATCAAACACTGAGTCCTGCCAAGGTGCTCGGTCCCAGCAGCAAAGCCAGTCCTCAGCAGCCTGCGCTCCCGAAGCTCCTCCAGCTAAGTAACTGAATAGGCCGCCCTGGGAGCTGCCCATGCGGATGCTCTGAAT	199bp
chr10:rs1711651:129470629:G	TGTGACTTTGTTGATCTTTGAAGTATTAGAGTGGCTTTGGCAGGTGTGGATCACCCGGAAAGGAATCAAACACTGAGTCCTGCCAAGGTGCTCGGTCCCGGCAGCAAAGCCAGTCCTCAGCAGCCTGCGCTCCCGAAGCTCCTCCAGCTAAGTAACTGAATAGGCCGCCCTGGGAGCTGCCCATGCGGATGCTCTGAAT	199bp
chr17:rs171440:45816121:A	GACGTGAGGGGCTAGGTCAATGATTGGATGGGTCTGTTCCAGGGTGTTCCTGTGATGTCTCAGAGCTCCAGGCTGTCACCATGCGAGGGACCAAGAGAAATGTCCTTAGGCTACAGAGCAGGGGACCAGAAGCATGCCCAGGCTTCCTCTAAATGCCAGGACCTTAGCTTTTAACACCACCTCCAGCCATCTCTCTTCC	199bp
chr17:rs171440:45816121:G	GACGTGAGGGGCTAGGTCAATGATTGGATGGGTCTGTTCCAGGGTGTTCCTGTGATGTCTCAGAGCTCCAGGCTGTCACCATGCGAGGGACCAAGAGAAGTGTCCTTAGGCTACAGAGCAGGGGACCAGAAGCATGCCCAGGCTTCCTCTAAATGCCAGGACCTTAGCTTTTAACACCACCTCCAGCCATCTCTCTTCC	199bp
chr8:rs17153454:11557150:A	TCTCAGCCCAGGAGCAGTTCAGACAGCATTTCTGGAGTGCATCTTCTGTGCCTAGCACTCTTTGATGCCTGCTGGGAGGGACAGAGCATTGCAAAGTCAAACGAACACCAGGCCAGGCATGCAGGGACAGTACTAGATCCAGGTCTCCTGCCTCCTGGTCATGCAACCATTTACAACTGTGTGAATATTTTACAAGGAT	199bp
chr8:rs17153454:11557150:G	TCTCAGCCCAGGAGCAGTTCAGACAGCATTTCTGGAGTGCATCTTCTGTGCCTAGCACTCTTTGATGCCTGCTGGGAGGGACAGAGCATTGCAAAGTCAGACGAACACCAGGCCAGGCATGCAGGGACAGTACTAGATCCAGGTCTCCTGCCTCCTGGTCATGCAACCATTTACAACTGTGTGAATATTTTACAAGGAT	199bp
chr8:rs17153551:11632385:G	CTCCAAGGCCAGGAAGACAGGCTAAATGGCTCCAAATCTCAACCTCCAACTGCTTGTCGGATGTGGCCACCTGAATCCCAACAGCGCCTTTGGTATCTTGAAAGGTGAGCCATCTCCATCCCCACAGAACCCACCCCCCTTTTTCCTGTTTCTGTCAAAGCCACCGTCACTTTTCTGCTTTGAGAGCCTAATCCTCCAA	199bp
chr8:rs17153551:11632385:T	CTCCAAGGCCAGGAAGACAGGCTAAATGGCTCCAAATCTCAACCTCCAACTGCTTGTCGGATGTGGCCACCTGAATCCCAACAGCGCCTTTGGTATCTTTAAAGGTGAGCCATCTCCATCCCCACAGAACCCACCCCCCTTTTTCCTGTTTCTGTCAAAGCCACCGTCACTTTTCTGCTTTGAGAGCCTAATCCTCCAA	199bp
chr8:rs17155242:9109096:A	GAGATAGGAAAAATCTATTGTGCTCTCAGAGTCACAGACACTGAACAGCACAGCAGGGGCCAGGTTATCAGTGGCCTCTTCTTCCAGAGTTCCTGTAGGACAGTTGGTTATCTCAGCCTGTGCCCAGTCAGCCTACACGTGGGGGTCTGGGTAGTAAAAGCTGCAGAGAAAGCAGCTCTGTCCAGATTCATTTGATTAA	199bp
chr8:rs17155242:9109096:G	GAGATAGGAAAAATCTATTGTGCTCTCAGAGTCACAGACACTGAACAGCACAGCAGGGGCCAGGTTATCAGTGGCCTCTTCTTCCAGAGTTCCTGTAGGGCAGTTGGTTATCTCAGCCTGTGCCCAGTCAGCCTACACGTGGGGGTCTGGGTAGTAAAAGCTGCAGAGAAAGCAGCTCTGTCCAGATTCATTTGATTAA	199bp
chr11:rs1717669:66215848:C	TATTAGCTGAGCGTGGTGGCAGACGCCTGTAATCCCAGCTACTTGGGAGCCTGAGGCAGGAGAATCGCTTGAACCTGGGAGGCAGAGGTTGCAGTGAGCCGAGATCACGCCACTGCACTCCAGCCTGGGCGACAGTGAGAGACTCCGTCTCAAAAATAATAATAATAATAATAATAATAATAATAATAATAATAATAAT	199bp
chr11:rs1717669:66215848:T	TATTAGCTGAGCGTGGTGGCAGACGCCTGTAATCCCAGCTACTTGGGAGCCTGAGGCAGGAGAATCGCTTGAACCTGGGAGGCAGAGGTTGCAGTGAGCTGAGATCACGCCACTGCACTCCAGCCTGGGCGACAGTGAGAGACTCCGTCTCAAAAATAATAATAATAATAATAATAATAATAATAATAATAATAATAAT	199bp
chr16:rs17183430:5326506:G	CCCCATCCATACACTTGAGGCTGGGGAGAGTTCAGGAGAACAGTGTTTCTGTTGCATTCATTTGCTCAATAATAACCTCTTCTGAGCTCTGGCATTTCAGATAGGCTGTGACCAGAGTGTGTGTGCCCTGGTACGATGCACTCCCTGCCCATTCTAGACTTCATTATCACAGAACATGGAAAGCAGATGTTCTTCATTT	199bp
chr16:rs17183430:5326506:T	CCCCATCCATACACTTGAGGCTGGGGAGAGTTCAGGAGAACAGTGTTTCTGTTGCATTCATTTGCTCAATAATAACCTCTTCTGAGCTCTGGCATTTCATATAGGCTGTGACCAGAGTGTGTGTGCCCTGGTACGATGCACTCCCTGCCCATTCTAGACTTCATTATCACAGAACATGGAAAGCAGATGTTCTTCATTT	199bp
chr8:rs17184069:10434220:C	ATCATGTCAGCCAAACATGGTTGCCAGCCTCCATAAAACTGTTCTAGTGGGGAAATTAGATATTAAACGAGCAGTGTCACAACTCCATAATTAAAAACACTGGATGAGCTTTCAGGGAAAATCATAGTGTGCTGTGAAAGAGTAAAAATGAGGGGATCCGATCAAAGCTGAGGGAGCTGCATTTGGGCTGAATTCTGCA	199bp
chr8:rs17184069:10434220:G	ATCATGTCAGCCAAACATGGTTGCCAGCCTCCATAAAACTGTTCTAGTGGGGAAATTAGATATTAAACGAGCAGTGTCACAACTCCATAATTAAAAACAGTGGATGAGCTTTCAGGGAAAATCATAGTGTGCTGTGAAAGAGTAAAAATGAGGGGATCCGATCAAAGCTGAGGGAGCTGCATTTGGGCTGAATTCTGCA	199bp
chr3:rs17194476:2496232:T	AATGTTTCCTCTGGATACAAATTCTGATTTGTCATGTCATTCCAAAATGTAGTGGCACTGTAAAATTCTACCAGTAGGAAAGCCATTTACTCTTGATGATGTCCGATGTGCTTACAGTCGATATTGATTTAATTCTGCTTGGTTGTTGTTTATTAGCTCATTTCATTTTTACTGGGGTATTGGACATTTTTAGATATGT	199bp
chr3:rs17194476:2496232:C	AATGTTTCCTCTGGATACAAATTCTGATTTGTCATGTCATTCCAAAATGTAGTGGCACTGTAAAATTCTACCAGTAGGAAAGCCATTTACTCTTGATGACGTCCGATGTGCTTACAGTCGATATTGATTTAATTCTGCTTGGTTGTTGTTTATTAGCTCATTTCATTTTTACTGGGGTATTGGACATTTTTAGATATGT	199bp
chr3:rs17194476:2496232:C	AATGTTTCCTCTGGATACAAATTCTGATTTGTCATGTCATTCCAAAATGTAGTGGCACTGTAAAATTCTACCAGTAGGAAAGCCATTTACTCTTGATGACGTCCGATGTGCTTACAGTCGATATTGATTTAATTCTGCTTGGTTGTTGTTTATTAGCTCATTTCATTTTTACTGGGGTATTGGACATTTTTAGATATGT	199bp
chr3:rs17194476:2496232:T	AATGTTTCCTCTGGATACAAATTCTGATTTGTCATGTCATTCCAAAATGTAGTGGCACTGTAAAATTCTACCAGTAGGAAAGCCATTTACTCTTGATGATGTCCGATGTGCTTACAGTCGATATTGATTTAATTCTGCTTGGTTGTTGTTTATTAGCTCATTTCATTTTTACTGGGGTATTGGACATTTTTAGATATGT	199bp
chr3:rs17232450:108151048:C	TTCCTTTTCAGTATATCAAGGTAGTCATAACTTCTGCCCCAAGCATCTTTGTGGATGAATGGGAAATTCCAATGAGAATGGATGTACAAGGTTGCTCAGCAGAATAAGGTCCATTAAAGATTAATATTACTATGAGCATCTACACAGGTTACTTTTCAAGTTGAAAAGAAAACTGAGATGTTGGGAAACAAGCCCAGTA	199bp
chr3:rs17232450:108151048:T	TTCCTTTTCAGTATATCAAGGTAGTCATAACTTCTGCCCCAAGCATCTTTGTGGATGAATGGGAAATTCCAATGAGAATGGATGTACAAGGTTGCTCAGTAGAATAAGGTCCATTAAAGATTAATATTACTATGAGCATCTACACAGGTTACTTTTCAAGTTGAAAAGAAAACTGAGATGTTGGGAAACAAGCCCAGTA	199bp
chr1:rs172531:8435530:G	CTCATCACCTGTTCTCCAGTTTGACTCAACGTCTCTTAATATATATTCACTGCACTGTTAAGTTTCTAACTCTCTAACTACTACTGACAAAACCATTAGGTGTTCTTCGTTCAAACCCACTAGAGGAACTACACCATCCCCTCCGTGATGCCAGCTCAGCATCCAGAGTAGAGCCAGTGATTTCCTTTGTCAACACACC	199bp
chr1:rs172531:8435530:A	CTCATCACCTGTTCTCCAGTTTGACTCAACGTCTCTTAATATATATTCACTGCACTGTTAAGTTTCTAACTCTCTAACTACTACTGACAAAACCATTAGATGTTCTTCGTTCAAACCCACTAGAGGAACTACACCATCCCCTCCGTGATGCCAGCTCAGCATCCAGAGTAGAGCCAGTGATTTCCTTTGTCAACACACC	199bp
chr1:rs172531:8435530:A	CTCATCACCTGTTCTCCAGTTTGACTCAACGTCTCTTAATATATATTCACTGCACTGTTAAGTTTCTAACTCTCTAACTACTACTGACAAAACCATTAGATGTTCTTCGTTCAAACCCACTAGAGGAACTACACCATCCCCTCCGTGATGCCAGCTCAGCATCCAGAGTAGAGCCAGTGATTTCCTTTGTCAACACACC	199bp
chr1:rs172531:8435530:G	CTCATCACCTGTTCTCCAGTTTGACTCAACGTCTCTTAATATATATTCACTGCACTGTTAAGTTTCTAACTCTCTAACTACTACTGACAAAACCATTAGGTGTTCTTCGTTCAAACCCACTAGAGGAACTACACCATCCCCTCCGTGATGCCAGCTCAGCATCCAGAGTAGAGCCAGTGATTTCCTTTGTCAACACACC	199bp
chr19:rs1727760:44562369:C	CACCAGTGTCAGGAAAGAAACAGTGGATATCATTACAAGCCTTGCTGACAACAAAATGATAATAAAGGATTGAAACAAAACAGCTCTACACACATAAATCTGATAATTTACATAAAAAGAACTAATTCCTCAAAAAAGCAAAAACTACTGTGTCCGGACTTGGTGGGTTCTTGGTCTCACTGACTTCAAGAATGTAGCC	199bp
chr19:rs1727760:44562369:T	CACCAGTGTCAGGAAAGAAACAGTGGATATCATTACAAGCCTTGCTGACAACAAAATGATAATAAAGGATTGAAACAAAACAGCTCTACACACATAAATTTGATAATTTACATAAAAAGAACTAATTCCTCAAAAAAGCAAAAACTACTGTGTCCGGACTTGGTGGGTTCTTGGTCTCACTGACTTCAAGAATGTAGCC	199bp
chr19:rs1727762:44564832:A	TACTTTATTCTTTTTTTTTCAGAATTGTTTTAGTTATTCAGTTCTTTTCCTTTGCACACAATCTTCTCTTCATCGAAGAGCGATTTCACTGAAAAAGATACACAAATGGCAGATAGGCACAGGAAAAGATATTTAATCAACATCATTAGCCATTAGGGAAAAGCAAAGTAAGACCACGATAAAACATTAACTACATACC	199bp
chr19:rs1727762:44564832:G	TACTTTATTCTTTTTTTTTCAGAATTGTTTTAGTTATTCAGTTCTTTTCCTTTGCACACAATCTTCTCTTCATCGAAGAGCGATTTCACTGAAAAAGATGCACAAATGGCAGATAGGCACAGGAAAAGATATTTAATCAACATCATTAGCCATTAGGGAAAAGCAAAGTAAGACCACGATAAAACATTAACTACATACC	199bp
chr5:rs17286787:140805640:C	TTTATGGATATAGGAGGCAAGGAAAGTTTTTAAATGGCTACCATTATGTCTTTATATATTAAATTTCTTTATGTAAGAAAATGTATTGTGGTTTATTTACTGGGAAGTCTTCATTCCCCATTAATACCCAGGATGATTCAAAGATCATGATTACCAAGAATTAGAATAAAAATTAAGCTAAAACCCAAGTTTTCAACAT	199bp
chr5:rs17286787:140805640:T	TTTATGGATATAGGAGGCAAGGAAAGTTTTTAAATGGCTACCATTATGTCTTTATATATTAAATTTCTTTATGTAAGAAAATGTATTGTGGTTTATTTATTGGGAAGTCTTCATTCCCCATTAATACCCAGGATGATTCAAAGATCATGATTACCAAGAATTAGAATAAAAATTAAGCTAAAACCCAAGTTTTCAACAT	199bp
chr5:rs17286891:141173193:A	AATGAGAAATTGGACCGAGAGGAACTGTGTGGCCCCAGAGAGCCCTGTGTGCTGCCTTTCCAGTTGTTATTGGAAAAACCTTTTCAGATTTTCCGTGCTAAACTATGGGTCAGAGACATCAATGATCACGCTCCAGTATTTCTAGACAGAGAGATTTCCTTGAAAATATTAGAAAGTACCACTCCAGGGGCGGCATTTC	199bp
chr5:rs17286891:141173193:G	AATGAGAAATTGGACCGAGAGGAACTGTGTGGCCCCAGAGAGCCCTGTGTGCTGCCTTTCCAGTTGTTATTGGAAAAACCTTTTCAGATTTTCCGTGCTGAACTATGGGTCAGAGACATCAATGATCACGCTCCAGTATTTCTAGACAGAGAGATTTCCTTGAAAATATTAGAAAGTACCACTCCAGGGGCGGCATTTC	199bp
chr1:rs17300100:173115604:G	ACTGGGCCTAGACTTACCTGGTGTATGTAATGCCACATTGTACTCACTTCATAAATGACAGCATGTACTGGTTGCTGAACTACAAGTTTAAAAAAGCACGTAGCTTCATTGGATAGTGAATTAATAAGGAATTTCTGAGGCTTCTCTGAGACCTAGATTAGTGAATAATGTATAATGCGTTCTATTTTTTCTCCTCTCA	199bp
chr1:rs17300100:173115604:T	ACTGGGCCTAGACTTACCTGGTGTATGTAATGCCACATTGTACTCACTTCATAAATGACAGCATGTACTGGTTGCTGAACTACAAGTTTAAAAAAGCACTTAGCTTCATTGGATAGTGAATTAATAAGGAATTTCTGAGGCTTCTCTGAGACCTAGATTAGTGAATAATGTATAATGCGTTCTATTTTTTCTCCTCTCA	199bp
chr11:rs17306653:66130231:A	TTAAGGATGTAACTTTCAGGGTGAGAAGATAGCTGTGTATATGTATAATTTCAGCAGCATGACAAATGCCATGGTCAAAGTGGGTGCAAGATGCAATATAGTAGGCCGCATTTATACATGTTGGCCTCCTCCCTCCCTCCCCTCTAGCCCCCTTCCTTACCTGGTAAGTCAAATGAACCAAATGTCAAACAGTTTGGAA	199bp
chr11:rs17306653:66130231:G	TTAAGGATGTAACTTTCAGGGTGAGAAGATAGCTGTGTATATGTATAATTTCAGCAGCATGACAAATGCCATGGTCAAAGTGGGTGCAAGATGCAATATGGTAGGCCGCATTTATACATGTTGGCCTCCTCCCTCCCTCCCCTCTAGCCCCCTTCCTTACCTGGTAAGTCAAATGAACCAAATGTCAAACAGTTTGGAA	199bp
chr3:rs17308707:53451601:C	TGTTTTCTGTTTATTGAAGAGAGAGGTCTGGGATGACAGTAGCATTTCTGTAGTTCCATTATTAAATCTTATTCACTAGTCTTTAAATATGAAACAAATCATCCTAGCACCCTACTGCAACACTCAGAGTTGTGGTGATGAATTCAGTATTGATGAATTAGTCTGTCTGGGACCTTCACAAGGGGATTTAATCATTGAA	199bp
chr3:rs17308707:53451601:T	TGTTTTCTGTTTATTGAAGAGAGAGGTCTGGGATGACAGTAGCATTTCTGTAGTTCCATTATTAAATCTTATTCACTAGTCTTTAAATATGAAACAAATTATCCTAGCACCCTACTGCAACACTCAGAGTTGTGGTGATGAATTCAGTATTGATGAATTAGTCTGTCTGGGACCTTCACAAGGGGATTTAATCATTGAA	199bp
chr17:rs17335035:45752192:A	CTCTCCATCCTCCACCTCCATCTGGGCCAGCACCTGGGCTCTGGTGGTGAGGTGCTAGGACCTCTTTCCACTCCAGAGGGCCAGGGACCAGGATACTCAATAAGGATGTGTTGAGGAGCTGGGGGTATCTGGTGCAGAAGACCAATGAGTCCAGTCGAGGAGCGCTGATTCAGGAAACAAAACACCCAAAATGTCAAAG	199bp
chr17:rs17335035:45752192:G	CTCTCCATCCTCCACCTCCATCTGGGCCAGCACCTGGGCTCTGGTGGTGAGGTGCTAGGACCTCTTTCCACTCCAGAGGGCCAGGGACCAGGATACTCAGTAAGGATGTGTTGAGGAGCTGGGGGTATCTGGTGCAGAAGACCAATGAGTCCAGTCGAGGAGCGCTGATTCAGGAAACAAAACACCCAAAATGTCAAAG	199bp
chr22:rs17347451:40973104:C	TCTGAACTTTCCTCCTCTGTACTGTGGGCTTCTGAGGACTAAGTGGCATCATGTGGGCACAGAGAGAAGCTTTGTAAAATGTAAAACCGCTATACAAATCTGACCTTTGGTTGTGTATGACAGCAGTCCCCAACCTTTTTGCCACCAGGGATTGGTTTCATGGAAGACGATTTTTCCATGGACCGGGGGTGGGGCGGGG	199bp
chr22:rs17347451:40973104:G	TCTGAACTTTCCTCCTCTGTACTGTGGGCTTCTGAGGACTAAGTGGCATCATGTGGGCACAGAGAGAAGCTTTGTAAAATGTAAAACCGCTATACAAATGTGACCTTTGGTTGTGTATGACAGCAGTCCCCAACCTTTTTGCCACCAGGGATTGGTTTCATGGAAGACGATTTTTCCATGGACCGGGGGTGGGGCGGGG	199bp
chr1:rs17350830:173600037:C	CCCTAATTGATGTGTCCTTTACTGTGTGGTTATTTTCCAAATTTTTTAATACCAGATAAAATTTTTTGAGTAGCTGTTCCCATAAGAAAAAACATTCCACGCATTCAGGGATGAGATGGGAGTGGACTTTATTTTTGGCATTTTTTCCTTTATTCTCTAATTTATTGTACATACAGTACCTCAACAGAATTGTAGGCCA	199bp
chr1:rs17350830:173600037:T	CCCTAATTGATGTGTCCTTTACTGTGTGGTTATTTTCCAAATTTTTTAATACCAGATAAAATTTTTTGAGTAGCTGTTCCCATAAGAAAAAACATTCCATGCATTCAGGGATGAGATGGGAGTGGACTTTATTTTTGGCATTTTTTCCTTTATTCTCTAATTTATTGTACATACAGTACCTCAACAGAATTGTAGGCCA	199bp
chr1:rs17360044:173955646:A	CTGACCTCATGATCTGCCCACTGTAGCCTCCCAAAGTGCTGGGATTACAGGTGTGAGCCACCGCGCCCGGCCAATTTATAAAGGAATCTTGAGATAAACACTATGTCAACAATGTTGTAGATACAAAAAGCAAGGACAACAGTAGATCTACCCAGCATTTTTCCTTGAAATAAAATCTGAAAATCATAAGGAGATATTT	199bp
chr1:rs17360044:173955646:G	CTGACCTCATGATCTGCCCACTGTAGCCTCCCAAAGTGCTGGGATTACAGGTGTGAGCCACCGCGCCCGGCCAATTTATAAAGGAATCTTGAGATAAACGCTATGTCAACAATGTTGTAGATACAAAAAGCAAGGACAACAGTAGATCTACCCAGCATTTTTCCTTGAAATAAAATCTGAAAATCATAAGGAGATATTT	199bp
chr8:rs1736081:11845331:G	AAAAGTAAGGTGCTTTTAAAGTGTGACAAGGGTCAACCAATATAGTCAGACTCATCCTTAAAAGACCTTAAGTCACTCATCCCTGGCCACTCCTGCTGTGGGCCCACTAGCACAGTCCTCAACACCACAAGGCTTCTGGAGCCGTGGGGCACACCTCCACGGGCAAGCCCCCTGCCCGGTCACCCTTCCCATCACAGGA	199bp
chr8:rs1736081:11845331:T	AAAAGTAAGGTGCTTTTAAAGTGTGACAAGGGTCAACCAATATAGTCAGACTCATCCTTAAAAGACCTTAAGTCACTCATCCCTGGCCACTCCTGCTGTTGGCCCACTAGCACAGTCCTCAACACCACAAGGCTTCTGGAGCCGTGGGGCACACCTCCACGGGCAAGCCCCCTGCCCGGTCACCCTTCCCATCACAGGA	199bp
chr8:rs1736082:11845911:C	AGACCGAGACCGGGCCACTGTCCCACGCCCCACAGCACCCCCCACACTCAGCTGGTCATGCTCCGGGAAGGAGAAACAGCTTCCAGAGGGAACCTGCTGCTCCACCAGGAGGCTCCAGGGGGGGTCCCACAATACTGGGGAATTAAATATATTTTTGAAGGCCCAACACACTCAAAGTTGTTGAGTAAATATTGAAATA	199bp
chr8:rs1736082:11845911:T	AGACCGAGACCGGGCCACTGTCCCACGCCCCACAGCACCCCCCACACTCAGCTGGTCATGCTCCGGGAAGGAGAAACAGCTTCCAGAGGGAACCTGCTGTTCCACCAGGAGGCTCCAGGGGGGGTCCCACAATACTGGGGAATTAAATATATTTTTGAAGGCCCAACACACTCAAAGTTGTTGAGTAAATATTGAAATA	199bp
chr8:rs1736083:11845988:G	AGCTTCCAGAGGGAACCTGCTGCTCCACCAGGAGGCTCCAGGGGGGGTCCCACAATACTGGGGAATTAAATATATTTTTGAAGGCCCAACACACTCAAAGTTGTTGAGTAAATATTGAAATAGATTCCTACAAAATGTGCTTGTTGGCTTTAAAAATAGAATTTCTAATACATTCTAATTGATAAAACATTTAATGCTA	199bp
chr8:rs1736083:11845988:T	AGCTTCCAGAGGGAACCTGCTGCTCCACCAGGAGGCTCCAGGGGGGGTCCCACAATACTGGGGAATTAAATATATTTTTGAAGGCCCAACACACTCAAATTTGTTGAGTAAATATTGAAATAGATTCCTACAAAATGTGCTTGTTGGCTTTAAAAATAGAATTTCTAATACATTCTAATTGATAAAACATTTAATGCTA	199bp
chr8:rs1736084:11846148:C	ATTTCTAATACATTCTAATTGATAAAACATTTAATGCTAGATGACTGATTCATCTGTTCTTTATACTGGGATTCCATGTAAGTAAGGGTTTGTCAAAAGCGTTACACGGCTTAAAGAGTTTTAATAGCTGCTCCAGGTACACCCTGAAGAGGTGAGGGAGGAGAAGGGAGGACTGGTGGCAGCTAATGCTAGCTGATGG	199bp
chr8:rs1736084:11846148:T	ATTTCTAATACATTCTAATTGATAAAACATTTAATGCTAGATGACTGATTCATCTGTTCTTTATACTGGGATTCCATGTAAGTAAGGGTTTGTCAAAAGTGTTACACGGCTTAAAGAGTTTTAATAGCTGCTCCAGGTACACCCTGAAGAGGTGAGGGAGGAGAAGGGAGGACTGGTGGCAGCTAATGCTAGCTGATGG	199bp
chr8:rs1736085:11846150:C	TTCTAATACATTCTAATTGATAAAACATTTAATGCTAGATGACTGATTCATCTGTTCTTTATACTGGGATTCCATGTAAGTAAGGGTTTGTCAAAAGCGCTACACGGCTTAAAGAGTTTTAATAGCTGCTCCAGGTACACCCTGAAGAGGTGAGGGAGGAGAAGGGAGGACTGGTGGCAGCTAATGCTAGCTGATGGGA	199bp
chr8:rs1736085:11846150:T	TTCTAATACATTCTAATTGATAAAACATTTAATGCTAGATGACTGATTCATCTGTTCTTTATACTGGGATTCCATGTAAGTAAGGGTTTGTCAAAAGCGTTACACGGCTTAAAGAGTTTTAATAGCTGCTCCAGGTACACCCTGAAGAGGTGAGGGAGGAGAAGGGAGGACTGGTGGCAGCTAATGCTAGCTGATGGGA	199bp
chr8:rs1736093:11809987:C	GTTCATAATTGCTAACGTGGTTGTCCGGTAGCCTCCATACATGTGGAGAAAGGTTAAATAAGCATTCTGAGGGCAGCATAATGTGAGGGTTAAAAACTCCGGTAGCCAAGACTCTGAAGCCAGGCTGCCTGGGTTGGAATCTCAAATCTCCCACTTACTAAACTGTTGGTTACTTACAAAGACTCTCTGTGCCTCAGTT	199bp
chr8:rs1736093:11809987:T	GTTCATAATTGCTAACGTGGTTGTCCGGTAGCCTCCATACATGTGGAGAAAGGTTAAATAAGCATTCTGAGGGCAGCATAATGTGAGGGTTAAAAACTCTGGTAGCCAAGACTCTGAAGCCAGGCTGCCTGGGTTGGAATCTCAAATCTCCCACTTACTAAACTGTTGGTTACTTACAAAGACTCTCTGTGCCTCAGTT	199bp
chr8:rs1736108:11811258:C	ACCCTGGGAAGGTCCTGGTGATTTGACTCTCACAGGACACCTGATGACCAGAGGATGGGTTTCCTTTGATGGGAAATCTGTGGCGATTCATTGATGGGCCTCTGAATTCTGCTGAAGCAGAGGAAGTAGTAATACCCCATTTATAATGGAAGTGCATTCTCACTTAAAAACAACTAATATTATTCTAGCTGGACCTAGC	199bp
chr8:rs1736108:11811258:T	ACCCTGGGAAGGTCCTGGTGATTTGACTCTCACAGGACACCTGATGACCAGAGGATGGGTTTCCTTTGATGGGAAATCTGTGGCGATTCATTGATGGGCTTCTGAATTCTGCTGAAGCAGAGGAAGTAGTAATACCCCATTTATAATGGAAGTGCATTCTCACTTAAAAACAACTAATATTATTCTAGCTGGACCTAGC	199bp
chr8:rs1736115:11811931:C	ATATATAATTTTAAGCTACTTGAGTTGTAGGTCCCTCCAGTCTGTGATTCAGTTTGAGATGGGACTGTATGGGAATTAACAGTGCCTTGTCTTCTTAAGCAGTGATTTGTGTATGTGCTGATATAGCTCAGTATGTCTTTGAAACCAGTTGTCTGGGGCTAGGCCTGCAATCAGCTTTTGGCTAAGAGGTCCCAGGATG	199bp
chr8:rs1736115:11811931:G	ATATATAATTTTAAGCTACTTGAGTTGTAGGTCCCTCCAGTCTGTGATTCAGTTTGAGATGGGACTGTATGGGAATTAACAGTGCCTTGTCTTCTTAAGGAGTGATTTGTGTATGTGCTGATATAGCTCAGTATGTCTTTGAAACCAGTTGTCTGGGGCTAGGCCTGCAATCAGCTTTTGGCTAAGAGGTCCCAGGATG	199bp
chr6:rs1737063:29764813:C	TCATCTGGGAAGGGGAAGATTTTCAGATAAAAACCCATGCCTTAGAAGACAAAACTACCCAAGAGCTGGCAGCAGCTAACCAGCTTGCTATCTGGGATACCACTCTGCAGTGGGAGGGAAGATAGCCTCTACCATGGTGTAGGGGTCCAGGGACCAGGCAGGGAGGTCTTCCTAGTGGTCAGTGCTTCTCACAGTTGGG	199bp
chr6:rs1737063:29764813:T	TCATCTGGGAAGGGGAAGATTTTCAGATAAAAACCCATGCCTTAGAAGACAAAACTACCCAAGAGCTGGCAGCAGCTAACCAGCTTGCTATCTGGGATATCACTCTGCAGTGGGAGGGAAGATAGCCTCTACCATGGTGTAGGGGTCCAGGGACCAGGCAGGGAGGTCTTCCTAGTGGTCAGTGCTTCTCACAGTTGGG	199bp
chr1:rs17379185:42450302:C	TCAAATCTCTTTCCTTTCATGTGGTTATTTGATGATGTATAAACTGTGTTGGGATTGGAGAGTATGTTGTTTCTGCAGGCACACATTCACATTCTGAAGCCACACAGGGATGCTGGCATGCAATTGCTCATAGTGTTCTCTTATAATCTCTTTTATTTCTGCAAGGTTGGTAGTAATGTCCTCACTTTCATTTCTGATT	199bp
chr1:rs17379185:42450302:T	TCAAATCTCTTTCCTTTCATGTGGTTATTTGATGATGTATAAACTGTGTTGGGATTGGAGAGTATGTTGTTTCTGCAGGCACACATTCACATTCTGAAGTCACACAGGGATGCTGGCATGCAATTGCTCATAGTGTTCTCTTATAATCTCTTTTATTTCTGCAAGGTTGGTAGTAATGTCCTCACTTTCATTTCTGATT	199bp
chr6:rs1741738:26401024:A	CTCTTTTGGCCCCTCCTTTGAAGGATCTCTTGGAGAAGCATAAGCCCACAGCTGTCACCTACAAAACACTGGTTCCAACTTTGTCCCTTGGTCTCTGCTATCTACCAGATGGAAAAGAACGTTGTAGTACCTAAGAAAATTAGGCCTTATCACCAAGAAGAAAGGGGGAATGCATGATGCAGAAGGGACCAGCCATCTC	199bp
chr6:rs1741738:26401024:G	CTCTTTTGGCCCCTCCTTTGAAGGATCTCTTGGAGAAGCATAAGCCCACAGCTGTCACCTACAAAACACTGGTTCCAACTTTGTCCCTTGGTCTCTGCTGTCTACCAGATGGAAAAGAACGTTGTAGTACCTAAGAAAATTAGGCCTTATCACCAAGAAGAAAGGGGGAATGCATGATGCAGAAGGGACCAGCCATCTC	199bp
chr8:rs17435276:38175486:A	CATAGATTCTAAATTGCGTATTCACAGAGTAACTGAGACGATTGCAACTTATTTAAAACTATGTGTAAATCATCTTGAAACAAGTTAATGAGAAAGATCACATGATTAAAACAATAAAAAATGTTGCTTGAGGAATAATGCACAGACGGAATTTAGAAAAAAGGAAAGCCAGAACAACTGCAGACGGTTCTTTTCGCTT	199bp
chr8:rs17435276:38175486:C	CATAGATTCTAAATTGCGTATTCACAGAGTAACTGAGACGATTGCAACTTATTTAAAACTATGTGTAAATCATCTTGAAACAAGTTAATGAGAAAGATCCCATGATTAAAACAATAAAAAATGTTGCTTGAGGAATAATGCACAGACGGAATTTAGAAAAAAGGAAAGCCAGAACAACTGCAGACGGTTCTTTTCGCTT	199bp
chr4:rs17442687:41030659:C	TAGCTCTCTTCCCTGCTCAATTTCTAAGCTGTTTCCATTCTTTAATAAAGCCTCAGTGACTTTCAAAGATAATTTTTTTTTAATAGAGCTCTAGACTTACGGGCAAGCCTGATGATGATCCAGCTTGAGAATATTGGTTTAGGTGAAAAAAAAGTAGGTGAGCTATAAAGAAATGTCACATATTTTCTTGAGTTACTAC	199bp
chr4:rs17442687:41030659:T	TAGCTCTCTTCCCTGCTCAATTTCTAAGCTGTTTCCATTCTTTAATAAAGCCTCAGTGACTTTCAAAGATAATTTTTTTTTAATAGAGCTCTAGACTTATGGGCAAGCCTGATGATGATCCAGCTTGAGAATATTGGTTTAGGTGAAAAAAAAGTAGGTGAGCTATAAAGAAATGTCACATATTTTCTTGAGTTACTAC	199bp
chr22:rs17476888:42188606:A	ATTTGCCTTATTAATGTGTCAATCCTGATTCCACAGCATAAAACTGCATGTCCAGAAAGTAGAAACATGGGTTGGATGAAAATTAATAAGAACTTGATCAGGCTGGTCTTTCCCCTTGACATGCAGGTTTCTCTAAAGGTTGTAAGACACTGTGTGATCAAGGTGCCTTTTATTCTCAGGGCTCTTTTCTTTGATATTT	199bp
chr22:rs17476888:42188606:C	ATTTGCCTTATTAATGTGTCAATCCTGATTCCACAGCATAAAACTGCATGTCCAGAAAGTAGAAACATGGGTTGGATGAAAATTAATAAGAACTTGATCCGGCTGGTCTTTCCCCTTGACATGCAGGTTTCTCTAAAGGTTGTAAGACACTGTGTGATCAAGGTGCCTTTTATTCTCAGGGCTCTTTTCTTTGATATTT	199bp
chr22:rs17478318:42262815:C	GAGACACTGAGCTCAGCAGGCTGATGAGGAAATACATGGTCCCGCTCTGAGAACCCTCCAGTGACCTCTCAAGTCAGGGTTATACACCTGGTACAGCATCTTCTATTCCCCTTATGAGAATACTTTTGATAACCCTATTTAATTGCCCTTCTCTACTATATACTAGGCCAATATTTGAGAACATAAAATCAACAGAATT	199bp
chr22:rs17478318:42262815:T	GAGACACTGAGCTCAGCAGGCTGATGAGGAAATACATGGTCCCGCTCTGAGAACCCTCCAGTGACCTCTCAAGTCAGGGTTATACACCTGGTACAGCATTTTCTATTCCCCTTATGAGAATACTTTTGATAACCCTATTTAATTGCCCTTCTCTACTATATACTAGGCCAATATTTGAGAACATAAAATCAACAGAATT	199bp
chr1:rs1749959:43341404:C	GATTACAGGCATGTGCCACCATACCCCATTAATTATTTTTGTATTTAGTAGAGAGGGGGCTTCACCATGTTGGTCAGGCTGGTCTCGAACTCCTGACCTCAGGTGATCCACCTGCCTTGGCCTCCCAAAGTGCTGGGATTACAGGTGTGAGCCACCGCACCTAGCCTGAAGGGACCTTTTAAAAGTGCAAAAATGAATG	199bp
chr1:rs1749959:43341404:T	GATTACAGGCATGTGCCACCATACCCCATTAATTATTTTTGTATTTAGTAGAGAGGGGGCTTCACCATGTTGGTCAGGCTGGTCTCGAACTCCTGACCTTAGGTGATCCACCTGCCTTGGCCTCCCAAAGTGCTGGGATTACAGGTGTGAGCCACCGCACCTAGCCTGAAGGGACCTTTTAAAAGTGCAAAAATGAATG	199bp
chr5:rs17525458:141786761:C	CACCCATGTCTGCAACCGTTACTTCTTTTGGGGGGGTCTCCTTACCCCACCCATGCTCCCATTCTGGCTCCTCTGAACCTGAGTGCAGGATTGCAGATGCAGGCCCCACTCCCACCTCCAAACAACAAACTGCCCTTCCCACTGCCTCCAGGCCCACTGGGAATCTGCCCCTAATTGCATCTCAGGCTGGGAGGCTATT	199bp
chr5:rs17525458:141786761:T	CACCCATGTCTGCAACCGTTACTTCTTTTGGGGGGGTCTCCTTACCCCACCCATGCTCCCATTCTGGCTCCTCTGAACCTGAGTGCAGGATTGCAGATGTAGGCCCCACTCCCACCTCCAAACAACAAACTGCCCTTCCCACTGCCTCCAGGCCCACTGGGAATCTGCCCCTAATTGCATCTCAGGCTGGGAGGCTATT	199bp
chr5:rs17525807:141810951:C	ACCATATGCCCACCGTATCTGAGGCAAGAATCAGAGCTGTGTGACTTTGGGGAAGTTACTCAACCTCTCTGGACCTCTGTCAAATAGTAATAGTGCCTGCCTCAAAGGATTATTGAAAGTACTAAATGGGGTCATCCATGAAGGAGTTTGGCACAGACTCCACTGTGAGCACTCAGTGTTGATATTGAGGAAGAGGTGT	199bp
chr5:rs17525807:141810951:T	ACCATATGCCCACCGTATCTGAGGCAAGAATCAGAGCTGTGTGACTTTGGGGAAGTTACTCAACCTCTCTGGACCTCTGTCAAATAGTAATAGTGCCTGTCTCAAAGGATTATTGAAAGTACTAAATGGGGTCATCCATGAAGGAGTTTGGCACAGACTCCACTGTGAGCACTCAGTGTTGATATTGAGGAAGAGGTGT	199bp
chr5:rs17525835:141811402:G	CCAATTTCTCATCTCCACCTTCTTCCTGCATCCCATGCTCCTCTCCACCTTGCACCTTCCACCAGCTCCCTCCCTCTCCCCATCCCAGCCTCTTCTCCAGGCGCAGGTCTCTACCTTCCATTTCCTCCAACTCATCCCTTCCTCCCCCTGGCCTCATTCCCATCTCCTTCCTCATTCCCCTTTTCATTTCTCCATCCCC	199bp
chr5:rs17525835:141811402:T	CCAATTTCTCATCTCCACCTTCTTCCTGCATCCCATGCTCCTCTCCACCTTGCACCTTCCACCAGCTCCCTCCCTCTCCCCATCCCAGCCTCTTCTCCATGCGCAGGTCTCTACCTTCCATTTCCTCCAACTCATCCCTTCCTCCCCCTGGCCTCATTCCCATCTCCTTCCTCATTCCCCTTTTCATTTCTCCATCCCC	199bp
chr1:rs1752684:207573951:A	GCAAGCACAGTGGCTCACATATGTAATCCCAACACACTGAGAGGCTGAGGCAAGAGTATCACTTGAGCCCAGGAGCTCAAGACCAGCCTAGACAACATGACAAAAACCCATCTCTACAAAAAAGTATAAAAATTAGCTGGGCATGGCAGCATATGCCTGTAGTCACAGCTAGGCAGGAGACTAAAGTGGGAGGATCACC	199bp
chr1:rs1752684:207573951:G	GCAAGCACAGTGGCTCACATATGTAATCCCAACACACTGAGAGGCTGAGGCAAGAGTATCACTTGAGCCCAGGAGCTCAAGACCAGCCTAGACAACATGGCAAAAACCCATCTCTACAAAAAAGTATAAAAATTAGCTGGGCATGGCAGCATATGCCTGTAGTCACAGCTAGGCAGGAGACTAAAGTGGGAGGATCACC	199bp
chr1:rs17531412:43716573:A	CTTTGGCAGCACATATACTAAAATTGGAACGATACAGAGAAGATTAGGATGACACACAAATTTATGAAGTGTTCCATAAAAAAATCTTTTTAACATCCAATTTTTACGGAACTAACCATATTGATGTCATCTGTACTACATGAACCGTACTACATTAGGACGTGAATGAGTGAATGGCGGTACCACACACTCTACACTG	199bp
chr1:rs17531412:43716573:G	CTTTGGCAGCACATATACTAAAATTGGAACGATACAGAGAAGATTAGGATGACACACAAATTTATGAAGTGTTCCATAAAAAAATCTTTTTAACATCCAGTTTTTACGGAACTAACCATATTGATGTCATCTGTACTACATGAACCGTACTACATTAGGACGTGAATGAGTGAATGGCGGTACCACACACTCTACACTG	199bp
chr15:rs17531523:84589218:C	GCTCATGTCCTTTGTCTCTTTGAATTTACGTATATTGATTTATTGAATTGCAAGTAGACAAGCCCCATTAAGCAGGATTTTTATATTTCCAAGATCATCCCATTACGCCATTCAACCCCAAATTAGCATGCCATTTATCCCCTTGTTTCTGAACCCTCTTCACTTAGTAGTCTCGGAAACATCCATTGCAAAACGGACT	199bp
chr15:rs17531523:84589218:G	GCTCATGTCCTTTGTCTCTTTGAATTTACGTATATTGATTTATTGAATTGCAAGTAGACAAGCCCCATTAAGCAGGATTTTTATATTTCCAAGATCATCGCATTACGCCATTCAACCCCAAATTAGCATGCCATTTATCCCCTTGTTTCTGAACCCTCTTCACTTAGTAGTCTCGGAAACATCCATTGCAAAACGGACT	199bp
chr22:rs17548707:45175565:C	AACCTACCTTGATGTTTTTATCATTTCTTTAGGCAGTAAATGGTCTTTGACTGAGTAGTACATGAAGTATCTTTCATTTGGGATTTAGTTTTATTGAGCCGCTTCAGTAATTCTGAGGCTGGGTGGTGGGTACATAGGTTTATTGCATTAGTCTTTCTTACCTTTTATGTCCTAAAAATACACATAATATATTTTTTAA	199bp
chr22:rs17548707:45175565:T	AACCTACCTTGATGTTTTTATCATTTCTTTAGGCAGTAAATGGTCTTTGACTGAGTAGTACATGAAGTATCTTTCATTTGGGATTTAGTTTTATTGAGCTGCTTCAGTAATTCTGAGGCTGGGTGGTGGGTACATAGGTTTATTGCATTAGTCTTTCTTACCTTTTATGTCCTAAAAATACACATAATATATTTTTTAA	199bp
chr4:rs1756012:129097816:C	TAGTTGCATTTTTATTTTGATAGATATTGACGTATTGCTCTTCACAGAGGCTATATCAATTATGCCTCACTAGCAATAAATGATTTTTTTCTCAATGCCCTCATTAACACAGCTTGTTGTCAGACTTTCTGATCCTTGCCAATCTAAGTGAAAAATGGTAATTTATTGTGGTTTTAGTTTGCATTTCTGTCATTATAAG	199bp
chr4:rs1756012:129097816:T	TAGTTGCATTTTTATTTTGATAGATATTGACGTATTGCTCTTCACAGAGGCTATATCAATTATGCCTCACTAGCAATAAATGATTTTTTTCTCAATGCCTTCATTAACACAGCTTGTTGTCAGACTTTCTGATCCTTGCCAATCTAAGTGAAAAATGGTAATTTATTGTGGTTTTAGTTTGCATTTCTGTCATTATAAG	199bp
chr17:rs17575507:46056729:A	AGATCTTGATTTCAAAATTCTAGCTTCTTAACACTGTATAATATGATCATTGATAAGTCACATGACATCCTTAAATTTTCTCACTTGTTAAAAAGGACTAATAATACCAATTTCATGGGAGTGTAGGAAAGATCAAATGACTCTGTAACTGTTAAAACATTACACAAATGTTAGCTAAATTAGTATACCGCATGATTTC	199bp
chr17:rs17575507:46056729:G	AGATCTTGATTTCAAAATTCTAGCTTCTTAACACTGTATAATATGATCATTGATAAGTCACATGACATCCTTAAATTTTCTCACTTGTTAAAAAGGACTGATAATACCAATTTCATGGGAGTGTAGGAAAGATCAAATGACTCTGTAACTGTTAAAACATTACACAAATGTTAGCTAAATTAGTATACCGCATGATTTC	199bp
chr17:rs17575556:46058461:A	TAGTTGTGGAGCTAGACTACTAAGGTGGCCAACTCCTCACCTGACCTAACAAATGACAAGGAATTTACCTGCCAGCAAAACAAAGCCTCTTTAAAGGAAAATGGCACAATCCACATGCTACAAGCAGGGAAAATTATTAATTGGATTTTCAGCTTAAAACATAAATAAAACATTGTTAGATATGCCAAGAGGCAAGAAA	199bp
chr17:rs17575556:46058461:G	TAGTTGTGGAGCTAGACTACTAAGGTGGCCAACTCCTCACCTGACCTAACAAATGACAAGGAATTTACCTGCCAGCAAAACAAAGCCTCTTTAAAGGAAGATGGCACAATCCACATGCTACAAGCAGGGAAAATTATTAATTGGATTTTCAGCTTAAAACATAAATAAAACATTGTTAGATATGCCAAGAGGCAAGAAA	199bp
chr4:rs1757924:129098444:G	CCAGTGTCTGTTGTTGCCATCTTTATGTCCATGAGTACCTACTGTTTAATTTCCACTTATAAGTGAAAATATGTGGTATTTGGTTTTCTGTACTTTCATGAATTTGCTTAGAATAATAGCCTCCAGCTGCATCCATGTTAGTTTTGCTATATTTATGTAGTAAAATGTTTGGGTTTTGGTTTGTATTTTAAAAGGTTTT	199bp
chr4:rs1757924:129098444:T	CCAGTGTCTGTTGTTGCCATCTTTATGTCCATGAGTACCTACTGTTTAATTTCCACTTATAAGTGAAAATATGTGGTATTTGGTTTTCTGTACTTTCATTAATTTGCTTAGAATAATAGCCTCCAGCTGCATCCATGTTAGTTTTGCTATATTTATGTAGTAAAATGTTTGGGTTTTGGTTTGTATTTTAAAAGGTTTT	199bp
chr4:rs1757925:129099636:C	AACCATCACTTATAGGCATTCTAGCTGGGTTCAGGGAGTCAATAAACAAATATGTAATGCCATGTAATTGCCATGTAAGAATAGAAATAGAGCAGTGTACAGGTTAATAGAGAATGACCAGGAGGGGAGCGCTAGCCCAAGAGGTGAAGGACATTGACAATTAAGTTGTCTTTACTTAATGAACACATGTTCAAATACA	199bp
chr4:rs1757925:129099636:T	AACCATCACTTATAGGCATTCTAGCTGGGTTCAGGGAGTCAATAAACAAATATGTAATGCCATGTAATTGCCATGTAAGAATAGAAATAGAGCAGTGTATAGGTTAATAGAGAATGACCAGGAGGGGAGCGCTAGCCCAAGAGGTGAAGGACATTGACAATTAAGTTGTCTTTACTTAATGAACACATGTTCAAATACA	199bp
chr15:rs17598603:84656980:C	ATGATCCCAGTCTGTTACTTTAGACTGGGTGATGAGTCAGGGGAACTTCTTTCCCTACTTCTTGCCCCATGGGGTCTACTGGGAAGGTCAGCTTCCTTTCTTTGGACTGTTCCTCCTTTGAGCTCTGCCTCAAGAGGGAAAAGCCTGGAAACCTGGCTTTCTGGGGTCCACACCCATAATGTCCTAGTCAGACAGTCAC	199bp
chr15:rs17598603:84656980:G	ATGATCCCAGTCTGTTACTTTAGACTGGGTGATGAGTCAGGGGAACTTCTTTCCCTACTTCTTGCCCCATGGGGTCTACTGGGAAGGTCAGCTTCCTTTGTTTGGACTGTTCCTCCTTTGAGCTCTGCCTCAAGAGGGAAAAGCCTGGAAACCTGGCTTTCTGGGGTCCACACCCATAATGTCCTAGTCAGACAGTCAC	199bp
chr15:rs17601029:84804478:A	TAGCTGGAGAGCAGGCAGAGATGGTAGAATTGCAGGTTTGACCACCTGTCGTGACCCCAGATATACATCTCCTTCCTGGGAAGAACGTGAGTTGGAAAAATGCTGAGCCAGTCCCTGGAAAACCTGGGTCCTGGCCTGGATTCTGTCCTTAGCCAGCTCTTAACAAATCCCTTAACCTCACTGTCTCCTCTCCTTCACA	199bp
chr15:rs17601029:84804478:G	TAGCTGGAGAGCAGGCAGAGATGGTAGAATTGCAGGTTTGACCACCTGTCGTGACCCCAGATATACATCTCCTTCCTGGGAAGAACGTGAGTTGGAAAAGTGCTGAGCCAGTCCCTGGAAAACCTGGGTCCTGGCCTGGATTCTGTCCTTAGCCAGCTCTTAACAAATCCCTTAACCTCACTGTCTCCTCTCCTTCACA	199bp
chr1:rs1760669:43356185:C	TAGGGTCATTGCAGATATAATTAGTTAAGATGAGGTCAGGGCCCTAGTTCAATATGATTGGTATTCTTATAAAAAGAGAAAATTGGACACACATACACACAGAAAGAAAGCCAAGTGAAGATGAAGGCAGAGAACAGGGCGATTCTTCTATAAGCCAAGGAATGACAAAGATTGCCGGCAAACCACCACCAGAAGCCAG	199bp
chr1:rs1760669:43356185:T	TAGGGTCATTGCAGATATAATTAGTTAAGATGAGGTCAGGGCCCTAGTTCAATATGATTGGTATTCTTATAAAAAGAGAAAATTGGACACACATACACATAGAAAGAAAGCCAAGTGAAGATGAAGGCAGAGAACAGGGCGATTCTTCTATAAGCCAAGGAATGACAAAGATTGCCGGCAAACCACCACCAGAAGCCAG	199bp
chr5:rs17610521:141811251:A	ACACACCTCCTGAGCGCTTGTGCTGGGCATAGAGGTGAGCTAGTCAGAGGCTGTGCCTATTTCCCAGACACTCTATCCCTCATCGTACCCTTCTTAACCACCCTCTCTCCCACGCCATCCTTCTTCATCTCACTCCATCTTAGCTCCCATCCCAATTTCTCATCTCCACCTTCTTCCTGCATCCCATGCTCCTCTCCAC	199bp
chr5:rs17610521:141811251:G	ACACACCTCCTGAGCGCTTGTGCTGGGCATAGAGGTGAGCTAGTCAGAGGCTGTGCCTATTTCCCAGACACTCTATCCCTCATCGTACCCTTCTTAACCGCCCTCTCTCCCACGCCATCCTTCTTCATCTCACTCCATCTTAGCTCCCATCCCAATTTCTCATCTCCACCTTCTTCCTGCATCCCATGCTCCTCTCCAC	199bp
chr5:rs17610619:141822638:C	TTCTCCTGTAGCTCCTTAGAGGCATGAGTTGGACAGAGTACCCACTGGTCTTCTTTTCCCTTGGAGCTCTAGCTCCCTCTCTGGAGGCTCGTTATTTCTCATAGATATTGAAAGATGACAAGCAATCTTCTTGGCCATTGATTAATTTCCCTCAGCAGGCACTCTTTGGCTGTTCGAAACTTCTCCTTCACCACCTCCA	199bp
chr5:rs17610619:141822638:T	TTCTCCTGTAGCTCCTTAGAGGCATGAGTTGGACAGAGTACCCACTGGTCTTCTTTTCCCTTGGAGCTCTAGCTCCCTCTCTGGAGGCTCGTTATTTCTTATAGATATTGAAAGATGACAAGCAATCTTCTTGGCCATTGATTAATTTCCCTCAGCAGGCACTCTTTGGCTGTTCGAAACTTCTCCTTCACCACCTCCA	199bp
chr10:rs1762416:129505249:A	CTAGTAGGATTTTTTCCAGAAATAATAAATGGAATTGAGAAAATTGAAGTGAAACAAGATTCTGTGGTAGATAAATATCTCTTTTAGTCCCCCAACCCCACTTTTATTTTCTAGTCTATTGATAAACTGTATATTATTATGATAGCCTACTTTGACTCTTGGTTTGTAAAAATGAAAGTATAATACAGGCTTTATGATT	199bp
chr10:rs1762416:129505249:G	CTAGTAGGATTTTTTCCAGAAATAATAAATGGAATTGAGAAAATTGAAGTGAAACAAGATTCTGTGGTAGATAAATATCTCTTTTAGTCCCCCAACCCCGCTTTTATTTTCTAGTCTATTGATAAACTGTATATTATTATGATAGCCTACTTTGACTCTTGGTTTGTAAAAATGAAAGTATAATACAGGCTTTATGATT	199bp
chr17:rs17653998:46058619:A	ACATAAATAAAACATTGTTAGATATGCCAAGAGGCAAGAAAATACTACTATAGGGATAAAATTTTTAAAAGAAAGTAGGCTGTGGGAAACTAAGGTATCAGATAAATGAAGTTTTCTCAACAAATAAATCACCTATATGGATAGCTTGTATCAAACCAACACTCTCACTAATTGGAAAAGCCAGATTTAAAACACACAC	199bp
chr17:rs17653998:46058619:G	ACATAAATAAAACATTGTTAGATATGCCAAGAGGCAAGAAAATACTACTATAGGGATAAAATTTTTAAAAGAAAGTAGGCTGTGGGAAACTAAGGTATCGGATAAATGAAGTTTTCTCAACAAATAAATCACCTATATGGATAGCTTGTATCAAACCAACACTCTCACTAATTGGAAAAGCCAGATTTAAAACACACAC	199bp
chr8:rs17656431:9243066:C	CACTGCACTGCAGCATGGGCGACAGAGTGCAGAATCTGTCTTTAAAAAAAAAAAAAAAAAATCTATGACTCTGTGTGCCTTGGGCCACTGTCACCAAGCCCTGACCCTAGAACAAGGTCTTGATGTGGTCTCAGCTACTAGCTAATGTTGCAACATCAGAACTTGATGTATGTGGAGCCAACTCTGTGGCACCAAAACC	199bp
chr8:rs17656431:9243066:T	CACTGCACTGCAGCATGGGCGACAGAGTGCAGAATCTGTCTTTAAAAAAAAAAAAAAAAAATCTATGACTCTGTGTGCCTTGGGCCACTGTCACCAAGCTCTGACCCTAGAACAAGGTCTTGATGTGGTCTCAGCTACTAGCTAATGTTGCAACATCAGAACTTGATGTATGTGGAGCCAACTCTGTGGCACCAAAACC	199bp
chr17:rs17687838:45681682:C	GGAAAGGCAGATGGATGGGGTGTCTGCCCAGCCTGAGGGGCAAGGTGTGGGGACAGGCAGGGAGGGCAGGCCCCAGGATGGACAGATGGACAAGGCATCCGGCTCTCCCTTTTCCTGAATGGCCATGGGAGGAATGAGGTTGCCACCCCATGCCTCTCACAGAGATGCTGTGAGTGTGAATGAGAACAGCTTGTGAGGG	199bp
chr17:rs17687838:45681682:T	GGAAAGGCAGATGGATGGGGTGTCTGCCCAGCCTGAGGGGCAAGGTGTGGGGACAGGCAGGGAGGGCAGGCCCCAGGATGGACAGATGGACAAGGCATCTGGCTCTCCCTTTTCCTGAATGGCCATGGGAGGAATGAGGTTGCCACCCCATGCCTCTCACAGAGATGCTGTGAGTGTGAATGAGAACAGCTTGTGAGGG	199bp
chr17:rs17687849:45682353:A	CAGTGGGTACATCCTCTATCCTTCTCCTCCTAGGCTGACCTCAGTTTCCCTGCATCCAAATGGATCAGTGTCGGGTTACAGCTACACTCCAGGCTACTGACAATGTTCCCAGTGACAGGTAAATCTCCATCCCATGCAAACATCTTGCATCTGAGCAGCCCCTTTCCAAAGATGTTTTCTTTTGTTTCAAACACGAGGG	199bp
chr17:rs17687849:45682353:G	CAGTGGGTACATCCTCTATCCTTCTCCTCCTAGGCTGACCTCAGTTTCCCTGCATCCAAATGGATCAGTGTCGGGTTACAGCTACACTCCAGGCTACTGGCAATGTTCCCAGTGACAGGTAAATCTCCATCCCATGCAAACATCTTGCATCTGAGCAGCCCCTTTCCAAAGATGTTTTCTTTTGTTTCAAACACGAGGG	199bp
chr17:rs17690703:45847931:C	AAGTAATGTTCAAGCCTCGTTGGGTCTCTGTAGTCTCATCTGCAAAATGAGACTTATAATACCATTTCCATCTGGAGGCAGGGGCATGGACGAGATGACCTCCTAAGGACTCTACAGGCTTTTAGGCCATGTAGGGTGCTGATGTGTTGCTTAATCAGAGCAGACAAACTCTGGGGTGAGAAGGCTTCCTGGAGGAGGT	199bp
chr17:rs17690703:45847931:T	AAGTAATGTTCAAGCCTCGTTGGGTCTCTGTAGTCTCATCTGCAAAATGAGACTTATAATACCATTTCCATCTGGAGGCAGGGGCATGGACGAGATGACTTCCTAAGGACTCTACAGGCTTTTAGGCCATGTAGGGTGCTGATGTGTTGCTTAATCAGAGCAGACAAACTCTGGGGTGAGAAGGCTTCCTGGAGGAGGT	199bp
chr6:rs17693963:27742386:C	AAATTACACTTCTACTGCAGAGACTGAACCCTGCTTCATACAAAACAAAAGATACTTGAAACTGTACTAATGCTAGGAAGAAAGACATGATGACAAGCTCAGAGTGTCAATTGGCAGGACAGGCATAGTTGGGGTTCTGGGGTTTTTCTGGGGACAGAATTACTGGGAAATTCACTGATCTTCCCCACATGCAGAATAA	199bp
chr6:rs17693963:27742386:A	AAATTACACTTCTACTGCAGAGACTGAACCCTGCTTCATACAAAACAAAAGATACTTGAAACTGTACTAATGCTAGGAAGAAAGACATGATGACAAGCTAAGAGTGTCAATTGGCAGGACAGGCATAGTTGGGGTTCTGGGGTTTTTCTGGGGACAGAATTACTGGGAAATTCACTGATCTTCCCCACATGCAGAATAA	199bp
chr6:rs17693963:27742386:A	AAATTACACTTCTACTGCAGAGACTGAACCCTGCTTCATACAAAACAAAAGATACTTGAAACTGTACTAATGCTAGGAAGAAAGACATGATGACAAGCTAAGAGTGTCAATTGGCAGGACAGGCATAGTTGGGGTTCTGGGGTTTTTCTGGGGACAGAATTACTGGGAAATTCACTGATCTTCCCCACATGCAGAATAA	199bp
chr6:rs17693963:27742386:C	AAATTACACTTCTACTGCAGAGACTGAACCCTGCTTCATACAAAACAAAAGATACTTGAAACTGTACTAATGCTAGGAAGAAAGACATGATGACAAGCTCAGAGTGTCAATTGGCAGGACAGGCATAGTTGGGGTTCTGGGGTTTTTCTGGGGACAGAATTACTGGGAAATTCACTGATCTTCCCCACATGCAGAATAA	199bp
chr17:rs17698176:46742229:G	GTTATCCAGTCAATAGCTAATCAATTGATTAAAAGAGATAAGCCAGACTTTGGCACGAAGCATACATGCCGTTCATTCTAGATTATTTTCTTTAAAATTGGTTGCTATCAACACTTGGGGCTCAGAGGTGTAGACTCTGAAATGATAGTTACTTTCCTTTTGGACACTTAATATAATGTGCATTTTTCTAGGACCAGAA	199bp
chr17:rs17698176:46742229:T	GTTATCCAGTCAATAGCTAATCAATTGATTAAAAGAGATAAGCCAGACTTTGGCACGAAGCATACATGCCGTTCATTCTAGATTATTTTCTTTAAAATTTGTTGCTATCAACACTTGGGGCTCAGAGGTGTAGACTCTGAAATGATAGTTACTTTCCTTTTGGACACTTAATATAATGTGCATTTTTCTAGGACCAGAA	199bp
chr8:rs17701980:9009961:C	AGTACACAGTATACCTCAGGAACATGTGACAATGATAGTGAAATGATAGGTTGTAGCCAAGTTGTGAAGGAACTCTATGCTGAAGTCTGCATTTTACCTCGTAAGCAGAAGGGAGCCACTGAAGATATTTAAGCAGAAAATTGGTGTTAGTGCTCAGTTCTCAAGTAAAGTAAAGAATGAATCGAAGTGTTGTGGTAAT	199bp
chr8:rs17701980:9009961:T	AGTACACAGTATACCTCAGGAACATGTGACAATGATAGTGAAATGATAGGTTGTAGCCAAGTTGTGAAGGAACTCTATGCTGAAGTCTGCATTTTACCTTGTAAGCAGAAGGGAGCCACTGAAGATATTTAAGCAGAAAATTGGTGTTAGTGCTCAGTTCTCAAGTAAAGTAAAGAATGAATCGAAGTGTTGTGGTAAT	199bp
chr19:rs17714676:44542743:C	GGGGGGGCATTTTATGCAGCTTTGTTGAGGTACTATATGATTGACCCAAGCCCCAGAACCCACTTATATCAGGCAAGAGACTCTGAGCCATTATCACCACGGCATCTCAACACCCACCTGAGATCCAGATCTTCCCATTGACTGAGCTGCAGAGGTGAGTGATGCTGTTGGAGGCCTCACAGGTGTACCTGCCCTACTG	199bp
chr19:rs17714676:44542743:T	GGGGGGGCATTTTATGCAGCTTTGTTGAGGTACTATATGATTGACCCAAGCCCCAGAACCCACTTATATCAGGCAAGAGACTCTGAGCCATTATCACCATGGCATCTCAACACCCACCTGAGATCCAGATCTTCCCATTGACTGAGCTGCAGAGGTGAGTGATGCTGTTGGAGGCCTCACAGGTGTACCTGCCCTACTG	199bp
chr19:rs17714718:44547413:C	CACTGAAGCTCCATGTGTACTGGGCAAGGAGGTGGGAGTAGGCTAAGCAGACCAGAGTGAGGTTGGAACCAATCACAAAATCTGGGTCCAGTGCGGTCACGATGGGGGTATCCGGGCCATCTGAACAAGGAGAAAGACTTCCTAATTAGGAAGAGTATGAGAAGTAAGGACCACCCCCCTAGATTGTGCATTTCAGCTC	199bp
chr19:rs17714718:44547413:T	CACTGAAGCTCCATGTGTACTGGGCAAGGAGGTGGGAGTAGGCTAAGCAGACCAGAGTGAGGTTGGAACCAATCACAAAATCTGGGTCCAGTGCGGTCATGATGGGGGTATCCGGGCCATCTGAACAAGGAGAAAGACTTCCTAATTAGGAAGAGTATGAGAAGTAAGGACCACCCCCCTAGATTGTGCATTTCAGCTC	199bp
chr8:rs17754589:11768299:C	CACCAGGCATTCATTCCACCAGGTAAGGCGAGGACTGTGGCTACGGCTTCCCTCCCGGCTCAGCCACTCTACAGAAAGAGAAACTAGGGGGCCCAGAAGCTACCATTGTGGTGAGCCTGATCCTATAGCAGGGGCATCCTGGGGGTGGGGGGGTCGTTATTCTCCAGAAAAGGCCGGACATAGAAAGAGGGGGACCAGA	199bp
chr8:rs17754589:11768299:T	CACCAGGCATTCATTCCACCAGGTAAGGCGAGGACTGTGGCTACGGCTTCCCTCCCGGCTCAGCCACTCTACAGAAAGAGAAACTAGGGGGCCCAGAAGTTACCATTGTGGTGAGCCTGATCCTATAGCAGGGGCATCCTGGGGGTGGGGGGGTCGTTATTCTCCAGAAAAGGCCGGACATAGAAAGAGGGGGACCAGA	199bp
chr17:rs17757577:55532045:C	ATACATATGTCACCCAAGTGTCAGTTGTGTGGGTGACCCCAAGTACCCTCACTTTCTGGTCTGAGCCTGAATTTTAAAATTGAAATAAGATATTGCTATCGAAAAGTCTCACCTGTGTAATTTTGTAGAGTTTACATGTCTTTATGCCCCGTTATGCTTCCTAAATATTGCTCCTCATTTCTGCTGTTAACTTTCTTTC	199bp
chr17:rs17757577:55532045:T	ATACATATGTCACCCAAGTGTCAGTTGTGTGGGTGACCCCAAGTACCCTCACTTTCTGGTCTGAGCCTGAATTTTAAAATTGAAATAAGATATTGCTATTGAAAAGTCTCACCTGTGTAATTTTGTAGAGTTTACATGTCTTTATGCCCCGTTATGCTTCCTAAATATTGCTCCTCATTTCTGCTGTTAACTTTCTTTC	199bp
chr17:rs17759537:45340092:A	TTCCAGGGCTGCCACACCTTTCACTTCTTTCTCCTCTCCTGCCTGTCCCTCTTGGACTCCTGCTCAGGGTCAGACCTAAGGCAACCATGAATCTAATACATCGTGTTAGTCCAGTTCACAAGCCACTTTGGCTCCATGACTCCATCGGTCCTCAGAACTACCCCATGAGGGTTGTCTTGTGTGAGTCTTCACCCCATTC	199bp
chr17:rs17759537:45340092:G	TTCCAGGGCTGCCACACCTTTCACTTCTTTCTCCTCTCCTGCCTGTCCCTCTTGGACTCCTGCTCAGGGTCAGACCTAAGGCAACCATGAATCTAATACGTCGTGTTAGTCCAGTTCACAAGCCACTTTGGCTCCATGACTCCATCGGTCCTCAGAACTACCCCATGAGGGTTGTCTTGTGTGAGTCTTCACCCCATTC	199bp
chr17:rs17761046:45681016:C	AAACAGAAAAAGAAACGTGCTTGGGGTAATGCATGTTGACTCCATCTTGTCACCCAGAGCTCAGCAGGAGGCACCTTCCTGGGAGAGTCAGATCAGGAGCGCACAGGGCTGGACACAAGCACCTGGGGCAGCCTCGGGAAGCTACTGCTCAGCGGCATCAGAAGATCCTGCCCCTCTCCCGGGGCCTGGGGCATTGCAC	199bp
chr17:rs17761046:45681016:T	AAACAGAAAAAGAAACGTGCTTGGGGTAATGCATGTTGACTCCATCTTGTCACCCAGAGCTCAGCAGGAGGCACCTTCCTGGGAGAGTCAGATCAGGAGTGCACAGGGCTGGACACAAGCACCTGGGGCAGCCTCGGGAAGCTACTGCTCAGCGGCATCAGAAGATCCTGCCCCTCTCCCGGGGCCTGGGGCATTGCAC	199bp
chr8:rs17761564:12729820:C	ACTCTTAGATAACAAGAAAAAGTGAACTCCCACAACAAAGAGCAAATACTTAAAAATTCTCAGCCATTATTTTCAAACGCAAGGATAAGAAAACATATTCTGATGAGATAACATTTTTTCCAAGTAATTAAAATGATATAACATTTTTCATTGCCAGATTGGTAGAAAGAAAGAGAAGGATAAAGGCAATGCCCAGTTC	199bp
chr8:rs17761564:12729820:T	ACTCTTAGATAACAAGAAAAAGTGAACTCCCACAACAAAGAGCAAATACTTAAAAATTCTCAGCCATTATTTTCAAACGCAAGGATAAGAAAACATATTTTGATGAGATAACATTTTTTCCAAGTAATTAAAATGATATAACATTTTTCATTGCCAGATTGGTAGAAAGAAAGAGAAGGATAAAGGCAATGCCCAGTTC	199bp
chr8:rs17761606:12730353:A	TTTTAGATACTGATCATGAATAACATGATCCCATCTTTGTTTAAAGCCTATTTATACATACTACATTCAAGTTTGGAAATATGTATGCCAAAATGCCAAAAGTTGATTCCCTTTGAGTTGCAGATTATGGCTTTTTTTAAAAGCTCATTTGTATTTTTGAGTTTTTTTCAAAATGACCATCAATTACTTATATAAACAT	199bp
chr8:rs17761606:12730353:T	TTTTAGATACTGATCATGAATAACATGATCCCATCTTTGTTTAAAGCCTATTTATACATACTACATTCAAGTTTGGAAATATGTATGCCAAAATGCCAATAGTTGATTCCCTTTGAGTTGCAGATTATGGCTTTTTTTAAAAGCTCATTTGTATTTTTGAGTTTTTTTCAAAATGACCATCAATTACTTATATAAACAT	199bp
chr15:rs17767270:42606414:C	GAATTAGCTGACAATTGGAAAATATTGGACTGTTAAATCTTGCATTTACTATAGGAAAAGACCAAGAGTCATGAATATAGAACATGTGTTTTCAAGCCTCTCTATTGGCCCCTCTCTCTGAGATGTGCAGAACACCACCTATTTTTAGTTTTGTTTTTTGAAACAGGGTCGGACTCTGTTGCCCAGGCTGGAGTGCAGT	199bp
chr15:rs17767270:42606414:T	GAATTAGCTGACAATTGGAAAATATTGGACTGTTAAATCTTGCATTTACTATAGGAAAAGACCAAGAGTCATGAATATAGAACATGTGTTTTCAAGCCTTTCTATTGGCCCCTCTCTCTGAGATGTGCAGAACACCACCTATTTTTAGTTTTGTTTTTTGAAACAGGGTCGGACTCTGTTGCCCAGGCTGGAGTGCAGT	199bp
chr8:rs17767600:12748172:C	TCCTACTCTGCAATTAAGTTACTTCCAACTTTTGGCAGTATAAAAAGTATAACAAACGTCTATCTTTATGTACCTGCTTGCCTTTTTAGTTATTTGCTACACAGTATGTAGAAAGTTATTTATTGCTTGTACTTTATTTATTTGAGAAAAGATCTAAGATCTCACTCTGTAGCCCAGGCTGGAGTGCAGTGGCATTAAC	199bp
chr8:rs17767600:12748172:T	TCCTACTCTGCAATTAAGTTACTTCCAACTTTTGGCAGTATAAAAAGTATAACAAACGTCTATCTTTATGTACCTGCTTGCCTTTTTAGTTATTTGCTATACAGTATGTAGAAAGTTATTTATTGCTTGTACTTTATTTATTTGAGAAAAGATCTAAGATCTCACTCTGTAGCCCAGGCTGGAGTGCAGTGGCATTAAC	199bp
chr3:rs17786957:2508409:C	CACAGTTGTCTCAGCTTTTGACTCTGACTTTTAGTGAGAGATGCAAGGAATAGGAAAACACTTTCAAGAAGAAGCAATGAGCAGTTGTATGCACATCTGCTGACTTATTGCTGAAGATTCTAAAGCATTTAAAAATATTGATTAAGCCTCAAACTGTTGGGAAATTGTTCCCATAACTTTCATTCTGCCCCTAGATTTG	199bp
chr3:rs17786957:2508409:G	CACAGTTGTCTCAGCTTTTGACTCTGACTTTTAGTGAGAGATGCAAGGAATAGGAAAACACTTTCAAGAAGAAGCAATGAGCAGTTGTATGCACATCTGGTGACTTATTGCTGAAGATTCTAAAGCATTTAAAAATATTGATTAAGCCTCAAACTGTTGGGAAATTGTTCCCATAACTTTCATTCTGCCCCTAGATTTG	199bp
chr3:rs17786957:2508409:C	CACAGTTGTCTCAGCTTTTGACTCTGACTTTTAGTGAGAGATGCAAGGAATAGGAAAACACTTTCAAGAAGAAGCAATGAGCAGTTGTATGCACATCTGCTGACTTATTGCTGAAGATTCTAAAGCATTTAAAAATATTGATTAAGCCTCAAACTGTTGGGAAATTGTTCCCATAACTTTCATTCTGCCCCTAGATTTG	199bp
