## Supplementary material for "Dynamic neuro-immune regulation of psychiatric risk loci in human neurons": SI Data 2 (part 3 of 3)

### Sheet: SI Data 2.9 (continued)
SNP	Sequence	Length
chr3:rs17786957:2508409:G	CACAGTTGTCTCAGCTTTTGACTCTGACTTTTAGTGAGAGATGCAAGGAATAGGAAAACACTTTCAAGAAGAAGCAATGAGCAGTTGTATGCACATCTGGTGACTTATTGCTGAAGATTCTAAAGCATTTAAAAATATTGATTAAGCCTCAAACTGTTGGGAAATTGTTCCCATAACTTTCATTCTGCCCCTAGATTTG	199bp
chr8:rs17808048:11633058:A	TCTCTCATAAAGCCTTTCCTCTCTTCACTATCAGCTAAGGCTGCTTCTGCGGTTTGCAACTAAGCTGGTCAAGCCCTGAGAATTCACTCTCACAGCAGGAATTTGAGAATAAGAACAATTCAGATTGTGAAGGTTAAATGAGATTATGTGCACAAAACATCCAGCGTGGTGTCGGCTGCTCCCCGCAAACAGGCTCTGG	199bp
chr8:rs17808048:11633058:C	TCTCTCATAAAGCCTTTCCTCTCTTCACTATCAGCTAAGGCTGCTTCTGCGGTTTGCAACTAAGCTGGTCAAGCCCTGAGAATTCACTCTCACAGCAGGCATTTGAGAATAAGAACAATTCAGATTGTGAAGGTTAAATGAGATTATGTGCACAAAACATCCAGCGTGGTGTCGGCTGCTCCCCGCAAACAGGCTCTGG	199bp
chr1:rs1782818:98059665:G	CCCTTTTAATTGATCAAATGCATCCAGGAAATTCTGCTGGCAATTTGAACACTGTAGGTGTTGTTGCAGCTCTAAATTTGTCTGCAAGAGGAATTGTAAGTGGTATTTACCTTTTAATTAAACAAAGCATCTTGCAAATTAAACACATGTTCTTGCACATCAAAATTTAGTTAACATCCTTTTCATTGTTCATCCTGCT	199bp
chr1:rs1782818:98059665:A	CCCTTTTAATTGATCAAATGCATCCAGGAAATTCTGCTGGCAATTTGAACACTGTAGGTGTTGTTGCAGCTCTAAATTTGTCTGCAAGAGGAATTGTAAATGGTATTTACCTTTTAATTAAACAAAGCATCTTGCAAATTAAACACATGTTCTTGCACATCAAAATTTAGTTAACATCCTTTTCATTGTTCATCCTGCT	199bp
chr1:rs1782818:98059665:A	CCCTTTTAATTGATCAAATGCATCCAGGAAATTCTGCTGGCAATTTGAACACTGTAGGTGTTGTTGCAGCTCTAAATTTGTCTGCAAGAGGAATTGTAAATGGTATTTACCTTTTAATTAAACAAAGCATCTTGCAAATTAAACACATGTTCTTGCACATCAAAATTTAGTTAACATCCTTTTCATTGTTCATCCTGCT	199bp
chr1:rs1782818:98059665:G	CCCTTTTAATTGATCAAATGCATCCAGGAAATTCTGCTGGCAATTTGAACACTGTAGGTGTTGTTGCAGCTCTAAATTTGTCTGCAAGAGGAATTGTAAGTGGTATTTACCTTTTAATTAAACAAAGCATCTTGCAAATTAAACACATGTTCTTGCACATCAAAATTTAGTTAACATCCTTTTCATTGTTCATCCTGCT	199bp
chr8:rs17829381:12745567:C	GGTCTGCCTTCCACGTAAACTTTCAAGAAAGACAACAAAATGGCTATCAGTCCTGACTGTATCATTAACTTAAGTTTGAAAGAGTCAACAAGTATTTACCGTATGCTCTCTACGTGACCTTGAGGACACTACAGACGAGTCACCTCACTGCACACGCCATCAGGGAAGATGCTGGTGCTCACTCCATTACTGCAGGTAT	199bp
chr8:rs17829381:12745567:T	GGTCTGCCTTCCACGTAAACTTTCAAGAAAGACAACAAAATGGCTATCAGTCCTGACTGTATCATTAACTTAAGTTTGAAAGAGTCAACAAGTATTTACTGTATGCTCTCTACGTGACCTTGAGGACACTACAGACGAGTCACCTCACTGCACACGCCATCAGGGAAGATGCTGGTGCTCACTCCATTACTGCAGGTAT	199bp
chr8:rs17829441:12745963:C	CCATATCTACCAGAAGCAGGGACAGATGTGCTAGTTGTCATGATTTAACTCCCTGATCTTTATCTTTAGTCCTGATTTTTCACCCTAACTTCAGATTCACCAAATTTCCAACTGCCTGCCATAATTTTTCTAAACTCAGCATTCTTCACCAAAAAAGCATTTTTCATTGTATTCTCTATTATTGACACCACTAACTTCC	199bp
chr8:rs17829441:12745963:T	CCATATCTACCAGAAGCAGGGACAGATGTGCTAGTTGTCATGATTTAACTCCCTGATCTTTATCTTTAGTCCTGATTTTTCACCCTAACTTCAGATTCATCAAATTTCCAACTGCCTGCCATAATTTTTCTAAACTCAGCATTCTTCACCAAAAAAGCATTTTTCATTGTATTCTCTATTATTGACACCACTAACTTCC	199bp
chr16:rs17835978:29421391:C	CTACCATTCCAAGTAGTCTCTGCTCCAGACCAAGTCCCACCATCTGGCAGTCATGTCAGTCCAACCACAGTCATATCAGGGCACTTCCAGGTTCTTTCACTGAGTGCCCCTTGAGGAGGCTGGAGGAGAGGCCAATGACATTTGCACTTGAGACTCCAGAGTCTAGATTTATAACCACTATGTTACGGCTGCCAGAGTG	199bp
chr16:rs17835978:29421391:T	CTACCATTCCAAGTAGTCTCTGCTCCAGACCAAGTCCCACCATCTGGCAGTCATGTCAGTCCAACCACAGTCATATCAGGGCACTTCCAGGTTCTTTCATTGAGTGCCCCTTGAGGAGGCTGGAGGAGAGGCCAATGACATTTGCACTTGAGACTCCAGAGTCTAGATTTATAACCACTATGTTACGGCTGCCAGAGTG	199bp
chr16:rs17839549:30579139:A	CTCAGCCTCCCAAAGTGCTGGGATTACAGGTGTGAGCCACTGTACCCAGCTGAGAGCTTAAGTTTCTTGCATAAAACTCAGCTGTATGCTGAAGTGTTTAGAAGTGAAATGTAATGATGTCTGCAACTTACTTTGAAATACATTAATAAAATGGATAAATGAATGGATAGAGGGATGGATAGGCAGATTGACATGTGTA	199bp
chr16:rs17839549:30579139:C	CTCAGCCTCCCAAAGTGCTGGGATTACAGGTGTGAGCCACTGTACCCAGCTGAGAGCTTAAGTTTCTTGCATAAAACTCAGCTGTATGCTGAAGTGTTTCGAAGTGAAATGTAATGATGTCTGCAACTTACTTTGAAATACATTAATAAAATGGATAAATGAATGGATAGAGGGATGGATAGGCAGATTGACATGTGTA	199bp
chr5:rs17844666:141184688:C	CCCCCGGCCAGACCCAGGCCAACTCGCTCACTGTCTACCTGGTGGTGGCGTTGGCCTCGGTGTCGTCGCTCTTCCTCTTTTCGGTGCTCCTGTTCGTGGCGGTGCGGCTGTGCAGGAGGAGCAGGGCGGCCTCGGTGGGCCGCTGCTCGATGCCTGAGGGCCCCTTTCCAGGGCGTCTGGTGGACGTAAGCGGCACCGG	199bp
chr5:rs17844666:141184688:T	CCCCCGGCCAGACCCAGGCCAACTCGCTCACTGTCTACCTGGTGGTGGCGTTGGCCTCGGTGTCGTCGCTCTTCCTCTTTTCGGTGCTCCTGTTCGTGGTGGTGCGGCTGTGCAGGAGGAGCAGGGCGGCCTCGGTGGGCCGCTGCTCGATGCCTGAGGGCCCCTTTCCAGGGCGTCTGGTGGACGTAAGCGGCACCGG	199bp
chr11:rs17854357:65834089:C	AGTTCCTCGGGCGAGTTACGGGGACGACCTGCGGGAGCACGCGGGCAGTGGCCGGACGCTGAAGCCCAGGAGAGCGATGGAGACGTATGCGGAGGTTGGCAAGGAGGGCAAGGTAGAGAAAGGATGAAGACCCCCACCCCAGCCTCCCCTCACTCCATGAAAGCCCGTGATGCCCAATCATGCGGTGGTGTGTGTGTGT	199bp
chr11:rs17854357:65834089:G	AGTTCCTCGGGCGAGTTACGGGGACGACCTGCGGGAGCACGCGGGCAGTGGCCGGACGCTGAAGCCCAGGAGAGCGATGGAGACGTATGCGGAGGTTGGGAAGGAGGGCAAGGTAGAGAAAGGATGAAGACCCCCACCCCAGCCTCCCCTCACTCCATGAAAGCCCGTGATGCCCAATCATGCGGTGGTGTGTGTGTGT	199bp
chr19:rs17875590:45321337:A	TGGTGAGAAGGTGGAGGTGAGGGTGCTGCTGGGAGTATGTGAGCAGGTTCTTGGATTATCAATCCAAAGACAAAGGGCTGGGTCGGGGGAGGGCTGGGTAGCTGCCCCCACCTCTGCCTGCTGACAGTTCTCCCACAGGGCTCAGAAGGGAAGAAAAGCTCAGCCTCTGGGTCGTCAGAGGCAGGTTCAAATCCCACCT	199bp
chr19:rs17875590:45321337:G	TGGTGAGAAGGTGGAGGTGAGGGTGCTGCTGGGAGTATGTGAGCAGGTTCTTGGATTATCAATCCAAAGACAAAGGGCTGGGTCGGGGGAGGGCTGGGTGGCTGCCCCCACCTCTGCCTGCTGACAGTTCTCCCACAGGGCTCAGAAGGGAAGAAAAGCTCAGCCTCTGGGTCGTCAGAGGCAGGTTCAAATCCCACCT	199bp
chr19:rs17875638:45324517:G	ACGGCACAGCAGCAGGGGAGGTCGAGGCAGGCCTCTTTGGGAAGATGACATCTGAGCAGAGACCTGAAGGAGAACAGGGAGCCAGCCATGTGCGGCTCTGGGGGGAACAGCAGGTGCAAAGGCGCTGAGGTGAGAATGGCTGGGCACATCTGAGGACAGACAGGAAGGAGGCCAGGGGACTGGAGCAGATGGGGCCAAG	199bp
chr19:rs17875638:45324517:T	ACGGCACAGCAGCAGGGGAGGTCGAGGCAGGCCTCTTTGGGAAGATGACATCTGAGCAGAGACCTGAAGGAGAACAGGGAGCCAGCCATGTGCGGCTCTTGGGGGAACAGCAGGTGCAAAGGCGCTGAGGTGAGAATGGCTGGGCACATCTGAGGACAGACAGGAAGGAGGCCAGGGGACTGGAGCAGATGGGGCCAAG	199bp
chr19:rs17875639:45323936:A	GCGACGCCGTTCAGAGCGCGGGCGCCAGACTCGCGCAGATCTGGGCAGAGCAAGCGCTCTCGGCGCCTCGGCTGTGAGCAAGGACTTCCAGGGCTGAGAAGGGGGTTCTGTGGAGGAGAGTACAGTATAGAGGAAGCCGCTTTCTCCTCCTGGGACGCGCCAGGATTGCAGGCTGATCGGGTCTCCTCCTCCAGGGAGC	199bp
chr19:rs17875639:45323936:G	GCGACGCCGTTCAGAGCGCGGGCGCCAGACTCGCGCAGATCTGGGCAGAGCAAGCGCTCTCGGCGCCTCGGCTGTGAGCAAGGACTTCCAGGGCTGAGAGGGGGGTTCTGTGGAGGAGAGTACAGTATAGAGGAAGCCGCTTTCTCCTCCTGGGACGCGCCAGGATTGCAGGCTGATCGGGTCTCCTCCTCCAGGGAGC	199bp
chr19:rs17875640:45323890:G	GGGCCCTGGGTGGCCGCTCCCACCTCCCGGGGAAGGGGGCTGGGCAGCGACGCCGTTCAGAGCGCGGGCGCCAGACTCGCGCAGATCTGGGCAGAGCAAGCGCTCTCGGCGCCTCGGCTGTGAGCAAGGACTTCCAGGGCTGAGAGGGGGGTTCTGTGGAGGAGAGTACAGTATAGAGGAAGCCGCTTTCTCCTCCTGG	199bp
chr19:rs17875640:45323890:T	GGGCCCTGGGTGGCCGCTCCCACCTCCCGGGGAAGGGGGCTGGGCAGCGACGCCGTTCAGAGCGCGGGCGCCAGACTCGCGCAGATCTGGGCAGAGCAATCGCTCTCGGCGCCTCGGCTGTGAGCAAGGACTTCCAGGGCTGAGAGGGGGGTTCTGTGGAGGAGAGTACAGTATAGAGGAAGCCGCTTTCTCCTCCTGG	199bp
chr19:rs17875641:45322690:A	ACTTGTGCCGCAGAAATCACAGGTCCCAGTGGGGGGTTCAGGCAGCCTCACAGATGGAGGGGCCTCCCAGACACACAAGGGTCAACCTTCCCACGCACCAACCTGCCTTTGTATAGGAGGATGTTGGTGGAGCAAGGGGTGACACACAGACCCTTTCCCAAGCCAAGCCTCTAGCACCCACAGAAATCCCCTACTCTGG	199bp
chr19:rs17875641:45322690:G	ACTTGTGCCGCAGAAATCACAGGTCCCAGTGGGGGGTTCAGGCAGCCTCACAGATGGAGGGGCCTCCCAGACACACAAGGGTCAACCTTCCCACGCACCGACCTGCCTTTGTATAGGAGGATGTTGGTGGAGCAAGGGGTGACACACAGACCCTTTCCCAAGCCAAGCCTCTAGCACCCACAGAAATCCCCTACTCTGG	199bp
chr19:rs17875642:45322568:C	TGGCGCCAGTGTTGGCGACAAACTGTAATGAACACAGGCCTGGCTCAACAGCCCCTTGCAGGGGGTGACAGTTGGCAGCTGTCAGGACCCCTTTCATCTCGGATCCCTCCCCATAACCCAAGACTTGTGCCGCAGAAATCACAGGTCCCAGTGGGGGGTTCAGGCAGCCTCACAGATGGAGGGGCCTCCCAGACACACA	199bp
chr19:rs17875642:45322568:T	TGGCGCCAGTGTTGGCGACAAACTGTAATGAACACAGGCCTGGCTCAACAGCCCCTTGCAGGGGGTGACAGTTGGCAGCTGTCAGGACCCCTTTCATCTTGGATCCCTCCCCATAACCCAAGACTTGTGCCGCAGAAATCACAGGTCCCAGTGGGGGGTTCAGGCAGCCTCACAGATGGAGGGGCCTCCCAGACACACA	199bp
chr19:rs17875644:45321762:C	TGCCCAGGCTGGTCTGGGACTCCTGGCCTCAAGTGATCCTCCAGCATCGGCCTCCCAAGATGCTGGGATTATGCGTGTGAGCCACTGCGCCAGGTCCTACTGTTATTATTATTTTATTCACTGGACCCAGAAAGGAGAAGGGACCCAGAAAGGAGAAGGGGCCTCCAGCAGCGGTGGGAGACGGGGATGGGAAGCAGGT	199bp
chr19:rs17875644:45321762:T	TGCCCAGGCTGGTCTGGGACTCCTGGCCTCAAGTGATCCTCCAGCATCGGCCTCCCAAGATGCTGGGATTATGCGTGTGAGCCACTGCGCCAGGTCCTATTGTTATTATTATTTTATTCACTGGACCCAGAAAGGAGAAGGGACCCAGAAAGGAGAAGGGGCCTCCAGCAGCGGTGGGAGACGGGGATGGGAAGCAGGT	199bp
chr19:rs17875645:45321633:C	CCTCTGAGCTTGGCCATGAGGTTGGCTGAGCACAGGCCCTGGCATGGAGTTGGAGCCTGGAACCCTGGTGGCTGCTATTATTGTTATTTGTTATTACTACTTTTTTGCAGAGATGGGGTCTCACTATGTTGCCCAGGCTGGTCTGGGACTCCTGGCCTCAAGTGATCCTCCAGCATCGGCCTCCCAAGATGCTGGGATT	199bp
chr19:rs17875645:45321633:T	CCTCTGAGCTTGGCCATGAGGTTGGCTGAGCACAGGCCCTGGCATGGAGTTGGAGCCTGGAACCCTGGTGGCTGCTATTATTGTTATTTGTTATTACTATTTTTTTGCAGAGATGGGGTCTCACTATGTTGCCCAGGCTGGTCTGGGACTCCTGGCCTCAAGTGATCCTCCAGCATCGGCCTCCCAAGATGCTGGGATT	199bp
chr6:rs1800628:31579073:A	AACAAGGAACCGAACTGCCGGACGTGGTGGCATGCACCTGTAATCCTACCACTTTGCAAGGCCAAGGTGAGAGGATCGCTTGAACCCAGGAGTTCCAGAACAACCTGGGCAACATAGTGAGATCCTGTCTCTATTTTTTAAAAAAGAATGAAACATAGGAATAAGATGTGGGTGAAGGACTCACATGCCGGCTTGGTCC	199bp
chr6:rs1800628:31579073:G	AACAAGGAACCGAACTGCCGGACGTGGTGGCATGCACCTGTAATCCTACCACTTTGCAAGGCCAAGGTGAGAGGATCGCTTGAACCCAGGAGTTCCAGAGCAACCTGGGCAACATAGTGAGATCCTGTCTCTATTTTTTAAAAAAGAATGAAACATAGGAATAAGATGTGGGTGAAGGACTCACATGCCGGCTTGGTCC	199bp
chr6:rs1800628:31579073:A	AACAAGGAACCGAACTGCCGGACGTGGTGGCATGCACCTGTAATCCTACCACTTTGCAAGGCCAAGGTGAGAGGATCGCTTGAACCCAGGAGTTCCAGAACAACCTGGGCAACATAGTGAGATCCTGTCTCTATTTTTTAAAAAAGAATGAAACATAGGAATAAGATGTGGGTGAAGGACTCACATGCCGGCTTGGTCC	199bp
chr6:rs1800628:31579073:G	AACAAGGAACCGAACTGCCGGACGTGGTGGCATGCACCTGTAATCCTACCACTTTGCAAGGCCAAGGTGAGAGGATCGCTTGAACCCAGGAGTTCCAGAGCAACCTGGGCAACATAGTGAGATCCTGTCTCTATTTTTTAAAAAAGAATGAAACATAGGAATAAGATGTGGGTGAAGGACTCACATGCCGGCTTGGTCC	199bp
chr5:rs180707241:87196900:G	CTCACTGCAACCTCCGCCTCCTGAGTACAAGCGATTTTCCTGCCTCAGCCTCTCAAGTAGCTGGGATTACAGGTGCGTGCCACCATGCCCAGCTAATTTGTGTATTTTTATTAGAGACAGAGTTTGAGCACGTTGGCCAGGCTGATCTCAAACTCCTGACCTCAAGTGATATGCCCCCCTTGGCCTCCCAAAGTGCAGG	199bp
chr5:rs180707241:87196900:T	CTCACTGCAACCTCCGCCTCCTGAGTACAAGCGATTTTCCTGCCTCAGCCTCTCAAGTAGCTGGGATTACAGGTGCGTGCCACCATGCCCAGCTAATTTTTGTATTTTTATTAGAGACAGAGTTTGAGCACGTTGGCCAGGCTGATCTCAAACTCCTGACCTCAAGTGATATGCCCCCCTTGGCCTCCCAAAGTGCAGG	199bp
chr22:rs1807606:40730124:A	AGGCTGAGGCAGGAGAATGGCATGAACCCAGGAGGCAGAGCTTGCAGTGAGCCGAGATCACCCCACTGCACTACAGCCTGGGCAACAGAGCAAGACTCCATCTCAAAAATAATAATAAAATAAATAAAATAAATACAATCTCTCCTTATACACAGTTTAATACAATCTGTCCTTACACGCAGTTTAATGGCTACTACTG	199bp
chr22:rs1807606:40730124:G	AGGCTGAGGCAGGAGAATGGCATGAACCCAGGAGGCAGAGCTTGCAGTGAGCCGAGATCACCCCACTGCACTACAGCCTGGGCAACAGAGCAAGACTCCGTCTCAAAAATAATAATAAAATAAATAAAATAAATACAATCTCTCCTTATACACAGTTTAATACAATCTGTCCTTACACGCAGTTTAATGGCTACTACTG	199bp
chr19:rs1808653:19467263:C	AGGAGATTGAGACCATCCTGGCTAACACGGTGAAACCCCATCTCTACTAAAAATACAAAAAAATTAGCTGGGTGTGGTGGCGGGTGCCTGTAGTCCCAGCGACTTGGGAGGCTGAGGCAGGAGAATGGTGTGAACCTGGGAGGCGGAGCTTGCAATGAGCCGAGATCGCGCCACTGTACTTCAGCCTGGGGAAAGAGTG	199bp
chr19:rs1808653:19467263:T	AGGAGATTGAGACCATCCTGGCTAACACGGTGAAACCCCATCTCTACTAAAAATACAAAAAAATTAGCTGGGTGTGGTGGCGGGTGCCTGTAGTCCCAGTGACTTGGGAGGCTGAGGCAGGAGAATGGTGTGAACCTGGGAGGCGGAGCTTGCAATGAGCCGAGATCGCGCCACTGTACTTCAGCCTGGGGAAAGAGTG	199bp
chr15:rs180883137:84859704:G	AACCAGACCTGTGGGCTTCAGGACCAGCTCTTGGCCCTGGAATCGCGCTGCTTCCCCAAAGCTCTCAGAGCTGGGGTTCACAGCAGCCTCTGAGAGTGGGGTCCAAGGACGCTTAGGACCACAGTCTGCCCCCATGCCATGGCCCTCACGAGTAGGGTCTCCACTCTGCAGCGCAGGGGATGAGGGGCCGGCGGCCTTG	199bp
chr15:rs180883137:84859704:T	AACCAGACCTGTGGGCTTCAGGACCAGCTCTTGGCCCTGGAATCGCGCTGCTTCCCCAAAGCTCTCAGAGCTGGGGTTCACAGCAGCCTCTGAGAGTGGTGTCCAAGGACGCTTAGGACCACAGTCTGCCCCCATGCCATGGCCCTCACGAGTAGGGTCTCCACTCTGCAGCGCAGGGGATGAGGGGCCGGCGGCCTTG	199bp
chr11:rs180886350:65878776:A	AGAGACAGGGTTTCACCATGTTGGCCAGGCTGGTCTCCAACTCCTGACCTCAGGTGATCCACCCGCCTCGGCCTCCCAAAGTGCTGGGATTACAAGCGTAAGCCACCGTGCCTGGCCTGGTTTTGTTTTTTTGACACAGGATCTTGGACCCACGCTGGAGTGCAGAGGCATGATCATAGCTCACTGCAGCCTTAATCTT	199bp
chr11:rs180886350:65878776:G	AGAGACAGGGTTTCACCATGTTGGCCAGGCTGGTCTCCAACTCCTGACCTCAGGTGATCCACCCGCCTCGGCCTCCCAAAGTGCTGGGATTACAAGCGTGAGCCACCGTGCCTGGCCTGGTTTTGTTTTTTTGACACAGGATCTTGGACCCACGCTGGAGTGCAGAGGCATGATCATAGCTCACTGCAGCCTTAATCTT	199bp
chr6:rs1811197:31359883:A	ATTTCTTTTGGATAAATACATATTTGTGGAATTGCTGGGCCATGTGGTAATAGATGGGTAACTGTATAAGAAACTGCCATACCACTTTACAAATTGGCTACCACATTTTTTGCATTCCTACCAGCAATATCAGACATTCCTATTTTTTCCATATTCTTGACAGTATTTAGACTTATCCAATGTCTTTTTAACTTTATCT	199bp
chr6:rs1811197:31359883:G	ATTTCTTTTGGATAAATACATATTTGTGGAATTGCTGGGCCATGTGGTAATAGATGGGTAACTGTATAAGAAACTGCCATACCACTTTACAAATTGGCTGCCACATTTTTTGCATTCCTACCAGCAATATCAGACATTCCTATTTTTTCCATATTCTTGACAGTATTTAGACTTATCCAATGTCTTTTTAACTTTATCT	199bp
chr16:rs181168203:30579951:A	ATGGGCCAGAAAGAACTCTCTTAACTGTTGTTTTTTGTTTTGTTTTGTTTTTTGAGACTGGAGTCTCACTTTGTCGCCCAGGCTGGAGTGCAGTGGCGCAATCTCAGCTCACTGCAAGCTCCGCCTCCCGGGTTCATGCCATTCTCCTGCCTCAGCCTCCCCAGTAGCTGGGACTACAGACGCCCGCCACCATGCCCGG	199bp
chr16:rs181168203:30579951:G	ATGGGCCAGAAAGAACTCTCTTAACTGTTGTTTTTTGTTTTGTTTTGTTTTTTGAGACTGGAGTCTCACTTTGTCGCCCAGGCTGGAGTGCAGTGGCGCGATCTCAGCTCACTGCAAGCTCCGCCTCCCGGGTTCATGCCATTCTCCTGCCTCAGCCTCCCCAGTAGCTGGGACTACAGACGCCCGCCACCATGCCCGG	199bp
chr19:rs181222539:45229702:A	TGGGAGGCCAAGATGGGCAGATCACCTGAGGTTGGGAGTTCAAGACCAGCCTGAACAACATGTAGAAACCCCTTTTCTACTAAAAATACAAAATTAGCCAGGCATGGTGGCGCATGCCTGTAATCCCAGCTACTTGGGAGGCTGAGGCAGGACAATCACTTGAACCCGGGAGGAGGAGGTTGCGGTGAGCCGAGTTTGT	199bp
chr19:rs181222539:45229702:G	TGGGAGGCCAAGATGGGCAGATCACCTGAGGTTGGGAGTTCAAGACCAGCCTGAACAACATGTAGAAACCCCTTTTCTACTAAAAATACAAAATTAGCCGGGCATGGTGGCGCATGCCTGTAATCCCAGCTACTTGGGAGGCTGAGGCAGGACAATCACTTGAACCCGGGAGGAGGAGGTTGCGGTGAGCCGAGTTTGT	199bp
chr8:rs181294398:12119681:A	GTACAAAAGCCTTCAGTAGTTCACCCCAAGAAATAGCTGGTCCAGGCTGTAGATGAGAGACACTGGGCAGACAGATACACACACGCCTCCTGAGTCTCAAAAGTCTGGTGTGCATCGAACATTAAGCCCCTAGCCTACTGAGACTTCACCTCCCAGCTGCTCTTCTACCATCTGATTCTTGAGCCCCATCACGTTAGTG	199bp
chr8:rs181294398:12119681:G	GTACAAAAGCCTTCAGTAGTTCACCCCAAGAAATAGCTGGTCCAGGCTGTAGATGAGAGACACTGGGCAGACAGATACACACACGCCTCCTGAGTCTCAGAAGTCTGGTGTGCATCGAACATTAAGCCCCTAGCCTACTGAGACTTCACCTCCCAGCTGCTCTTCTACCATCTGATTCTTGAGCCCCATCACGTTAGTG	199bp
chr8:rs181376674:11419121:C	GGTACCCAGACTGCATGTTCACTCTTCCACATAGACTCGAAAGCAAGCTAACTCACAGAGGCAGAGAGCAGAATAGGGGACTTGAGGCTGGGAGCAGGGCGTGGGGATGTGCTGGTCCAAGGGTTCAGGGTTTCAGTTAGGCAGGAGGAATAAATAATGAGCATTTGAGGTGATGGATATGTTAGTTAGCTTGTTTCAA	199bp
chr8:rs181376674:11419121:T	GGTACCCAGACTGCATGTTCACTCTTCCACATAGACTCGAAAGCAAGCTAACTCACAGAGGCAGAGAGCAGAATAGGGGACTTGAGGCTGGGAGCAGGGTGTGGGGATGTGCTGGTCCAAGGGTTCAGGGTTTCAGTTAGGCAGGAGGAATAAATAATGAGCATTTGAGGTGATGGATATGTTAGTTAGCTTGTTTCAA	199bp
chr3:rs181392167:49277019:C	CTACCCCTGAATGGCCACGATTTCCTGGAGCTTGGCCCTGGCTATAGCAGGACCCACAACCCTCGGGCTTTCCTCCTGGAGTAGGCGGTTCTCGGCTCTCGCGGAGGAACCCGCCATCTGCCAGAAGCCCCAAAGACGCCCCGCCCCACTTCCCACAGCTTCCTGGCCCGCCCCGCCGCTGCCTCCCGCCCCACCGCGG	199bp
chr3:rs181392167:49277019:T	CTACCCCTGAATGGCCACGATTTCCTGGAGCTTGGCCCTGGCTATAGCAGGACCCACAACCCTCGGGCTTTCCTCCTGGAGTAGGCGGTTCTCGGCTCTTGCGGAGGAACCCGCCATCTGCCAGAAGCCCCAAAGACGCCCCGCCCCACTTCCCACAGCTTCCTGGCCCGCCCCGCCGCTGCCTCCCGCCCCACCGCGG	199bp
chr11:rs181436747:67720745:C	AGACACAATCCGGGCTCACTGCAAGCTCCGCCTCCCGAGTTCAAGCGCTTCTTGGGCCTCAGCCCTCTGAGTAGCTGAGACTACAGGCACGCGTCACCACGCCCGGCTCATTGTTTGTGTTTTCCGTAGAGACGGGGTTTCACCATGTTGGCCAGGTGGATCTCGAACTCCTGGACTCAAGTGATCCGTGCGACTTGGC	199bp
chr11:rs181436747:67720745:T	AGACACAATCCGGGCTCACTGCAAGCTCCGCCTCCCGAGTTCAAGCGCTTCTTGGGCCTCAGCCCTCTGAGTAGCTGAGACTACAGGCACGCGTCACCATGCCCGGCTCATTGTTTGTGTTTTCCGTAGAGACGGGGTTTCACCATGTTGGCCAGGTGGATCTCGAACTCCTGGACTCAAGTGATCCGTGCGACTTGGC	199bp
chr11:rs1815739:66560624:C	GTGGTAAGTGGGGGACACCAGCTGACACTTCCTGCCTGTCGTCCCCAGAGCCTGCTGACAGCGCACGATCAGTTCAAGGCAACACTGCCCGAGGCTGACCGAGAGCGAGGTGCCATCATGGGCATCCAGGGTGAGATCCAGAAGATCTGCCAGACGTATGGGCTGCGGCCCTGCTCCACCAATCCCTACATCACCCTCA	199bp
chr11:rs1815739:66560624:T	GTGGTAAGTGGGGGACACCAGCTGACACTTCCTGCCTGTCGTCCCCAGAGCCTGCTGACAGCGCACGATCAGTTCAAGGCAACACTGCCCGAGGCTGACTGAGAGCGAGGTGCCATCATGGGCATCCAGGGTGAGATCCAGAAGATCTGCCAGACGTATGGGCTGCGGCCCTGCTCCACCAATCCCTACATCACCCTCA	199bp
chr14:rs181651626:58799804:C	CCAGGCTGGAGTGCAATGGTGTGCTCTCAGCTCACCGCAACCTCCGCCTCCCGGGTTCAAGCGATTCTCCTGCCTCAGCCTCCCGAGTAGCTGGGATTACAGGCATGCACCACCACACCTGGCTAATTTTGTATTTTTAGTAGAGATGGGTTTCTCCATGTTGTTCAGGTTGGTCTTGAACTCCCGACCTCAGGTGATC	199bp
chr14:rs181651626:58799804:T	CCAGGCTGGAGTGCAATGGTGTGCTCTCAGCTCACCGCAACCTCCGCCTCCCGGGTTCAAGCGATTCTCCTGCCTCAGCCTCCCGAGTAGCTGGGATTATAGGCATGCACCACCACACCTGGCTAATTTTGTATTTTTAGTAGAGATGGGTTTCTCCATGTTGTTCAGGTTGGTCTTGAACTCCCGACCTCAGGTGATC	199bp
chr6:rs181793664:26392586:G	ATTCGACAGTCAGCCTTGTGTCCTGGGATGGGAGAGCTTCGCCTCAGGGAAACATTACTGGGAGGTGGAGGTGGAAAACGTGATGGTGTGGACTGTGGGGGTCTGCAGACACAGTGTTGAGAGGAAAGGGGAGGTCCTGCTGATTCCTCAGAATGGCTTCTGGACCCTGGAGATGTTTGGAAACCAATACCGGGCCCTG	199bp
chr6:rs181793664:26392586:T	ATTCGACAGTCAGCCTTGTGTCCTGGGATGGGAGAGCTTCGCCTCAGGGAAACATTACTGGGAGGTGGAGGTGGAAAACGTGATGGTGTGGACTGTGGGTGTCTGCAGACACAGTGTTGAGAGGAAAGGGGAGGTCCTGCTGATTCCTCAGAATGGCTTCTGGACCCTGGAGATGTTTGGAAACCAATACCGGGCCCTG	199bp
chr19:rs181820481:45915578:A	AGAGACAGGGTTTCACCATATTGGCCAGGCTGGTCTCGAACTCCTGACCTCAGGTGATCCACCTGTCTCTGCCTCCCAAAGCGCTGGGATTACAGGCGTAAGCCACCGCACCCGGCCTAGTATTTTCATTTTACAGAGAAAGATATGAAGCTTGGAGAGGTTAAGGAATGTATCCAAGGTCACACAACAAGGAAATGGC	199bp
chr19:rs181820481:45915578:G	AGAGACAGGGTTTCACCATATTGGCCAGGCTGGTCTCGAACTCCTGACCTCAGGTGATCCACCTGTCTCTGCCTCCCAAAGCGCTGGGATTACAGGCGTGAGCCACCGCACCCGGCCTAGTATTTTCATTTTACAGAGAAAGATATGAAGCTTGGAGAGGTTAAGGAATGTATCCAAGGTCACACAACAAGGAAATGGC	199bp
chr2:rs181942597:74138324:A	AATAAGATGCAGCTTGGATAACCATTCTTAAGCACCTGCTATGCCCACAGCACTATAGTAGGTGCTGGGGACACAGAGGAAAAGGCGTGGGAAAGTAATAAAAGAGAAAGTAGCATTAAGTCCAACACAAATGGGCTGAATGTGGGCAGCAGAGGACTGCCAGACTCAAGCCAGCACAGCCCTGCTTCCGGTGTTCGAG	199bp
chr2:rs181942597:74138324:G	AATAAGATGCAGCTTGGATAACCATTCTTAAGCACCTGCTATGCCCACAGCACTATAGTAGGTGCTGGGGACACAGAGGAAAAGGCGTGGGAAAGTAATGAAAGAGAAAGTAGCATTAAGTCCAACACAAATGGGCTGAATGTGGGCAGCAGAGGACTGCCAGACTCAAGCCAGCACAGCCCTGCTTCCGGTGTTCGAG	199bp
chr6:rs181960863:29940400:A	GGCTTTGAAAAGGAAGGGGCTATGGGCCGGGCGCGGTGGCTCACGCCTGTAATCCCGACACTTTGGGAGGCCGAGGCGGGCGGATCATGAGGTCAGGAGATCGAGACAATCCTGGCTAACAAGGTGAAACCCTGTCTCTACTAAGAAAAAAAAAATTAGAGCATAGTGGTGGGCGCCTGTAGTCCCAGCTACTTGGGAC	199bp
chr6:rs181960863:29940400:G	GGCTTTGAAAAGGAAGGGGCTATGGGCCGGGCGCGGTGGCTCACGCCTGTAATCCCGACACTTTGGGAGGCCGAGGCGGGCGGATCATGAGGTCAGGAGGTCGAGACAATCCTGGCTAACAAGGTGAAACCCTGTCTCTACTAAGAAAAAAAAAATTAGAGCATAGTGGTGGGCGCCTGTAGTCCCAGCTACTTGGGAC	199bp
chr1:rs182015260:43769540:A	CGAGGAAGTAGCAGGATGGGGAGGGGAGGGCATGGGCTTGGGAGACATTTGGGAAGAAGCCTTGTCATGCCTTGGGTTCCTGTGTTCGTTTCTTTTTTTAAACACATATTGACTAAATATAATATCTGGTAATAGGGAAGGTAGGAAAGAGAAGCAAAGGAAAGGGGCCTAACATTTATTCAGTTCCTACCCCGTGAAG	199bp
chr1:rs182015260:43769540:C	CGAGGAAGTAGCAGGATGGGGAGGGGAGGGCATGGGCTTGGGAGACATTTGGGAAGAAGCCTTGTCATGCCTTGGGTTCCTGTGTTCGTTTCTTTTTTTCAACACATATTGACTAAATATAATATCTGGTAATAGGGAAGGTAGGAAAGAGAAGCAAAGGAAAGGGGCCTAACATTTATTCAGTTCCTACCCCGTGAAG	199bp
chr11:rs182025864:65763475:C	ACCATTGAGCACTGAGTGAACGAGACTCTGTCTGCAATCCCAGCACTTCGGGAGGCCGAGGCTGGCGGATCACTCGCGGTTAGGAGCTGGAGACCAGCCCGGCCAACACAGCAAAACCCTGTCTCCACCAAAAAAATACGAAAACCAGTCAGGCGTGGCAGTGCGCGCCTGCAATCGCAGGCACTCGGCAGGCTGAGGC	199bp
chr11:rs182025864:65763475:T	ACCATTGAGCACTGAGTGAACGAGACTCTGTCTGCAATCCCAGCACTTCGGGAGGCCGAGGCTGGCGGATCACTCGCGGTTAGGAGCTGGAGACCAGCCTGGCCAACACAGCAAAACCCTGTCTCCACCAAAAAAATACGAAAACCAGTCAGGCGTGGCAGTGCGCGCCTGCAATCGCAGGCACTCGGCAGGCTGAGGC	199bp
chr15:rs182092089:84889721:C	TCCATGTTTTTCTTTTCTTTTCTTTTCCTTTTTCTTTTCTTTCCTTCCTTCCTTCTTTCCTTCCTTCCTTCTTTCCTTCCTTCCTTCTTTCCTTCCTTCCTTCCTTCCTTCCTTCCTTCCTTCCTTCCTTCCTTCCTTCCTTCCTTTTCTTTCTCTCTTCCTTCCTTCTTTCTTTTCTTTTTTCTTTCTTTCTCTTTCT	199bp
chr15:rs182092089:84889721:T	TCCATGTTTTTCTTTTCTTTTCTTTTCCTTTTTCTTTTCTTTCCTTCCTTCCTTCTTTCCTTCCTTCCTTCTTTCCTTCCTTCCTTCTTTCCTTCCTTCTTTCCTTCCTTCCTTCCTTCCTTCCTTCCTTCCTTCCTTCCTTCCTTTTCTTTCTCTCTTCCTTCCTTCTTTCTTTTCTTTTTTCTTTCTTTCTCTTTCT	199bp
chr19:rs182738013:45195567:C	AAGTGTTGGGATTATAGGCATGAGCCACAGGGCCCAGCCACAAATGTATATTTAATTTACATGGAAGCCTACTGTTCTCCTCCCTCCCTCCTTCCCTCCCTCCCTCCCTCCCTCCCTCTCTCCCTTCCTCCCTCCTTCCTTCCTTCCTCAGAGTTTCTCTCTTGTTGGCCAGGCTGGAGTGCAATGGCATGACCTCAGT	199bp
chr19:rs182738013:45195567:T	AAGTGTTGGGATTATAGGCATGAGCCACAGGGCCCAGCCACAAATGTATATTTAATTTACATGGAAGCCTACTGTTCTCCTCCCTCCCTCCTTCCCTCCTTCCCTCCCTCCCTCCCTCTCTCCCTTCCTCCCTCCTTCCTTCCTTCCTCAGAGTTTCTCTCTTGTTGGCCAGGCTGGAGTGCAATGGCATGACCTCAGT	199bp
chr15:rs1828578:84562221:A	TAAACCACACCACTAAATGGCAAGATGACCATGGATTTAAACAAAATGTATGGGGGAAAAGGCAACACATTAAATTCATGTGAGGAGCTGGACTTCTGAAACAGCCATTCTCCTTGCATAGCACTGTCTGCTGCTACAGCTCATAGAAGTCAACAATTTTCTTCAACACTGGTAGGCAGCCTCTAAATGGCCCTGATCA	199bp
chr15:rs1828578:84562221:G	TAAACCACACCACTAAATGGCAAGATGACCATGGATTTAAACAAAATGTATGGGGGAAAAGGCAACACATTAAATTCATGTGAGGAGCTGGACTTCTGAGACAGCCATTCTCCTTGCATAGCACTGTCTGCTGCTACAGCTCATAGAAGTCAACAATTTTCTTCAACACTGGTAGGCAGCCTCTAAATGGCCCTGATCA	199bp
chr3:rs183029:52175868:A	GGACAGAAGAGATGCACAGCTTTTTGGGGCTGAGACAGGCAGTAGCAGGCCCGTCTGGTGCAGACTCACTTCCGCTGCCTCCTGCCCATCAGCTCCCTTACCTCTCAGGGACTGTCCTGCTCCCCACAACCCAGCTCAGCTGCAAGGAAACGAGGGGGTCATTCAGGTGACAAAGGCCCCCTCTGATGAGTCATCCTTG	199bp
chr3:rs183029:52175868:G	GGACAGAAGAGATGCACAGCTTTTTGGGGCTGAGACAGGCAGTAGCAGGCCCGTCTGGTGCAGACTCACTTCCGCTGCCTCCTGCCCATCAGCTCCCTTGCCTCTCAGGGACTGTCCTGCTCCCCACAACCCAGCTCAGCTGCAAGGAAACGAGGGGGTCATTCAGGTGACAAAGGCCCCCTCTGATGAGTCATCCTTG	199bp
chr2:rs183074713:73645663:A	GAGAGACAGTTTGTTGTAATTTCTGTTCTTTTACATTTGCTGAGGAGTGCTTTACTTCCACCTATGTGGTCAATTTTGGAATAAGTGCGATGTGGTGCTAAGAAGAATGTATATTCTGTTGATTTGGGGTGGAGACTTCTGTAGATGTCTATTAGGTCTGCTTGGTGCAGAGCTGAGTTCAATTCCTGGATAGCCTTGT	199bp
chr2:rs183074713:73645663:G	GAGAGACAGTTTGTTGTAATTTCTGTTCTTTTACATTTGCTGAGGAGTGCTTTACTTCCACCTATGTGGTCAATTTTGGAATAAGTGCGATGTGGTGCTGAGAAGAATGTATATTCTGTTGATTTGGGGTGGAGACTTCTGTAGATGTCTATTAGGTCTGCTTGGTGCAGAGCTGAGTTCAATTCCTGGATAGCCTTGT	199bp
chr11:rs183203690:67721778:C	AAATTTCTGTTCTTACTCATTGGAGCTTGATGCCCCTAAAAACTTCGTCATTGGAACCACCTCTGGTGCTTTAAAAGAAAAAAAAAAAAAAAATCCACACACTCACACAGGTGCAAGGAAATCAGAATCTCAGGTATTGAGACCCAGGCCTCATCATTTGTAAGCTCCCCAGGTGATTTGACTCAAAGCCAAGATTGAG	199bp
chr11:rs183203690:67721778:T	AAATTTCTGTTCTTACTCATTGGAGCTTGATGCCCCTAAAAACTTCGTCATTGGAACCACCTCTGGTGCTTTAAAAGAAAAAAAAAAAAAAAATCCACATACTCACACAGGTGCAAGGAAATCAGAATCTCAGGTATTGAGACCCAGGCCTCATCATTTGTAAGCTCCCCAGGTGATTTGACTCAAAGCCAAGATTGAG	199bp
chr5:rs1833657:141301987:A	CGGGTGTGGTGGCGTGCACCTGTAGTCCCAGCTACTTGGGAGGCTGAGGTAGAAGAATCACTTGAACCCAGGAGGCGGAGGTTGCAGTGAGCCAAGATCATGCCACTGCACTCCAGCCTGGGCAACAAGAGTGAGACTGCATCTCAAAAAAAAAAAGTATATATATATATATACTTTTTCTCATATATATATATATATG	199bp
chr5:rs1833657:141301987:G	CGGGTGTGGTGGCGTGCACCTGTAGTCCCAGCTACTTGGGAGGCTGAGGTAGAAGAATCACTTGAACCCAGGAGGCGGAGGTTGCAGTGAGCCAAGATCGTGCCACTGCACTCCAGCCTGGGCAACAAGAGTGAGACTGCATCTCAAAAAAAAAAAGTATATATATATATATACTTTTTCTCATATATATATATATATG	199bp
chr3:rs183428886:52313672:C	TGTCAGCTCTAACTGCCACCCTAGCTGTTTGAATGTCCCTAGGCCAAAGCAGGCAGGCCATTTGCAAGGGGTGATGGGGAGGAGGGCTGCCCCACCTCTCTGGGAGTGAGGGATTCCATCTCTTTGGAACAAACCCTTCCTTACTGACCTGCTGGGAGTTTTTTACACATTCGCTCCTGGAGGTCTGGCAAGGGCAGTG	199bp
chr3:rs183428886:52313672:T	TGTCAGCTCTAACTGCCACCCTAGCTGTTTGAATGTCCCTAGGCCAAAGCAGGCAGGCCATTTGCAAGGGGTGATGGGGAGGAGGGCTGCCCCACCTCTTTGGGAGTGAGGGATTCCATCTCTTTGGAACAAACCCTTCCTTACTGACCTGCTGGGAGTTTTTTACACATTCGCTCCTGGAGGTCTGGCAAGGGCAGTG	199bp
chr5:rs1835962:140491998:A	TGAAGGCAGAAGAAAATTCTTAAGCATTTTTAAGAAAGACATTGTGATTAAAGAGATGTTTTAAAAAAGTAATCAAGAAGTAGCATTCTAGAATGGTGGAAACGAGATTGAAAACAGAAGCGTAAATGTAAAGTAAGAATTAAATTGGCATGCTGCTTTTATATGTTAGAGTTGCTTTTTGGAGTAAGTGACATGAAAA	199bp
chr5:rs1835962:140491998:G	TGAAGGCAGAAGAAAATTCTTAAGCATTTTTAAGAAAGACATTGTGATTAAAGAGATGTTTTAAAAAAGTAATCAAGAAGTAGCATTCTAGAATGGTGGGAACGAGATTGAAAACAGAAGCGTAAATGTAAAGTAAGAATTAAATTGGCATGCTGCTTTTATATGTTAGAGTTGCTTTTTGGAGTAAGTGACATGAAAA	199bp
chr15:rs183682500:85371667:C	GATTACAGGCGTGCATCAACGTGCTCGGCTCTCTCCTTCCTTCCTTCCTTCCTTCCTTCCTTCCTTCCTTCCTTCCTTCCTTCCTTCCTTCTTTCTTTCCTTCTTTCTTTCTTTCTTTCTTTCTGTCTTTCTTTCTTTCTTTCTCTCTTTCTCTCTTTCTCTCTTTCTTTCTTTTTTGAGACGGAGCCTTGCTCTGTCG	199bp
chr15:rs183682500:85371667:T	GATTACAGGCGTGCATCAACGTGCTCGGCTCTCTCCTTCCTTCCTTCCTTCCTTCCTTCCTTCCTTCCTTCCTTCCTTCCTTCCTTCCTTCTTTCTTTCTTTCTTTCTTTCTTTCTTTCTTTCTGTCTTTCTTTCTTTCTTTCTCTCTTTCTCTCTTTCTCTCTTTCTTTCTTTTTTGAGACGGAGCCTTGCTCTGTCG	199bp
chr22:rs183944842:45820788:A	GGTCAAGAGAAAAGATGTTGGACCCCGTGGCCGCAGGCATTGCCAGGGTGGTTTGCTTACCCCGGCCATCCCAACAATGGTGGTTGGTTTTTGTGAGCTACCGGGAAAGTCGTCTTGGGGAATGGACAGACCTTTTCTTCAGGGTTAACTGAGCACAGCCGAAAACAGGCCCTGTGCTGTGAAAGAGCCTCAGTGGTGG	199bp
chr22:rs183944842:45820788:G	GGTCAAGAGAAAAGATGTTGGACCCCGTGGCCGCAGGCATTGCCAGGGTGGTTTGCTTACCCCGGCCATCCCAACAATGGTGGTTGGTTTTTGTGAGCTGCCGGGAAAGTCGTCTTGGGGAATGGACAGACCTTTTCTTCAGGGTTAACTGAGCACAGCCGAAAACAGGCCCTGTGCTGTGAAAGAGCCTCAGTGGTGG	199bp
chr11:rs184043175:66707464:A	CCTGTTTACTTTGTTCCCTGCAACTGGGGACAGGGCCCTGTGCTGGTTCACACTCCACAGAGATCGGCCGAGCAGACGGGCGGACGCACCCACTGTGGGACCCCCTCGACTCTTGATCACTCTTACCCCACCCAGCACGCCTCACTGGTACCTTCATCTCTTCCATCCAGTCCATGAGGTAGAGCAGGTCCTGGAACAC	199bp
chr11:rs184043175:66707464:G	CCTGTTTACTTTGTTCCCTGCAACTGGGGACAGGGCCCTGTGCTGGTTCACACTCCACAGAGATCGGCCGAGCAGACGGGCGGACGCACCCACTGTGGGGCCCCCTCGACTCTTGATCACTCTTACCCCACCCAGCACGCCTCACTGGTACCTTCATCTCTTCCATCCAGTCCATGAGGTAGAGCAGGTCCTGGAACAC	199bp
chr11:rs1843628:49301487:A	ACTATTTTAGGCAGTAGAAAAATAGCAGTGGAGCAGGATAAACCCTTGACTTTAAGAAGTGCACATTCTAGTGGAGTCTACAGAAGTTAGAGAACTGCAATAAATTTTAAAATATACAATTTGGTTTTATTTTTTGAATTAAACTCTTTTTCTTTGTACTTGAAGAAAAATAAAAATAACTGTCAGAATCAAGATATAT	199bp
chr11:rs1843628:49301487:G	ACTATTTTAGGCAGTAGAAAAATAGCAGTGGAGCAGGATAAACCCTTGACTTTAAGAAGTGCACATTCTAGTGGAGTCTACAGAAGTTAGAGAACTGCAGTAAATTTTAAAATATACAATTTGGTTTTATTTTTTGAATTAAACTCTTTTTCTTTGTACTTGAAGAAAAATAAAAATAACTGTCAGAATCAAGATATAT	199bp
chr6:rs1844435:27836362:G	CTTGGTGAAAGAAAGGAAGCAGGAAAAACTGACAGGAACAGGAGTATATGACCATGATATAATAAAAAACCTGACTTACAATGTCCTTCATTCATACTGGTTTTAAATAACACGTTCTAAAGTAATCTCACACCCTAACCCCAACCCTTTCCCATCATTTATATAAACAGTCCATTATGACATGTATTCTTTGCCCAAG	199bp
chr6:rs1844435:27836362:T	CTTGGTGAAAGAAAGGAAGCAGGAAAAACTGACAGGAACAGGAGTATATGACCATGATATAATAAAAAACCTGACTTACAATGTCCTTCATTCATACTGTTTTTAAATAACACGTTCTAAAGTAATCTCACACCCTAACCCCAACCCTTTCCCATCATTTATATAAACAGTCCATTATGACATGTATTCTTTGCCCAAG	199bp
chr11:rs184640827:67305255:C	CCCTGCTGTTTCAGGCAGAGATGTTTTGTTTTTTGTTTGTTTTTTTTTTGAGATGGAGTCTCGCTCTGTTGCCCAGGCTGGAGTGCAGTGGCGTGATCTCGGCTCACTGCAAGTTCCACCTCCCGGGTTCACACCATTCTCCTGCCTCAGCCTCCCGAGGAGCTGGGACTACAGGCACCCGCCACTATGCCTGGCTAAT	199bp
chr11:rs184640827:67305255:T	CCCTGCTGTTTCAGGCAGAGATGTTTTGTTTTTTGTTTGTTTTTTTTTTGAGATGGAGTCTCGCTCTGTTGCCCAGGCTGGAGTGCAGTGGCGTGATCTTGGCTCACTGCAAGTTCCACCTCCCGGGTTCACACCATTCTCCTGCCTCAGCCTCCCGAGGAGCTGGGACTACAGGCACCCGCCACTATGCCTGGCTAAT	199bp
chr2:rs184708212:199410932:C	TAAAAGTAGATCAAAACATACATTTATGGTCTGGTAAGACATTTACATTCACCTTTGTAAATATAAAAATAAAGTTTTTTTTAAAACCATAAAATTCCCCTCTGCCTCTTACTTGTAAAGCTCCATTAGTGATCACAGACACCTGGAATTTTTTTTTCCTAATTAAAGAAGCCCAAGTAGTAATTGCTAATACATGGCA	199bp
chr2:rs184708212:199410932:T	TAAAAGTAGATCAAAACATACATTTATGGTCTGGTAAGACATTTACATTCACCTTTGTAAATATAAAAATAAAGTTTTTTTTAAAACCATAAAATTCCCTTCTGCCTCTTACTTGTAAAGCTCCATTAGTGATCACAGACACCTGGAATTTTTTTTTCCTAATTAAAGAAGCCCAAGTAGTAATTGCTAATACATGGCA	199bp
chr5:rs184826:88211250:C	AAAAAAAATACGAGCTAAAATCTGCAACAGAAAAAAAGTAACTTCAAGAAAAAAAGAGATGACAGACACAGCAGAATGAAGTTTGGGTATATAACTATACATACAGAAACAGATACATACATATTTTTATTTAGAGATATTTATAAACATAGGATATGCATATTTCATAAAGCTAGACAAAGATGAATGCATCTTTGAA	199bp
chr5:rs184826:88211250:T	AAAAAAAATACGAGCTAAAATCTGCAACAGAAAAAAAGTAACTTCAAGAAAAAAAGAGATGACAGACACAGCAGAATGAAGTTTGGGTATATAACTATATATACAGAAACAGATACATACATATTTTTATTTAGAGATATTTATAAACATAGGATATGCATATTTCATAAAGCTAGACAAAGATGAATGCATCTTTGAA	199bp
chr22:rs184907386:42658583:A	AAGACACAAAAATTGCTGGGCGCGGTGGCTCATGCCTGTAATCCCAGCACTTTGGGAGGCCGAGGTGGGCGGATCACAAGGTCAGGAGATTGAGACCATACTGGCTAACACGGTGAAACCCCGTCTCTACTAAAAACACAAAAAATTAGCTGGGGATGGTGGCGGGTGCCTGTAGTCCCAGCTACTCAGGAGGCTGAGG	199bp
chr22:rs184907386:42658583:C	AAGACACAAAAATTGCTGGGCGCGGTGGCTCATGCCTGTAATCCCAGCACTTTGGGAGGCCGAGGTGGGCGGATCACAAGGTCAGGAGATTGAGACCATCCTGGCTAACACGGTGAAACCCCGTCTCTACTAAAAACACAAAAAATTAGCTGGGGATGGTGGCGGGTGCCTGTAGTCCCAGCTACTCAGGAGGCTGAGG	199bp
chr19:rs185244768:43991439:C	TTCATCATTGCACTTCTGGTGGAGTTCAGGAAAATCAGTATGTGTCATTGTCAGGATATAGACAGAATGAGTGGGAAATCTCTAAGTTGACCTACATCCCTCAATACTGAGAACAACTTTCCACTCATCCCCTTCCCCTGCTCAATGCCGCTTCTCCCCCAGTAGTCCTTGGTCATAAGATTGAAGTTATGTCTTCTTG	199bp
chr19:rs185244768:43991439:T	TTCATCATTGCACTTCTGGTGGAGTTCAGGAAAATCAGTATGTGTCATTGTCAGGATATAGACAGAATGAGTGGGAAATCTCTAAGTTGACCTACATCCTTCAATACTGAGAACAACTTTCCACTCATCCCCTTCCCCTGCTCAATGCCGCTTCTCCCCCAGTAGTCCTTGGTCATAAGATTGAAGTTATGTCTTCTTG	199bp
chr6:rs185248842:27697041:C	TGGTGAAACCCCGTCTCTACTAAAAACATAAAAATTAGCCAGGCATGGTGGCCTGCACCTGTAATCCCAGGTACTCAGGAGGCTGAGTCAGGAGAATCACTTGAACCCGGGAGGCGGAGGTTGCAGTGAGCCGAGATCGCGCCACTGCACTCCAGCCTGGGTGACAGAGTGAGACCCTGTCTCAGAAAAAAAAAATAAG	199bp
chr6:rs185248842:27697041:T	TGGTGAAACCCCGTCTCTACTAAAAACATAAAAATTAGCCAGGCATGGTGGCCTGCACCTGTAATCCCAGGTACTCAGGAGGCTGAGTCAGGAGAATCATTTGAACCCGGGAGGCGGAGGTTGCAGTGAGCCGAGATCGCGCCACTGCACTCCAGCCTGGGTGACAGAGTGAGACCCTGTCTCAGAAAAAAAAAATAAG	199bp
chr2:rs1852644:73370590:A	CCTTGCAACAAGAGAGTTCACTCAGTGGGTCTGATGTGGTGGAGGCTGGCCCAGGAAGTTCTGAGCATGCGTGACACCATCTCCCATGAACACCCATGGAAGGTCATGCCTGATCTTTACTTCTACAGAGATCCTGAAGAGTTTGAGAAGGAAGAGCAGGCTGCTGCTGAAAAAGCTGTGACCAATGAGGAATTTCAGG	199bp
chr2:rs1852644:73370590:G	CCTTGCAACAAGAGAGTTCACTCAGTGGGTCTGATGTGGTGGAGGCTGGCCCAGGAAGTTCTGAGCATGCGTGACACCATCTCCCATGAACACCCATGGGAGGTCATGCCTGATCTTTACTTCTACAGAGATCCTGAAGAGTTTGAGAAGGAAGAGCAGGCTGCTGCTGAAAAAGCTGTGACCAATGAGGAATTTCAGG	199bp
chr17:rs185269069:45188904:C	AGATGGCGGCATTACACTCCAGCCTGGGCAACAAGAGCGAAACTACGTCTCAAAAAAAAAAAAAAAATACACACACACACACACACACACACACACACACGGCCGTAAAATATTATACAATATTTTATATAATATTTTATATTTATGGCTAAAATATTGATGGGGTTTTGCCATGTTGCCCAGCGAAATCCTGTCTCTA	199bp
chr17:rs185269069:45188904:T	AGATGGCGGCATTACACTCCAGCCTGGGCAACAAGAGCGAAACTACGTCTCAAAAAAAAAAAAAAAATACACACACACACACACACACACACACACACATGGCCGTAAAATATTATACAATATTTTATATAATATTTTATATTTATGGCTAAAATATTGATGGGGTTTTGCCATGTTGCCCAGCGAAATCCTGTCTCTA	199bp
chr19:rs185279209:43431772:A	CGTCTCTACTAAAAATGCAAAAATTAGCCAGACAGGGCTGGGCGCAGTGGCTCACACCTGCAGTCCCAGCACTTTGGGAGGCCGAGGCAGGCGGATAACAAGGTCAGGAGATCAAGACCACCCTGGCCAACATGGTGAAGCCCCGCCTCTACTAAAAATACAAAAATTAGCTGGGCGTGGCAGCGCGTGCCTGTAGTCC	199bp
chr19:rs185279209:43431772:G	CGTCTCTACTAAAAATGCAAAAATTAGCCAGACAGGGCTGGGCGCAGTGGCTCACACCTGCAGTCCCAGCACTTTGGGAGGCCGAGGCAGGCGGATAACGAGGTCAGGAGATCAAGACCACCCTGGCCAACATGGTGAAGCCCCGCCTCTACTAAAAATACAAAAATTAGCTGGGCGTGGCAGCGCGTGCCTGTAGTCC	199bp
chr6:rs1853098:27988277:A	TCTTATAAAGTTAATCATACACTGTATCAGTTATCTATTGCCACCTTAACTAACCAGATCAAAGTTTAGTAGCATAAAACTATATATATATATATATATATGTGTGTGTATTTTTTTTAAGATAGGGTCTCGCCATGTTGCCCAGGCTGGTTTCAAACTCCTGAGCTCAAGCAATCCACCTGCCTTGGTCTCCCAAAGT	199bp
chr6:rs1853098:27988277:G	TCTTATAAAGTTAATCATACACTGTATCAGTTATCTATTGCCACCTTAACTAACCAGATCAAAGTTTAGTAGCATAAAACTATATATATATATATATATGTGTGTGTGTATTTTTTTTAAGATAGGGTCTCGCCATGTTGCCCAGGCTGGTTTCAAACTCCTGAGCTCAAGCAATCCACCTGCCTTGGTCTCCCAAAGT	199bp
chr3:rs185393366:52966100:A	GTTTCAAAAAAAAAAAAAAAAAAAAAATAGGACTAAAGCCGGCGCGGTGGCTCACGCCTGTAATTCCAGCACTTTGGGAGGCCGAGGCGGGCGGATCACAAGGTCAGGAAATCGAGACCATCCTGGCTAACAGGGTGAAACCCCGTCTCTACTAAAAATACAAAAAATTTGCCGGGCGTGGTGGCGGGCGCCTGTAGTC	199bp
chr3:rs185393366:52966100:G	GTTTCAAAAAAAAAAAAAAAAAAAAAATAGGACTAAAGCCGGCGCGGTGGCTCACGCCTGTAATTCCAGCACTTTGGGAGGCCGAGGCGGGCGGATCACGAGGTCAGGAAATCGAGACCATCCTGGCTAACAGGGTGAAACCCCGTCTCTACTAAAAATACAAAAAATTTGCCGGGCGTGGTGGCGGGCGCCTGTAGTC	199bp
chr15:rs185411392:43760733:A	TTCTCCTGCCTCAGCCTCCCGAGTAGCTCGGGACCACAGGCGCCCGCCACCATGCCCGGCTAATTTTTTTGGTATTTTTAGTGGAGACGGGGTTTCACCATGTTAGCCAGGATGGTCTCGATCTCCTGACCTCGTGATCTGCCCGCCTCGGCCTCCCAAAGTGCTGTGATTACAGGCGTGAGCCACAGCACCCGGCCAA	199bp
chr15:rs185411392:43760733:G	TTCTCCTGCCTCAGCCTCCCGAGTAGCTCGGGACCACAGGCGCCCGCCACCATGCCCGGCTAATTTTTTTGGTATTTTTAGTGGAGACGGGGTTTCACCGTGTTAGCCAGGATGGTCTCGATCTCCTGACCTCGTGATCTGCCCGCCTCGGCCTCCCAAAGTGCTGTGATTACAGGCGTGAGCCACAGCACCCGGCCAA	199bp
chr3:rs185761183:52773429:C	ATGGGTGCAGAGTTTTAGCTGGGGAAAATGAAAAAGTCCTGGAGATGGATGGTGGTGATGGATGCAAAACATGAATGTACTTATGCCACCGAACTGTATCCTTAAAAATGGTTAAATAATAAATTTTATGTTTTGTATATTTTACCACAATAAAAAATTATGGCACACTGCTCCTGTAATCCCAGCTACTCAGGAGGCC	199bp
chr3:rs185761183:52773429:T	ATGGGTGCAGAGTTTTAGCTGGGGAAAATGAAAAAGTCCTGGAGATGGATGGTGGTGATGGATGCAAAACATGAATGTACTTATGCCACCGAACTGTATTCTTAAAAATGGTTAAATAATAAATTTTATGTTTTGTATATTTTACCACAATAAAAAATTATGGCACACTGCTCCTGTAATCCCAGCTACTCAGGAGGCC	199bp
chr17:rs185783158:55617363:C	TCAGAGATGTTAAAATGTGAAAAATAGTTGCATCTTAATGTGGAATAAATATGGCATACACTTGTTAGGTATCAATTAGAATTAAAGTCCTAGATTTGCCTGATAATTTTTTGACTCTGTTCAAAGGGTAAGGTGACCAATGAAATACTAACGAAAGAGGAACTCCAGTAGAAGATTATTTGCTAACTAAACATCTGAG	199bp
chr17:rs185783158:55617363:T	TCAGAGATGTTAAAATGTGAAAAATAGTTGCATCTTAATGTGGAATAAATATGGCATACACTTGTTAGGTATCAATTAGAATTAAAGTCCTAGATTTGCTTGATAATTTTTTGACTCTGTTCAAAGGGTAAGGTGACCAATGAAATACTAACGAAAGAGGAACTCCAGTAGAAGATTATTTGCTAACTAAACATCTGAG	199bp
chr19:rs1858999:19386860:C	GACCCCTGCCGGAGGGAACCCCCACCTCTCTGAGGAATCCTGCCTTTGACAGGAACTAACTCCCTTCTTTGGGGATCCCCAACTCTTTGAGAATTCCCGCTTATCTGAGGGGACTCCCTTCTTCACTGAGGGTCCCTCTACTTTTCTCAGGAACCCATCCTTTTGAGGGACCCCTGCCTCCCTAGAGACCCCTTCCTAT	199bp
chr19:rs1858999:19386860:G	GACCCCTGCCGGAGGGAACCCCCACCTCTCTGAGGAATCCTGCCTTTGACAGGAACTAACTCCCTTCTTTGGGGATCCCCAACTCTTTGAGAATTCCCGGTTATCTGAGGGGACTCCCTTCTTCACTGAGGGTCCCTCTACTTTTCTCAGGAACCCATCCTTTTGAGGGACCCCTGCCTCCCTAGAGACCCCTTCCTAT	199bp
chr1:rs1859728:43981741:C	GTGGATTCTGGCCAATGCCCTGATTCCTGACACTGTCCTGTCTGCAGTGGGCAGACTGCTGATCGAGTTCACCTCACCCATGCCCCTGGAGCGGGTGCACAGGGAGAACCCAGGCGTGCTCATGGGCGGCCGATACACACCGCCCGACTGCACCCCAGCCCAGACGGTGGCGGTCATCATCCCCTTTAGACACCGGGAA	199bp
chr1:rs1859728:43981741:G	GTGGATTCTGGCCAATGCCCTGATTCCTGACACTGTCCTGTCTGCAGTGGGCAGACTGCTGATCGAGTTCACCTCACCCATGCCCCTGGAGCGGGTGCAGAGGGAGAACCCAGGCGTGCTCATGGGCGGCCGATACACACCGCCCGACTGCACCCCAGCCCAGACGGTGGCGGTCATCATCCCCTTTAGACACCGGGAA	199bp
chr8:rs186086528:12129030:A	AGCACTTGGGACGATGACACATTTGAGAGAGCTCCCAGGACAGCATGTAGTTGGCAAGGGGCGGTGTGTATGTCAGGCACTGCAGGGAAGCATTCAAGTAGCAGGTATTTCCCATATTCTGGAGACCAGCTCCCACCGCAGCAGGTCTCCTGCTACTCGGAGGAAGCTTCTCCCTGGGAGCAAGCTGTCTTGTCACAGG	199bp
chr8:rs186086528:12129030:G	AGCACTTGGGACGATGACACATTTGAGAGAGCTCCCAGGACAGCATGTAGTTGGCAAGGGGCGGTGTGTATGTCAGGCACTGCAGGGAAGCATTCAAGTGGCAGGTATTTCCCATATTCTGGAGACCAGCTCCCACCGCAGCAGGTCTCCTGCTACTCGGAGGAAGCTTCTCCCTGGGAGCAAGCTGTCTTGTCACAGG	199bp
chr19:rs186110295:44730236:G	GGTGGATCACTTGAGGTCAGGAGTTTGAGACCAGCCTGGGCAACATGGTGAAACCCCACCTCTACTAAAAATACAAAAATTAGCCGGGCGTGGTGGCAGGCACCTGTAATACCAGCTACTCAGGAGGCCAAGGCAGGAGAATCGCTGGAACCCGGGAGGTGGAGGTTGCAGTAAGCCGAGATCGTGCCACTGCACTCCA	199bp
chr19:rs186110295:44730236:T	GGTGGATCACTTGAGGTCAGGAGTTTGAGACCAGCCTGGGCAACATGGTGAAACCCCACCTCTACTAAAAATACAAAAATTAGCCGGGCGTGGTGGCAGTCACCTGTAATACCAGCTACTCAGGAGGCCAAGGCAGGAGAATCGCTGGAACCCGGGAGGTGGAGGTTGCAGTAAGCCGAGATCGTGCCACTGCACTCCA	199bp
chr3:rs186151281:54237710:A	CCAAGACTTCATTTAATGTGCTCAAGTTTTTAATTGCCTTTTTTCTGCCTCTCAGGAATTATTACATCAATTTCATTTACCCAGATTGAAAATCCAAGTACTTCTGTTGTCAGCATGGGCTGCACCTAAGCATGCTGACTCTGGCTCAGTTTCCCCTTGGCTGCATTTTTCATCTTTTCTCTTTTCTGTTGCAGGATTT	199bp
chr3:rs186151281:54237710:G	CCAAGACTTCATTTAATGTGCTCAAGTTTTTAATTGCCTTTTTTCTGCCTCTCAGGAATTATTACATCAATTTCATTTACCCAGATTGAAAATCCAAGTGCTTCTGTTGTCAGCATGGGCTGCACCTAAGCATGCTGACTCTGGCTCAGTTTCCCCTTGGCTGCATTTTTCATCTTTTCTCTTTTCTGTTGCAGGATTT	199bp
chr5:rs186208697:140515926:A	AAAACCAAAAAGATGGGGAAAAAACAGAGCAGAAAAACTGGAAACTCTAAAAAGCAGAGCGCCTCTCCTCCTCCAAAGGAACAAAGTTCCTCACCAGCAACGGAACAAAGCTGGACGGAGAATGACTTTGACGAGCTGAGAGAAGAAGGCCTCAGACGATCAAATTACTCTGAGCTACGGGAGGAAATTCAAACCAAAG	199bp
chr5:rs186208697:140515926:G	AAAACCAAAAAGATGGGGAAAAAACAGAGCAGAAAAACTGGAAACTCTAAAAAGCAGAGCGCCTCTCCTCCTCCAAAGGAACAAAGTTCCTCACCAGCAGCGGAACAAAGCTGGACGGAGAATGACTTTGACGAGCTGAGAGAAGAAGGCCTCAGACGATCAAATTACTCTGAGCTACGGGAGGAAATTCAAACCAAAG	199bp
chr11:rs186213036:66096869:C	TGGGATTACAGGCCTGAGCACCGCGCCCAGCCGCTGTGAACATTCTTACACAGGTGTTTTTACAGACATACATTTTCATTTCTCCCTCTCTCTCTCTTTCTTTTTTTTTTAATGTAGAGACAGTCTCGCTTTGTTGCCCATGCCAGTTTTGAACTCCTGGCTTTGTGGAATCCTATTGCCTCACACTCCCAAAGTGCTG	199bp
chr11:rs186213036:66096869:T	TGGGATTACAGGCCTGAGCACCGCGCCCAGCCGCTGTGAACATTCTTACACAGGTGTTTTTACAGACATACATTTTCATTTCTCCCTCTCTCTCTCTTTTTTTTTTTTTTAATGTAGAGACAGTCTCGCTTTGTTGCCCATGCCAGTTTTGAACTCCTGGCTTTGTGGAATCCTATTGCCTCACACTCCCAAAGTGCTG	199bp
chr5:rs1862585:37855797:A	TCTTCCTGGTTCTTCTTTCATCAGCTGAACAAGAGTTTAACAAACATCTGAACACATACAAAATCATCAGAAAAACGCAAGTTTCTGGAACATCGATATATGCCCTAATCTTTTCTGAATTTAATGTAGAACTGATTTATATCATATGGAATTTTAATATGTATATTACTGATTTCTACTTTGTCTTGTTATTATTACT	199bp
chr5:rs1862585:37855797:C	TCTTCCTGGTTCTTCTTTCATCAGCTGAACAAGAGTTTAACAAACATCTGAACACATACAAAATCATCAGAAAAACGCAAGTTTCTGGAACATCGATATCTGCCCTAATCTTTTCTGAATTTAATGTAGAACTGATTTATATCATATGGAATTTTAATATGTATATTACTGATTTCTACTTTGTCTTGTTATTATTACT	199bp
chr6:rs186298127:26849131:A	CAAACTGAAAATTTGTAGTACTCTAATAATGTTTTAGGAAAACTGCATTCTAAAGAAAACAAAACAAATAAATCAATATGTTGCTTGGGTCATAATTACAATGCTTGTCAATTATAAATTCCTGACCTCCATAAATGTCCATTTTTGGTTAATGGACATAGACTCATAAAGGAATTATGTCACTTGTGTGCTGACTTGC	199bp
chr6:rs186298127:26849131:G	CAAACTGAAAATTTGTAGTACTCTAATAATGTTTTAGGAAAACTGCATTCTAAAGAAAACAAAACAAATAAATCAATATGTTGCTTGGGTCATAATTACGATGCTTGTCAATTATAAATTCCTGACCTCCATAAATGTCCATTTTTGGTTAATGGACATAGACTCATAAAGGAATTATGTCACTTGTGTGCTGACTTGC	199bp
chr5:rs1864254:140653362:C	TTTGCCACCCACAAAGGGCTGTTCTTTTTTTTTTTTTTTTTTGAGATGGAGTCTCGCTCTGTCACCCAGGCTGGACTGCAGTGGCACGATCTTGGCTCACGGCAAGCTCCGCCTCCCAGGTTCATGCCATTCTCCTGCCTCAGCCTCCCGAGTAGCTGGGACTACAGGCGCCCGCCACCACGCCCGGCTAATTTTTTGT	199bp
chr5:rs1864254:140653362:T	TTTGCCACCCACAAAGGGCTGTTCTTTTTTTTTTTTTTTTTTGAGATGGAGTCTCGCTCTGTCACCCAGGCTGGACTGCAGTGGCACGATCTTGGCTCATGGCAAGCTCCGCCTCCCAGGTTCATGCCATTCTCCTGCCTCAGCCTCCCGAGTAGCTGGGACTACAGGCGCCCGCCACCACGCCCGGCTAATTTTTTGT	199bp
chr3:rs1864367:53077688:C	CATCCAGCTAGGCTGGTTAATCAGATTCTCTGAGGGGAGGGCTGGGGCATCAGTGACTTTACTGACACCCAGAGGAATTGCTTCTTGGGAAGCAATTACCTGTGACAGGTGCACACTCCCAGCGGCTGAGCTTGTCTGTGGCTGAGGATGCCGTGGAGCCTGGGGGGACAGGTCCTTGTTGCTGGCTTGTGCTCAGCAG	199bp
chr3:rs1864367:53077688:T	CATCCAGCTAGGCTGGTTAATCAGATTCTCTGAGGGGAGGGCTGGGGCATCAGTGACTTTACTGACACCCAGAGGAATTGCTTCTTGGGAAGCAATTACTTGTGACAGGTGCACACTCCCAGCGGCTGAGCTTGTCTGTGGCTGAGGATGCCGTGGAGCCTGGGGGGACAGGTCCTTGTTGCTGGCTTGTGCTCAGCAG	199bp
chr3:rs1865741:49325459:A	GTTTTTTTTTTTAAGAGACAGGATCTTGCTCTGATGCCCAGGCTGCAGTGCAGTGGTGGGATCGTAGCTCACTGTAAACCTTGCTGAGATTTTTAAATAAGTTATTTTTAAACTTCTTTGGATCTACATTTCCTTATCTTCATTATCATAGACAAATGGGCAAGGAGCAGGCCCAGTGTTCTCTCCATAAGAATTCCTG	199bp
chr3:rs1865741:49325459:G	GTTTTTTTTTTTAAGAGACAGGATCTTGCTCTGATGCCCAGGCTGCAGTGCAGTGGTGGGATCGTAGCTCACTGTAAACCTTGCTGAGATTTTTAAATAGGTTATTTTTAAACTTCTTTGGATCTACATTTCCTTATCTTCATTATCATAGACAAATGGGCAAGGAGCAGGCCCAGTGTTCTCTCCATAAGAATTCCTG	199bp
chr5:rs186668808:89142264:A	GGAGTAAGGCTTTGAATAAGAGAAAATACCATACAAGGAGTCGGGTTGAATAAGATTTCCTACAGAAAAAAAATAATAATAATTTTATTTTAAATAAAAATAATGGGCTAGAAATGTGAAGATTAAAAGAAAAGGAATGAGGGATATCAAGTCAGATATTAAAGAAAATAATCTATTTTACAGTGCTTTTAAAATAATC	199bp
chr5:rs186668808:89142264:G	GGAGTAAGGCTTTGAATAAGAGAAAATACCATACAAGGAGTCGGGTTGAATAAGATTTCCTACAGAAAAAAAATAATAATAATTTTATTTTAAATAAAAGTAATGGGCTAGAAATGTGAAGATTAAAAGAAAAGGAATGAGGGATATCAAGTCAGATATTAAAGAAAATAATCTATTTTACAGTGCTTTTAAAATAATC	199bp
chr17:rs186675212:55667281:A	GAGGATCACCTGAGCCCAGGAAGTCAGAGGGTGCCCTGAGCCAAGATTGTGCCACTGCACTCCAGGCTGGGTGACAGAGTGAGAACTTGTCTCAAAAAAAAAAAACAAAAACAAAAACAAAAAACAGAACTAGGAATGGGGTTCAGACAGGAGTTGATGAATAGATAGATGTCAGATTTTTAATAGATAGATGCCAGAT	199bp
chr17:rs186675212:55667281:C	GAGGATCACCTGAGCCCAGGAAGTCAGAGGGTGCCCTGAGCCAAGATTGTGCCACTGCACTCCAGGCTGGGTGACAGAGTGAGAACTTGTCTCAAAAAACAAAAACAAAAACAAAAACAAAAAACAGAACTAGGAATGGGGTTCAGACAGGAGTTGATGAATAGATAGATGTCAGATTTTTAATAGATAGATGCCAGAT	199bp
chr11:rs186689050:66205253:G	TTTGTATTTTTAGTAGAGACTGGGTTTCACCATGTTGCCCAGGCTGGTCTTGAACTCCTGACCTCAGGTGATCTGCCCGCCTCAGCGTCCCAAAGTGCTGGGATTACAGGCATGAGCCACCACGCCCAGCCAAAACAATTATTTTAATTATAAAAATTTTTTTAATGTTTTAAAGATCTGATATTTGATAGTGCAACAG	199bp
chr11:rs186689050:66205253:T	TTTGTATTTTTAGTAGAGACTGGGTTTCACCATGTTGCCCAGGCTGGTCTTGAACTCCTGACCTCAGGTGATCTGCCCGCCTCAGCGTCCCAAAGTGCTTGGATTACAGGCATGAGCCACCACGCCCAGCCAAAACAATTATTTTAATTATAAAAATTTTTTTAATGTTTTAAAGATCTGATATTTGATAGTGCAACAG	199bp
chr22:rs186698961:41295186:A	CCCCCGCCCGGCCAGCCTCCCCGTCCGGGAGGTGAGGGGCGCCTCTGCCCGGCCGCCCCTACTGGGAAGTGAGGAGCCCCTCTGCCCGGCCACCACCCCATCTGGGAGGTGTGCCCAGCAGCTCATTGAGAACAGGCCAGGATGACAATGGCGGCTTTGTGGAATAGAAAGGGGGGAAAGGTGGGGAAAAGATTGAGAA	199bp
chr22:rs186698961:41295186:G	CCCCCGCCCGGCCAGCCTCCCCGTCCGGGAGGTGAGGGGCGCCTCTGCCCGGCCGCCCCTACTGGGAAGTGAGGAGCCCCTCTGCCCGGCCACCACCCCGTCTGGGAGGTGTGCCCAGCAGCTCATTGAGAACAGGCCAGGATGACAATGGCGGCTTTGTGGAATAGAAAGGGGGGAAAGGTGGGGAAAAGATTGAGAA	199bp
chr19:rs1871046:44848680:C	CTGTCGGCCCCTTTCTTGACCACCCCCACCCCAATCCTTCGCCTCTGCTGTCCACTGGCTGGCCGGCTGGCATGTGCTCGCTCTCCCTCTCTCTCTCTCCCCCCTCCCCCTCCCTGTTTTCCTCCTTCCCTCACTTTCTTTCCCCCTCTTCATCTCTCTTCGTTTCTCACCCTTTCTCTCTCCATCCCTCTCCAAGCTC	199bp
chr19:rs1871046:44848680:T	CTGTCGGCCCCTTTCTTGACCACCCCCACCCCAATCCTTCGCCTCTGCTGTCCACTGGCTGGCCGGCTGGCATGTGCTCGCTCTCCCTCTCTCTCTCTCTCCCCTCCCCCTCCCTGTTTTCCTCCTTCCCTCACTTTCTTTCCCCCTCTTCATCTCTCTTCGTTTCTCACCCTTTCTCTCTCCATCCCTCTCCAAGCTC	199bp
chr19:rs1871047:44848489:A	AGCAGGTCCCGGGGAAGCCGGGCTCCGGTTCTTCAGAGCCCCGCACCGGGTGGGCTCCAGGAAGTGCCTCTGAGTTTCCATTTCCTCCCTCGTAAAAAAACTGAGATAACAATCCTTTCCCTGCGGACCATCCGGAAGGCTCCCAGGCCCCACTGATTCCCTGTGAAACCTCTTAGCCCCTGGAGAAGGAGCTGTCGGC	199bp
chr19:rs1871047:44848489:G	AGCAGGTCCCGGGGAAGCCGGGCTCCGGTTCTTCAGAGCCCCGCACCGGGTGGGCTCCAGGAAGTGCCTCTGAGTTTCCATTTCCTCCCTCGTAAAAAAGCTGAGATAACAATCCTTTCCCTGCGGACCATCCGGAAGGCTCCCAGGCCCCACTGATTCCCTGTGAAACCTCTTAGCCCCTGGAGAAGGAGCTGTCGGC	199bp
chr17:rs187153847:55870742:C	TACAGGCGTGAGCCACTGTGCCTGGCCAAATTCTTCTCCAGAAAAACTTTTTTTTCTCTGCCACATGGCCATGTTGTAAATTTTCCAACCTTTAATGCTCTCTTATGCACTTTTATTAAAAGTAATGGCAAAAACCACAATTAGTTTTGCACCAACCTAATATAAAGAAAAGAGGTTTGATTGGCTCAAGGTTCTGCAG	199bp
chr17:rs187153847:55870742:T	TACAGGCGTGAGCCACTGTGCCTGGCCAAATTCTTCTCCAGAAAAACTTTTTTTTCTCTGCCACATGGCCATGTTGTAAATTTTCCAACCTTTAATGCTTTCTTATGCACTTTTATTAAAAGTAATGGCAAAAACCACAATTAGTTTTGCACCAACCTAATATAAAGAAAAGAGGTTTGATTGGCTCAAGGTTCTGCAG	199bp
chr17:rs187270294:46193558:C	GGGACACGGGGAGGAGGGACAGCAGCGCCTCCGCCGGCTGCGGCTGCGGCGGCGAAGGGCCGCTCCACCCCGGCGCGCCGCCAGGGGGCGCCCGCCGCGCCGCCCCCGCGGGCCGCCAGGAGGCGCGGCCGCCGCCGCCTCAGTCATGGCTCCTCGCCGTGGCCGATGTTTTTGTACCTCCATCTGCGGAGGCCGCGGC	199bp
chr17:rs187270294:46193558:T	GGGACACGGGGAGGAGGGACAGCAGCGCCTCCGCCGGCTGCGGCTGCGGCGGCGAAGGGCCGCTCCACCCCGGCGCGCCGCCAGGGGGCGCCCGCCGCGTCGCCCCCGCGGGCCGCCAGGAGGCGCGGCCGCCGCCGCCTCAGTCATGGCTCCTCGCCGTGGCCGATGTTTTTGTACCTCCATCTGCGGAGGCCGCGGC	199bp
chr22:rs187356091:41649170:A	CTAAAAAACTAAAAATTAGCCAGGCGTGGTGGTGCACAGCCTGGGGAAGAGAGTACAAAAAAAAAAAAAATATATATATATATATATATATATGTATGTATGTGTGTGTGTATATATATATCTCTCTCCAAACAATACAAATAATCTTTGCAGTAGCGCCATCATGGTTGACTGTAGCTTCAACCTCTTGGGTTCAGTT	199bp
chr22:rs187356091:41649170:G	CTAAAAAACTAAAAATTAGCCAGGCGTGGTGGTGCACAGCCTGGGGAAGAGAGTACAAAAAAAAAAAAAATATATATATATATATATATATATGTATGTGTGTGTGTGTGTATATATATATCTCTCTCCAAACAATACAAATAATCTTTGCAGTAGCGCCATCATGGTTGACTGTAGCTTCAACCTCTTGGGTTCAGTT	199bp
chr16:rs187374384:30499715:A	GTAGTAATAACACCCTTAGCATATTTTCTTCTAGTGTTTTTTTTAAATTATATATATATGTGTATATATATGTATATATATGTGTATATATATATATGTATATATATATATATATATATTTTTTTTTTTTTGACACAGAGTCTCGCTCTGTCACCCAGGCTGTAGTGCAGTGGCACGGTCTCACTTACTACAGCACGAT	199bp
chr16:rs187374384:30499715:G	GTAGTAATAACACCCTTAGCATATTTTCTTCTAGTGTTTTTTTTAAATTATATATATATGTGTATATATATGTATATATATGTGTATATATATATATGTGTATATATATATATATATATTTTTTTTTTTTTGACACAGAGTCTCGCTCTGTCACCCAGGCTGTAGTGCAGTGGCACGGTCTCACTTACTACAGCACGAT	199bp
chr11:rs187649386:67861458:C	ATCACAGCTCGCCACAGCCTTGATCTTCTGGACTCAAGCGACCCTCCTGCTTCAGCCTCCTGAGTAGCTGGGACTGTAGGTGGGTACCAACATGCCCAGCTAATTAAATTTTTTTTTTTTTTTAGAAGTGAGATCTCACTATGTCACCCAGGCTGGCCTCAAACTCCTGGGCTCAAGTGATCGCCCTGCCTTAGCTTCC	199bp
chr11:rs187649386:67861458:T	ATCACAGCTCGCCACAGCCTTGATCTTCTGGACTCAAGCGACCCTCCTGCTTCAGCCTCCTGAGTAGCTGGGACTGTAGGTGGGTACCAACATGCCCAGTTAATTAAATTTTTTTTTTTTTTTAGAAGTGAGATCTCACTATGTCACCCAGGCTGGCCTCAAACTCCTGGGCTCAAGTGATCGCCCTGCCTTAGCTTCC	199bp
chr3:rs187663305:136752877:A	CCGGGTTCCTTCACCGAGGCTCCTCCCTAGGTCTCAGGGCCGGCGCTTTCCTCTGTTCCCGCCCGGCTCCTGCTGCCCCCATCCGCAGCTCTCGAGACGACCTGCGGAAACCCGAGGGTGAGGCCGCGCAGATCCCTGCTCCTACTTGGATTTAGCAAGGGCCTCAGAGCTTAGCATTGTATTCGCGATTTACGGCTGA	199bp
chr3:rs187663305:136752877:C	CCGGGTTCCTTCACCGAGGCTCCTCCCTAGGTCTCAGGGCCGGCGCTTTCCTCTGTTCCCGCCCGGCTCCTGCTGCCCCCATCCGCAGCTCTCGAGACGCCCTGCGGAAACCCGAGGGTGAGGCCGCGCAGATCCCTGCTCCTACTTGGATTTAGCAAGGGCCTCAGAGCTTAGCATTGTATTCGCGATTTACGGCTGA	199bp
chr6:rs187788311:27688691:A	TTCCAAAAAAAAAAAAAAAAACGCATGTAAAACCACCCACCGTTTGTATCACTCATGCTGGGTCATTCCGTTTTCTTCATTTCAGTCTAAGAGAAAACAAGATTATAAAGTGAGAAAGAAAAATTTTCAAAAACTTCAACGATAACAATGACAAAGATCTTTGTTTTATATACTCTGAACGCTTATTCCAATGTGAACA	199bp
chr6:rs187788311:27688691:C	TTCCAAAAAAAAAAAAAAAAACGCATGTAAAACCACCCACCGTTTGTATCACTCATGCTGGGTCATTCCGTTTTCTTCATTTCAGTCTAAGAGAAAACACGATTATAAAGTGAGAAAGAAAAATTTTCAAAAACTTCAACGATAACAATGACAAAGATCTTTGTTTTATATACTCTGAACGCTTATTCCAATGTGAACA	199bp
chr2:rs1879666:73635795:A	TCCCAAAGTTCTGGGATTACAGGCGTGAGCCACCACACCCTGCCTTAACTGTTTCAATTAATAACCTGATCATTACCAAAGTATAGAAAACCAATCCAAATGATGACTGCAAAAGATATATTGTGCTTTCAGGCATCATGTACTCAAGATTTGGGATTTACCTATGTGAGTACAAGTAATTGCTTGTATAATGTCACCA	199bp
chr2:rs1879666:73635795:G	TCCCAAAGTTCTGGGATTACAGGCGTGAGCCACCACACCCTGCCTTAACTGTTTCAATTAATAACCTGATCATTACCAAAGTATAGAAAACCAATCCAAGTGATGACTGCAAAAGATATATTGTGCTTTCAGGCATCATGTACTCAAGATTTGGGATTTACCTATGTGAGTACAAGTAATTGCTTGTATAATGTCACCA	199bp
chr6:rs188131082:28640064:C	ACAGCAGCTGCTGGCCCGGGTGCTAAGCCCCTCACTGCCCGGGGCCGGTGGGGTCGGCCGGCCGCTTTGATCGCGGGGTCCGCCGAGCCCACGCCCACCCGGAACTCACCCTGGCCCGCAAGCACCGCGCGCAGCCCCGGTTCATGTCCGCGCATCTCACTCCACATCTCCCGGCAAGCTGAGGGAGCCGGCTCCGGCC	199bp
chr6:rs188131082:28640064:T	ACAGCAGCTGCTGGCCCGGGTGCTAAGCCCCTCACTGCCCGGGGCCGGTGGGGTCGGCCGGCCGCTTTGATCGCGGGGTCCGCCGAGCCCACGCCCACCTGGAACTCACCCTGGCCCGCAAGCACCGCGCGCAGCCCCGGTTCATGTCCGCGCATCTCACTCCACATCTCCCGGCAAGCTGAGGGAGCCGGCTCCGGCC	199bp
chr16:rs1881336:5167214:C	CTCCGGCAACAAAAAGGCTAACGTGAGAGCATAAGCTGGAGTATTCGTTTTGATTACTGAGGATTCTTAGAATCAATCTTATTCCAACAGGGGAGGGGGCGCTCTGGCCAGCCTGGGTTTGGAATGATGTCAGTCAACCCACAGATAATGGGATACAGGCGAGAAGGAACCCTTTGTTCTCACCCAAGGCTTGGTGGGC	199bp
chr16:rs1881336:5167214:T	CTCCGGCAACAAAAAGGCTAACGTGAGAGCATAAGCTGGAGTATTCGTTTTGATTACTGAGGATTCTTAGAATCAATCTTATTCCAACAGGGGAGGGGGTGCTCTGGCCAGCCTGGGTTTGGAATGATGTCAGTCAACCCACAGATAATGGGATACAGGCGAGAAGGAACCCTTTGTTCTCACCCAAGGCTTGGTGGGC	199bp
chr6:rs1885452:157678285:C	TTGGTCAACAAGATGTGTGGGGAAGGGAGGAATCGACTTGCACTCAGTGAATATGCACGTTGTGGACACCCATCTGTATAAGGATGAGGGTTTTCTGATCGTAGATACCCAGATTGCTTTCCTCAGACGTGGTTCTCAAGTTTCAATTCTACTTTAGAGCAATGCAGAAATTTAAAGTCCCTAATCCAGCATGTTCTAT	199bp
chr6:rs1885452:157678285:G	TTGGTCAACAAGATGTGTGGGGAAGGGAGGAATCGACTTGCACTCAGTGAATATGCACGTTGTGGACACCCATCTGTATAAGGATGAGGGTTTTCTGATGGTAGATACCCAGATTGCTTTCCTCAGACGTGGTTCTCAAGTTTCAATTCTACTTTAGAGCAATGCAGAAATTTAAAGTCCCTAATCCAGCATGTTCTAT	199bp
chr6:rs1885453:157678115:A	CATTTCATGTTTTCAGAGATACGTATGCTTATTTAAGTGCCTTTCATGTTTTAATCAATGTTTGCAGAATTTATCTTAAACCTGAGATGAATTAAAAAAATTTTCTCCTTCAATAAAAACTGCTAATGGCATAAAATGTAAATTTCAGCCTTTATAAGGTAGATATCGTCTTGGTCAACAAGATGTGTGGGGAAGGGAG	199bp
chr6:rs1885453:157678115:T	CATTTCATGTTTTCAGAGATACGTATGCTTATTTAAGTGCCTTTCATGTTTTAATCAATGTTTGCAGAATTTATCTTAAACCTGAGATGAATTAAAAAATTTTTCTCCTTCAATAAAAACTGCTAATGGCATAAAATGTAAATTTCAGCCTTTATAAGGTAGATATCGTCTTGGTCAACAAGATGTGTGGGGAAGGGAG	199bp
chr1:rs188703896:44268813:A	GCTACTTTTCCTAGTCTCTACCTGGGCATCACTTGGTGTCTGCCAAGACAACAAATAGAGGATAAAAGACCAGAGGAAGGGCCTAGGCTGCTCCCTGCCATTAGGGTACTCAGAGGCCCCTCTCCTTTCCACCCACAAAGAAACAGGGAGACAACAAGCTTCTTCTCACCCTGTATTCTCATGGTGAAGCCCAAAGCCT	199bp
chr1:rs188703896:44268813:G	GCTACTTTTCCTAGTCTCTACCTGGGCATCACTTGGTGTCTGCCAAGACAACAAATAGAGGATAAAAGACCAGAGGAAGGGCCTAGGCTGCTCCCTGCCGTTAGGGTACTCAGAGGCCCCTCTCCTTTCCACCCACAAAGAAACAGGGAGACAACAAGCTTCTTCTCACCCTGTATTCTCATGGTGAAGCCCAAAGCCT	199bp
chr1:rs1887586:42359388:C	AATCCCAGCTACTCAGGAGGCTGAGGCAGGAAAATCACTTGAGCCCGGGAAGTAGAGGTTACAGTGAGCCGAGGTCACACCACTGCACTCCAGTCTGGGCGACAGAATGAGACCCTGTCTCAAAAAAAAAAAAAAAAATTCACACTCCCTGCTGGCTATTTTCTCCCCTCATAAAAGCAGGAGGAGAATACCACACTGT	199bp
chr1:rs1887586:42359388:T	AATCCCAGCTACTCAGGAGGCTGAGGCAGGAAAATCACTTGAGCCCGGGAAGTAGAGGTTACAGTGAGCCGAGGTCACACCACTGCACTCCAGTCTGGGTGACAGAATGAGACCCTGTCTCAAAAAAAAAAAAAAAAATTCACACTCCCTGCTGGCTATTTTCTCCCCTCATAAAAGCAGGAGGAGAATACCACACTGT	199bp
chr2:rs188771634:74122882:C	CTCCTGACCCTGTGATCGGCCTGCCTCAGCCTCCCAAAATGCTGGGATTACAGGCATGAGCCACCGTGGCCAGCCTAATTTTTGTATTTTTTATAGAGACGGGATTTCACAATTTTGCCCAGGCTGGCCTTGAACTCCTGGGCTCAAACGATCCACCCACCTTGGCCTCCCAGAGTGCTGAGATTACAGGCATGAGAAA	199bp
chr2:rs188771634:74122882:T	CTCCTGACCCTGTGATCGGCCTGCCTCAGCCTCCCAAAATGCTGGGATTACAGGCATGAGCCACCGTGGCCAGCCTAATTTTTGTATTTTTTATAGAGATGGGATTTCACAATTTTGCCCAGGCTGGCCTTGAACTCCTGGGCTCAAACGATCCACCCACCTTGGCCTCCCAGAGTGCTGAGATTACAGGCATGAGAAA	199bp
chr6:rs188800991:28872711:A	TCGATGGGACTGGGTGCCGTGGAGCAGGGGGTGGCGCTCGTCCGGGAGGCTCGGGCCGCACAGGAGCCCACGGAGGGGGGTGGGAGGCTCAGGCATGGCAGGCTGCAGGTCCCGAGCCCTGCCCCGTGGGAAGGCAGCCAAGGCCCGGCGAGAAATCGAGCACAGCGCGGGTGGGCCGGCACTGCTGGGGGACCCAGTA	199bp
chr6:rs188800991:28872711:G	TCGATGGGACTGGGTGCCGTGGAGCAGGGGGTGGCGCTCGTCCGGGAGGCTCGGGCCGCACAGGAGCCCACGGAGGGGGGTGGGAGGCTCAGGCATGGCGGGCTGCAGGTCCCGAGCCCTGCCCCGTGGGAAGGCAGCCAAGGCCCGGCGAGAAATCGAGCACAGCGCGGGTGGGCCGGCACTGCTGGGGGACCCAGTA	199bp
chr8:rs188969931:12318957:A	TTTTTTTTGAGACGGAGTCTCGCTCTGTCGCCCAGGTTGCAGGCTGGAGTGCCGTGGCGCGATCTCGGCTCACTCAAGCTCCGCCTCCCAGGTTCACGCAATTCTCCTACCTCAGCCTCCCCAGTAGCTGGAACTACAGGCGCCCACCACCACGCCCGGCTAATTTTTTGTGTTTTTAGTAGAGACGGGGTTTCACCAT	199bp
chr8:rs188969931:12318957:C	TTTTTTTTGAGACGGAGTCTCGCTCTGTCGCCCAGGTTGCAGGCTGGAGTGCCGTGGCGCGATCTCGGCTCACTCAAGCTCCGCCTCCCAGGTTCACGCCATTCTCCTACCTCAGCCTCCCCAGTAGCTGGAACTACAGGCGCCCACCACCACGCCCGGCTAATTTTTTGTGTTTTTAGTAGAGACGGGGTTTCACCAT	199bp
chr5:rs189201459:140115558:A	TTAAAAAATATAAAGAACTGAGTGTTTATTTCCCTAATTAACCAAGAACTTTTGTACACGTTTAAGCTATTATTATTAAAAAGTGTTTGCAAAATGGTCAAGATTATAATATTGCTGAATTATATAAAAGTCCTTTTCATGTTGAGCTAACATTTGACTTTAGCACAAAAAAGAGATATTTTAGAACACGTAAAATAAT	199bp
chr5:rs189201459:140115558:G	TTAAAAAATATAAAGAACTGAGTGTTTATTTCCCTAATTAACCAAGAACTTTTGTACACGTTTAAGCTATTATTATTAAAAAGTGTTTGCAAAATGGTCGAGATTATAATATTGCTGAATTATATAAAAGTCCTTTTCATGTTGAGCTAACATTTGACTTTAGCACAAAAAAGAGATATTTTAGAACACGTAAAATAAT	199bp
chr6:rs1892252:25772411:C	ATTGCTAATTTTCATATCTATCCCTCCGCACTTGATTATGTTCCTTGATGGCAAAATTGTGTCTTCGCCATTTTATATTCTCAAAATTTAGCAAAAAGCCTGGTGTATAGTGGCTGCTGTATGATGTTTGTGAAGGAATTTGTAAATGACATGCTAGCCAAACAAAGAGAGCTCATAAGATTTCTTAAGATTCTAAAAA	199bp
chr6:rs1892252:25772411:G	ATTGCTAATTTTCATATCTATCCCTCCGCACTTGATTATGTTCCTTGATGGCAAAATTGTGTCTTCGCCATTTTATATTCTCAAAATTTAGCAAAAAGCGTGGTGTATAGTGGCTGCTGTATGATGTTTGTGAAGGAATTTGTAAATGACATGCTAGCCAAACAAAGAGAGCTCATAAGATTTCTTAAGATTCTAAAAA	199bp
chr11:rs1892939:66218787:A	CGTCTCTACTAAAAATACAAAAATTAGCTTGGTGTGGTGGCACGTGCCTGTAATCCCAGCTACTCAGGAGGCTGAGGCAGGAGAGTCACTTGAACCAGGAAGGCAGAGGTTGCAGTGATCCGAGATCACCTCACTGCACTCCAGCCTGGCAACAGAGCAAGACTCCATCTCTAAAAAAAAAAAAAAAGGCCCAGTACAA	199bp
chr11:rs1892939:66218787:G	CGTCTCTACTAAAAATACAAAAATTAGCTTGGTGTGGTGGCACGTGCCTGTAATCCCAGCTACTCAGGAGGCTGAGGCAGGAGAGTCACTTGAACCAGGGAGGCAGAGGTTGCAGTGATCCGAGATCACCTCACTGCACTCCAGCCTGGCAACAGAGCAAGACTCCATCTCTAAAAAAAAAAAAAAAGGCCCAGTACAA	199bp
chr17:rs189466525:12307350:C	CTCTTTCCTTCCTTCTTTTTTTCCTTCCTTCCTTTTTTCCTTCCTTCCTCCCTCCCTCCTTTCTTTCTTTCTTTCTTTCTTTCTTTCTTTCTTTCTTTCCTTCTTTCTTTCTTTCCTTCTTTCTTTTCTTCTTTCTTTCTTTCTTTCTTTTTCTTTCTTTCTCTCTTTCTTTCTTCTTTTTCTTTCTTTCTCTTACCTT	199bp
chr17:rs189466525:12307350:T	CTCTTTCCTTCCTTCTTTTTTTCCTTCCTTCCTTTTTTCCTTCCTTCCTCCCTCCCTCCTTTCTTTCTTTCTTTCTTTCTTTCTTTCTTTCTTTCTTTCTTTCTTTCTTTCTTTCCTTCTTTCTTTTCTTCTTTCTTTCTTTCTTTCTTTTTCTTTCTTTCTCTCTTTCTTTCTTCTTTTTCTTTCTTTCTCTTACCTT	199bp
chr3:rs189542117:49380071:C	CCCAATTCCCGCCCTTCCCTCCTAGACCATACTTCGATTTTTAGCTATGTACTTTGTTGTAGACTACACTTCCTAGCTTCCCTTGGAGACATGGCCATGCACCATGAGATGTGAGAATCAGCAGTATGTTGTGGGACTTCCAGAAAGTCTTTCTTAAAGGGAAGTCTTTATTATCCTCCTCCTTTCCTGCTGCTTAAAT	199bp
chr3:rs189542117:49380071:T	CCCAATTCCCGCCCTTCCCTCCTAGACCATACTTCGATTTTTAGCTATGTACTTTGTTGTAGACTACACTTCCTAGCTTCCCTTGGAGACATGGCCATGTACCATGAGATGTGAGAATCAGCAGTATGTTGTGGGACTTCCAGAAAGTCTTTCTTAAAGGGAAGTCTTTATTATCCTCCTCCTTTCCTGCTGCTTAAAT	199bp
chr5:rs189624:88198498:C	CCTGGGCTACACAGAGAGACCCTGTCTCTACAAAAAATAAAATAACAATAATAATAATAAAGCAAGGTAGCCAAAAACCACCTCTCTTAAAAAAAGAATCAGGTTATTGGTCCACTATAGTGGCAGATGGATTCCTTGTCCTTTTATTCTCTGGAAGCCTCAAATAAATTAAATACTTACATTTCATGTTCAAGTAAAT	199bp
chr5:rs189624:88198498:G	CCTGGGCTACACAGAGAGACCCTGTCTCTACAAAAAATAAAATAACAATAATAATAATAAAGCAAGGTAGCCAAAAACCACCTCTCTTAAAAAAAGAATGAGGTTATTGGTCCACTATAGTGGCAGATGGATTCCTTGTCCTTTTATTCTCTGGAAGCCTCAAATAAATTAAATACTTACATTTCATGTTCAAGTAAAT	199bp
chr1:rs189634709:173800683:C	GATATTTGAATAATCAATGTTATATTGGTTTAACTTCTAGATTTAATTCATGAAGCTTACCACATGCAATACACTCATTTTTGGCCAGGCACAGTGATTCATCCCTATAATCCCAGCACTTTGAGAGGCCGAGGCAGGAGGATCACTTGAGCCCAGCAGTTCAAGACCAGCCTGGGCAACAAAGGGAGACCTCATCTCT	199bp
chr1:rs189634709:173800683:T	GATATTTGAATAATCAATGTTATATTGGTTTAACTTCTAGATTTAATTCATGAAGCTTACCACATGCAATACACTCATTTTTGGCCAGGCACAGTGATTTATCCCTATAATCCCAGCACTTTGAGAGGCCGAGGCAGGAGGATCACTTGAGCCCAGCAGTTCAAGACCAGCCTGGGCAACAAAGGGAGACCTCATCTCT	199bp
chr15:rs1896802:83569440:A	ATTGTTTTTAATGGCTACATAATATTCCATGTATCATAGTTTGTTCAGTCAATCCCATTTACTAAATAAATGTTTCTTTATGTAAAAACATTTTACATAACATTTACAATAACCATTTTCATAGGTAAATCTTTGGGGATATCCAAAATTATATTCTTTGACATAATTTAGATAACATGTCTAGTATAAAATTGCTGAG	199bp
chr15:rs1896802:83569440:G	ATTGTTTTTAATGGCTACATAATATTCCATGTATCATAGTTTGTTCAGTCAATCCCATTTACTAAATAAATGTTTCTTTATGTAAAAACATTTTACATAGCATTTACAATAACCATTTTCATAGGTAAATCTTTGGGGATATCCAAAATTATATTCTTTGACATAATTTAGATAACATGTCTAGTATAAAATTGCTGAG	199bp
chr17:rs1896880:54491945:C	CACATCAGGATCTCGGTTAGATGCTGGTGTTAAAAATATGAATAGACCAGGTATGATCTCAACCTTTGGGAAGTAGAGGAGACAGGCACATATGAGATTCGTATAAGGTTAGTAGTAAAATTATGCACCAGATTTGAAGGTAGCTCAACAGTGATTTATTGATTCACTCTATTGGGAGGCAGGCTGAGAGTGCTGGATC	199bp
chr17:rs1896880:54491945:T	CACATCAGGATCTCGGTTAGATGCTGGTGTTAAAAATATGAATAGACCAGGTATGATCTCAACCTTTGGGAAGTAGAGGAGACAGGCACATATGAGATTTGTATAAGGTTAGTAGTAAAATTATGCACCAGATTTGAAGGTAGCTCAACAGTGATTTATTGATTCACTCTATTGGGAGGCAGGCTGAGAGTGCTGGATC	199bp
chr19:rs1897820:44477666:C	TCTTTAAAATCAAAGGTTTTTCCTCCTCCATGAATTTTTTCATGTATATGTAGGGGTGTACCATGGCAAAAAGATTGAATACGGTCACTAAATCCATAGCATTTATCTTTTGTTTGAGTTCTTGTAAACTGAATAAGGTGAATGCTCTGAGGGGGTTTTCCACATTCATTATTTTCATATAGTGTCTCATTCTCATTAA	199bp
chr19:rs1897820:44477666:G	TCTTTAAAATCAAAGGTTTTTCCTCCTCCATGAATTTTTTCATGTATATGTAGGGGTGTACCATGGCAAAAAGATTGAATACGGTCACTAAATCCATAGGATTTATCTTTTGTTTGAGTTCTTGTAAACTGAATAAGGTGAATGCTCTGAGGGGGTTTTCCACATTCATTATTTTCATATAGTGTCTCATTCTCATTAA	199bp
chr19:rs1897822:44473165:C	GAGGCCCTATAAGTGTAAGGCATGTGGTAAGGGCTTCAGTCGTAATTCATACCTCCTTGCCCATCAGAGAGTGCATATAGATGAGACACAGTACACACACTGTGAGCGTGGCAAGGACCTTCTGACTCATCAAAGACTACATAAGCAGAGAGAAACATTATAAAGGTAGTAAGTCAGGGTTCAATTAGGAAAACAGAAG	199bp
chr19:rs1897822:44473165:T	GAGGCCCTATAAGTGTAAGGCATGTGGTAAGGGCTTCAGTCGTAATTCATACCTCCTTGCCCATCAGAGAGTGCATATAGATGAGACACAGTACACACATTGTGAGCGTGGCAAGGACCTTCTGACTCATCAAAGACTACATAAGCAGAGAGAAACATTATAAAGGTAGTAAGTCAGGGTTCAATTAGGAAAACAGAAG	199bp
chr3:rs189791107:52674496:A	CTTGAACCTGGGAAACGGAGGTTGTGGTGAGCCACAATCGAGATCGCACCACTGCACTCCAGCCTGGTGCGAAACTCCATCTCAAAAAAAAAAAAAAAAAAGAGAGAGAGAGGCTGGGTGTGGTGGCTCACACTTGTGATCCTAGCACTTCGGGAGGCCAAGGTAGGAGGATCACTTGAGCCCAGGAGTTTGAGACCAG	199bp
chr3:rs189791107:52674496:G	CTTGAACCTGGGAAACGGAGGTTGTGGTGAGCCACAATCGAGATCGCACCACTGCACTCCAGCCTGGTGCGAAACTCCATCTCAAAAAAAAAAAAAAAAGAGAGAGAGAGAGGCTGGGTGTGGTGGCTCACACTTGTGATCCTAGCACTTCGGGAGGCCAAGGTAGGAGGATCACTTGAGCCCAGGAGTTTGAGACCAG	199bp
chr8:rs1897950:11312042:A	TCTCAGGATACTACTTTTCTTGCTCATCCATAAGAAGCAACTCCTTATTTCTTCAAGTTTCATCATGAAATTGCAGCAATTCAGTCAAATCTTCAGGTTACTAATTATTTATTTATTTAGGAGACAGGGCCTTGCTCTGTCACCCAGGCTGGAGTGTAGTGGCAGGATCACGGCGCACCGCAGCCTAGAACTCCTGGGC	199bp
chr8:rs1897950:11312042:C	TCTCAGGATACTACTTTTCTTGCTCATCCATAAGAAGCAACTCCTTATTTCTTCAAGTTTCATCATGAAATTGCAGCAATTCAGTCAAATCTTCAGGTTCCTAATTATTTATTTATTTAGGAGACAGGGCCTTGCTCTGTCACCCAGGCTGGAGTGTAGTGGCAGGATCACGGCGCACCGCAGCCTAGAACTCCTGGGC	199bp
chr8:rs1897951:11312345:C	CTGTTTATTGCCCGGTCTGGTCTCAAATTCCTGAGCTCAAACAATCCTCCTGCCTCAGCCTCCCAAAGTGCTGAGATTACAGGTCTGACCCACTGCACCCAGCATTTTGTTTTTTATGAGATGGGGTCTTTCCCTCTGTCACCCAAGCTGGAGTGCAGTGGCACAGCCATAGCTCATTTTAACTTCAAACTCCTGGCTT	199bp
chr8:rs1897951:11312345:T	CTGTTTATTGCCCGGTCTGGTCTCAAATTCCTGAGCTCAAACAATCCTCCTGCCTCAGCCTCCCAAAGTGCTGAGATTACAGGTCTGACCCACTGCACCTAGCATTTTGTTTTTTATGAGATGGGGTCTTTCCCTCTGTCACCCAAGCTGGAGTGCAGTGGCACAGCCATAGCTCATTTTAACTTCAAACTCCTGGCTT	199bp
chr15:rs189826733:84987532:C	CCCTTGGATAGCTTACCCATTTGGATTGGTTCCTTTTTTTTTTTTTTTTTTTTTTAAAGACAGTTTTTTGCTCTTGTTGCCCAGGCTGGAGTGTAATGGCGCGATCTCAGCTTACCACAACCTCCGCCTCCCGGGTCGAAGCAATTCGCATGCCTTAGCCTCCCGAGTAGCTGGGATTACAGGCTTGCACCACCATGCC	199bp
chr15:rs189826733:84987532:T	CCCTTGGATAGCTTACCCATTTGGATTGGTTCCTTTTTTTTTTTTTTTTTTTTTTAAAGACAGTTTTTTGCTCTTGTTGCCCAGGCTGGAGTGTAATGGTGCGATCTCAGCTTACCACAACCTCCGCCTCCCGGGTCGAAGCAATTCGCATGCCTTAGCCTCCCGAGTAGCTGGGATTACAGGCTTGCACCACCATGCC	199bp
chr11:rs190112897:65361496:A	GGGAGGCCGAGGCGGGCAGATCACCTGAGGTCAGGAGTTCGAGACCAGCCTGACCAACATGGAGAAAACCCCGTCTCTACTGAAAATACAAAATTAGCCAGGCGTGGTGGCGCATGCCTATAATCCCAGCTACTCAGGAGGCTGAGGCAGGAGAATCACTTGAACCCGAGAGGTGGTGGTTGTGGTGAGTCGAGATCAC	199bp
chr11:rs190112897:65361496:G	GGGAGGCCGAGGCGGGCAGATCACCTGAGGTCAGGAGTTCGAGACCAGCCTGACCAACATGGAGAAAACCCCGTCTCTACTGAAAATACAAAATTAGCCGGGCGTGGTGGCGCATGCCTATAATCCCAGCTACTCAGGAGGCTGAGGCAGGAGAATCACTTGAACCCGAGAGGTGGTGGTTGTGGTGAGTCGAGATCAC	199bp
chr15:rs190151378:85344254:A	TGGGCGTGGTGGCTGGTGCCTGTAGTCCCAGCTACTCAGGAGGCTGAGGCAGGAGAATAGCTTGAACCTAGGAGGTGGAGGTTGCAGTGAGCTGAGATCATGCCACTATACTCCAGCCTGGGCAACAGAGCAAGACTTCATCTCAAAAATAATAATAATTAATTAATTAATTTAAAAATAATACTACCTACTACATAGA	199bp
chr15:rs190151378:85344254:G	TGGGCGTGGTGGCTGGTGCCTGTAGTCCCAGCTACTCAGGAGGCTGAGGCAGGAGAATAGCTTGAACCTAGGAGGTGGAGGTTGCAGTGAGCTGAGATCGTGCCACTATACTCCAGCCTGGGCAACAGAGCAAGACTTCATCTCAAAAATAATAATAATTAATTAATTAATTTAAAAATAATACTACCTACTACATAGA	199bp
chr6:rs190152195:26957214:A	AGGGGATGCCAGCAAGCTGTCACCTCTCAGAAATACAGGAAGAACATCAATAATGTTCGAAGTTATAAAGTAGGTTTCTATCAAGAATAAAACATAAACAATCAAAGAATTCCTTATAAAAACATTTTTTATTTCTAGGAAGCAAAACGTAAATATAAAATTTGAGAGTCCACCAAAAAAAATTAGATGCCAGATTTCA	199bp
chr6:rs190152195:26957214:G	AGGGGATGCCAGCAAGCTGTCACCTCTCAGAAATACAGGAAGAACATCAATAATGTTCGAAGTTATAAAGTAGGTTTCTATCAAGAATAAAACATAAACGATCAAAGAATTCCTTATAAAAACATTTTTTATTTCTAGGAAGCAAAACGTAAATATAAAATTTGAGAGTCCACCAAAAAAAATTAGATGCCAGATTTCA	199bp
chr19:rs1903831:44794197:A	TGAGTCTAGAACAGTGCCTGAATGCTGAGTCCCAGGCAGGAGAACATGGAGGCGAGAAGAAAATGGCAGCTCACAAGCCCCTTCTCCTTCCTCTGTCCCACCCCAGGTGCCCCTTTCGGCTCCTCCATTGCCCCCACGGCCAGATCTGCCCCCCAGGAAGCCCAGAAATGCCCAGCCGAAAGTGGTGAGTCAGGCGCTG	199bp
chr19:rs1903831:44794197:C	TGAGTCTAGAACAGTGCCTGAATGCTGAGTCCCAGGCAGGAGAACATGGAGGCGAGAAGAAAATGGCAGCTCACAAGCCCCTTCTCCTTCCTCTGTCCCCCCCCAGGTGCCCCTTTCGGCTCCTCCATTGCCCCCACGGCCAGATCTGCCCCCCAGGAAGCCCAGAAATGCCCAGCCGAAAGTGGTGAGTCAGGCGCTG	199bp
chr17:rs190532582:46258219:C	TCCTCCCCACATAGCTAGAGTGAATGACTAAAAAAGAGAGAGAACACACACAGCCCAGGTAAGAGTTCAGTCTTTCTAAGTCATTATATGAAAGAGATTCTTTTTTTTTTGAGATGGAGTCTCGCTCTGTCGCCAGGCTGGAGTGCAGCGGCACGATCCCAGCTCACTGCAACCTCTGCCTCCTGGGTTCAAGTGATTC	199bp
chr17:rs190532582:46258219:T	TCCTCCCCACATAGCTAGAGTGAATGACTAAAAAAGAGAGAGAACACACACAGCCCAGGTAAGAGTTCAGTCTTTCTAAGTCATTATATGAAAGAGATTTTTTTTTTTTTGAGATGGAGTCTCGCTCTGTCGCCAGGCTGGAGTGCAGCGGCACGATCCCAGCTCACTGCAACCTCTGCCTCCTGGGTTCAAGTGATTC	199bp
chr19:rs190620927:46438218:C	CCCGTCTCCACTAAAAATACAAAAAATTAGCCGGGCATGGTGGCGGGCGCCTGAAGTCCCAGCTACTCGGGAGGCTGAGGCAGGAGAATGGCGTGAACCCGGGAGGCGGAGCTTGCAGTGAGCCGAGATCGCGCCACTGCACTCCAGCCTGGGCAACAGAGCGAGACTCTGTCTCAAAAAAAAAAAAAAAAAAAGAGAG	199bp
chr19:rs190620927:46438218:T	CCCGTCTCCACTAAAAATACAAAAAATTAGCCGGGCATGGTGGCGGGCGCCTGAAGTCCCAGCTACTCGGGAGGCTGAGGCAGGAGAATGGCGTGAACCTGGGAGGCGGAGCTTGCAGTGAGCCGAGATCGCGCCACTGCACTCCAGCCTGGGCAACAGAGCGAGACTCTGTCTCAAAAAAAAAAAAAAAAAAAGAGAG	199bp
chr3:rs190735221:49441846:A	CAGGCAGATCACAAGGTCAGGAGTTTGAGACCAGCCTGGCTAACATGATGAAACCCTGTCTCTACTAAAAAAAATACAAATAATTAGCGAGGCGTAGTGACGGGCGCCTATAATCCCAGCTACTCGGAAGGCTGAGGCAGGAGAATCACTTGAACCTGGGAGGCAGAGGTTGCAGTGAGCCAAGATCTCGCCACTGCAC	199bp
chr3:rs190735221:49441846:G	CAGGCAGATCACAAGGTCAGGAGTTTGAGACCAGCCTGGCTAACATGATGAAACCCTGTCTCTACTAAAAAAAATACAAATAATTAGCGAGGCGTAGTGGCGGGCGCCTATAATCCCAGCTACTCGGAAGGCTGAGGCAGGAGAATCACTTGAACCTGGGAGGCAGAGGTTGCAGTGAGCCAAGATCTCGCCACTGCAC	199bp
chr19:rs191138207:44921933:A	GACGGGGTCGCGGCCGGGCAGAGGCGCTCCTCACATCCCAGACGGGGCGGCGGGGCAGAGGCGCTCCCCACATCTCAGACGATGTGCGGCCGGGAAGAGACGCTCCTCACTTCCTAGATGGGATGGCGGCCGGACGGAGACGCTCCTCACTTCCCAGACTGGGCAGCCAGGCAGAGGGGCTCCTCACATCCCAGACGAT	199bp
chr19:rs191138207:44921933:G	GACGGGGTCGCGGCCGGGCAGAGGCGCTCCTCACATCCCAGACGGGGCGGCGGGGCAGAGGCGCTCCCCACATCTCAGACGATGTGCGGCCGGGAAGAGGCGCTCCTCACTTCCTAGATGGGATGGCGGCCGGACGGAGACGCTCCTCACTTCCCAGACTGGGCAGCCAGGCAGAGGGGCTCCTCACATCCCAGACGAT	199bp
chr17:rs191247549:46248739:C	CTCCTGAGTAGCTGGGATTACAGGCACATGCCACCACGCCTGGCTAATTTTTGTATTTTTAGTAGAGACGAGGTTTCACCATGTTGGCCAGGCTGGTTTCGAAGTCCTGACCTCAAGTGATCCGCCCGCCTTGGCTTCCCAAAGTGCTAGGATTACACGTGTGAGCCACCTCACCTGGCCTCACTTATCATATTATTTT	199bp
chr17:rs191247549:46248739:G	CTCCTGAGTAGCTGGGATTACAGGCACATGCCACCACGCCTGGCTAATTTTTGTATTTTTAGTAGAGACGAGGTTTCACCATGTTGGCCAGGCTGGTTTGGAAGTCCTGACCTCAAGTGATCCGCCCGCCTTGGCTTCCCAAAGTGCTAGGATTACACGTGTGAGCCACCTCACCTGGCCTCACTTATCATATTATTTT	199bp
chr8:rs191271043:12135238:A	TCATAGAGATGAAATAAAAAGTTCTAATTTTGACAAAAGCAAACAAGGAAAATTATACCGTAGAAAAGCCCGGGTGACGGGAGTGAGGCCCTGTCTGAAAAAGAAAACATCGGAGACGTTTAAAAGCAGGGAGTGAAACAGAAGATAGCATAACCTTTTTAATGCTGGCCCTTGTTTCACAGGGAAAAGGCAAAAATGC	199bp
chr8:rs191271043:12135238:G	TCATAGAGATGAAATAAAAAGTTCTAATTTTGACAAAAGCAAACAAGGAAAATTATACCGTAGAAAAGCCCGGGTGACGGGAGTGAGGCCCTGTCTGAAGAAGAAAACATCGGAGACGTTTAAAAGCAGGGAGTGAAACAGAAGATAGCATAACCTTTTTAATGCTGGCCCTTGTTTCACAGGGAAAAGGCAAAAATGC	199bp
chr8:rs1915986:8257021:A	CATTTTAACAAAAATTTCTACAGACTGCATTGACTCTTTAGATCAGTTTTGAGAGAATTGGCCAGGCGCGGTGGCTCAGGCCTGTAATCCCAGCACTTCAGGAGGCCAAGATGGGCAGATCACTTGAAGTCAGGAGTTCGAGACCAGCCTGGCCAACATGGTGCAACTCCGTCTCTACTAAAAATACAAAAATTAGCTG	199bp
chr8:rs1915986:8257021:G	CATTTTAACAAAAATTTCTACAGACTGCATTGACTCTTTAGATCAGTTTTGAGAGAATTGGCCAGGCGCGGTGGCTCAGGCCTGTAATCCCAGCACTTCGGGAGGCCAAGATGGGCAGATCACTTGAAGTCAGGAGTTCGAGACCAGCCTGGCCAACATGGTGCAACTCCGTCTCTACTAAAAATACAAAAATTAGCTG	199bp
chr2:rs191867266:37477622:C	TTTGGAGGTTAGGTCTTCCAGGAAGGGGGATGAAACATTTTGTAGCTAAGGTCTATTCTGATTATCTTTGATTTGAATTCATTGCTTTTAATTTGTCTTCTCCCCCCATTATTTTTACATGGGTAAATGGAGAGTATTCTGGCTGTCAGTGCTTTGACATTTTTATTAGATAAATTTAAAAGGCATTTATTCAGGCCAA	199bp
chr2:rs191867266:37477622:T	TTTGGAGGTTAGGTCTTCCAGGAAGGGGGATGAAACATTTTGTAGCTAAGGTCTATTCTGATTATCTTTGATTTGAATTCATTGCTTTTAATTTGTCTTTTCCCCCCATTATTTTTACATGGGTAAATGGAGAGTATTCTGGCTGTCAGTGCTTTGACATTTTTATTAGATAAATTTAAAAGGCATTTATTCAGGCCAA	199bp
chr8:rs191956673:8026380:A	AACCACGGGTGCAATGCACCGTGGAAAGCCACAGGGACCTCTGCCCTTGAAAGCAGGGTATTGTCCAAGGTTTCTCCCCATGTGTCAGTCTGAAATATGACCTCGTGGGATGGGAAAGACCTGACTGTCCCCCAGCGTGACACCCGCAATGGGTCTGTGCTGAGGTGGATTAGTCAAAGAGGAAAGCCTCTTGCAGTTC	199bp
chr8:rs191956673:8026380:G	AACCACGGGTGCAATGCACCGTGGAAAGCCACAGGGACCTCTGCCCTTGAAAGCAGGGTATTGTCCAAGGTTTCTCCCCATGTGTCAGTCTGAAATATGGCCTCGTGGGATGGGAAAGACCTGACTGTCCCCCAGCGTGACACCCGCAATGGGTCTGTGCTGAGGTGGATTAGTCAAAGAGGAAAGCCTCTTGCAGTTC	199bp
chr3:rs191964519:49823262:C	CCTGTAATCCCAGCTACTTGGGAGGCTTAGGCAGGAGAATTGCTTGAACCCGGGAGGTGGAGGTTGCAGTGAGCTGAGATTGCGCCACTGCACTCCAGCCTGGGCAACAGAGTGAGACTTCATCTCAAAAAAAAAAAAAAGAAGGAAAGAAAATCAAGATAGTATGGTGTCAGCAAAAATAGACCAATGAAACAGAATA	199bp
chr3:rs191964519:49823262:T	CCTGTAATCCCAGCTACTTGGGAGGCTTAGGCAGGAGAATTGCTTGAACCCGGGAGGTGGAGGTTGCAGTGAGCTGAGATTGCGCCACTGCACTCCAGCTTGGGCAACAGAGTGAGACTTCATCTCAAAAAAAAAAAAAAGAAGGAAAGAAAATCAAGATAGTATGGTGTCAGCAAAAATAGACCAATGAAACAGAATA	199bp
chr5:rs192184:140961914:C	CACATCTGTAAGTTATTTCAGTGCCTTGGAAGATCATTTATCTGGCCACAGATAATTGACTTACTTACATCAGTTTTTTTTTTTTTTGAGATGGAGTCTCGCTCTGTTGCCCAGGCTGGAGTGCAGTGGCATGATCTCGGCTCACTGCAACCTCCGCCTCCTGGGTTCACGCCATTGTCCTGCCTCAGCTTCCCGAGTA	199bp
chr5:rs192184:140961914:T	CACATCTGTAAGTTATTTCAGTGCCTTGGAAGATCATTTATCTGGCCACAGATAATTGACTTACTTACATCAGTTTTTTTTTTTTTTGAGATGGAGTCTTGCTCTGTTGCCCAGGCTGGAGTGCAGTGGCATGATCTCGGCTCACTGCAACCTCCGCCTCCTGGGTTCACGCCATTGTCCTGCCTCAGCTTCCCGAGTA	199bp
chr22:rs192279692:41389397:C	GGCTGAGGCAGGAGAATGGCGTGAACCCAGGAGGCAGAGCTTGCAGTGAACCGAGATTGCACCACTGCACTCCAGCCTGGGCGACAGAGCAAGACTCCACCTCAAAGAAAAAAAAAGATCGAGACCATCCTGGCCAACATGGTGAAACCTCGACTCTACTAAAAATACAAAAATTAGCTGGGCATGGTGGTGCGTGTCT	199bp
chr22:rs192279692:41389397:T	GGCTGAGGCAGGAGAATGGCGTGAACCCAGGAGGCAGAGCTTGCAGTGAACCGAGATTGCACCACTGCACTCCAGCCTGGGCGACAGAGCAAGACTCCATCTCAAAGAAAAAAAAAGATCGAGACCATCCTGGCCAACATGGTGAAACCTCGACTCTACTAAAAATACAAAAATTAGCTGGGCATGGTGGTGCGTGTCT	199bp
chr8:rs192310659:11888116:A	GGGAATGCTATAAACGTGGGTGGGGAAGACTTCAGAGGAGGAAGTTTTATGGGGGAGAGCAGGAGCTCAGTTTGGGGCATGTCAAGAATGAGATGCCTTATTAAACATTCGAGCCAAGACACTGAACAGAGCTGAGTCTGGAGTTCACAGAGAGCCAAGCTGGGGACATGGATTTGCAATCAATCAGTGCACAGATGGC	199bp
chr8:rs192310659:11888116:G	GGGAATGCTATAAACGTGGGTGGGGAAGACTTCAGAGGAGGAAGTTTTATGGGGGAGAGCAGGAGCTCAGTTTGGGGCATGTCAAGAATGAGATGCCTTGTTAAACATTCGAGCCAAGACACTGAACAGAGCTGAGTCTGGAGTTCACAGAGAGCCAAGCTGGGGACATGGATTTGCAATCAATCAGTGCACAGATGGC	199bp
chr19:rs192420856:43701905:C	CATTGAAAAGTTAGCCTAGCATGGTGGTGGACTACAGGTATAGCTGTAGTCCCAGCTGGTCAGGAGATCAAGACCATCCTGGCTAACATGGTGAAACCCCGTCTCTACTAAAAATACAAAAAAAAAAAAATATTAGCCAGGCGTGGTGGTGGGCACCTGTAGTCCCAGCTACTCGGGAGGCTGAGGCAGGAGAATGGCG	199bp
chr19:rs192420856:43701905:T	CATTGAAAAGTTAGCCTAGCATGGTGGTGGACTACAGGTATAGCTGTAGTCCCAGCTGGTCAGGAGATCAAGACCATCCTGGCTAACATGGTGAAACCCTGTCTCTACTAAAAATACAAAAAAAAAAAAATATTAGCCAGGCGTGGTGGTGGGCACCTGTAGTCCCAGCTACTCGGGAGGCTGAGGCAGGAGAATGGCG	199bp
chr16:rs192444026:4474571:A	ATTCTGCGGCCGAGTCCACTGCAGAGGCGGGGATGGAGCTGCGCGCTAGGCGCCAACTCCCTCCCCGCAGCTCCGGCCCCACCTGGCAGAGCGCCGCTCACGGAAGCCCAGCGTCGGAGGACCCCTGGCTGCAGCCGCCAATCCCGACGTGTCGGCCGAAACCCCTCCTCCGGCGCAGTTGGCTCCTCCTGGATCCCGC	199bp
chr16:rs192444026:4474571:C	ATTCTGCGGCCGAGTCCACTGCAGAGGCGGGGATGGAGCTGCGCGCTAGGCGCCAACTCCCTCCCCGCAGCTCCGGCCCCACCTGGCAGAGCGCCGCTCCCGGAAGCCCAGCGTCGGAGGACCCCTGGCTGCAGCCGCCAATCCCGACGTGTCGGCCGAAACCCCTCCTCCGGCGCAGTTGGCTCCTCCTGGATCCCGC	199bp
chr6:rs192454838:27389814:A	AATCACTTGTACCCGGGAGGCAGAGGTTGGAGCGAGCAGAGACCACGCCACTGCACTCCAGCGTAGGCAACAAGAGTGAAACTCCGCGCCCCTCCCCCCAAAAAAAGAGAAGTACTTGCTTGAGTGCCAGTCCTTAGTTTATGTTTCTGATGATGAAGGTTGGTACTTGAATAAAGTAGTTGTTAATTATTTGTTGTGG	199bp
chr6:rs192454838:27389814:C	AATCACTTGTACCCGGGAGGCAGAGGTTGGAGCGAGCAGAGACCACGCCACTGCACTCCAGCGTAGGCAACAAGAGTGAAACTCCGCGCCCCTCCCCCCCAAAAAAGAGAAGTACTTGCTTGAGTGCCAGTCCTTAGTTTATGTTTCTGATGATGAAGGTTGGTACTTGAATAAAGTAGTTGTTAATTATTTGTTGTGG	199bp
chr1:rs1927483:42363456:C	AAGGTAAAACAACTGAATCAATAGGAAGTGAGAGGGGTAGTAGGTCCTGCCCATTCTCCTCTCCTCTCAACTTCCCTCACCACTTTCTTTTTGGACACACAGTCTCATTCCATCACCCAGGTTGGAGTGCAATGGTGTAATCTCGGCTCACTGCAACCTCTGCCTCTCAGCTTCAAATGATTGTCATGCCTCAGCCTCC	199bp
chr1:rs1927483:42363456:G	AAGGTAAAACAACTGAATCAATAGGAAGTGAGAGGGGTAGTAGGTCCTGCCCATTCTCCTCTCCTCTCAACTTCCCTCACCACTTTCTTTTTGGACACAGAGTCTCATTCCATCACCCAGGTTGGAGTGCAATGGTGTAATCTCGGCTCACTGCAACCTCTGCCTCTCAGCTTCAAATGATTGTCATGCCTCAGCCTCC	199bp
chr19:rs192780716:43810565:C	AGCTGGGACCACAGTTGCATGCCACTGTGCCTGGCTAATTTTGCTAGTTTCTACCCTTCCCTTCCGTTCCCTCCCCTCCCCTCCCCTCCCTTCCCCTCCCCTCCCCTCCCCTCCCTTCCCCTCCTCTCCCCTTTCTTTCCCTTCCCTTCCTTTCTTTCCGTTTTTCTTTCTTTCTTTCTTTTTTTTGGACAGAGTCTCG	199bp
chr19:rs192780716:43810565:T	AGCTGGGACCACAGTTGCATGCCACTGTGCCTGGCTAATTTTGCTAGTTTCTACCCTTCCCTTCCGTTCCCTCCCCTCCCCTCCCCTCCCTTCCCCTCCTCTCCCCTCCCCTCCCTTCCCCTCCTCTCCCCTTTCTTTCCCTTCCCTTCCTTTCTTTCCGTTTTTCTTTCTTTCTTTCTTTTTTTTGGACAGAGTCTCG	199bp
chr1:rs192968810:44254141:G	CACTCCTGGATATACTCTGCAGATGTCTTCAAATTCTTTCCTGCTGCTTCTAGACTATTCTTCCTCTCCCTCTGGGACTTCATTCCAAATCATCATCACGCTGGGTAACTTCAGTATCTACAAGATAACCCAGCCATGGACGTTGCCTCTCAATTTCTTGACTCCCTGTGCTCTAATGAGCTTCTCCTCTACCTATTTC	199bp
chr1:rs192968810:44254141:T	CACTCCTGGATATACTCTGCAGATGTCTTCAAATTCTTTCCTGCTGCTTCTAGACTATTCTTCCTCTCCCTCTGGGACTTCATTCCAAATCATCATCACTCTGGGTAACTTCAGTATCTACAAGATAACCCAGCCATGGACGTTGCCTCTCAATTTCTTGACTCCCTGTGCTCTAATGAGCTTCTCCTCTACCTATTTC	199bp
chr3:rs193119442:52042447:A	GAACGGAAGAAAGGGAAGGAAGGAAGGAAGGAAGGAAGGAAGGAAGGAAGGAAGGAAGGAAGGAAGGAAGGAAAGAAGGAAGGCAGGCAGGAAGGCAGGAAGGCAGGAAGGCAGGCAGGCAGGCGCAGTGGCTCACGCCTGTAATCTCAGCACTTTGGGAGGCCAGGGCGGGTGGATCACAAGGTCAGGAGATCAAGAC	199bp
chr3:rs193119442:52042447:C	GAACGGAAGAAAGGGAAGGAAGGAAGGAAGGAAGGAAGGAAGGAAGGAAGGAAGGAAGGAAGGAAGGAAGGAAAGAAGGAAGGCAGGCAGGAAGGCAGGCAGGCAGGAAGGCAGGCAGGCAGGCGCAGTGGCTCACGCCTGTAATCTCAGCACTTTGGGAGGCCAGGGCGGGTGGATCACAAGGTCAGGAGATCAAGAC	199bp
chr6:rs193279765:26967505:C	GCTACTATTTTAAAAATTGTGTTACCAATATTTGGCATAGATGTCAAGAAACCAGAATCTAGAGTTTGCATACATTGACGGTGGGAGTGTAACACAGTACAGCTACTTTGGATAACTAAATCTACCTTACATGTACCAATTCCACCCCTAGGCATTTATCCTAGCGGGGAGAAAAGCATAAGTCTATAAAAAGGCTTGC	199bp
chr6:rs193279765:26967505:T	GCTACTATTTTAAAAATTGTGTTACCAATATTTGGCATAGATGTCAAGAAACCAGAATCTAGAGTTTGCATACATTGACGGTGGGAGTGTAACACAGTATAGCTACTTTGGATAACTAAATCTACCTTACATGTACCAATTCCACCCCTAGGCATTTATCCTAGCGGGGAGAAAAGCATAAGTCTATAAAAAGGCTTGC	199bp
chr6:rs1935235:26067554:C	TTTTTAGATTCAACAAAGTATGGGCCGCCGTGTAGAAATAGGATTGCTAATAAACAGAGTAGGGAAACCCAGCAAGGCCTGTCTGTCTAGATTCTTCTTCGCCTCTCTGTGCAGCATTCCTTCCTTCTGGATCCTCTCTGGAATGCGGTCTGGTGATCTATGATCAAATAAGGTAGTTCAGATAATTTCTTTATGGCCA	199bp
chr6:rs1935235:26067554:G	TTTTTAGATTCAACAAAGTATGGGCCGCCGTGTAGAAATAGGATTGCTAATAAACAGAGTAGGGAAACCCAGCAAGGCCTGTCTGTCTAGATTCTTCTTGGCCTCTCTGTGCAGCATTCCTTCCTTCTGGATCCTCTCTGGAATGCGGTCTGGTGATCTATGATCAAATAAGGTAGTTCAGATAATTTCTTTATGGCCA	199bp
chr11:rs1939212:65859230:C	GCAAACCCAGAAAGGGAACTGGGGGCCCTAATCCTATAAACGGAATTAAGGGTGTAAACGGAGAGCGATGCCTGGGAGTGGGGTACCTTGCAGAGCATACCGGGGGTTGTAGTCGGGGACATTCCACAGCACCGCCCCCGCCCGGACTCCCGGCGCTCCAGGTGGAGACAGCAGCTTGACCCCGCCTCCCGCGAGCGAC	199bp
chr11:rs1939212:65859230:T	GCAAACCCAGAAAGGGAACTGGGGGCCCTAATCCTATAAACGGAATTAAGGGTGTAAACGGAGAGCGATGCCTGGGAGTGGGGTACCTTGCAGAGCATATCGGGGGTTGTAGTCGGGGACATTCCACAGCACCGCCCCCGCCCGGACTCCCGGCGCTCCAGGTGGAGACAGCAGCTTGACCCCGCCTCCCGCGAGCGAC	199bp
chr4:rs1947387:41309664:C	TGGCACCAGGTTCAAGAGGCAGAAGAAGAGACCTGGAGCCAGCAGACAAGACATAGGGTTTTATTAGCATTAAACTTGCACACAGGGGTGGTCCAGTGGCAGCAGGCTGGACAGGAGGACCACAACCACTTGCAAAAACCCTGAAGTTTATATAGCGTTTTCACTTAGCACCTTTCCTCTAACAGTCTCCACCTGGAAA	199bp
chr4:rs1947387:41309664:T	TGGCACCAGGTTCAAGAGGCAGAAGAAGAGACCTGGAGCCAGCAGACAAGACATAGGGTTTTATTAGCATTAAACTTGCACACAGGGGTGGTCCAGTGGTAGCAGGCTGGACAGGAGGACCACAACCACTTGCAAAAACCCTGAAGTTTATATAGCGTTTTCACTTAGCACCTTTCCTCTAACAGTCTCCACCTGGAAA	199bp
chr14:rs1952033:59685527:A	CCACCAAAAAAACTGTTAGATCTAATAAATGAATTTAGTAAAGTTGCAGGAAACAAAATCACATACAAAAATGAGTAGCATTTCTATACATTAACAGTGAATTATCTGAAAAATAAATCAAGAAAATATTCCCCTTTACAATAACTACAAAAACATATTAGGAATAAATTTAACCAAGGAGGTTAAATGTATATCTCTA	199bp
chr14:rs1952033:59685527:G	CCACCAAAAAAACTGTTAGATCTAATAAATGAATTTAGTAAAGTTGCAGGAAACAAAATCACATACAAAAATGAGTAGCATTTCTATACATTAACAGTGGATTATCTGAAAAATAAATCAAGAAAATATTCCCCTTTACAATAACTACAAAAACATATTAGGAATAAATTTAACCAAGGAGGTTAAATGTATATCTCTA	199bp
chr14:rs1956375:59589375:C	TCTACTAAAAATACAAAAAATTAGCCAGGTGTGGTGGCGGGTGCCTGTAATCCCAGCTACTCAGGAGGCTAAGGCAGACAATTGCTTGAACCTGGGAGGCAGAGGTTACAGTGAGCCACTGTACTCCACAAGTGGCACAAGATTGTGCCACTGTACTCCAGCCTGGGGGACAGAGTGAGACTCTGTCTCAAAATAAATA	199bp
chr14:rs1956375:59589375:G	TCTACTAAAAATACAAAAAATTAGCCAGGTGTGGTGGCGGGTGCCTGTAATCCCAGCTACTCAGGAGGCTAAGGCAGACAATTGCTTGAACCTGGGAGGGAGAGGTTACAGTGAGCCACTGTACTCCACAAGTGGCACAAGATTGTGCCACTGTACTCCAGCCTGGGGGACAGAGTGAGACTCTGTCTCAAAATAAATA	199bp
chr14:rs1959440:29739424:G	GGCTAGAATCTGACCCATAAGCTATCTTCTGCTTAGACCTCTCTTTTTTTTTAGCCACTCTCCTTTCTATTGAGTTCAAAATCTGATTGTTTAAAAAACGGTTTTCCTTCATAATTTTAAATTTGTACCTTAACTTTATCCCATCTATTTGAATTACAGCAAAAATAAAATAAAATAAATGGGAAAAGATATCTAAGAC	199bp
chr14:rs1959440:29739424:T	GGCTAGAATCTGACCCATAAGCTATCTTCTGCTTAGACCTCTCTTTTTTTTTAGCCACTCTCCTTTCTATTGAGTTCAAAATCTGATTGTTTAAAAAACTGTTTTCCTTCATAATTTTAAATTTGTACCTTAACTTTATCCCATCTATTTGAATTACAGCAAAAATAAAATAAAATAAATGGGAAAAGATATCTAAGAC	199bp
chr1:rs1962480:150443744:G	GTCTGTTTTAGTCTTAATTCTGTATCCATAAATTAGCTTTGTGTAATGAAGGAAAAGGATCTTTTAAAGTCTGTAACTAGGCTGGGCGCGGTGGCTCACGCCTGTAATCCCAGCACTTTGGGAGGCCGAGGTGGGCGGATCACGAGGTCAGGAGATCGAGACCATCCTGGCTAATACGGTGAAACCCCGTCTCTACTAA	199bp
chr1:rs1962480:150443744:T	GTCTGTTTTAGTCTTAATTCTGTATCCATAAATTAGCTTTGTGTAATGAAGGAAAAGGATCTTTTAAAGTCTGTAACTAGGCTGGGCGCGGTGGCTCACTCCTGTAATCCCAGCACTTTGGGAGGCCGAGGTGGGCGGATCACGAGGTCAGGAGATCGAGACCATCCTGGCTAATACGGTGAAACCCCGTCTCTACTAA	199bp
chr5:rs1962648:140650721:C	GCTGGAGTGTAATACCTAGATCTCGGCTCACTGCAAACTCCGCCTCCCAGGTTCAAGCGATTTTCCTGCCTCAGCCTCCTGAGTAGCTAGGATTACAGGCGCCCACCACAACGCCCAGCTAATTTTTTTGTATTTTTAGTAGAGATGGGATATCACCATGTTGGCCATGCTGGTCTTGAACTCCTGACCTCGGGTGATC	199bp
chr5:rs1962648:140650721:T	GCTGGAGTGTAATACCTAGATCTCGGCTCACTGCAAACTCCGCCTCCCAGGTTCAAGCGATTTTCCTGCCTCAGCCTCCTGAGTAGCTAGGATTACAGGTGCCCACCACAACGCCCAGCTAATTTTTTTGTATTTTTAGTAGAGATGGGATATCACCATGTTGGCCATGCTGGTCTTGAACTCCTGACCTCGGGTGATC	199bp
chr5:rs1962649:140650658:A	TTTCAGACTGATTCTTTTCTTTTTTTTATTTTTTTGAGACAGAGTCTTGCTCTTTTTGCCCAGGCTGGAGTGTAATACCTAGATCTCGGCTCACTGCAAACTCCGCCTCCCAGGTTCAAGCGATTTTCCTGCCTCAGCCTCCTGAGTAGCTAGGATTACAGGCGCCCACCACAACGCCCAGCTAATTTTTTTGTATTTT	199bp
chr5:rs1962649:140650658:T	TTTCAGACTGATTCTTTTCTTTTTTTTATTTTTTTGAGACAGAGTCTTGCTCTTTTTGCCCAGGCTGGAGTGTAATACCTAGATCTCGGCTCACTGCAATCTCCGCCTCCCAGGTTCAAGCGATTTTCCTGCCTCAGCCTCCTGAGTAGCTAGGATTACAGGCGCCCACCACAACGCCCAGCTAATTTTTTTGTATTTT	199bp
chr15:rs1975277:84786327:C	GTCACCACCCAAACAGCTACAGTATATGGCCAACTGAGAGTGGGGCTAAACCAAGGTTATAAACTTAGTTGCGCAGAGTGCCCCAGAGGGACTAATTCACGATGACTCCATGCGTAAGGAAGATGCTGTGTGGAGGTGAAATTTAAGTTGGGCTTGCAAGGATGAGTTTGGAGGAGTAGGAGGGGCAAGGGTGTTTTGA	199bp
chr15:rs1975277:84786327:T	GTCACCACCCAAACAGCTACAGTATATGGCCAACTGAGAGTGGGGCTAAACCAAGGTTATAAACTTAGTTGCGCAGAGTGCCCCAGAGGGACTAATTCATGATGACTCCATGCGTAAGGAAGATGCTGTGTGGAGGTGAAATTTAAGTTGGGCTTGCAAGGATGAGTTTGGAGGAGTAGGAGGGGCAAGGGTGTTTTGA	199bp
chr3:rs1979490:53220666:C	AAAAATTAGCTGGGTGTGGTGGTGCACACCTGTAGACCGAGCTTACTCGGGGTGACCCTGTGTATACAAAGAATACAAAAATTAGCTGGGTGTGGTGGTCCACACCTGTAGACCCAGCTTACTCAGGGCTGAGGTGGGAGGTTCACTTGAGCCCTGGAGCCGAGGCTGCAGTGAGCCAAGATCACACCACAGCACTCCA	199bp
chr3:rs1979490:53220666:G	AAAAATTAGCTGGGTGTGGTGGTGCACACCTGTAGACCGAGCTTACTCGGGGTGACCCTGTGTATACAAAGAATACAAAAATTAGCTGGGTGTGGTGGTGCACACCTGTAGACCCAGCTTACTCAGGGCTGAGGTGGGAGGTTCACTTGAGCCCTGGAGCCGAGGCTGCAGTGAGCCAAGATCACACCACAGCACTCCA	199bp
chr3:rs1979491:53220915:C	ACTCTCTGGTTGGTTGTCCCTTCCTCCTGTGAAAACATGTGAAAAACATACGTATAGAATGTTCAGATCTGAAATCACTAAAAACATAAAAACATACCACGTACAACTTGCTGTACTAATTAAGACTACCTGAGGTACTTTGATGAAGACTTGAGGCAGAAACCCACATTTGCCAGTGTTGGAAACTTTGTTGTTGTTG	199bp
chr3:rs1979491:53220915:T	ACTCTCTGGTTGGTTGTCCCTTCCTCCTGTGAAAACATGTGAAAAACATACGTATAGAATGTTCAGATCTGAAATCACTAAAAACATAAAAACATACCATGTACAACTTGCTGTACTAATTAAGACTACCTGAGGTACTTTGATGAAGACTTGAGGCAGAAACCCACATTTGCCAGTGTTGGAAACTTTGTTGTTGTTG	199bp
chr3:rs1979492:53221190:A	CAGTGGCCTGCTGATGGGTTTCTGCTTTTTTTTTTTTTTTTTTTTTTTGAGACAGAGTCTCGCTCTGTCGCCCAGGCTGGAGTGCAGTGATGCCATCTTAGTTCACTGCAACCTCCACCTCCCAGGTTCAAGTGATTCTTGTGCCTCAGCCTCCTGAGTAGCTGGGATTACAGGTGCACACCACCATGCCTGGCTAATT	199bp
chr3:rs1979492:53221190:G	CAGTGGCCTGCTGATGGGTTTCTGCTTTTTTTTTTTTTTTTTTTTTTTGAGACAGAGTCTCGCTCTGTCGCCCAGGCTGGAGTGCAGTGATGCCATCTTGGTTCACTGCAACCTCCACCTCCCAGGTTCAAGTGATTCTTGTGCCTCAGCCTCCTGAGTAGCTGGGATTACAGGTGCACACCACCATGCCTGGCTAATT	199bp
chr3:rs1982171:53887196:A	CATGTGTCTAAACTGAATGTGCTATGTTGTACACCAAATCTACCCTTCCTTGTATTTCTTATTTGCTAATAACTCCCCTAGACAGAGCATGAAACCAGAATCATCCCTGACCTCCACTTTAAATCAGCCATCGGGTTTTTACAGTGTCTCATGCTCATTTCCCCTGCAAAAGTCTACCTAACATCTTAGGGAAGGAGGG	199bp
chr3:rs1982171:53887196:G	CATGTGTCTAAACTGAATGTGCTATGTTGTACACCAAATCTACCCTTCCTTGTATTTCTTATTTGCTAATAACTCCCCTAGACAGAGCATGAAACCAGAGTCATCCCTGACCTCCACTTTAAATCAGCCATCGGGTTTTTACAGTGTCTCATGCTCATTTCCCCTGCAAAAGTCTACCTAACATCTTAGGGAAGGAGGG	199bp
chr3:rs1982172:53886486:A	CCACCACACCCAGCTAATTTTTGTATTTTAGTAGAGACGGGGTTTCATCATGTTGGTCAGGATGGTCTCGATCTCTTGACCTCGTGATCCACCCGCCTCAGCCTCCCAAAGTGCTGGGATTACAGGCTCAAGCCACCGTGCCTGGCGATCTTCTAAGTTTTTAATTAGCAACTAGAAATCCAGATGTTAAAATGAAATC	199bp
chr3:rs1982172:53886486:G	CCACCACACCCAGCTAATTTTTGTATTTTAGTAGAGACGGGGTTTCATCATGTTGGTCAGGATGGTCTCGATCTCTTGACCTCGTGATCCACCCGCCTCGGCCTCCCAAAGTGCTGGGATTACAGGCTCAAGCCACCGTGCCTGGCGATCTTCTAAGTTTTTAATTAGCAACTAGAAATCCAGATGTTAAAATGAAATC	199bp
chr17:rs1985556:45281874:A	CTGGGATTACAGGCACCTGCCACCACACCCGGCTAATATTTGTATTTTTAGTAGAGATGGGGTTTCACCATCTTGGCCAGAGGCTGGTCTTGAACTCCTAACCTTGTGATCCACCTGCCTCAGCCTCCCAAAGTGCTGGGATTACAGGTGTGAGCCACCGTGCTCGGCCCTGATCTTACTTTTAATTGCAAACAAATAT	199bp
chr17:rs1985556:45281874:G	CTGGGATTACAGGCACCTGCCACCACACCCGGCTAATATTTGTATTTTTAGTAGAGATGGGGTTTCACCATCTTGGCCAGAGGCTGGTCTTGAACTCCTGACCTTGTGATCCACCTGCCTCAGCCTCCCAAAGTGCTGGGATTACAGGTGTGAGCCACCGTGCTCGGCCCTGATCTTACTTTTAATTGCAAACAAATAT	199bp
chr6:rs198801:26139513:C	ACTCTGTATGGAAATTTCAATTCTGGCCCCGAATTTTCAGGAGCTGGCAAGAGAGCCACCTTAATATCATAGGCTGAGTTGGAAGAAGGGAACACCCAACTTATTCTTAAGAAGTACTTTGCCCAGGTACTGTGGCTTAGGCCAGTAATCCTAGCATTTGGGGAAGCCAAGTTGGGCAGATGGCTTGAACCCAGGATTT	199bp
chr6:rs198801:26139513:T	ACTCTGTATGGAAATTTCAATTCTGGCCCCGAATTTTCAGGAGCTGGCAAGAGAGCCACCTTAATATCATAGGCTGAGTTGGAAGAAGGGAACACCCAATTTATTCTTAAGAAGTACTTTGCCCAGGTACTGTGGCTTAGGCCAGTAATCCTAGCATTTGGGGAAGCCAAGTTGGGCAGATGGCTTGAACCCAGGATTT	199bp
chr6:rs198845:26107562:G	AAGCTCTTTACTTCTTAGATGTGGCCTTTCTAACATTAACTTCATGATGTTGGGTCAATTTTGACTTCGAAGCCCTTGCCTTCACTGGGCTCTTCTGCTGTTGCTTACCCTTGGCTCCTTTAGCCTTTCTCCCGCTCCTAACAGTTTTAGGAGTTGTCGCTCTCGGCTTCTTGGCTCTCTTATTGGTTTTAGCAGTCTT	199bp
chr6:rs198845:26107562:T	AAGCTCTTTACTTCTTAGATGTGGCCTTTCTAACATTAACTTCATGATGTTGGGTCAATTTTGACTTCGAAGCCCTTGCCTTCACTGGGCTCTTCTGCTTTTGCTTACCCTTGGCTCCTTTAGCCTTTCTCCCGCTCCTAACAGTTTTAGGAGTTGTCGCTCTCGGCTTCTTGGCTCTCTTATTGGTTTTAGCAGTCTT	199bp
chr6:rs198847:26106391:A	ACAAATTTGTTATTTCTATCAGTCACACACAATGGAAGAAAATTCTAAATTTCAGCTACAGGATAATGAATAGATGAAAAACAACAACAACAACAACAAAAAAAAAACTCCCCTAATCCATATTCTGGGACACCTTGATTCCTATTTATTGATCCCTTGAAGTCAGTGGATAGCATATTAAGAAACAATAGTTACAATG	199bp
chr6:rs198847:26106391:C	ACAAATTTGTTATTTCTATCAGTCACACACAATGGAAGAAAATTCTAAATTTCAGCTACAGGATAATGAATAGATGAAAAACAACAACAACAACAACAACAAAAAAACTCCCCTAATCCATATTCTGGGACACCTTGATTCCTATTTATTGATCCCTTGAAGTCAGTGGATAGCATATTAAGAAACAATAGTTACAATG	199bp
chr6:rs198848:26106097:C	TCAGGAAGGTGGAATTCAGAACCTAATTGGGCAGCCTCCAACATTTCCATTAAGGTTTGGATTCTTAAAATTTTTCAGTCTTCGGTATGCTCTGGTAGTCTGATGAAACTTACAGATTCTTTTCATAAATAAGATACTTAAAGTAATTCATAGGGTTACAATTGTATTAGACCAATAATATTAAAATAATTATCAAACC	199bp
chr6:rs198848:26106097:T	TCAGGAAGGTGGAATTCAGAACCTAATTGGGCAGCCTCCAACATTTCCATTAAGGTTTGGATTCTTAAAATTTTTCAGTCTTCGGTATGCTCTGGTAGTTTGATGAAACTTACAGATTCTTTTCATAAATAAGATACTTAAAGTAATTCATAGGGTTACAATTGTATTAGACCAATAATATTAAAATAATTATCAAACC	199bp
chr6:rs198849:26105129:C	AGTTTGGTAGGCCAAGGTGGGTGGATCACGAGGTCTGGCGTTCAAGACCAGCCTGGCCAAGATGGTGAAACCCCGTCTACTAAAAATACAAAAATTAGCCGGGCGTGGTGGCGGGCACCTGTAATCCCAGCTACGTGGGAGGCTGAGCCAGAGAACTGCTTGAACCCAGGAGGCAGAGGTTGCAGTGAACCGAGATTGT	199bp
chr6:rs198849:26105129:T	AGTTTGGTAGGCCAAGGTGGGTGGATCACGAGGTCTGGCGTTCAAGACCAGCCTGGCCAAGATGGTGAAACCCCGTCTACTAAAAATACAAAAATTAGCTGGGCGTGGTGGCGGGCACCTGTAATCCCAGCTACGTGGGAGGCTGAGCCAGAGAACTGCTTGAACCCAGGAGGCAGAGGTTGCAGTGAACCGAGATTGT	199bp
chr6:rs198850:26104442:A	TCGTTTAAAGAGCTGAAATGCGTTGCGAGAATGAGTTTGGATGACAGAAATAACCGTGACATCCTGCATAAGAATGAATTGTGTTTGCCATGACCGGCCACACTGTGACAAAATTTCAAAGCATAAAGTAGGCATAGAGAGGTAAGCGCTAATAAAGTGATTGGCTCCACAAAAAGCATTTTGCTGGGCGCAGTGGCTC	199bp
chr6:rs198850:26104442:C	TCGTTTAAAGAGCTGAAATGCGTTGCGAGAATGAGTTTGGATGACAGAAATAACCGTGACATCCTGCATAAGAATGAATTGTGTTTGCCATGACCGGCCCCACTGTGACAAAATTTCAAAGCATAAAGTAGGCATAGAGAGGTAAGCGCTAATAAAGTGATTGGCTCCACAAAAAGCATTTTGCTGGGCGCAGTGGCTC	199bp
chr6:rs198852:26104220:A	GCTTAAGGTTTTCTTAGAGAACGTTATTCGAGACGCCGTCACCTATACGGAGCACGCCAAGCGCAAAACTGTCACAGCCATGGATGTAGTATATGCCCTAAAACGTCAGGGGCGCACTCTGTATGGCTTCGGCGGCTGAATCTAAGAATACGCGGTCTCCTGAGAACTTCAAAAAACAAAAACAAAAAAACCCAAAGGC	199bp
chr6:rs198852:26104220:G	GCTTAAGGTTTTCTTAGAGAACGTTATTCGAGACGCCGTCACCTATACGGAGCACGCCAAGCGCAAAACTGTCACAGCCATGGATGTAGTATATGCCCTGAAACGTCAGGGGCGCACTCTGTATGGCTTCGGCGGCTGAATCTAAGAATACGCGGTCTCCTGAGAACTTCAAAAAACAAAAACAAAAAAACCCAAAGGC	199bp
chr17:rs1989804:45108132:A	CCGGGGGTCAGGGCCTCCCCACAGGAGCCCTGCAGTGTGGTAGCGCCATGGCTGTCTCAAACCAAGCAAAGGAAGGACCCTGAGGCCTTCACGCTAACCATCCTCGAGCAACTGCTGTTGGAAGGCCTCCCTGGGCCTGGCCCCCACCCTCTGCCACCCAGTCCTCCCAGCTGCCATGTTTCAAAGACGACCTTTACCT	199bp
chr17:rs1989804:45108132:C	CCGGGGGTCAGGGCCTCCCCACAGGAGCCCTGCAGTGTGGTAGCGCCATGGCTGTCTCAAACCAAGCAAAGGAAGGACCCTGAGGCCTTCACGCTAACCCTCCTCGAGCAACTGCTGTTGGAAGGCCTCCCTGGGCCTGGCCCCCACCCTCTGCCACCCAGTCCTCCCAGCTGCCATGTTTCAAAGACGACCTTTACCT	199bp
chr17:rs1989804:45108132:G	CCGGGGGTCAGGGCCTCCCCACAGGAGCCCTGCAGTGTGGTAGCGCCATGGCTGTCTCAAACCAAGCAAAGGAAGGACCCTGAGGCCTTCACGCTAACCGTCCTCGAGCAACTGCTGTTGGAAGGCCTCCCTGGGCCTGGCCCCCACCCTCTGCCACCCAGTCCTCCCAGCTGCCATGTTTCAAAGACGACCTTTACCT	199bp
chr3:rs1992155:53891990:C	GACAAAATGCTGACGAGGACGAAGGTGGGCAGAGCCCATTGGCTGCTGAAAGAGACGCGCCCCCGACGGGCGTTTTTGCATCGTCACATCTGCGACTTCCGGTTAGGCGGAGGCGGCCGAGCTGACAACCGGATATGACGTTAAGGACTGCCCTGTAGTGCCCGCGGTTGCCAGTCCTCTATCCGACTTGATCGTGCAG	199bp
chr3:rs1992155:53891990:T	GACAAAATGCTGACGAGGACGAAGGTGGGCAGAGCCCATTGGCTGCTGAAAGAGACGCGCCCCCGACGGGCGTTTTTGCATCGTCACATCTGCGACTTCTGGTTAGGCGGAGGCGGCCGAGCTGACAACCGGATATGACGTTAAGGACTGCCCTGTAGTGCCCGCGGTTGCCAGTCCTCTATCCGACTTGATCGTGCAG	199bp
chr17:rs199460:46687409:A	TCAGTTGTGTATATCTTGTTCTCTATTTGGAGGCCTTTCCAAATAGATGTCTTGTTAACTCTTTAATCTTATCATGCTAGAAACAAACAAACAAACAAAAAAAATTCCCTTGTATCTTTTCCCTTCTGCAGCTTCCTTATCATACTACAGGGTAATTTCTTTTCTTCACTGTCAGTCTTCCACCCTACATGCAAGCAAT	199bp
chr17:rs199460:46687409:C	TCAGTTGTGTATATCTTGTTCTCTATTTGGAGGCCTTTCCAAATAGATGTCTTGTTAACTCTTTAATCTTATCATGCTAGAAACAAACAAACAAACAAACAAAATTCCCTTGTATCTTTTCCCTTCTGCAGCTTCCTTATCATACTACAGGGTAATTTCTTTTCTTCACTGTCAGTCTTCCACCCTACATGCAAGCAAT	199bp
chr17:rs199498:46788237:C	GGGCCTTGAAGTTGAGCTCAGCTTGGCCAGCTTTTCCTCCTGGAGCTTGGCCATCTGTTTCTTTGCCTCCCACTCCACTAAGTGGAATTCTAATTCAAACTTTTCCTAAGCCATGTTTGCATCTTTAGTTCATTTTAACCTTGTAACATTTCTCCCCTTCCTGACCCCTCCAAACCCTAAGTCAGTCTCCCATTTTACA	199bp
chr17:rs199498:46788237:T	GGGCCTTGAAGTTGAGCTCAGCTTGGCCAGCTTTTCCTCCTGGAGCTTGGCCATCTGTTTCTTTGCCTCCCACTCCACTAAGTGGAATTCTAATTCAAATTTTTCCTAAGCCATGTTTGCATCTTTAGTTCATTTTAACCTTGTAACATTTCTCCCCTTCCTGACCCCTCCAAACCCTAAGTCAGTCTCCCATTTTACA	199bp
chr17:rs199499:46788132:C	CAGAGTGTGAGAAGTCCCACTTGGGACTTCAAGGAATAGGTGTGCTGAGGGGAAGGAAGTGGGAGAAGGCAAAGAAGTCCCCTTCAAAGAGGTGACATTCGAGCTGGGCCTTGAAGTTGAGCTCAGCTTGGCCAGCTTTTCCTCCTGGAGCTTGGCCATCTGTTTCTTTGCCTCCCACTCCACTAAGTGGAATTCTAAT	199bp
chr17:rs199499:46788132:T	CAGAGTGTGAGAAGTCCCACTTGGGACTTCAAGGAATAGGTGTGCTGAGGGGAAGGAAGTGGGAGAAGGCAAAGAAGTCCCCTTCAAAGAGGTGACATTTGAGCTGGGCCTTGAAGTTGAGCTCAGCTTGGCCAGCTTTTCCTCCTGGAGCTTGGCCATCTGTTTCTTTGCCTCCCACTCCACTAAGTGGAATTCTAAT	199bp
chr17:rs199503:46784796:A	ACGAGATGCACAGCCAACATACCTACACAGAGGGAGCCACTGTGCCCCTACCTCCTCTGCGCTTTCCCCTTTTTGCTTTTCTTTTTTTTTTTTTTTTGAAATGGAGTCTCGCTCTGTCGCCCAGGCTGGAGTGCAGTGGCGCGATCTCGGGTCACTGCAAGCTCCACCTCCCGGGTTCACGCCATTCTCCTGCCTCAGC	199bp
chr17:rs199503:46784796:G	ACGAGATGCACAGCCAACATACCTACACAGAGGGAGCCACTGTGCCCCTACCTCCTCTGCGCTTTCCCCTTTTTGCTTTTCTTTTTTTTTTTTTTTTGAGATGGAGTCTCGCTCTGTCGCCCAGGCTGGAGTGCAGTGGCGCGATCTCGGGTCACTGCAAGCTCCACCTCCCGGGTTCACGCCATTCTCCTGCCTCAGC	199bp
chr17:rs199529:46759851:A	ACCTTTCTTTGTACCTCATCCCCTCATCCTTGAACTGTCTCACATGCTTTCCTTCCCTTCTTTCTTCATAAAATAATATTGCTTTGAAAGATATCTTCTAATTATGTCGTCTCTTTCAGATTTTTAAACAACGTCCTCTTGTGTTTAGACGTTTGTAAGTACTTATACATAAGGAGAAACTACATGTTCAAGCACAGCT	199bp
chr17:rs199529:46759851:C	ACCTTTCTTTGTACCTCATCCCCTCATCCTTGAACTGTCTCACATGCTTTCCTTCCCTTCTTTCTTCATAAAATAATATTGCTTTGAAAGATATCTTCTCATTATGTCGTCTCTTTCAGATTTTTAAACAACGTCCTCTTGTGTTTAGACGTTTGTAAGTACTTATACATAAGGAGAAACTACATGTTCAAGCACAGCT	199bp
chr17:rs199532:46752982:C	CGGCCTCCTGAGTAGCTGGGATTACAGGCGCCCACCCACCATGCCTGGCTAATTTTTTGTATTTTTAGTAGAGATGGGGTTTCACCATGTTGGCCAAGCCGGTCTCGATCTACTGACCTCAGGTGATCTGCCCGCCTCGGCCTCCCAAAATGTTGGGATTACAGGTGTGAGCCACTGCGCCCGGCCAGTAAACTTCTGT	199bp
chr17:rs199532:46752982:T	CGGCCTCCTGAGTAGCTGGGATTACAGGCGCCCACCCACCATGCCTGGCTAATTTTTTGTATTTTTAGTAGAGATGGGGTTTCACCATGTTGGCCAAGCTGGTCTCGATCTACTGACCTCAGGTGATCTGCCCGCCTCGGCCTCCCAAAATGTTGGGATTACAGGTGTGAGCCACTGCGCCCGGCCAGTAAACTTCTGT	199bp
chr19:rs1996823:44474236:C	GATTGAGAGAATCTGGGAGACACAGGAGAGTACCTGAGGGCCTGGAGTAAAGAGTTGGGAGACATGGGGCCAGAGCCCTGTGAGGTCCCTGAGTTTCTGCTTGTTACATGGGTGTCAGGGCCTGACTGTTACAGAAATCTAGGAATGATTGGAGAGTAATTGGGAGACATGAGACTCCCTGAGGGCTGGTGGTGAAGAG	199bp
chr19:rs1996823:44474236:G	GATTGAGAGAATCTGGGAGACACAGGAGAGTACCTGAGGGCCTGGAGTAAAGAGTTGGGAGACATGGGGCCAGAGCCCTGTGAGGTCCCTGAGTTTCTGGTTGTTACATGGGTGTCAGGGCCTGACTGTTACAGAAATCTAGGAATGATTGGAGAGTAATTGGGAGACATGAGACTCCCTGAGGGCTGGTGGTGAAGAG	199bp
chr6:rs199753:26001660:A	GATTTATAGAAGAAAGGGGGAGGAAAGTTTTGCCTTAACACCTGGAAGGGTTTCGTTTCTTTTAGTAGCTGGGAGACAGAAACATAAGAAAGTAGCTTAATAAGCTTTCTGCTGTTCAACTGATGATGTGTGAGCTGTCAGTAGTTCAAACTAGTCATTATCTTTATGAATTAATTATGTAATAACTTAAACAATGTCA	199bp
chr6:rs199753:26001660:G	GATTTATAGAAGAAAGGGGGAGGAAAGTTTTGCCTTAACACCTGGAAGGGTTTCGTTTCTTTTAGTAGCTGGGAGACAGAAACATAAGAAAGTAGCTTAGTAAGCTTTCTGCTGTTCAACTGATGATGTGTGAGCTGTCAGTAGTTCAAACTAGTCATTATCTTTATGAATTAATTATGTAATAACTTAAACAATGTCA	199bp
chr8:rs2001329:11129349:C	TATGTTATGTGAATTTCACCTCAAAAGGCTATTTCTGTGAGAAAATACCTAATACCCCTGATGTAAAAAGCTAAAAGTTTTATCACTGCAGTTGTATCACTGCAGGAGTCAGGTACTTAAGAGATTTTTCAGTTTTATTGATGGTACTTAACAACAACAAAAAAATATTATAACCACCAAATGTTTCTTGAGTGGTTCA	199bp
chr8:rs2001329:11129349:T	TATGTTATGTGAATTTCACCTCAAAAGGCTATTTCTGTGAGAAAATACCTAATACCCCTGATGTAAAAAGCTAAAAGTTTTATCACTGCAGTTGTATCATTGCAGGAGTCAGGTACTTAAGAGATTTTTCAGTTTTATTGATGGTACTTAACAACAACAAAAAAATATTATAACCACCAAATGTTTCTTGAGTGGTTCA	199bp
chr15:rs2002375:84580285:C	CTCTGATCTTCTCCATGTGATTCTGATAGTTACCTCCTCTGCAGAAAGCCATTAGGGTAACGGCACTGAGAATCTCAGGGTTCTGAAAGGGGAGATCCACGTGCCATCACCATTGATAGTTGTTTTTTGCAAAACATGTTTTGCTTGCCTCTATTGGTGTGTTGCTTTTAAGTACGGATTTTTTATTTTTATCACCAGG	199bp
chr15:rs2002375:84580285:T	CTCTGATCTTCTCCATGTGATTCTGATAGTTACCTCCTCTGCAGAAAGCCATTAGGGTAACGGCACTGAGAATCTCAGGGTTCTGAAAGGGGAGATCCATGTGCCATCACCATTGATAGTTGTTTTTTGCAAAACATGTTTTGCTTGCCTCTATTGGTGTGTTGCTTTTAAGTACGGATTTTTTATTTTTATCACCAGG	199bp
chr8:rs2003422:11445628:C	ACGAGGCTTCTCGTGTTCACCTAAGTGCCCGCATGGCAGCACCTGTTTGGTAAAGACTTCAGCTATGGGATCTGATGTGGCCTCCCCATCTCCAGAGAGCAGGCATAAGCCCCAGCTCCTACCCCATAACATCAGACACAGGGTAGAAATCTAACTCCCAGTAAGAAGAGACCGCAGCCTCCAGACTCTGTGGTCCGAG	199bp
chr8:rs2003422:11445628:G	ACGAGGCTTCTCGTGTTCACCTAAGTGCCCGCATGGCAGCACCTGTTTGGTAAAGACTTCAGCTATGGGATCTGATGTGGCCTCCCCATCTCCAGAGAGGAGGCATAAGCCCCAGCTCCTACCCCATAACATCAGACACAGGGTAGAAATCTAACTCCCAGTAAGAAGAGACCGCAGCCTCCAGACTCTGTGGTCCGAG	199bp
chr6:rs200965:27898606:A	GGGTTTCACCATGTTGGCCAGGCTGGTCTGGAACTCCTGGACTCAAGTGATCCACCCACCTTGGCCTCTGAAAGCTGGGATTTTCATGTGTGAGCCACCATGCCTGGCCTCTTGCCTCTATAATGTATACTGAAGGAGTCCAGGAAATATCATCCCAAAGTATGCCGCATTGTTATGCTGATTACTTCCCACTAAAGTT	199bp
chr6:rs200965:27898606:G	GGGTTTCACCATGTTGGCCAGGCTGGTCTGGAACTCCTGGACTCAAGTGATCCACCCACCTTGGCCTCTGAAAGCTGGGATTTTCATGTGTGAGCCACCGTGCCTGGCCTCTTGCCTCTATAATGTATACTGAAGGAGTCCAGGAAATATCATCCCAAAGTATGCCGCATTGTTATGCTGATTACTTCCCACTAAAGTT	199bp
chr6:rs200972:27891059:C	TTTTTTTACCTGACGGCTTCTAATTCTGTCGCCTAGGCTGGAGTGTGGTGGCGCGATCTCAGCTCACTGCAACCTCCGCCTCCCGGGTTCAAGCGATTCCGCCTCAGCCTCCGGAGTAGCTGGGACTACAGGCACTTGCCACGACGCCCGGCTAATTTTTTTTTAGCAGAGAAGGGGTTTCACCATGTTGGCCAGGCTG	199bp
chr6:rs200972:27891059:T	TTTTTTTACCTGACGGCTTCTAATTCTGTCGCCTAGGCTGGAGTGTGGTGGCGCGATCTCAGCTCACTGCAACCTCCGCCTCCCGGGTTCAAGCGATTCTGCCTCAGCCTCCGGAGTAGCTGGGACTACAGGCACTTGCCACGACGCCCGGCTAATTTTTTTTTAGCAGAGAAGGGGTTTCACCATGTTGGCCAGGCTG	199bp
chr8:rs2010390:9189668:A	TGCTTCTGACCAGTACAGGTACGCCGCAGGTAACTTGGATCTCTTCCACCGCTAATAGTTTCTTAATCTGTAAAATGAGATAATGTGTGTATTGCATTAACCCATTCATTGTGTGGGTTTAATGAGATGATGTACGTAAAGCCCTGAGCATAGTGCCTGGAATATAGGAAGTCCTTAGTAAATGTTAATTGCTGCATTT	199bp
chr8:rs2010390:9189668:G	TGCTTCTGACCAGTACAGGTACGCCGCAGGTAACTTGGATCTCTTCCACCGCTAATAGTTTCTTAATCTGTAAAATGAGATAATGTGTGTATTGCATTAGCCCATTCATTGTGTGGGTTTAATGAGATGATGTACGTAAAGCCCTGAGCATAGTGCCTGGAATATAGGAAGTCCTTAGTAAATGTTAATTGCTGCATTT	199bp
chr8:rs2010628:11770653:G	TTTTAGAATCACTGAAATATAATAGCTACCCCCTGCCCGATATCTACTTAGTTCTTTTCGATTTTCATCATAACTTATAGAGAGGCTGGTGCAGGAACAGGTGGTTAGGCAGCTGCCCCGGGTGAGGCTGGGAGTCTCCTCTGCCCGAACAGCCCGGGTGTACACCACTCAGACTGCCTCATGTAGGCGGCTGTCAGTG	199bp
chr8:rs2010628:11770653:T	TTTTAGAATCACTGAAATATAATAGCTACCCCCTGCCCGATATCTACTTAGTTCTTTTCGATTTTCATCATAACTTATAGAGAGGCTGGTGCAGGAACATGTGGTTAGGCAGCTGCCCCGGGTGAGGCTGGGAGTCTCCTCTGCCCGAACAGCCCGGGTGTACACCACTCAGACTGCCTCATGTAGGCGGCTGTCAGTG	199bp
chr8:rs2011566:94959693:A	ATTCATGGCTCACTGCAGCCTCTACCTCCTGGGCTCAAGTGATCCTCCCACCTCAGCCTCCTGAGTAGTTGGGACTACAGGTGCATACCACCATGCCAGACTGTTATTTTTATTTTTTTTACTTTTTGTAGGGATGAGATCCCACTATGTTGCTCAGGCTGGTCTCGAATTCCTGGGCTCAAGTGATCCTCTCGCCTTG	199bp
chr8:rs2011566:94959693:G	ATTCATGGCTCACTGCAGCCTCTACCTCCTGGGCTCAAGTGATCCTCCCACCTCAGCCTCCTGAGTAGTTGGGACTACAGGTGCATACCACCATGCCAGGCTGTTATTTTTATTTTTTTTACTTTTTGTAGGGATGAGATCCCACTATGTTGCTCAGGCTGGTCTCGAATTCCTGGGCTCAAGTGATCCTCTCGCCTTG	199bp
chr8:rs2011567:94959692:A	CATTCATGGCTCACTGCAGCCTCTACCTCCTGGGCTCAAGTGATCCTCCCACCTCAGCCTCCTGAGTAGTTGGGACTACAGGTGCATACCACCATGCCAAGCTGTTATTTTTATTTTTTTTACTTTTTGTAGGGATGAGATCCCACTATGTTGCTCAGGCTGGTCTCGAATTCCTGGGCTCAAGTGATCCTCTCGCCTT	199bp
chr8:rs2011567:94959692:G	CATTCATGGCTCACTGCAGCCTCTACCTCCTGGGCTCAAGTGATCCTCCCACCTCAGCCTCCTGAGTAGTTGGGACTACAGGTGCATACCACCATGCCAGGCTGTTATTTTTATTTTTTTTACTTTTTGTAGGGATGAGATCCCACTATGTTGCTCAGGCTGGTCTCGAATTCCTGGGCTCAAGTGATCCTCTCGCCTT	199bp
chr17:rs2013515:2688267:A	GGTTTTGAACTCCTGGCCTCAAATGATCCACCAGCCTTGGCTTCCCAAAGTGCTGGGAATACAGGCGTGAGCCACCACGCCTGGCCCACTTTTTAAAAAATTGAAACCTGTCACCTAAAAGAAGGGAAGGAGAAAGAGTGGATTTCACACCTAGGGCCTCCATTTGCTTTATGAAAACAGCCCCTTGTCATTTGGGTCG	199bp
chr17:rs2013515:2688267:G	GGTTTTGAACTCCTGGCCTCAAATGATCCACCAGCCTTGGCTTCCCAAAGTGCTGGGAATACAGGCGTGAGCCACCACGCCTGGCCCACTTTTTAAAAAGTTGAAACCTGTCACCTAAAAGAAGGGAAGGAGAAAGAGTGGATTTCACACCTAGGGCCTCCATTTGCTTTATGAAAACAGCCCCTTGTCATTTGGGTCG	199bp
chr22:rs2013582:45149669:C	TTTCACTACAAAACCAACCTAAAATAAAATCTAAATTGGGATTTCATTAGTCTCTATGATATAGAACTTTACTCAGTAGCTTATCCTCTAGTCTGTATTCATAAAAAAGCTCTAAGTTGTTCTTTTCATATCAAGTTTATCCAATTGTAAATACTAAAAACTTGTTTTGCATTCAGCAGTCTGTGTTTGTCAAGTGTGA	199bp
chr22:rs2013582:45149669:T	TTTCACTACAAAACCAACCTAAAATAAAATCTAAATTGGGATTTCATTAGTCTCTATGATATAGAACTTTACTCAGTAGCTTATCCTCTAGTCTGTATTTATAAAAAAGCTCTAAGTTGTTCTTTTCATATCAAGTTTATCCAATTGTAAATACTAAAAACTTGTTTTGCATTCAGCAGTCTGTGTTTGTCAAGTGTGA	199bp
chr15:rs2013799:83745840:A	CTATCTACATTAATTCAATGAAGTGAAAAGTACATAGAGTGACACTTGGTTTATCTGGTGCCATTGGGCAAAATGTGTTATGAATAAATGCAATCTCATAAGTGCCTGTTGTCATGGAAAGAGGCTGTCTTTGGAACCAGACAAAGCTGTGTCAGGTACATTATCAAATGACTTTCACATAATCTCTTCTTTAATTCCA	199bp
chr15:rs2013799:83745840:G	CTATCTACATTAATTCAATGAAGTGAAAAGTACATAGAGTGACACTTGGTTTATCTGGTGCCATTGGGCAAAATGTGTTATGAATAAATGCAATCTCATGAGTGCCTGTTGTCATGGAAAGAGGCTGTCTTTGGAACCAGACAAAGCTGTGTCAGGTACATTATCAAATGACTTTCACATAATCTCTTCTTTAATTCCA	199bp
chr22:rs2013960:42061908:A	GGGTGTGGTGGCGCACACCTGTAATCCCAGCTACCTGGGAGGCTGAGGCAGGAAAATCGCTTGAACCTGGGAGCCAGAGGTTGCAGTGAGCTGAGATGGAGCCACTGCACTCCAGCCTGGGCTACAGAGTGAGACTCCATCTCAAAAAAAAAAAAAAAAAAAAGGCTTTGAGGTGACACTGAAGTCCAGTCTTGTTTGT	199bp
chr22:rs2013960:42061908:T	GGGTGTGGTGGCGCACACCTGTAATCCCAGCTACCTGGGAGGCTGAGGCAGGAAAATCGCTTGAACCTGGGAGCCAGAGGTTGCAGTGAGCTGAGATGGTGCCACTGCACTCCAGCCTGGGCTACAGAGTGAGACTCCATCTCAAAAAAAAAAAAAAAAAAAAGGCTTTGAGGTGACACTGAAGTCCAGTCTTGTTTGT	199bp
chr5:rs2014738:140778655:C	AGGGCAAGATGTGTTTTGAGATATGTTTCACTGGCACTTGGAAGAGTGTATTTTGAAATTTTTTTTTTTTGAGATGATGGAGTCTCTCTCTCTCTCTCTCTTTTTTTTTTTTGAGACAGAGTCTCACTCTGTTGCCCAGGCTGGAGTGCAGTGGCATGATCTTGGCTCTTGGCTCACTGCAACCTCCACCTCCCGGGCT	199bp
chr5:rs2014738:140778655:T	AGGGCAAGATGTGTTTTGAGATATGTTTCACTGGCACTTGGAAGAGTGTATTTTGAAATTTTTTTTTTTTGAGATGATGGAGTCTCTCTCTCTCTCTCTTTTTTTTTTTTTTGAGACAGAGTCTCACTCTGTTGCCCAGGCTGGAGTGCAGTGGCATGATCTTGGCTCTTGGCTCACTGCAACCTCCACCTCCCGGGCT	199bp
chr1:rs2015628:43579902:A	GGTGGCTCACGCCTGTAATCCCAGCACTTTGGGAGGCTGAGGCAGGCAGATCACGAGGTCAGGAGATCGAGACCATCCTGGCCAACATGGTGAAACCCCATCTCTACTAAAACTACAAAAATTAGCTGGGCGTGGTGGCGCGTGCCTGTAATCCCAGCTACTCAGGAGGCTGAGGTAGGAAAATCGCTTGAACCAGAGG	199bp
chr1:rs2015628:43579902:G	GGTGGCTCACGCCTGTAATCCCAGCACTTTGGGAGGCTGAGGCAGGCAGATCACGAGGTCAGGAGATCGAGACCATCCTGGCCAACATGGTGAAACCCCGTCTCTACTAAAACTACAAAAATTAGCTGGGCGTGGTGGCGCGTGCCTGTAATCCCAGCTACTCAGGAGGCTGAGGTAGGAAAATCGCTTGAACCAGAGG	199bp
chr20:rs201703884:21262335:C	TCTTCACTTTTCACCCCAAATAGTCAAATTATATCTAGTCGACCTAGCCTATTTTTTTGTTGTCATTTTTTGTTTTTCTTTTTCTTTCTTTCTTTCTTTCTTTCTTTTTTTTTTTTTTTTTTTTTTTTTGAGACAGAGTCTTACTCTGTTACCCAGGCTGGAGCGCAGTGGCACCATCTCAGCTCACTACTACCTCTGC	199bp
chr20:rs201703884:21262335:T	TCTTCACTTTTCACCCCAAATAGTCAAATTATATCTAGTCGACCTAGCCTATTTTTTTGTTGTCATTTTTTGTTTTTCTTTTTCTTTCTTTCTTTCTTTTTTTCTTTTTTTTTTTTTTTTTTTTTTTTTGAGACAGAGTCTTACTCTGTTACCCAGGCTGGAGCGCAGTGGCACCATCTCAGCTCACTACTACCTCTGC	199bp
chr3:rs2019065:52775509:C	TGGCATTGTGCCCAACACACTGCAGGGCTTGGTCGATACTGGTGCAGGAAATAAGCAGAACTTCAAATGTACACTGTCATGTCGATCCAGCTTCTCTTCCACAAAGGCCAGAAGACAGGCCAGAAGGTGACCGTGGCCTAAGGACAATAAACTCTTCCCAGAAGCTGCTCTGTGAGACAAAGTCCAGGACAAGCAAACA	199bp
chr3:rs2019065:52775509:T	TGGCATTGTGCCCAACACACTGCAGGGCTTGGTCGATACTGGTGCAGGAAATAAGCAGAACTTCAAATGTACACTGTCATGTCGATCCAGCTTCTCTTCTACAAAGGCCAGAAGACAGGCCAGAAGGTGACCGTGGCCTAAGGACAATAAACTCTTCCCAGAAGCTGCTCTGTGAGACAAAGTCCAGGACAAGCAAACA	199bp
chr15:rs2019611:84579389:A	TGAGCCAGCTGCCCCTACACATAGCTGCGCAGCCAGCTCTCTCTTGCCTTCAGGGTCAGCAGCTTAACTCCTTCTCTCTCTGGGCATGAGCAAGCCCAGATGTGTCCTGGCTCCCTCCCATCTGCCTGCAAGATGGACAGCTTTGGCTCTCTCTTTCTCTGGGTGCCAGTGTGCTCATCATGTCAAGCCATGTTAAGCC	199bp
chr15:rs2019611:84579389:C	TGAGCCAGCTGCCCCTACACATAGCTGCGCAGCCAGCTCTCTCTTGCCTTCAGGGTCAGCAGCTTAACTCCTTCTCTCTCTGGGCATGAGCAAGCCCAGCTGTGTCCTGGCTCCCTCCCATCTGCCTGCAAGATGGACAGCTTTGGCTCTCTCTTTCTCTGGGTGCCAGTGTGCTCATCATGTCAAGCCATGTTAAGCC	199bp
chr19:rs203707:44654221:A	GGGGGCCCGGACCCCTGGGTCTGAGGGACGAGAGGCTGGGAGCCCGGACTCCTGGGTCTGAGGGAAGAGGGGCTGGGGGTCTGGACCCCTGGGACTGAGAGAGGAGGGGCTGGGCCTGGACCCCTGGGTCTGAGGGAGGAGGGGCTGGGGGGTCTGGACCCCTGGGTCTGAGGGAGGAGAAGCTGGGAGCCTGGACCCC	199bp
chr19:rs203707:44654221:G	GGGGGCCCGGACCCCTGGGTCTGAGGGACGAGAGGCTGGGAGCCCGGACTCCTGGGTCTGAGGGAAGAGGGGCTGGGGGTCTGGACCCCTGGGACTGAGGGAGGAGGGGCTGGGCCTGGACCCCTGGGTCTGAGGGAGGAGGGGCTGGGGGGTCTGGACCCCTGGGTCTGAGGGAGGAGAAGCTGGGAGCCTGGACCCC	199bp
chr19:rs203709:44658298:A	TGACAGAAACACAAAGTAGTCTAAGCAAAAAAAACCAAACAAAACAGGACTTTATTGAAAATTCACCTTCAGGTATGGTTAGATCCAGGGGCTCCAACCATGTAACCCAGGAACTTTTATTTTATACATCTCTTGTCTCTGCTTTTCGTTATACTGGCTTTATTCTCAGGCAGGCTCTGAAGCAAGATGGCCCTCGGCA	199bp
chr19:rs203709:44658298:T	TGACAGAAACACAAAGTAGTCTAAGCAAAAAAAACCAAACAAAACAGGACTTTATTGAAAATTCACCTTCAGGTATGGTTAGATCCAGGGGCTCCAACCTTGTAACCCAGGAACTTTTATTTTATACATCTCTTGTCTCTGCTTTTCGTTATACTGGCTTTATTCTCAGGCAGGCTCTGAAGCAAGATGGCCCTCGGCA	199bp
chr22:rs2038061:43001855:G	GAGAACTAAAAGGGAAACAGCCCCTGTGGGGAGAGGGTAGACATGGTGGAGGCATCGCAGGAATTCTAGGGAGGGGACCCAGGGGTAAGCACTAAGGTCGGCTGGCCTGACCACTGCTCCCCACCTGGAGCCCCTCTCTGTCCCTGCTAAGCACCTTGTCCTTTGCAGACCCTGGCAAATGAGCCACCAGGAAAACAGG	199bp
chr22:rs2038061:43001855:A	GAGAACTAAAAGGGAAACAGCCCCTGTGGGGAGAGGGTAGACATGGTGGAGGCATCGCAGGAATTCTAGGGAGGGGACCCAGGGGTAAGCACTAAGGTCAGCTGGCCTGACCACTGCTCCCCACCTGGAGCCCCTCTCTGTCCCTGCTAAGCACCTTGTCCTTTGCAGACCCTGGCAAATGAGCCACCAGGAAAACAGG	199bp
chr22:rs2038061:43001855:A	GAGAACTAAAAGGGAAACAGCCCCTGTGGGGAGAGGGTAGACATGGTGGAGGCATCGCAGGAATTCTAGGGAGGGGACCCAGGGGTAAGCACTAAGGTCAGCTGGCCTGACCACTGCTCCCCACCTGGAGCCCCTCTCTGTCCCTGCTAAGCACCTTGTCCTTTGCAGACCCTGGCAAATGAGCCACCAGGAAAACAGG	199bp
chr22:rs2038061:43001855:G	GAGAACTAAAAGGGAAACAGCCCCTGTGGGGAGAGGGTAGACATGGTGGAGGCATCGCAGGAATTCTAGGGAGGGGACCCAGGGGTAAGCACTAAGGTCGGCTGGCCTGACCACTGCTCCCCACCTGGAGCCCCTCTCTGTCCCTGCTAAGCACCTTGTCCTTTGCAGACCCTGGCAAATGAGCCACCAGGAAAACAGG	199bp
chr6:rs203873:28074536:A	ACCCGGGAAGCGGAGCTTGCAGTGAGCCGAGATTGCGCCACTGCAGTCCGCAGTCCGGCCTGGGCGACAGAGTGAGACTCCGTCTCAAAAAAAAAAAAAAAAAAAAAAAAACCCTAAGCCAAAGAAAAATCTTCTCCCACTGATTTATACAGGCTGCAGGGAGTTCAACAGGAGTCATATTTTAATATCATTTTCATTC	199bp
chr6:rs203873:28074536:C	ACCCGGGAAGCGGAGCTTGCAGTGAGCCGAGATTGCGCCACTGCAGTCCGCAGTCCGGCCTGGGCGACAGAGTGAGACTCCGTCTCAAAAAAAAAAAAACAAAAAAAAAAACCCTAAGCCAAAGAAAAATCTTCTCCCACTGATTTATACAGGCTGCAGGGAGTTCAACAGGAGTCATATTTTAATATCATTTTCATTC	199bp
chr6:rs203888:28053811:A	CCAATGACCCATGAAGTAGAAGCCATCAGCACATACAGACAAGGGTGCATGACTACTGTGTAGTGGAGGGGCCTGCAAACAGCTGCATAGCGGTCAAATACCATCACTCCTAAGAGAACGCATTCTGTAGATCCCAAGCCTAGAGAGATGTACAGCTGAACTACACAACCACCATAGGAGATTGATTTGTCTGCTCCCC	199bp
chr6:rs203888:28053811:G	CCAATGACCCATGAAGTAGAAGCCATCAGCACATACAGACAAGGGTGCATGACTACTGTGTAGTGGAGGGGCCTGCAAACAGCTGCATAGCGGTCAAATGCCATCACTCCTAAGAGAACGCATTCTGTAGATCCCAAGCCTAGAGAGATGTACAGCTGAACTACACAACCACCATAGGAGATTGATTTGTCTGCTCCCC	199bp
chr14:rs2039891:104164740:C	CGCGGCGGGCCTGTACTCTGTGTGTGTGCCTGTCTGCGTGTGTATGTGTGTGCTCTGTGTGTGTATGTGTGTGAGTGTGTGTGCGTGTCTGTGTGTGTGCGCGTGTCTGTGTGTGTGCGCGTGTCTGTGTGTGCATCTCTGTGTGTGTGTCTGCATTTCTCTTTCTCTGTGTATCCTTGTCTCTGTGTGAGTGTCTGAG	199bp
chr14:rs2039891:104164740:T	CGCGGCGGGCCTGTACTCTGTGTGTGTGCCTGTCTGCGTGTGTATGTGTGTGCTCTGTGTGTGTATGTGTGTGAGTGTGTGTGCGTGTCTGTGTGTGTGTGCGTGTCTGTGTGTGTGCGCGTGTCTGTGTGTGCATCTCTGTGTGTGTGTCTGCATTTCTCTTTCTCTGTGTATCCTTGTCTCTGTGTGAGTGTCTGAG	199bp
chr19:rs204467:44987916:A	CTGGCTCCCAGTGTCCCTTCACCCACTCCCCGCAGCACTCCCTTGGCCTCTGCCTCTTCCCCTAGTGCCATCTCCCCGTCTCTTCTGTCTTTGTGAGTCACCCTCCTCTCTCTCCCCATCTGCCCATCTCTGACCCAGTCTCCTCCTGGCTGGCCCACCTTCAGCCTCCCTCTACAGGCGGCCCCAGGGGCAGCCCTCG	199bp
chr19:rs204467:44987916:G	CTGGCTCCCAGTGTCCCTTCACCCACTCCCCGCAGCACTCCCTTGGCCTCTGCCTCTTCCCCTAGTGCCATCTCCCCGTCTCTTCTGTCTTTGTGAGTCGCCCTCCTCTCTCTCCCCATCTGCCCATCTCTGACCCAGTCTCCTCCTGGCTGGCCCACCTTCAGCCTCCCTCTACAGGCGGCCCCAGGGGCAGCCCTCG	199bp
chr19:rs204468:44987378:C	GGCCAGCCTGCCGCTCCGCGTCTCCTTCTGCCCACTCTCGCTTTGGCGCTGGCAGCTCTATGCTGCCCAGAGCACCAAGTCGCCCTGGAACTTCCTGGGCGATGAGTTGTACGAGCAGTCAGATGAGGAGCAGGACTCGGTGAAGGTGAGTGCGGCCGGTGTGGGCGGGACTTCCCGGTGCCTTCCTGGGCGCAAGAGG	199bp
chr19:rs204468:44987378:T	GGCCAGCCTGCCGCTCCGCGTCTCCTTCTGCCCACTCTCGCTTTGGCGCTGGCAGCTCTATGCTGCCCAGAGCACCAAGTCGCCCTGGAACTTCCTGGGTGATGAGTTGTACGAGCAGTCAGATGAGGAGCAGGACTCGGTGAAGGTGAGTGCGGCCGGTGTGGGCGGGACTTCCCGGTGCCTTCCTGGGCGCAAGAGG	199bp
chr19:rs204539:44451589:C	AGCAATTCCACACCTAGGTATGAACCAAGAGAAAACATTTGTCCAAACTAAATATTGTACAGGAGTGTTCATAGCAGCATTATTCAAAGAAGTAGAAATCCATCACCTTAAACGGGTGAATCTTATCCAGGGCATCCACGTGGAGACAGGGGCAGACACAGGGAAAGAGAATGAGGAAATGTCTGAAATGGAGGCCGAA	199bp
chr19:rs204539:44451589:T	AGCAATTCCACACCTAGGTATGAACCAAGAGAAAACATTTGTCCAAACTAAATATTGTACAGGAGTGTTCATAGCAGCATTATTCAAAGAAGTAGAAATTCATCACCTTAAACGGGTGAATCTTATCCAGGGCATCCACGTGGAGACAGGGGCAGACACAGGGAAAGAGAATGAGGAAATGTCTGAAATGGAGGCCGAA	199bp
chr19:rs204912:44962950:A	GTCAAGAGATCGAGACCATCCTGGCCAACATAGTGATACCCCATCTCTACTAAAAATAAAAAAATTCCGGAGGCTGAGACAGGAGAATGGCGTGAACCCAGGAGGCGGAGCTTGCAGAGAGCTGAGATCGCGCTACTGCACTCCAGCCTGGGCAACAGAGAAAGACTCCGTCTCAAAAAAAATAAAAAATACAAAAAAA	199bp
chr19:rs204912:44962950:G	GTCAAGAGATCGAGACCATCCTGGCCAACATAGTGATACCCCATCTCTACTAAAAATAAAAAAATTCCGGAGGCTGAGACAGGAGAATGGCGTGAACCCGGGAGGCGGAGCTTGCAGAGAGCTGAGATCGCGCTACTGCACTCCAGCCTGGGCAACAGAGAAAGACTCCGTCTCAAAAAAAATAAAAAATACAAAAAAA	199bp
chr19:rs204913:44962981:C	AGTGATACCCCATCTCTACTAAAAATAAAAAAATTCCGGAGGCTGAGACAGGAGAATGGCGTGAACCCGGGAGGCGGAGCTTGCAGAGAGCTGAGATCGCGCTACTGCACTCCAGCCTGGGCAACAGAGAAAGACTCCGTCTCAAAAAAAATAAAAAATACAAAAAAAATACAAAAATTAGCTGGGTGTGGTGGCACGT	199bp
chr19:rs204913:44962981:T	AGTGATACCCCATCTCTACTAAAAATAAAAAAATTCCGGAGGCTGAGACAGGAGAATGGCGTGAACCCGGGAGGCGGAGCTTGCAGAGAGCTGAGATCGTGCTACTGCACTCCAGCCTGGGCAACAGAGAAAGACTCCGTCTCAAAAAAAATAAAAAATACAAAAAAAATACAAAAATTAGCTGGGTGTGGTGGCACGT	199bp
chr19:rs204914:44963078:C	CGCGCTACTGCACTCCAGCCTGGGCAACAGAGAAAGACTCCGTCTCAAAAAAAATAAAAAATACAAAAAAAATACAAAAATTAGCTGGGTGTGGTGGCACGTGCCTGTAGTCCCAGCTACTCAGGAGGCTGAGGGCAGGAGAATCGTTTGAACCCAGGAGGCAGAGGTTGCGGTGAGCTGAGATCGTGCCACTGCATTC	199bp
chr19:rs204914:44963078:T	CGCGCTACTGCACTCCAGCCTGGGCAACAGAGAAAGACTCCGTCTCAAAAAAAATAAAAAATACAAAAAAAATACAAAAATTAGCTGGGTGTGGTGGCATGTGCCTGTAGTCCCAGCTACTCAGGAGGCTGAGGGCAGGAGAATCGTTTGAACCCAGGAGGCAGAGGTTGCGGTGAGCTGAGATCGTGCCACTGCATTC	199bp
chr2:rs2058716:37282870:C	TGCACCCCCCCATCATTTTCTTCATTTGTATAATGAGGCTAATACCATGTGTACAACACCGCCGAAATGTACTGGCAGCTCCATATTTCCTTCTCTTATCTCATATTCATCTTTCCACATCTCCCATGAGAGTTTCTCAAGCTGATTAAATTCCTATCCAACATATGTCAGATACATACTTTCAATTCCTAAGAATCAG	199bp
chr2:rs2058716:37282870:G	TGCACCCCCCCATCATTTTCTTCATTTGTATAATGAGGCTAATACCATGTGTACAACACCGCCGAAATGTACTGGCAGCTCCATATTTCCTTCTCTTATGTCATATTCATCTTTCCACATCTCCCATGAGAGTTTCTCAAGCTGATTAAATTCCTATCCAACATATGTCAGATACATACTTTCAATTCCTAAGAATCAG	199bp
chr3:rs2062322:136690044:A	CAGGAGAATCAGTTGAACCTGGGAGGCAGAGGCTACAGTGAGCCAAGATAGCACCACCGCACTCTACCCTGAGCAACAGGGTGAGATTCTGTAACAAAAAAAAAAGCAAACCAAAAAAAAAAAAAAAAAAAAAAAGTAAAGAAAAGAGAGAAAAAAGTCTAAGAGTTAGTCTAACCCTGAATGTCCAGGAATTCTTTTA	199bp
chr3:rs2062322:136690044:G	CAGGAGAATCAGTTGAACCTGGGAGGCAGAGGCTACAGTGAGCCAAGATAGCACCACCGCACTCTACCCTGAGCAACAGGGTGAGATTCTGTAACAAAAGAAAAAGCAAACCAAAAAAAAAAAAAAAAAAAAAAAGTAAAGAAAAGAGAGAAAAAAGTCTAAGAGTTAGTCTAACCCTGAATGTCCAGGAATTCTTTTA	199bp
chr15:rs2063036:84143022:A	TGGTAAAATGCATCTGCAGCCAGATGTTCCAGCTCTAGCAGGGTCACAACTGCACTGAGATGAACACAAGGGGGCAGTCTTTCCCACAGAATTTCGTCAAATCAGAGCGGAATTGAGTGCAGTTTCAATGTGAGCGCATGCGTGAGCCTGTGCTCTGTCCACACTAGTGCTCGTGTGTAAAACGTGTAGCCTGTAACTC	199bp
chr15:rs2063036:84143022:G	TGGTAAAATGCATCTGCAGCCAGATGTTCCAGCTCTAGCAGGGTCACAACTGCACTGAGATGAACACAAGGGGGCAGTCTTTCCCACAGAATTTCGTCAGATCAGAGCGGAATTGAGTGCAGTTTCAATGTGAGCGCATGCGTGAGCCTGTGCTCTGTCCACACTAGTGCTCGTGTGTAAAACGTGTAGCCTGTAACTC	199bp
chr4:rs2063105:42020765:C	TGTTAAAAATTGTTAGCAAACTAAACTGAATCCTGCCCCAGCATTAGCAATTCTAGTCTTTCTTAGTTTCTTAAACCCACAATGGTAAATTCTTCAAAACCTTTCCATCACACAAGAATCTTAGGAGTTAAATTGTTAAGTCATTGGTATGTGACAGAATTCTCAATAAGATTATTTGCGTATTTGTATGTTTGACTGT	199bp
chr4:rs2063105:42020765:G	TGTTAAAAATTGTTAGCAAACTAAACTGAATCCTGCCCCAGCATTAGCAATTCTAGTCTTTCTTAGTTTCTTAAACCCACAATGGTAAATTCTTCAAAAGCTTTCCATCACACAAGAATCTTAGGAGTTAAATTGTTAAGTCATTGGTATGTGACAGAATTCTCAATAAGATTATTTGCGTATTTGTATGTTTGACTGT	199bp
chr6:rs2064219:27408222:A	TTTGTTACACTGGGGTGAGAAGGGATCAAGAGAAATGAAAGAGAGGAGAAATGGGACATCTAATAGTCCCTAAGCACTATTAAATACCTTATTGGACAAAGGCTTGCTTTTTAAAGCATCCTTTCAAGAATATTGAATAATTGGAGCTGAGAACTCAGGAGCTTCACTGTAGTAGAATACTGCTAGTTTCTTAATTTTA	199bp
chr6:rs2064219:27408222:G	TTTGTTACACTGGGGTGAGAAGGGATCAAGAGAAATGAAAGAGAGGAGAAATGGGACATCTAATAGTCCCTAAGCACTATTAAATACCTTATTGGACAAGGGCTTGCTTTTTAAAGCATCCTTTCAAGAATATTGAATAATTGGAGCTGAGAACTCAGGAGCTTCACTGTAGTAGAATACTGCTAGTTTCTTAATTTTA	199bp
chr22:rs2070907:42140642:C	CCCCACAGGCACCTGCTGAGAAAGGCAGGAAGGCCTCCGGCTTCACAAAGTGGCCCTGGGCATCCAGGAAGTGTTCGGGGTGGAAGCGGAAGGGCTTCTCCCAGACGGCCTCATCCTTCAGCACCGATGACAGGTTGGTGATGAGTGTCGTTCCCTGGGCAGGAGATGCAGGGTGAGAGTGGGGACTGGACTCTAGGAT	199bp
chr22:rs2070907:42140642:T	CCCCACAGGCACCTGCTGAGAAAGGCAGGAAGGCCTCCGGCTTCACAAAGTGGCCCTGGGCATCCAGGAAGTGTTCGGGGTGGAAGCGGAAGGGCTTCTTCCAGACGGCCTCATCCTTCAGCACCGATGACAGGTTGGTGATGAGTGTCGTTCCCTGGGCAGGAGATGCAGGGTGAGAGTGGGGACTGGACTCTAGGAT	199bp
chr3:rs2071040:52830844:A	AAATTGGGATCTACAAGCCAAAAACCACAGTGACCTCAGATAAGCAAATGACGAACGTCCCATGGACCTTGGCTGGGGGCAGGAATGTATACCAAAGAAAGGTAGGCTCAGTTTGGAGTGGGGGTACATGCCCCTTCTGAAAAGTGCGAAACCTTCACCAGGACCCTTCACACCAGGCATTCCACCAAGCTCCACAGGG	199bp
chr3:rs2071040:52830844:G	AAATTGGGATCTACAAGCCAAAAACCACAGTGACCTCAGATAAGCAAATGACGAACGTCCCATGGACCTTGGCTGGGGGCAGGAATGTATACCAAAGAAGGGTAGGCTCAGTTTGGAGTGGGGGTACATGCCCCTTCTGAAAAGTGCGAAACCTTCACCAGGACCCTTCACACCAGGCATTCCACCAAGCTCCACAGGG	199bp
chr3:rs2071041:52830677:G	ATGGCCAGCAGTGAAAGCAGGACGAGAACTTTGCTGCAGGTACGGACAGGCCTTGGGGGCTTCATCGTGGCTCCAGTGTCTGCCAGGAGGCTTCTGAACGCGACAGCAAGTGGGGAATGGATTAGTAACTTGTTTGCTGCCCCACCCACATGGGGGCAGGTTCTGGGAAATTGGGATCTACAAGCCAAAAACCACAGTG	199bp
chr3:rs2071041:52830677:T	ATGGCCAGCAGTGAAAGCAGGACGAGAACTTTGCTGCAGGTACGGACAGGCCTTGGGGGCTTCATCGTGGCTCCAGTGTCTGCCAGGAGGCTTCTGAACTCGACAGCAAGTGGGGAATGGATTAGTAACTTGTTTGCTGCCCCACCCACATGGGGGCAGGTTCTGGGAAATTGGGATCTACAAGCCAAAAACCACAGTG	199bp
chr15:rs2071410:90877710:C	TGGAGGTGAGTGTGGGCCTGGGCCACCCTGTCTTCAGGAGGGCCCTTCAGTGGAATTTTTCCCGCCCACTTCCCATCTGGCCAATGCCTGCCACTTTCCCACTGTGGATCCTTTGATCACGTGGCTGTTCCATGGAGGGTTCCCAAAGGGTCAAAGACTGAAAGAGCTGGACCCCTGTGGAGTGAGGGTTTCCTAGCAG	199bp
chr15:rs2071410:90877710:G	TGGAGGTGAGTGTGGGCCTGGGCCACCCTGTCTTCAGGAGGGCCCTTCAGTGGAATTTTTCCCGCCCACTTCCCATCTGGCCAATGCCTGCCACTTTCCGACTGTGGATCCTTTGATCACGTGGCTGTTCCATGGAGGGTTCCCAAAGGGTCAAAGACTGAAAGAGCTGGACCCCTGTGGAGTGAGGGTTTCCTAGCAG	199bp
chr3:rs2071507:52792691:A	GCTCAAAGGCTGCCCCAGGCCCTATGAACACAGAGCCCCTAGCGGCAGGCTGTGGGGCGGCCAGCCCACCTTCCCAGGTATCCTGGGGTTCTCCAGGAAAAGCTGTGAGCTGCCAGCTGTCGGGGTCACCCTTGGCAAGGCCTGCCCAATGGGGGCCTCATCTCCCTCTCCTGTAGAATGGAAAGGCGGTGAACCCAAA	199bp
chr3:rs2071507:52792691:G	GCTCAAAGGCTGCCCCAGGCCCTATGAACACAGAGCCCCTAGCGGCAGGCTGTGGGGCGGCCAGCCCACCTTCCCAGGTATCCTGGGGTTCTCCAGGAAGAGCTGTGAGCTGCCAGCTGTCGGGGTCACCCTTGGCAAGGCCTGCCCAATGGGGGCCTCATCTCCCTCTCCTGTAGAATGGAAAGGCGGTGAACCCAAA	199bp
chr3:rs2071508:52792830:A	GCCTGCCCAATGGGGGCCTCATCTCCCTCTCCTGTAGAATGGAAAGGCGGTGAACCCAAAGATCTCTTAGATTCCGTCTAATTATAAAGTCTGCATGACAACTCTGGTTCCTCCAAGTCCCCAGCCATCCCTTGAGGCTGCTTGAGCAGCTACAGAATCCCTATTTCGAGTTGTCCGTCTCCCCAAACTCCAGGCACTT	199bp
chr3:rs2071508:52792830:G	GCCTGCCCAATGGGGGCCTCATCTCCCTCTCCTGTAGAATGGAAAGGCGGTGAACCCAAAGATCTCTTAGATTCCGTCTAATTATAAAGTCTGCATGACGACTCTGGTTCCTCCAAGTCCCCAGCCATCCCTTGAGGCTGCTTGAGCAGCTACAGAATCCCTATTTCGAGTTGTCCGTCTCCCCAAACTCCAGGCACTT	199bp
chr22:rs2071846:42627933:G	GTGCAGGAGCAGTGGAGAGGCTGGGAACCCGGAGGCTCAGCTCTGTCCTCTTGCTTGCTTGTTTCAGATGCTGAGAAAGCCAAATAGAGGCTGGCAGTGGGTGAGACGTGGCCCCCAGGAGTGGCCTGTCTGCAACCCCTGTGCCAGCAACTTACCCCCTCTACAGCCAGGGAGACTCAGTTCCCAGAGAGGGACAGCT	199bp
chr22:rs2071846:42627933:T	GTGCAGGAGCAGTGGAGAGGCTGGGAACCCGGAGGCTCAGCTCTGTCCTCTTGCTTGCTTGTTTCAGATGCTGAGAAAGCCAAATAGAGGCTGGCAGTGTGTGAGACGTGGCCCCCAGGAGTGGCCTGTCTGCAACCCCTGTGCCAGCAACTTACCCCCTCTACAGCCAGGGAGACTCAGTTCCCAGAGAGGGACAGCT	199bp
chr3:rs2072391:52828184:C	CTTCATCTCTCCAGATGGCCAGCTGGGGCTCCTGGCCAGGTCAGGGAGCAGGGAACCTGCTCTCTGCTCCCCTAACTCATGCAGCAACAGGTTCTGGGTCTAGAGAAGGCAAGTGACAGTCTTGGGCTCTCAGCAGATGCCACGGGCCTGGACCTGGCAACTGCTGACCCTGGCACCCATGTCGAAGGCTGACACAGCC	199bp
chr3:rs2072391:52828184:T	CTTCATCTCTCCAGATGGCCAGCTGGGGCTCCTGGCCAGGTCAGGGAGCAGGGAACCTGCTCTCTGCTCCCCTAACTCATGCAGCAACAGGTTCTGGGTTTAGAGAAGGCAAGTGACAGTCTTGGGCTCTCAGCAGATGCCACGGGCCTGGACCTGGCAACTGCTGACCCTGGCACCCATGTCGAAGGCTGACACAGCC	199bp
chr20:rs2072726:44909956:G	CTGCTCAAGGCCAGGTTGAAGGCTTTTTCCGCCTCCCAGGGCGGGGTCAGAGGTGTCCCCACCTGTAGCTTTTAGATCCCCAAGTGCTCGCAGGTGGGGGGTGGGCCCAGGAGGGATCCCGGGGGAGGGGCGTCCGAGCGCGCCCACGATTGGTGCGCAGGGACGCGGGGGCGGTAAAGGGAAGGGGCGGGCCCGCGCC	199bp
chr20:rs2072726:44909956:T	CTGCTCAAGGCCAGGTTGAAGGCTTTTTCCGCCTCCCAGGGCGGGGTCAGAGGTGTCCCCACCTGTAGCTTTTAGATCCCCAAGTGCTCGCAGGTGGGGTGTGGGCCCAGGAGGGATCCCGGGGGAGGGGCGTCCGAGCGCGCCCACGATTGGTGCGCAGGGACGCGGGGGCGGTAAAGGGAAGGGGCGGGCCCGCGCC	199bp
chr6:rs2073527:26374750:C	AAGCTGGACCCTGGAAGAGACTCTAAAGAAAAGGAGAGAAAACATGTAGTGAGAGGAGAATGGAGTGGGAAAAGTACAAAAATACTGACCTTTTTCTTACCTGTGTCTCCTTCCTTTCAGAATGGAAAAATGGCCCTCTTCAAGCCTGGTGAGTAAATCACTGCATGTTCCCTGGACCAACAACCTGAGGGACTATATT	199bp
chr6:rs2073527:26374750:T	AAGCTGGACCCTGGAAGAGACTCTAAAGAAAAGGAGAGAAAACATGTAGTGAGAGGAGAATGGAGTGGGAAAAGTACAAAAATACTGACCTTTTTCTTATCTGTGTCTCCTTCCTTTCAGAATGGAAAAATGGCCCTCTTCAAGCCTGGTGAGTAAATCACTGCATGTTCCCTGGACCAACAACCTGAGGGACTATATT	199bp
chr6:rs2073529:26374931:A	AACCTGAGGGACTATATTCCTTTTTCCTTTTTTCTTCTCCAACTCTTGTGATTTGGAGCAGAAAAGTTCCCTTGACTTCCTTCGTGGGTAGGAAGACGCATAAAGGGTGGAGGTGAAGGGAAGGAGACACACACTGAGTAATACTGCAGGGAGAGTGAGGATGGAAATGCCAAGGAGAGGAGGTGATGCCTGCCCAAAG	199bp
chr6:rs2073529:26374931:G	AACCTGAGGGACTATATTCCTTTTTCCTTTTTTCTTCTCCAACTCTTGTGATTTGGAGCAGAAAAGTTCCCTTGACTTCCTTCGTGGGTAGGAAGACGCGTAAAGGGTGGAGGTGAAGGGAAGGAGACACACACTGAGTAATACTGCAGGGAGAGTGAGGATGGAAATGCCAAGGAGAGGAGGTGATGCCTGCCCAAAG	199bp
chr6:rs2073530:26375015:C	TGGGTAGGAAGACGCATAAAGGGTGGAGGTGAAGGGAAGGAGACACACACTGAGTAATACTGCAGGGAGAGTGAGGATGGAAATGCCAAGGAGAGGAGGCGATGCCTGCCCAAAGAACTTTGTCCTTCCCAGGCTTCTCATGCCACCTACTGCCTGTATCTCCTCAAAGGATTTAATGCTTCCAAGCTTTGGCCTCCAC	199bp
chr6:rs2073530:26375015:T	TGGGTAGGAAGACGCATAAAGGGTGGAGGTGAAGGGAAGGAGACACACACTGAGTAATACTGCAGGGAGAGTGAGGATGGAAATGCCAAGGAGAGGAGGTGATGCCTGCCCAAAGAACTTTGTCCTTCCCAGGCTTCTCATGCCACCTACTGCCTGTATCTCCTCAAAGGATTTAATGCTTCCAAGCTTTGGCCTCCAC	199bp
chr6:rs2073531:26375028:A	GCATAAAGGGTGGAGGTGAAGGGAAGGAGACACACACTGAGTAATACTGCAGGGAGAGTGAGGATGGAAATGCCAAGGAGAGGAGGTGATGCCTGCCCAAAGAACTTTGTCCTTCCCAGGCTTCTCATGCCACCTACTGCCTGTATCTCCTCAAAGGATTTAATGCTTCCAAGCTTTGGCCTCCACATTTTTAGATGAT	199bp
chr6:rs2073531:26375028:G	GCATAAAGGGTGGAGGTGAAGGGAAGGAGACACACACTGAGTAATACTGCAGGGAGAGTGAGGATGGAAATGCCAAGGAGAGGAGGTGATGCCTGCCCAGAGAACTTTGTCCTTCCCAGGCTTCTCATGCCACCTACTGCCTGTATCTCCTCAAAGGATTTAATGCTTCCAAGCTTTGGCCTCCACATTTTTAGATGAT	199bp
chr8:rs2073809:12694109:A	TGTCACAGGGTTTGTACACCTTGTCAAATTACCCGTATTATCCTCATAAGATGTCACTGCTCATATCACAGAGGGTGTACACTCTGTGATCTTGTCGTCATATTCTAGGGACATGTTACTTTTAATGTCACAGAGGGTGCGCCCCTTCTGAAATTATTCGTTATAATTTTGTGGGATGTTACCTCTAATGTCACACGGC	199bp
chr8:rs2073809:12694109:G	TGTCACAGGGTTTGTACACCTTGTCAAATTACCCGTATTATCCTCATAAGATGTCACTGCTCATATCACAGAGGGTGTACACTCTGTGATCTTGTCGTCGTATTCTAGGGACATGTTACTTTTAATGTCACAGAGGGTGCGCCCCTTCTGAAATTATTCGTTATAATTTTGTGGGATGTTACCTCTAATGTCACACGGC	199bp
chr8:rs2073810:12694157:C	AGATGTCACTGCTCATATCACAGAGGGTGTACACTCTGTGATCTTGTCGTCGTATTCTAGGGACATGTTACTTTTAATGTCACAGAGGGTGCGCCCCTTCTGAAATTATTCGTTATAATTTTGTGGGATGTTACCTCTAATGTCACACGGCGTGTACACACAGTGATGTTTCGTGCAATATGCTATGGAAATGTTACTC	199bp
chr8:rs2073810:12694157:G	AGATGTCACTGCTCATATCACAGAGGGTGTACACTCTGTGATCTTGTCGTCGTATTCTAGGGACATGTTACTTTTAATGTCACAGAGGGTGCGCCCCTTGTGAAATTATTCGTTATAATTTTGTGGGATGTTACCTCTAATGTCACACGGCGTGTACACACAGTGATGTTTCGTGCAATATGCTATGGAAATGTTACTC	199bp
chr8:rs2073812:12694445:C	TCATAATATTTGTAATATCCTAGCGAGAGTTCACTACTAGTTTCACAATGCGTGTACACCCTTTGATATTATTCGTAATGTCCTGAAGAGATGTTACTACTGATGTCCCAATGCAGGTACGTTCTCTGATTTTATTCGTTATATCCTCGGGGGATGTTACTTCTAATGTCACACGGGGTGTGCTCCCTGTGTTCTATTT	199bp
chr8:rs2073812:12694445:T	TCATAATATTTGTAATATCCTAGCGAGAGTTCACTACTAGTTTCACAATGCGTGTACACCCTTTGATATTATTCGTAATGTCCTGAAGAGATGTTACTATTGATGTCCCAATGCAGGTACGTTCTCTGATTTTATTCGTTATATCCTCGGGGGATGTTACTTCTAATGTCACACGGGGTGTGCTCCCTGTGTTCTATTT	199bp
chr19:rs2074088:19367586:C	CAAAAGGAGGGCTGGGAGCGATGGTTCATGCCTATAATTCCAGCACTTTGGGAGGCCGAGGTGGGCAGATCACCTGATGTCAGGAGTTTGAGACCAGCCCGCCCAACATGGTGAAACCCTGTCTCTACTTAAAATACAAAAAATTAGCCAGGCATGGTCGTGGGCGCCTGTAATCCCAGCTACTCAGGAGGCTGAGGCA	199bp
chr19:rs2074088:19367586:T	CAAAAGGAGGGCTGGGAGCGATGGTTCATGCCTATAATTCCAGCACTTTGGGAGGCCGAGGTGGGCAGATCACCTGATGTCAGGAGTTTGAGACCAGCCTGCCCAACATGGTGAAACCCTGTCTCTACTTAAAATACAAAAAATTAGCCAGGCATGGTCGTGGGCGCCTGTAATCCCAGCTACTCAGGAGGCTGAGGCA	199bp
chr19:rs2074298:19266907:C	TAACCTTTCTCTGAAAGTGGCATGCGACCCTGGCCTAGCCAGTCGGAGCATTCCAGCCCCCTGTCCATGATGCTCAGTAAGGGATGGGCAAGTGATTCACGCTGGGCCAATCTGAGCCTGCCTAAGACTTGTGCTTAAGCTCGGGGGTAATAAGGGCTCACATTGCTCTGGGGTGGCTGAGTGGGGTGCATGGAAGCCT	199bp
chr19:rs2074298:19266907:G	TAACCTTTCTCTGAAAGTGGCATGCGACCCTGGCCTAGCCAGTCGGAGCATTCCAGCCCCCTGTCCATGATGCTCAGTAAGGGATGGGCAAGTGATTCAGGCTGGGCCAATCTGAGCCTGCCTAAGACTTGTGCTTAAGCTCGGGGGTAATAAGGGCTCACATTGCTCTGGGGTGGCTGAGTGGGGTGCATGGAAGCCT	199bp
chr19:rs2074299:19269837:C	GCCAGTAGAGTCCAAAATTCCGGTATCTCTTCCTGAGCAGGGGATGGAGGGGTGACCAGCAGGTAGTCACTCCGTAATCTCAGAGCCCCAGCCAGGGCCCGGAGACCACCGTGGGTTTCCCAGCTCCGGGTCCCTTTCAGTTTTGCCCAGGATGGAAGGGACAACAGGGAGTTGAACGGGGAAATAACAGTGAGACCCT	199bp
chr19:rs2074299:19269837:T	GCCAGTAGAGTCCAAAATTCCGGTATCTCTTCCTGAGCAGGGGATGGAGGGGTGACCAGCAGGTAGTCACTCCGTAATCTCAGAGCCCCAGCCAGGGCCTGGAGACCACCGTGGGTTTCCCAGCTCCGGGTCCCTTTCAGTTTTGCCCAGGATGGAAGGGACAACAGGGAGTTGAACGGGGAAATAACAGTGAGACCCT	199bp
chr19:rs2074303:19270946:C	CTTTGAGGTTCCCCAGTTTAATGGGAGTGTTCAAATCTCTTTGAGGTCTCCAGTCTGATGGGAGCTCTTAAAGGGCCCCCAGTCTGATGGAGGAGGCCCCTTAATGGCCCCCAAGTCTGAGGGTGGAGGCCCTTGCCTGGACAGTCTTCTTCCCCACAGCTTCCCACTGACTCACCAGCATAGAGTGGGTCATAGGAGA	199bp
chr19:rs2074303:19270946:T	CTTTGAGGTTCCCCAGTTTAATGGGAGTGTTCAAATCTCTTTGAGGTCTCCAGTCTGATGGGAGCTCTTAAAGGGCCCCCAGTCTGATGGAGGAGGCCCTTTAATGGCCCCCAAGTCTGAGGGTGGAGGCCCTTGCCTGGACAGTCTTCTTCCCCACAGCTTCCCACTGACTCACCAGCATAGAGTGGGTCATAGGAGA	199bp
chr19:rs2075142:45687763:A	CTTGCCACTCTTGGGTACCTCAGTCCACATCTCCTTCACGTTCTCCAGCACCATGTTGCAGTGCCTGGTGGGGAACAGGGAGGGGAGGCACTGGGCGTGAGGGGCGTGCCTCTGACAGTGCCCCCTACTGCCTGCTGCTCGCCCCCTCCAGCAGCATGGCTTGGGGAAGGGTGCAGGTGCTAGGCCGGGATGACCAAGC	199bp
chr19:rs2075142:45687763:G	CTTGCCACTCTTGGGTACCTCAGTCCACATCTCCTTCACGTTCTCCAGCACCATGTTGCAGTGCCTGGTGGGGAACAGGGAGGGGAGGCACTGGGCGTGGGGGGCGTGCCTCTGACAGTGCCCCCTACTGCCTGCTGCTCGCCCCCTCCAGCAGCATGGCTTGGGGAAGGGTGCAGGTGCTAGGCCGGGATGACCAAGC	199bp
chr2:rs2075213:74673611:A	CACCAGAGCAGTGGGTCGTGCCGAGGACTGGATTCGGACAGATACCTTGCCTTCCTGGCTGAACGGTGGGGAGAGGGAGAGGGGTCCTCTGGGGAGACCAATGGGGTGGAGTCTGGGAAGTCCTAGGTTGTGTCTGTGAGGATCTGAGGCCACTGGTATTCCCAGCCCCAGCCTTTGTCGCAGCCGTGGCCTTGAGCCC	199bp
chr2:rs2075213:74673611:G	CACCAGAGCAGTGGGTCGTGCCGAGGACTGGATTCGGACAGATACCTTGCCTTCCTGGCTGAACGGTGGGGAGAGGGAGAGGGGTCCTCTGGGGAGACCGATGGGGTGGAGTCTGGGAAGTCCTAGGTTGTGTCTGTGAGGATCTGAGGCCACTGGTATTCCCAGCCCCAGCCTTTGTCGCAGCCGTGGCCTTGAGCCC	199bp
chr19:rs2075619:44992424:A	AACACATTCATCGACGACCTGTTCGCCTTTGTCATCAAGATGCCCGTTATGTACCGGATCGGCTGCCTGCGGGACGGTGAGGCCCGGTGGGCAGGTGGGAGCTCCCACCGGAACAGGGCCCTGAGGCAGTCTTTAGGGCCCAGGCCTGAGGGGGTGCCACGGCCCCAGATGGGGTGCTCAGTCTGAGGGGGCTCGGCCC	199bp
chr19:rs2075619:44992424:G	AACACATTCATCGACGACCTGTTCGCCTTTGTCATCAAGATGCCCGTTATGTACCGGATCGGCTGCCTGCGGGACGGTGAGGCCCGGTGGGCAGGTGGGGGCTCCCACCGGAACAGGGCCCTGAGGCAGTCTTTAGGGCCCAGGCCTGAGGGGGTGCCACGGCCCCAGATGGGGTGCTCAGTCTGAGGGGGCTCGGCCC	199bp
chr19:rs2075649:44892073:A	GAGGCCCAAGGTCACGGTGTCAGCAAGGTGTCAGCGAGGTTCCTTGGGTATGGGACCCAAAGCCTCCGGATCCCAGCCTGGAGCAATTAGAGTAGTAGTAGTGGTGGAGATTTATGGAGTTCTGTTCTGGTGTTCATTATACGTTAACTCATTAGATCCTTGGGACAATTCTGTGTGGTGAGGGTCCCATCTTTCAGAT	199bp
chr19:rs2075649:44892073:G	GAGGCCCAAGGTCACGGTGTCAGCAAGGTGTCAGCGAGGTTCCTTGGGTATGGGACCCAAAGCCTCCGGATCCCAGCCTGGAGCAATTAGAGTAGTAGTGGTGGTGGAGATTTATGGAGTTCTGTTCTGGTGTTCATTATACGTTAACTCATTAGATCCTTGGGACAATTCTGTGTGGTGAGGGTCCCATCTTTCAGAT	199bp
chr1:rs2077652:43580248:A	CGCCAAGTGCTTAGCGCGGCTTCCTGAGGGGTGTCGTCTGACTCTCCACCCAGTGCACGTGGTGGGTGATGGCGGTGGCCTGTCCGACTCTTTGGGGCCATGTGGTCAGACTTGCTTACTCAGAGCAGAGAGAATTAGGCTGTCAAGGCTGTCAACCAAAATACACTTATCAAGGAGTTGCTGTCTGTCATGGGAGAGG	199bp
chr1:rs2077652:43580248:G	CGCCAAGTGCTTAGCGCGGCTTCCTGAGGGGTGTCGTCTGACTCTCCACCCAGTGCACGTGGTGGGTGATGGCGGTGGCCTGTCCGACTCTTTGGGGCCGTGTGGTCAGACTTGCTTACTCAGAGCAGAGAGAATTAGGCTGTCAAGGCTGTCAACCAAAATACACTTATCAAGGAGTTGCTGTCTGTCATGGGAGAGG	199bp
chr17:rs2079543:12205011:A	TGCAGGGAGTTCCCATATCCCCCACACCCAGTTCCCCCATTAGGAACATCTTACACAGGTGTGGTACATGCGTTACAATGAATGAACTGCTACTGATACATTACTATTAGCCAAGGTCCATCCTCTACTCAGATTTCCTCAGCTTTTATCTAATGCCCCTTTTCTGTTTCCGGTTCCCATCCAGGATACCGTATTAGAT	199bp
chr17:rs2079543:12205011:G	TGCAGGGAGTTCCCATATCCCCCACACCCAGTTCCCCCATTAGGAACATCTTACACAGGTGTGGTACATGCGTTACAATGAATGAACTGCTACTGATACGTTACTATTAGCCAAGGTCCATCCTCTACTCAGATTTCCTCAGCTTTTATCTAATGCCCCTTTTCTGTTTCCGGTTCCCATCCAGGATACCGTATTAGAT	199bp
chr6:rs2079705:28356191:A	TCAGGTTTAGGGACCAGTGGCTTGCCGAGTCCACATATTGCCTTTGGTTGTCCGGTGTCCCCCCAAGCCTGGCACCTGGGTCAGTTCCCAATCAAACAGAAAAGACTTTACATTTCTGCCTGACTGCAGCAGGTAATCTTTGAGCTGGAACGCTCCGGCGGGACCTAGTTGCCCAGCAATGTCCTTTTCCCGAATGACT	199bp
chr6:rs2079705:28356191:G	TCAGGTTTAGGGACCAGTGGCTTGCCGAGTCCACATATTGCCTTTGGTTGTCCGGTGTCCCCCCAAGCCTGGCACCTGGGTCAGTTCCCAATCAAACAGGAAAGACTTTACATTTCTGCCTGACTGCAGCAGGTAATCTTTGAGCTGGAACGCTCCGGCGGGACCTAGTTGCCCAGCAATGTCCTTTTCCCGAATGACT	199bp
chr3:rs2079929:52731630:C	TTTAACAAGGTGAGAAAATAGTCTTTGCAACACATGGTGACGGGACAACAGGAGAGCCACATACATAATGAAGTTGGAGCTTTACTTCATCATGCCATACGCAAGAATTAACTCAAAATGTGTCCAATGAGACCTGGAAGTGGATCACGTGGAGTGAAGGTCATGCCGCAGCACACACAGGAGTCTTGCCATGTTGCCC	199bp
chr3:rs2079929:52731630:T	TTTAACAAGGTGAGAAAATAGTCTTTGCAACACATGGTGACGGGACAACAGGAGAGCCACATACATAATGAAGTTGGAGCTTTACTTCATCATGCCATATGCAAGAATTAACTCAAAATGTGTCCAATGAGACCTGGAAGTGGATCACGTGGAGTGAAGGTCATGCCGCAGCACACACAGGAGTCTTGCCATGTTGCCC	199bp
chr15:rs2082018:83568973:G	ATAGGCCCAATTAAACTCTGTTGTGTATCTTTTTTTTTTTTTTTTTTTTAGACAAAGTCTATGCCCAGGCTGGAGTGCAGTGGCGCGATCTTGGCTCACGGCAGCCTCCACCTCCCAGGTTCAAACGATTCTCGTGCCTTAGCCTCCCGAGTAGCTGGATTACAGGCTCAAGCCACCATGCCTGACTAATGTTTTGTAT	199bp
chr15:rs2082018:83568973:T	ATAGGCCCAATTAAACTCTGTTGTGTATCTTTTTTTTTTTTTTTTTTTTAGACAAAGTCTATGCCCAGGCTGGAGTGCAGTGGCGCGATCTTGGCTCACTGCAGCCTCCACCTCCCAGGTTCAAACGATTCTCGTGCCTTAGCCTCCCGAGTAGCTGGATTACAGGCTCAAGCCACCATGCCTGACTAATGTTTTGTAT	199bp
chr3:rs2082093:53088953:A	AGGCCAGGAGCGGTGGCTCACGCCTGTAATCCCAGCACTTTGGGAGGCTGAGGCGGGCGGATCACAAGGTCAGGAGTTCAAGACCAGCCTGGCCAATATAGTGAAACCCTGTCTCTACTAAAAATACAAAAATTAGCCGGGTGTGGTGGCAGGCGCCTGTAGCCCCAGCTACTCAGGAGGCTGAGGCAAGAGAATCGCT	199bp
chr3:rs2082093:53088953:G	AGGCCAGGAGCGGTGGCTCACGCCTGTAATCCCAGCACTTTGGGAGGCTGAGGCGGGCGGATCACAAGGTCAGGAGTTCAAGACCAGCCTGGCCAATATGGTGAAACCCTGTCTCTACTAAAAATACAAAAATTAGCCGGGTGTGGTGGCAGGCGCCTGTAGCCCCAGCTACTCAGGAGGCTGAGGCAAGAGAATCGCT	199bp
chr3:rs2083127:53882910:C	ATAGATCTTGAATTCATCCACTTCTCCATTCCCATGCCACTACCTAGCCCAAGCCACTATCATCTCACCTGGATGACTACAACAGCCTCTTAACTCGAACTCCTTGTCCTGTCCCCCTATGATCTGTTCTTATATAGTTGCCCACGTTGTTTTAAAATATTACGTAGTTAATACTACTATGTACCCAGCACTCCACTAA	199bp
chr3:rs2083127:53882910:T	ATAGATCTTGAATTCATCCACTTCTCCATTCCCATGCCACTACCTAGCCCAAGCCACTATCATCTCACCTGGATGACTACAACAGCCTCTTAACTCGAATTCCTTGTCCTGTCCCCCTATGATCTGTTCTTATATAGTTGCCCACGTTGTTTTAAAATATTACGTAGTTAATACTACTATGTACCCAGCACTCCACTAA	199bp
chr6:rs2092114:27322303:C	ACTTTTCCTTTCTGTCTGGCTTCTTTCTTTCTGTTTTGTTTTGTGTTTTTGAGACACTCTTTCACGCAGGCTGGAATGCAGTGGCACGATCTCAGCTCACAGCAACCTCCACCTCCTGGGTTCAAGCGATTCTCCTGCCTTAGCCTCCTAAGTAGCTGGGGTTACAGGTGCGCACCATCATGCCTGGCTAATTTTTATA	199bp
chr6:rs2092114:27322303:T	ACTTTTCCTTTCTGTCTGGCTTCTTTCTTTCTGTTTTGTTTTGTGTTTTTGAGACACTCTTTCACGCAGGCTGGAATGCAGTGGCACGATCTCAGCTCATAGCAACCTCCACCTCCTGGGTTCAAGCGATTCTCCTGCCTTAGCCTCCTAAGTAGCTGGGGTTACAGGTGCGCACCATCATGCCTGGCTAATTTTTATA	199bp
chr1:rs2093760:207613483:A	TGTAAAAAACCAATTAGGGAAGCTCAGGTATATGTAAACTAAATGAACAGTGAGGATCAATCAGAGGAAAGCACACCAAATGGGAAGAGAGGTTCTCAAACCAGTCCATGGATTTACCTGGAACTTGTAGCTAGGCTTTAAACTGTCTTCAGCTTGAAGGTCGGGTTTCACCGGGATCTGCCCCATCTGCCTAGGATTT	199bp
chr1:rs2093760:207613483:G	TGTAAAAAACCAATTAGGGAAGCTCAGGTATATGTAAACTAAATGAACAGTGAGGATCAATCAGAGGAAAGCACACCAAATGGGAAGAGAGGTTCTCAAGCCAGTCCATGGATTTACCTGGAACTTGTAGCTAGGCTTTAAACTGTCTTCAGCTTGAAGGTCGGGTTTCACCGGGATCTGCCCCATCTGCCTAGGATTT	199bp
chr1:rs2093761:207613197:A	GTTTGGTGGGTCCTGAGTTGTTGTCCCGCATCCAAGAAGAACAAGGTTATACTGACAATAGAAGGGTGAGGAGGGTGGAGAAGAGTTTTATTGAGTGACAAAACAGCTTCTCAGCGGAGACGAGACACGAGGGTGGACCCCAGATGAAGTCAGGGGGTCATTCTCTCTCTCAGCGTGGCTGGTTCTGGGGCTTTTATGG	199bp
chr1:rs2093761:207613197:G	GTTTGGTGGGTCCTGAGTTGTTGTCCCGCATCCAAGAAGAACAAGGTTATACTGACAATAGAAGGGTGAGGAGGGTGGAGAAGAGTTTTATTGAGTGACGAAACAGCTTCTCAGCGGAGACGAGACACGAGGGTGGACCCCAGATGAAGTCAGGGGGTCATTCTCTCTCTCAGCGTGGCTGGTTCTGGGGCTTTTATGG	199bp
chr14:rs2094058:59686837:C	AGGAACAGCATTATGTTTCTCCAAGCCCTGGAGGTAACTTGGGGAAAGGCTTGGAAATGCTATGAGGGAAAGACGCTGGGAAAAGCTGCAGACATTTTCCGAGGCCTGGAACCAAGAACAGGACACCATTTTTAATCCAGGCACATTCAAAGGCAGCCATTCTTTAGTGACCTGGCAGCATGGCCACTTAGGCATTTTA	199bp
chr14:rs2094058:59686837:T	AGGAACAGCATTATGTTTCTCCAAGCCCTGGAGGTAACTTGGGGAAAGGCTTGGAAATGCTATGAGGGAAAGACGCTGGGAAAAGCTGCAGACATTTTCTGAGGCCTGGAACCAAGAACAGGACACCATTTTTAATCCAGGCACATTCAAAGGCAGCCATTCTTTAGTGACCTGGCAGCATGGCCACTTAGGCATTTTA	199bp
chr13:rs2094108:49597414:A	GTACGGCGACTGAGTGATGCCCAATCCTATTTCCTTTTGTTCAATGGGTGTTGATTAGAGTGCCCCCTCGTAAACTTCCTATGTGCTAATCTCCATCTCACAGTTGGCTTCCGGGGAACATCTTATCTGTGACAGTCTGTCCAGTGTAGATTACAGTTTGCAGAAGACAGCAAACAAGCAAAGTAGATTTGTGATTTGT	199bp
chr13:rs2094108:49597414:G	GTACGGCGACTGAGTGATGCCCAATCCTATTTCCTTTTGTTCAATGGGTGTTGATTAGAGTGCCCCCTCGTAAACTTCCTATGTGCTAATCTCCATCTCGCAGTTGGCTTCCGGGGAACATCTTATCTGTGACAGTCTGTCCAGTGTAGATTACAGTTTGCAGAAGACAGCAAACAAGCAAAGTAGATTTGTGATTTGT	199bp
chr19:rs2099334:19467641:A	ACTCAGCATTGTGAGATTTACCCATATTGTTGTGCATACCAGTAGTTAATCCATTTTCATTGCTGTATAGTATTTTGTTTATAGAGTTTCTATTTGGGTATTTTTCAAAACTACCTTTTTTTCTTTCATGCTAACTTATTACCATCTTATGACCGAATCTGGGCATATTGAAAGCTAGAGGCAGTTTCTGATGGCTTCT	199bp
chr19:rs2099334:19467641:G	ACTCAGCATTGTGAGATTTACCCATATTGTTGTGCATACCAGTAGTTAATCCATTTTCATTGCTGTATAGTATTTTGTTTATAGAGTTTCTATTTGGGTGTTTTTCAAAACTACCTTTTTTTCTTTCATGCTAACTTATTACCATCTTATGACCGAATCTGGGCATATTGAAAGCTAGAGGCAGTTTCTGATGGCTTCT	199bp
chr1:rs2108304:44132899:A	TTGGGGTTAAGGGGATAATGACTATCTTGGCAAACCAGCCAGGTAGTTTAGAACCTCATATTTAGACTCGGCAGGCTGTTTTACTCCAGGAAATTGATAAAGAGAAAGGAACTTGGCCAAGCTATCAAGTGCAGATCTAGAATCCCAACCAGGATCTGTCTGCCCCAGAGGTGGTCTCTTCCGTAAGAAGATGGTGCCT	199bp
chr1:rs2108304:44132899:G	TTGGGGTTAAGGGGATAATGACTATCTTGGCAAACCAGCCAGGTAGTTTAGAACCTCATATTTAGACTCGGCAGGCTGTTTTACTCCAGGAAATTGATAGAGAGAAAGGAACTTGGCCAAGCTATCAAGTGCAGATCTAGAATCCCAACCAGGATCTGTCTGCCCCAGAGGTGGTCTCTTCCGTAAGAAGATGGTGCCT	199bp
chr16:rs2113279:68895242:A	TCTTGAGTGGAATGCAGTACATGGTAGTTATTGTTTGCTTCATAAAAGCAGTAACAATTAGCCAGGCATGGTGGGATGTGCCAGTAGTCTCAGCTACTCAGGAGGCTGAGGCACGAGAATTGCTTGAACCCGGAAGGTGTAGGTTGCACTGAGGCGAGATCATGCCACTGCACTCCAGCCTGGACCACAGAGCAAGACT	199bp
chr16:rs2113279:68895242:G	TCTTGAGTGGAATGCAGTACATGGTAGTTATTGTTTGCTTCATAAAAGCAGTAACAATTAGCCAGGCATGGTGGGATGTGCCAGTAGTCTCAGCTACTCGGGAGGCTGAGGCACGAGAATTGCTTGAACCCGGAAGGTGTAGGTTGCACTGAGGCGAGATCATGCCACTGCACTCCAGCCTGGACCACAGAGCAAGACT	199bp
chr19:rs2116891:45614155:C	CTGCTTTCCTTCTTCACTGCCCTGGAAAGTAACTCCTCATCCTCCAGGTCCTAGCTCAGATGTCTCTTCCTCCAGGAAGCCCTCCCTGATTCCCTCCAACAGTAGGCCAGATGCCCCACCCTGGGTTTCCCTGTCTCAGACCTGCTCACTCTGGGTCATCACTGTCTGGGGACAAGTCTGCCTCCCCCACTGGACTGAG	199bp
chr19:rs2116891:45614155:G	CTGCTTTCCTTCTTCACTGCCCTGGAAAGTAACTCCTCATCCTCCAGGTCCTAGCTCAGATGTCTCTTCCTCCAGGAAGCCCTCCCTGATTCCCTCCAAGAGTAGGCCAGATGCCCCACCCTGGGTTTCCCTGTCTCAGACCTGCTCACTCTGGGTCATCACTGTCTGGGGACAAGTCTGCCTCCCCCACTGGACTGAG	199bp
chr8:rs2117616:11288402:A	ATAATATGTATATATAATATATATACATAAATATATAATATATTTATATATATATAATATATATATAATGATGTCAGGTAATAAGGGCCAGGAAGGAAAATAACGGAAGATGAGAGGATAAAGAGCACTGGGAGGCAGTTTCCTTAGAAAGGATTTCAGAGAAGGCAGGTGACATCTGACTACAGACCGGAATGAAATG	199bp
chr8:rs2117616:11288402:G	ATAATATGTATATATAATATATATACATAAATATATAATATATTTATATATATATAATATATATATAATGATGTCAGGTAATAAGGGCCAGGAAGGAAAGTAACGGAAGATGAGAGGATAAAGAGCACTGGGAGGCAGTTTCCTTAGAAAGGATTTCAGAGAAGGCAGGTGACATCTGACTACAGACCGGAATGAAATG	199bp
chr3:rs2117761:108151292:A	CATATCTAAATTTTCTACTGTAATATAGCAAAATCATGTAGGCCTATTATACATGCATAAAATGTGTATAAAAGATATATATAAAATATGCACATATGGATATAAAATATAGGGATAATAGTTCAGTAATAACAACAACAAAAATCTTTTCAGTCAGTGCACATTGAACTGGCCTCTGCGGGGACTGGCTTTCTGTGCC	199bp
chr3:rs2117761:108151292:T	CATATCTAAATTTTCTACTGTAATATAGCAAAATCATGTAGGCCTATTATACATGCATAAAATGTGTATAAAAGATATATATAAAATATGCACATATGGTTATAAAATATAGGGATAATAGTTCAGTAATAACAACAACAAAAATCTTTTCAGTCAGTGCACATTGAACTGGCCTCTGCGGGGACTGGCTTTCTGTGCC	199bp
chr1:rs2120461:8387662:C	TATTTAAGATGAGTATCTAGAACTCTTACAAATCTAGAAAAAGACAATCAAATTGAAAAGTAAGCAAAAGATTTATATAGGCCCTTCATAAAGAGGAAACACAAATAGCCAATAAACTCATTAAAGGATGCTCAATATGACTGGAAACCAGGGAAATACAAATTAAAATCACTCAGACATTTCAAGTTTATAATGTTGG	199bp
chr1:rs2120461:8387662:T	TATTTAAGATGAGTATCTAGAACTCTTACAAATCTAGAAAAAGACAATCAAATTGAAAAGTAAGCAAAAGATTTATATAGGCCCTTCATAAAGAGGAAATACAAATAGCCAATAAACTCATTAAAGGATGCTCAATATGACTGGAAACCAGGGAAATACAAATTAAAATCACTCAGACATTTCAAGTTTATAATGTTGG	199bp
chr6:rs213233:28357898:A	CGGCTGCCTTGATGTTTCTGAGAGAAACTGAAGGGCCTTCAGCCCAAAGATCCGAAGAGCCTGCAGAAATCCTTCTTTCAGCTGAATTTTAATGTGAATATTATGCCAGTTTTTTGGGCAAGCCTCACTTCAGATATAATTGAGGGTCTCACTAGCAGGCAGCCAAGGTTTAATTCAGTTCTATTTCTTTTGGTCCAGG	199bp
chr6:rs213233:28357898:G	CGGCTGCCTTGATGTTTCTGAGAGAAACTGAAGGGCCTTCAGCCCAAAGATCCGAAGAGCCTGCAGAAATCCTTCTTTCAGCTGAATTTTAATGTGAATGTTATGCCAGTTTTTTGGGCAAGCCTCACTTCAGATATAATTGAGGGTCTCACTAGCAGGCAGCCAAGGTTTAATTCAGTTCTATTTCTTTTGGTCCAGG	199bp
chr6:rs213238:28354216:C	AATTCCTGGCTCACCTCTGTCTGTCTGCAAGATGGCCAGTTCTCTCTTACAGGGTCAGCAGTTTTTCTCTCTCTCTCTGGGCACAAGTCCTATGTACAGCGTCAGCAGGGCAATTATACCATTTACAGACAATAGTGGCTGTAAGCCAAGTATGAGCTTACACAAACAGGTTATATAACAAGTGGAGTGGTGCGCCTGC	199bp
chr6:rs213238:28354216:T	AATTCCTGGCTCACCTCTGTCTGTCTGCAAGATGGCCAGTTCTCTCTTACAGGGTCAGCAGTTTTTCTCTCTCTCTCTGGGCACAAGTCCTATGTACAGTGTCAGCAGGGCAATTATACCATTTACAGACAATAGTGGCTGTAAGCCAAGTATGAGCTTACACAAACAGGTTATATAACAAGTGGAGTGGTGCGCCTGC	199bp
chr22:rs2138156:45173964:C	AATAGAAATCCACAGATAATTTTAGCTGTAACTCTTAGCCTGAAGTTTTCATATATTAGGACAATTAAATGTCATGTCACCCACCAGAATGCTGAAATGCGGCTTTTCCTAAATAGTGGATTCAGTAGATCTGCTAAGCACTGGAGATGTATTGGTGAGTAAAAAAGACCAAAATCATCTTGCCCTATGGAAGAGAACA	199bp
chr22:rs2138156:45173964:T	AATAGAAATCCACAGATAATTTTAGCTGTAACTCTTAGCCTGAAGTTTTCATATATTAGGACAATTAAATGTCATGTCACCCACCAGAATGCTGAAATGTGGCTTTTCCTAAATAGTGGATTCAGTAGATCTGCTAAGCACTGGAGATGTATTGGTGAGTAAAAAAGACCAAAATCATCTTGCCCTATGGAAGAGAACA	199bp
chr2:rs2140195:73475217:A	TAGATACTTTGTTTACTCATTAGTTGGTAGACATTTGGATTTTCCACTCTGGCCATTGTGAATAGTGCTGCTATGAACATAGTGTTTATGTGTTAGGGTAGGTGTTTCATTTCTCTTGGTTATATACCTAACAGTAGAATTACTGGGACATACAGTAACTCCATGTTTAACATGTTGAGGAACTTCTAAACTTTTTTCT	199bp
chr2:rs2140195:73475217:G	TAGATACTTTGTTTACTCATTAGTTGGTAGACATTTGGATTTTCCACTCTGGCCATTGTGAATAGTGCTGCTATGAACATAGTGTTTATGTGTTAGGGTGGGTGTTTCATTTCTCTTGGTTATATACCTAACAGTAGAATTACTGGGACATACAGTAACTCCATGTTTAACATGTTGAGGAACTTCTAAACTTTTTTCT	199bp
chr22:rs2142694:42146869:A	AAAACAAAAAAAGAGAAACAACAAAAAGTTAAAAAGCACTAAGATGAACTTAAAGTGTAGAGTTTTTATTAGTCTTCCTTTTGCTTTATGTTTGTTTACACAATCAGTGTTGTCATCCGTTTAAAATAATGAGTTATAAGATAATATTTGCAAGCCTCACGGCAACCTCAAATCAAAAAGCACACAATAAGTGAGACTG	199bp
chr22:rs2142694:42146869:G	AAAACAAAAAAAGAGAAACAACAAAAAGTTAAAAAGCACTAAGATGAACTTAAAGTGTAGAGTTTTTATTAGTCTTCCTTTTGCTTTATGTTTGTTTACGCAATCAGTGTTGTCATCCGTTTAAAATAATGAGTTATAAGATAATATTTGCAAGCCTCACGGCAACCTCAAATCAAAAAGCACACAATAAGTGAGACTG	199bp
chr1:rs2144708:173810981:A	ACTCCAGCCTAGGTGACAGAGCAAGACTCTGTCTCAAAATAAATAAATAAATACATAAATACAAATATAAAAAACAAATAAAAGACATAAAGAGGTAGCACTGATCGTTATGAAATTGTTTCTTTCTCATTTATTTTATTAGCTGAGGGGTTAAGAAGATACTAAGAATACTATAGTTACAAAAATTGAAATGTTTTGT	199bp
chr1:rs2144708:173810981:G	ACTCCAGCCTAGGTGACAGAGCAAGACTCTGTCTCAAAATAAATAAATAAATACATAAATACAAATATAAAAAACAAATAAAAGACATAAAGAGGTAGCGCTGATCGTTATGAAATTGTTTCTTTCTCATTTATTTTATTAGCTGAGGGGTTAAGAAGATACTAAGAATACTATAGTTACAAAAATTGAAATGTTTTGT	199bp
chr13:rs2146144:49596109:C	TCCAGAACTTAAAATTTAAAAAAAATTTTTTTTAAAAAGCACTACCCTCCAGGATGCAGTAATGCCTGAAGTCAGTCACCATTATATAGTGCAGTATCCCCAAGAGAATACCTGGGAGATGAATCCATGGTGTGGGAGCAGCAGTGTCCCCACTTGCTATCAGTCCCAGTGACCCAGTTAAAGAATTTATGTTTTCATC	199bp
chr13:rs2146144:49596109:T	TCCAGAACTTAAAATTTAAAAAAAATTTTTTTTAAAAAGCACTACCCTCCAGGATGCAGTAATGCCTGAAGTCAGTCACCATTATATAGTGCAGTATCCTCAAGAGAATACCTGGGAGATGAATCCATGGTGTGGGAGCAGCAGTGTCCCCACTTGCTATCAGTCCCAGTGACCCAGTTAAAGAATTTATGTTTTCATC	199bp
chr13:rs2146146:49596232:C	TCCATGGTGTGGGAGCAGCAGTGTCCCCACTTGCTATCAGTCCCAGTGACCCAGTTAAAGAATTTATGTTTTCATCCTCACAAATGTAGCCCACAGGGTCGAAGGTCTTGGTTTCCAACAGGGAAACATTTCCACCAGGGAACACAGCAAGAGTCTTCATTGAACTTTAAGCTACCTCATCATGCAGGCACTTTGGGCC	199bp
chr13:rs2146146:49596232:T	TCCATGGTGTGGGAGCAGCAGTGTCCCCACTTGCTATCAGTCCCAGTGACCCAGTTAAAGAATTTATGTTTTCATCCTCACAAATGTAGCCCACAGGGTTGAAGGTCTTGGTTTCCAACAGGGAAACATTTCCACCAGGGAACACAGCAAGAGTCTTCATTGAACTTTAAGCTACCTCATCATGCAGGCACTTTGGGCC	199bp
chr5:rs2161545:87840813:C	ATGTGCCCATCCTTGAAACCCTTGGTGATGTATGCAAGCATTGGTGTTAGCAGGTTGAAGCAGGCCTATCTTTGGGCCTCCAAAAAGCTTACTTGGATGCTGAAAGTGGCAGCAGCACTCAGGAAGGTGAGATAGTCCTTGAGGCCCTAGGTGGTGTGCGTGGTATCAGCAATGGCAGTAGCAGTGGTGAGCCAACTGT	199bp
chr5:rs2161545:87840813:G	ATGTGCCCATCCTTGAAACCCTTGGTGATGTATGCAAGCATTGGTGTTAGCAGGTTGAAGCAGGCCTATCTTTGGGCCTCCAAAAAGCTTACTTGGATGGTGAAAGTGGCAGCAGCACTCAGGAAGGTGAGATAGTCCTTGAGGCCCTAGGTGGTGTGCGTGGTATCAGCAATGGCAGTAGCAGTGGTGAGCCAACTGT	199bp
chr2:rs2161901:36238799:A	TCTCACCTCACCTATCAATCATTCCATGTGAACTATATCCAGTATAAGCTATGCTTATACTAACTGGTTAAACAAAAGGATCAAACGTAATTGTCATTTACTCTGTAACAGTGTTTTTCAATTAGATTATAATGGATGATCCTAGTATATATGAATAAAAAATTATCAACAAATTATTACATACATAACCGCACCATAG	199bp
chr2:rs2161901:36238799:G	TCTCACCTCACCTATCAATCATTCCATGTGAACTATATCCAGTATAAGCTATGCTTATACTAACTGGTTAAACAAAAGGATCAAACGTAATTGTCATTTGCTCTGTAACAGTGTTTTTCAATTAGATTATAATGGATGATCCTAGTATATATGAATAAAAAATTATCAACAAATTATTACATACATAACCGCACCATAG	199bp
chr5:rs2162713:88162005:C	AGTACATTTAAGCTTCTCAATAAATAGTTTAATTTATTGAGATAATATCATTACTATTAAAATGTGTAAAAGTAGATTAATCTTTGAAAGAAAAACATGCTATAACATTTTAATTTTATTTTTTATTTTTTTAACTTTCATTTTAGGTTCAGGGGTATATGTGCGGGTTTGTTGTATAGGCAAATTGTGTGTCAGGGTT	199bp
chr5:rs2162713:88162005:T	AGTACATTTAAGCTTCTCAATAAATAGTTTAATTTATTGAGATAATATCATTACTATTAAAATGTGTAAAAGTAGATTAATCTTTGAAAGAAAAACATGTTATAACATTTTAATTTTATTTTTTATTTTTTTAACTTTCATTTTAGGTTCAGGGGTATATGTGCGGGTTTGTTGTATAGGCAAATTGTGTGTCAGGGTT	199bp
chr5:rs2162714:88189328:C	AACCCTACCTCAGTCTGAAGAAGGTCAGTTGAAGTCCTTACTGTACAAGTCCAAAATTTAAAAAAATGAGTTCCACAGTGAACTTCCTCATGCTTCGGCCATGCGTGGACCAGTCAGCTTCCGGGTGTGACTGGAGCAGGGCTTGTCTTCTTCAGGGTCACTCTGCAAGGGTTGTCCAGGCTTGGTCTTGCCTTCTAGG	199bp
chr5:rs2162714:88189328:T	AACCCTACCTCAGTCTGAAGAAGGTCAGTTGAAGTCCTTACTGTACAAGTCCAAAATTTAAAAAAATGAGTTCCACAGTGAACTTCCTCATGCTTCGGCTATGCGTGGACCAGTCAGCTTCCGGGTGTGACTGGAGCAGGGCTTGTCTTCTTCAGGGTCACTCTGCAAGGGTTGTCCAGGCTTGGTCTTGCCTTCTAGG	199bp
chr17:rs216472:30537364:G	TCCCAAAGTGCTGGGATTACAGGTGTGTGCCACCACGCCCAGCCACTTTCTCGAGTTTTCTAGGTTCTTTCTTTTAGGCAACCCATGCCCCAAAAGACCGTTATTTTTCTCCTTGGCTCTCTTCTCCCCATGAAATAGCCACATTAGAGATTGTACAATACATATTTACACATAAACTTTAACCTCTCATTCCCCATTT	199bp
chr17:rs216472:30537364:A	TCCCAAAGTGCTGGGATTACAGGTGTGTGCCACCACGCCCAGCCACTTTCTCGAGTTTTCTAGGTTCTTTCTTTTAGGCAACCCATGCCCCAAAAGACCATTATTTTTCTCCTTGGCTCTCTTCTCCCCATGAAATAGCCACATTAGAGATTGTACAATACATATTTACACATAAACTTTAACCTCTCATTCCCCATTT	199bp
chr17:rs216472:30537364:A	TCCCAAAGTGCTGGGATTACAGGTGTGTGCCACCACGCCCAGCCACTTTCTCGAGTTTTCTAGGTTCTTTCTTTTAGGCAACCCATGCCCCAAAAGACCATTATTTTTCTCCTTGGCTCTCTTCTCCCCATGAAATAGCCACATTAGAGATTGTACAATACATATTTACACATAAACTTTAACCTCTCATTCCCCATTT	199bp
chr17:rs216472:30537364:G	TCCCAAAGTGCTGGGATTACAGGTGTGTGCCACCACGCCCAGCCACTTTCTCGAGTTTTCTAGGTTCTTTCTTTTAGGCAACCCATGCCCCAAAAGACCGTTATTTTTCTCCTTGGCTCTCTTCTCCCCATGAAATAGCCACATTAGAGATTGTACAATACATATTTACACATAAACTTTAACCTCTCATTCCCCATTT	199bp
chr15:rs2175567:84657715:C	TTGTGTGGGCTGCTTGGACAAGGGACGAAAAAGGGCAGGGTAGGAAGTGGAGAGTGAAGAGGCGCCTGGAAAGTGGAGGTGCAGCAAAAACACACCAGCCGTTAGAAGATTCGGTTAAGTCTCGCCTAAGGTAAGGGGCACCGGCTGGCAGTGGGATTTAGGATCTAGCCCAGCCCTGTCTTAAACTGGCTGCGCGACC	199bp
chr15:rs2175567:84657715:G	TTGTGTGGGCTGCTTGGACAAGGGACGAAAAAGGGCAGGGTAGGAAGTGGAGAGTGAAGAGGCGCCTGGAAAGTGGAGGTGCAGCAAAAACACACCAGCGGTTAGAAGATTCGGTTAAGTCTCGCCTAAGGTAAGGGGCACCGGCTGGCAGTGGGATTTAGGATCTAGCCCAGCCCTGTCTTAAACTGGCTGCGCGACC	199bp
chr22:rs2176039:45189151:A	GATGATGCCTGTGACGCGCCGCCGCCCTTCCACTGTTTCGCCCCGAACATCTGCTTAAATCTAAGTGATTGGACTCAATAGTGTGGAGACCAGAGCTCTAAGCCTTTTGCAGCCTCCACATTTTGCAACTGGCCCCCTGGCTCCCACCTTCACTCTTAACCTGTCTCTTCTCAATCCTTTGTCGCCACCAGACTTCGGG	199bp
chr22:rs2176039:45189151:G	GATGATGCCTGTGACGCGCCGCCGCCCTTCCACTGTTTCGCCCCGAACATCTGCTTAAATCTAAGTGATTGGACTCAATAGTGTGGAGACCAGAGCTCTGAGCCTTTTGCAGCCTCCACATTTTGCAACTGGCCCCCTGGCTCCCACCTTCACTCTTAACCTGTCTCTTCTCAATCCTTTGTCGCCACCAGACTTCGGG	199bp
chr3:rs2178564:54790462:C	CAGTCTAACACGTACATACTGTTTAGCATCCATGTGAAAAGGAAAAGGTTCCCATGAGCCAAGCTGGTGAAGTAAGTGTGCAGAGAAGACTGAGTATAACACAATGGGGGTAAGGGTATATGTGACCTATATGTAGCATGCATGTGTCATCTAAAGGTATTTGTTTCACAAACTTTAAAAACAGCTAGGGCCAAATGAA	199bp
chr3:rs2178564:54790462:G	CAGTCTAACACGTACATACTGTTTAGCATCCATGTGAAAAGGAAAAGGTTCCCATGAGCCAAGCTGGTGAAGTAAGTGTGCAGAGAAGACTGAGTATAAGACAATGGGGGTAAGGGTATATGTGACCTATATGTAGCATGCATGTGTCATCTAAAGGTATTTGTTTCACAAACTTTAAAAACAGCTAGGGCCAAATGAA	199bp
chr17:rs2198941:54069628:G	TCAGTATGATATTAGCTGTGGGTTTATCATAAATAGCTCTTATTATTTTGAGTTATGTTCCATCAATACCTAGTTTATTGAGAGTTTTTAGCATGAAAGGCTGTTGAATTTTGTCTAAGGCCTTTTCTGCATCTATTGAGATAATCATGTGGTTTCTGTCATTGGTTCTGTTTATGTGATGGATTACGCTTATTGATTT	199bp
chr17:rs2198941:54069628:T	TCAGTATGATATTAGCTGTGGGTTTATCATAAATAGCTCTTATTATTTTGAGTTATGTTCCATCAATACCTAGTTTATTGAGAGTTTTTAGCATGAAAGTCTGTTGAATTTTGTCTAAGGCCTTTTCTGCATCTATTGAGATAATCATGTGGTTTCTGTCATTGGTTCTGTTTATGTGATGGATTACGCTTATTGATTT	199bp
chr18:rs2212721:37828241:C	CATTGGTAACACCCATTAACTTGTCATTTAGCATTAGGTATATCTCCTAATGGGTGCAGCACACCAACATGGCACAGGTATACATATGTAATAAACCTGCACGTTGTGCACATGTACCCTAAAACTTAAAGTATAATAATAATAAAATTTAAAAAAAAAGAAAGTCATTGGTAGCTTAATGGGGATGGCATTGAATCTA	199bp
chr18:rs2212721:37828241:T	CATTGGTAACACCCATTAACTTGTCATTTAGCATTAGGTATATCTCCTAATGGGTGCAGCACACCAACATGGCACAGGTATACATATGTAATAAACCTGTACGTTGTGCACATGTACCCTAAAACTTAAAGTATAATAATAATAAAATTTAAAAAAAAAGAAAGTCATTGGTAGCTTAATGGGGATGGCATTGAATCTA	199bp
chr17:rs2214979:55216924:A	TTTCCAAAAAAATAAATGCTTTAGATTTAAAAACTAATGCCTCTGCTCTGAGTTTCAAGAGTCCATTTGGAATTCAAATACAAGAAGGAAAAAGAATTCACCTCTTTTCTTATTTCCTTATGCCTCCCTTTCATGAATGCTCTCTGAGGCAATTAATGCCGCTGAGTCAAAGGAAACAGGTCACGGTGTGAAAGAAGGA	199bp
chr17:rs2214979:55216924:G	TTTCCAAAAAAATAAATGCTTTAGATTTAAAAACTAATGCCTCTGCTCTGAGTTTCAAGAGTCCATTTGGAATTCAAATACAAGAAGGAAAAAGAATTCGCCTCTTTTCTTATTTCCTTATGCCTCCCTTTCATGAATGCTCTCTGAGGCAATTAATGCCGCTGAGTCAAAGGAAACAGGTCACGGTGTGAAAGAAGGA	199bp
chr3:rs2230534:52768386:A	ATCTTCTTGCCATCTGGGAACAAGCTAGGATGCTATTAGTCTACACAGTACCTGCAAAGCCATGGCGATCTGTACAAACCACTCTACCACCTGATTCTCAGGCAGAAGCTGCCCTTTCTGCTCCTTGAGCTTTCGGTACAAATCACCTCCTTCACAGAAGCCCATGACAATGTAGAGCAGACCATCTCCTCCTTCCCAT	199bp
chr3:rs2230534:52768386:C	ATCTTCTTGCCATCTGGGAACAAGCTAGGATGCTATTAGTCTACACAGTACCTGCAAAGCCATGGCGATCTGTACAAACCACTCTACCACCTGATTCTCCGGCAGAAGCTGCCCTTTCTGCTCCTTGAGCTTTCGGTACAAATCACCTCCTTCACAGAAGCCCATGACAATGTAGAGCAGACCATCTCCTCCTTCCCAT	199bp
chr1:rs2231280:43980783:C	GTGAGGTGTCTGTTCTCAGGGGCACAGGGGCACATGGGGGTCTATAGGTAAACATGTCTCCATGCTTAGGTACAAACCAGTGTGGTTAGAGTTCACGTGCCTGTGTTCCTGGGAATGCGTGAGTGTGTGTGTAGAGTTGTGCAATAAGGGTGAGTGCCTGAGTGTGTGTGTCAGTGAGGTGGAGGAAGGTAAATGTATG	199bp
chr1:rs2231280:43980783:T	GTGAGGTGTCTGTTCTCAGGGGCACAGGGGCACATGGGGGTCTATAGGTAAACATGTCTCCATGCTTAGGTACAAACCAGTGTGGTTAGAGTTCACGTGTCTGTGTTCCTGGGAATGCGTGAGTGTGTGTGTAGAGTTGTGCAATAAGGGTGAGTGCCTGAGTGTGTGTGTCAGTGAGGTGGAGGAAGGTAAATGTATG	199bp
chr6:rs2237236:26451325:A	TTTCAGGTGACAAAATGCTTCAGATGAGGCTCCACCTTGTTAAATAAATTGGATGTATGGAAAAATAGACTGCAGAAAAGGGGAGCTCATTTAGTTCATAAGCGGTCGAGTGAAGATTGAAAATTAACCTCTGAGTATAAGGCATTAGGGGGCAGAGTCAATGTGGGGAGGGAAACAAGAAAAATGTAGCAAGAGGATC	199bp
chr6:rs2237236:26451325:G	TTTCAGGTGACAAAATGCTTCAGATGAGGCTCCACCTTGTTAAATAAATTGGATGTATGGAAAAATAGACTGCAGAAAAGGGGAGCTCATTTAGTTCATGAGCGGTCGAGTGAAGATTGAAAATTAACCTCTGAGTATAAGGCATTAGGGGGCAGAGTCAATGTGGGGAGGGAAACAAGAAAAATGTAGCAAGAGGATC	199bp
chr3:rs2239548:52820170:A	GCTGGGGACAGGGCCTGAGGCACAGCCAATATTTGAATGCACAGGCGACTAAATGCACCAGCATGCTGGGTCAGATTACACTGCCTCCTGGCAGCAGGGATGGGCTGGAGAGGCCTGGGTGGACCTGGGCCCTGGCCAGCAACCTCACAGGGCTGGTGCCCTGGACCCTGTGTTAGCAGACCACCACCCAGCACAGCCT	199bp
chr3:rs2239548:52820170:C	GCTGGGGACAGGGCCTGAGGCACAGCCAATATTTGAATGCACAGGCGACTAAATGCACCAGCATGCTGGGTCAGATTACACTGCCTCCTGGCAGCAGGGCTGGGCTGGAGAGGCCTGGGTGGACCTGGGCCCTGGCCAGCAACCTCACAGGGCTGGTGCCCTGGACCCTGTGTTAGCAGACCACCACCCAGCACAGCCT	199bp
chr3:rs2239699:52793899:C	CAGGGTCCTGAGGTGGCTCAGGAGGTCCCAGCCCCCACTGAGACCAGGTCCTGCCTCTAAAGCTCCTGTTGTCCTGGAAGCTGGAGCCCAGCCTCACTACGACTTTTAGGGCAATGACTCCCCAAAAGGCTGAGGGCAGCCAAGTCCCTGGCTGGGCCCTGGAAGCACAGAGGGAAACATGACATGGTCCAGCCCCCAG	199bp
chr3:rs2239699:52793899:T	CAGGGTCCTGAGGTGGCTCAGGAGGTCCCAGCCCCCACTGAGACCAGGTCCTGCCTCTAAAGCTCCTGTTGTCCTGGAAGCTGGAGCCCAGCCTCACTATGACTTTTAGGGCAATGACTCCCCAAAAGGCTGAGGGCAGCCAAGTCCCTGGCTGGGCCCTGGAAGCACAGAGGGAAACATGACATGGTCCAGCCCCCAG	199bp
chr2:rs2240444:74414497:C	GTCCTCTTGTTCAGGCACACCAGAGCTGAGCAACACCTGGGTGCTCCGGTTCCACATGCTCACACCAGGGGCCAGCTTCAGGGCTTCTGGCAGCAACACCGGCTTCCACATCACCTGGGAAGTGGCTTCAAGGACCGGGGGTGTGGTTCGAGGCCATCTGCCAGGATCCTGGCCCTCCCTGTCTGCCAGCTCCAGACCC	199bp
chr2:rs2240444:74414497:G	GTCCTCTTGTTCAGGCACACCAGAGCTGAGCAACACCTGGGTGCTCCGGTTCCACATGCTCACACCAGGGGCCAGCTTCAGGGCTTCTGGCAGCAACACGGGCTTCCACATCACCTGGGAAGTGGCTTCAAGGACCGGGGGTGTGGTTCGAGGCCATCTGCCAGGATCCTGGCCCTCCCTGTCTGCCAGCTCCAGACCC	199bp
chr17:rs2240730:2690924:A	GGCTCCACCCGCCTCCCGGCTTTCCTGTGGGATAAGCTCAGGCTCTGCGCTCTATTCAGTGGGGAATGTGTGTGAACAAGCGCTTCCCTCCTGAAGGCGAAAGGTCCCTGAACACGGAGAAGGTAAGGACCCCGCACCTGACCCGGCCTCGGGGCTCCCCTCGCTGCCCTCGGTGGCCTCCCTCCAGCGCAGGGGGAGG	199bp
chr17:rs2240730:2690924:G	GGCTCCACCCGCCTCCCGGCTTTCCTGTGGGATAAGCTCAGGCTCTGCGCTCTATTCAGTGGGGAATGTGTGTGAACAAGCGCTTCCCTCCTGAAGGCGGAAGGTCCCTGAACACGGAGAAGGTAAGGACCCCGCACCTGACCCGGCCTCGGGGCTCCCCTCGCTGCCCTCGGTGGCCTCCCTCCAGCGCAGGGGGAGG	199bp
chr17:rs2240756:46182324:G	AAAAGGAGGAAACACGAATCAAAAAATTGACACAATCAAAATAATGGGAAAGACGTGGGGCATGATCCACAAAACAACTTGCATGAATCAGGTGGTATAGGTACAGCTTCTCAAGAGAAAGAGAGGAAAAGAACAGTGATTTGTGATGAAGTACTGCAAGCTACATTATGGAATGCACTGCAAAGTATTTATTTTACAT	199bp
chr17:rs2240756:46182324:T	AAAAGGAGGAAACACGAATCAAAAAATTGACACAATCAAAATAATGGGAAAGACGTGGGGCATGATCCACAAAACAACTTGCATGAATCAGGTGGTATATGTACAGCTTCTCAAGAGAAAGAGAGGAAAAGAACAGTGATTTGTGATGAAGTACTGCAAGCTACATTATGGAATGCACTGCAAAGTATTTATTTTACAT	199bp
chr3:rs2240915:52825510:A	GGGCAACCTTGTCTCTACTGGAAAAAAAAAAAAAAAAATTAGCCAGGTGTGGTGGTGCACGCCTGTAGTCCCAGCTACTAGGGAGGCCGAGGCAGGAGTATCTTTTGAACCTGGGAGTTTGACGGTGCAGTGAGCCATGATCATACCAAAATATAACAACAATAATAATGCCAGAAACTAGTGTGAAAGAAACTACTGC	199bp
chr3:rs2240915:52825510:T	GGGCAACCTTGTCTCTACTGGAAAAAAAAAAAAAAAAATTAGCCAGGTGTGGTGGTGCACGCCTGTAGTCCCAGCTACTAGGGAGGCCGAGGCAGGAGTTTCTTTTGAACCTGGGAGTTTGACGGTGCAGTGAGCCATGATCATACCAAAATATAACAACAATAATAATGCCAGAAACTAGTGTGAAAGAAACTACTGC	199bp
chr3:rs2240920:52796993:C	TTCAGGGCTACAAACAACAACAACAGCTATTATTATTGGTATAGCAAAATGTGCCCATAATTTTGCCATTATCCCACGTTGAGGCTGAGGCAAGTGAGGCTCAGAATGGTTAGGGATCTCCCTCGCCAAAGGGCTGGGCCTGGGGCCGAGGGCCGAGGAAGGGTGGGCTCCTGCAGTCTTTGAGGGAGTCACCATCTCG	199bp
chr3:rs2240920:52796993:T	TTCAGGGCTACAAACAACAACAACAGCTATTATTATTGGTATAGCAAAATGTGCCCATAATTTTGCCATTATCCCACGTTGAGGCTGAGGCAAGTGAGGTTCAGAATGGTTAGGGATCTCCCTCGCCAAAGGGCTGGGCCTGGGGCCGAGGGCCGAGGAAGGGTGGGCTCCTGCAGTCTTTGAGGGAGTCACCATCTCG	199bp
chr17:rs2243967:46252270:C	AAGTATCAGGTATTTACTGGGGTCACCATTCTTTGATTCATTGATTTTTTTTTTCAGACAGGATCTCGCTGTCACCCACGTTGGAGTGCAGTGGCATAACCTCAGTTCACTGCAACCTCCACTTCCTGGGCTTAAGTGATTCTCCCACCTCAGCCTCCCAAGTAGCTGGAAATACAGGCGCGTGCCACCATGCCTCCAT	199bp
chr17:rs2243967:46252270:T	AAGTATCAGGTATTTACTGGGGTCACCATTCTTTGATTCATTGATTTTTTTTTTCAGACAGGATCTCGCTGTCACCCACGTTGGAGTGCAGTGGCATAATCTCAGTTCACTGCAACCTCCACTTCCTGGGCTTAAGTGATTCTCCCACCTCAGCCTCCCAAGTAGCTGGAAATACAGGCGCGTGCCACCATGCCTCCAT	199bp
chr2:rs2244271:197421857:T	AATTGAGCCCAGGAGTTCAAGACCAGCCTGGGCAACATGGTGAAACTCTGTCTCTACCAAAAAAAATACAAAAATTAGCCAGGCGTGGTGGTGTGCATATGTAGTCCCAGCTACTCAGGAGGCTGAGGTGGGAAAATTGCTTGATCTCGGGAGGCGAAGGCTATAGTGAGGCATGATCTGGCCACTGCCTTTGGTCTGG	199bp
chr2:rs2244271:197421857:C	AATTGAGCCCAGGAGTTCAAGACCAGCCTGGGCAACATGGTGAAACTCTGTCTCTACCAAAAAAAATACAAAAATTAGCCAGGCGTGGTGGTGTGCATACGTAGTCCCAGCTACTCAGGAGGCTGAGGTGGGAAAATTGCTTGATCTCGGGAGGCGAAGGCTATAGTGAGGCATGATCTGGCCACTGCCTTTGGTCTGG	199bp
chr2:rs2244271:197421857:C	AATTGAGCCCAGGAGTTCAAGACCAGCCTGGGCAACATGGTGAAACTCTGTCTCTACCAAAAAAAATACAAAAATTAGCCAGGCGTGGTGGTGTGCATACGTAGTCCCAGCTACTCAGGAGGCTGAGGTGGGAAAATTGCTTGATCTCGGGAGGCGAAGGCTATAGTGAGGCATGATCTGGCCACTGCCTTTGGTCTGG	199bp
chr2:rs2244271:197421857:T	AATTGAGCCCAGGAGTTCAAGACCAGCCTGGGCAACATGGTGAAACTCTGTCTCTACCAAAAAAAATACAAAAATTAGCCAGGCGTGGTGGTGTGCATATGTAGTCCCAGCTACTCAGGAGGCTGAGGTGGGAAAATTGCTTGATCTCGGGAGGCGAAGGCTATAGTGAGGCATGATCTGGCCACTGCCTTTGGTCTGG	199bp
chr5:rs2245640:140650373:A	GGAGAAGAGGAACTTGATTAGATATCAAGTTGGATTGGATATCAAGAGTGGGAAAACTTTCTGTGAACTGACTTAGGATTCCTTTTTAAAACTGAGGTCAGCAGGCCAAGGAAGAGCCCTAGTCAGAAGAGAGCTTTAAAGGAGTCTGACTTTAATTTGATCAAGAGAGGAGTCTTTGTTAGTGTACCAATTAAAATAA	199bp
chr5:rs2245640:140650373:G	GGAGAAGAGGAACTTGATTAGATATCAAGTTGGATTGGATATCAAGAGTGGGAAAACTTTCTGTGAACTGACTTAGGATTCCTTTTTAAAACTGAGGTCGGCAGGCCAAGGAAGAGCCCTAGTCAGAAGAGAGCTTTAAAGGAGTCTGACTTTAATTTGATCAAGAGAGGAGTCTTTGTTAGTGTACCAATTAAAATAA	199bp
chr5:rs2245643:140650195:A	ACAGTTTTAACAAAGAAATCAACCACCGCTCCACCCCCATACCTAACCAAGTTGCTTTTAGTAATTTTCTATAAATTCTCACTTGTCCCTGTTGTATTCAGAATTAAGTTCAGTCTCTCTACTCTATTACAATGGTCTTGACTCTTGTTACAGTAGTCTTCAATAAAGTCTTCCTTGGGGAGAAGAGGAACTTGATTAG	199bp
chr5:rs2245643:140650195:G	ACAGTTTTAACAAAGAAATCAACCACCGCTCCACCCCCATACCTAACCAAGTTGCTTTTAGTAATTTTCTATAAATTCTCACTTGTCCCTGTTGTATTCGGAATTAAGTTCAGTCTCTCTACTCTATTACAATGGTCTTGACTCTTGTTACAGTAGTCTTCAATAAAGTCTTCCTTGGGGAGAAGAGGAACTTGATTAG	199bp
chr3:rs2246556:52993967:C	ATCGTAAGTCAAAGCTAAAAAAAAGCAACCAATTATTATATACTCATTACAAAATAATACACTGGGAAAAGGTCGAAACTGTAATTGGCTCTTATAAAGCAGTAATTCAGGATATATACAGTCTATGACTGTAAAGCACATCTTTATAATACAAGTAGAACACTTTCATACAGTTTCCAACAGAAGGGTTTATTCATAA	199bp
chr3:rs2246556:52993967:T	ATCGTAAGTCAAAGCTAAAAAAAAGCAACCAATTATTATATACTCATTACAAAATAATACACTGGGAAAAGGTCGAAACTGTAATTGGCTCTTATAAAGTAGTAATTCAGGATATATACAGTCTATGACTGTAAAGCACATCTTTATAATACAAGTAGAACACTTTCATACAGTTTCCAACAGAAGGGTTTATTCATAA	199bp
chr1:rs2249469:42363629:A	CAAATGATTGTCATGCCTCAGCCTCCTGAGTAGTTGGGACTACAGGCGCCTGCCACTATGCCTGGCTAATTTTTGTATTTTTAGTAGAGATGGGGTTTCACCATGTTGGCCAGGTTGCCTCGAACTCCTGGCCTCAAGTGATCCACCCGCCTCAGCCACCCAAAGTGCTGTGATTACAGGCATGAGTCACCGCGCCCTG	199bp
chr1:rs2249469:42363629:G	CAAATGATTGTCATGCCTCAGCCTCCTGAGTAGTTGGGACTACAGGCGCCTGCCACTATGCCTGGCTAATTTTTGTATTTTTAGTAGAGATGGGGTTTCGCCATGTTGGCCAGGTTGCCTCGAACTCCTGGCCTCAAGTGATCCACCCGCCTCAGCCACCCAAAGTGCTGTGATTACAGGCATGAGTCACCGCGCCCTG	199bp
chr8:rs2249804:11358108:C	AGTGCAACCTAGGACTTACGTAGTTAGCTAAGACTGAAAACTAGTCTCACTCAGTTATTACATTCTGGGAATAATTGAACTGTTTAGATTTGCATTAAACCTTCACTTTTTTTTCTTCTTCATCTAGGGGCTCTTGGCCAGCTGGGAGTGGGGCTTGCTAATCTTTTGAGGTAAGAGCCCTAAAAACTTGAAATTTAAA	199bp
chr8:rs2249804:11358108:G	AGTGCAACCTAGGACTTACGTAGTTAGCTAAGACTGAAAACTAGTCTCACTCAGTTATTACATTCTGGGAATAATTGAACTGTTTAGATTTGCATTAAAGCTTCACTTTTTTTTCTTCTTCATCTAGGGGCTCTTGGCCAGCTGGGAGTGGGGCTTGCTAATCTTTTGAGGTAAGAGCCCTAAAAACTTGAAATTTAAA	199bp
chr8:rs2250028:11356080:G	TAAAATAAAAGCATAGCTTTGCTCATTCGCTGACAATCTTAGCGTTCATTTTAGCTGAAGAGTTTGTTTTGAAGAGCTGGAGGGATAAAAGTTCACATCGTTAACTCTGCTCTTTTCTCACAAGGTATTTGAAAAGAAAATGCTGTTCATTAGGATGCTGAGGCGAGCGGGGCAGAGCCCAGCCTGTGGCTGTTGGACG	199bp
chr8:rs2250028:11356080:T	TAAAATAAAAGCATAGCTTTGCTCATTCGCTGACAATCTTAGCGTTCATTTTAGCTGAAGAGTTTGTTTTGAAGAGCTGGAGGGATAAAAGTTCACATCTTTAACTCTGCTCTTTTCTCACAAGGTATTTGAAAAGAAAATGCTGTTCATTAGGATGCTGAGGCGAGCGGGGCAGAGCCCAGCCTGTGGCTGTTGGACG	199bp
chr16:rs2252597:29121750:A	ACATCCAAGACACAGGACACAGGGCGGGTGACAGGGGATGCAGGCCCACGTGGCTGCGCACATCCAGGACACAGGGCGGGCGACAGGGGATGCAGGCCCACGTGGCTGCGCACATCCAGGACACAGGGCGGGCGACAGGGGATGCAGGCCCGCGTGGCTGTGCACATCCAGGACACAGGGCGGGCGAGGGGATGCAGGC	199bp
chr16:rs2252597:29121750:G	ACATCCAAGACACAGGACACAGGGCGGGTGACAGGGGATGCAGGCCCACGTGGCTGCGCACATCCAGGACACAGGGCGGGCGACAGGGGATGCAGGCCCGCGTGGCTGCGCACATCCAGGACACAGGGCGGGCGACAGGGGATGCAGGCCCGCGTGGCTGTGCACATCCAGGACACAGGGCGGGCGAGGGGATGCAGGC	199bp
chr1:rs2252865:8362616:C	CAGCCTTCGGTCTGCAGCCCCTAGGCCAGGACAATGCTGGTGTCCAGACAGGCTCCATGAATGAGCTGCATCCTCGTGTCTGAGGGAGCTGATCACGAACACCAGCAAACCAGTTTTAATGTGAGGGAGGGACAGAGTAGGCCCTACTATCCCCCCAGCACCTGACCTTGGCCGACTTCTTCACTGTCTCTGCTTTACT	199bp
chr1:rs2252865:8362616:T	CAGCCTTCGGTCTGCAGCCCCTAGGCCAGGACAATGCTGGTGTCCAGACAGGCTCCATGAATGAGCTGCATCCTCGTGTCTGAGGGAGCTGATCACGAATACCAGCAAACCAGTTTTAATGTGAGGGAGGGACAGAGTAGGCCCTACTATCCCCCCAGCACCTGACCTTGGCCGACTTCTTCACTGTCTCTGCTTTACT	199bp
chr1:rs2252865:8362616:C	CAGCCTTCGGTCTGCAGCCCCTAGGCCAGGACAATGCTGGTGTCCAGACAGGCTCCATGAATGAGCTGCATCCTCGTGTCTGAGGGAGCTGATCACGAACACCAGCAAACCAGTTTTAATGTGAGGGAGGGACAGAGTAGGCCCTACTATCCCCCCAGCACCTGACCTTGGCCGACTTCTTCACTGTCTCTGCTTTACT	199bp
chr1:rs2252865:8362616:T	CAGCCTTCGGTCTGCAGCCCCTAGGCCAGGACAATGCTGGTGTCCAGACAGGCTCCATGAATGAGCTGCATCCTCGTGTCTGAGGGAGCTGATCACGAATACCAGCAAACCAGTTTTAATGTGAGGGAGGGACAGAGTAGGCCCTACTATCCCCCCAGCACCTGACCTTGGCCGACTTCTTCACTGTCTCTGCTTTACT	199bp
chr3:rs2253209:53081144:A	ACCAGGCCTGACACAGGCGAGTGCCTCCCTGGCTGGGGCATGGGGAGAGGTGTGAGGATGAGGCTGGGCAGTGCTGGTTCCAGGGCTCCTGAGGACATCATAAGAACCAGCCCAAATGAAGCCAAGGGAAAGAAACGGTGACCTGAGTTCATCAACGCCATGCATTCTAGGCCAGGTGCCTTCTGCAGGTAATGGGGCT	199bp
chr3:rs2253209:53081144:C	ACCAGGCCTGACACAGGCGAGTGCCTCCCTGGCTGGGGCATGGGGAGAGGTGTGAGGATGAGGCTGGGCAGTGCTGGTTCCAGGGCTCCTGAGGACATCCTAAGAACCAGCCCAAATGAAGCCAAGGGAAAGAAACGGTGACCTGAGTTCATCAACGCCATGCATTCTAGGCCAGGTGCCTTCTGCAGGTAATGGGGCT	199bp
chr19:rs2253210:44475517:A	TTCTCAGTTCTTCATATGAAACCATTTCTGGCCAAAATTTCTAGTTACCTATTTCCAGGAATCCATTTTATTTTCAATGAGGAATGTTCCTAGGAATCTATGTCCTAAGTAGTAATCTGCTCATGCTATTCCAAACATAAACCTCATTATCCTGAGGGATCTTTGCTATTTGGTTGCTTAGTCTTTCCTAAATAGTCAA	199bp
chr19:rs2253210:44475517:G	TTCTCAGTTCTTCATATGAAACCATTTCTGGCCAAAATTTCTAGTTACCTATTTCCAGGAATCCATTTTATTTTCAATGAGGAATGTTCCTAGGAATCTGTGTCCTAAGTAGTAATCTGCTCATGCTATTCCAAACATAAACCTCATTATCCTGAGGGATCTTTGCTATTTGGTTGCTTAGTCTTTCCTAAATAGTCAA	199bp
chr3:rs2253685:53085687:A	GTGTTCAACATGGGACATGATATACTGCAATAGGTTCCACAAGCTGGGGGTGGGGTCTCCAAACGTGTGTGGAGCCTGCAGAGGTAGGGACAGAGTTCCAGGCACACTTACTTTGCCGAGCATCTATGACTTGCAAGGAAAGACCTAATTCGCACATCTCACCTCCAGCACTTTCTTTTTAAGCCGCGCTTCCCAAGAA	199bp
chr3:rs2253685:53085687:G	GTGTTCAACATGGGACATGATATACTGCAATAGGTTCCACAAGCTGGGGGTGGGGTCTCCAAACGTGTGTGGAGCCTGCAGAGGTAGGGACAGAGTTCCGGGCACACTTACTTTGCCGAGCATCTATGACTTGCAAGGAAAGACCTAATTCGCACATCTCACCTCCAGCACTTTCTTTTTAAGCCGCGCTTCCCAAGAA	199bp
chr3:rs2253796:53086082:C	ACACTAAATAATGGGACTGATTATGCCAAGGTAATTGGGGACTGACTGATAATGCAAATCAGTAAGTCTTCCCTCTCCTCAAATTCTTCAAGTAAAACACCTTTTCTGCCACCTTGAAAGCTAGTTAGCAAATGAAATATTTACAACATTAAGGACCAATTCACTCAGGTAAGTAAATAATAGTGAAGCAAATAATTTT	199bp
chr3:rs2253796:53086082:T	ACACTAAATAATGGGACTGATTATGCCAAGGTAATTGGGGACTGACTGATAATGCAAATCAGTAAGTCTTCCCTCTCCTCAAATTCTTCAAGTAAAACATCTTTTCTGCCACCTTGAAAGCTAGTTAGCAAATGAAATATTTACAACATTAAGGACCAATTCACTCAGGTAAGTAAATAATAGTGAAGCAAATAATTTT	199bp
chr15:rs2253807:43419678:C	CACTATGTTTCAGCCTGGTCTCAAACTCCTGACCTCAAGTGATCCCCCTGCTTTGGCCTCCCAAAGTGCTGGAATTACAGGCATGAGCTACCACACCCACCCATCTATGTGGCATTATTTTTAAAATATCCCATAACTCCAGTCTAATGAGAAAATATTAGACAAATCCAAATGGAGGGACATTCCACAAAATACCTGA	199bp
chr15:rs2253807:43419678:G	CACTATGTTTCAGCCTGGTCTCAAACTCCTGACCTCAAGTGATCCCCCTGCTTTGGCCTCCCAAAGTGCTGGAATTACAGGCATGAGCTACCACACCCAGCCATCTATGTGGCATTATTTTTAAAATATCCCATAACTCCAGTCTAATGAGAAAATATTAGACAAATCCAAATGGAGGGACATTCCACAAAATACCTGA	199bp
chr1:rs2254746:44133088:A	GATGGTGCCTTCTATGGGTGTTTCCTGAACGAGGCTGGTGCCAAGCACAGAGAGATGAATCAGAGCTGGTTTCTGTGCTCAAGGGACCGTCTTGATCTGAGGGCTCAGAGGTCCACCTCGGTACAGTAGCCATGGGGAAGAGGAGCCCCTAATGGAAGGGTCAGAAAGGCTCTCTGGAGGAGGTAATCCCTGGGCCCAG	199bp
chr1:rs2254746:44133088:G	GATGGTGCCTTCTATGGGTGTTTCCTGAACGAGGCTGGTGCCAAGCACAGAGAGATGAATCAGAGCTGGTTTCTGTGCTCAAGGGACCGTCTTGATCTGGGGGCTCAGAGGTCCACCTCGGTACAGTAGCCATGGGGAAGAGGAGCCCCTAATGGAAGGGTCAGAAAGGCTCTCTGGAGGAGGTAATCCCTGGGCCCAG	199bp
chr17:rs225579:73699183:G	GAGCCTCTGTGAAGGTCAGTGACCACCTCCTCTCACATCTGAGAAACAGAGAATTGAGAGCCTGCCAGTGCTGGTGGAATCTGGGCTGGGTTTGTACACGGACCCCTGCACCTGTTCCACCCATGCCAGGGAAGCCCTCGGCAGACCTCTGTGCTGCTGCAAGATGGGCACACTATCTGTCTCCCACTTTGAACGGTGA	199bp
chr17:rs225579:73699183:T	GAGCCTCTGTGAAGGTCAGTGACCACCTCCTCTCACATCTGAGAAACAGAGAATTGAGAGCCTGCCAGTGCTGGTGGAATCTGGGCTGGGTTTGTACACTGACCCCTGCACCTGTTCCACCCATGCCAGGGAAGCCCTCGGCAGACCTCTGTGCTGCTGCAAGATGGGCACACTATCTGTCTCCCACTTTGAACGGTGA	199bp
chr8:rs2256241:11637148:A	TGTGGGATGATATGCAAACAGTACTTGGCAATGACCAAGACCACATACTTGCAAAGCTCACTCCCATGAAGACCAACTCAAAGACCAAAACCATACTCCAGGCTATGCTAGAAATTTAGAAGCCAGAACCAAGGGAAAGCTGGCAAGATGAGCCCAGAGGAAGGACTCTGCAAAGATGAGGAGCCCAGAGGGAGATGTC	199bp
chr8:rs2256241:11637148:G	TGTGGGATGATATGCAAACAGTACTTGGCAATGACCAAGACCACATACTTGCAAAGCTCACTCCCATGAAGACCAACTCAAAGACCAAAACCATACTCCGGGCTATGCTAGAAATTTAGAAGCCAGAACCAAGGGAAAGCTGGCAAGATGAGCCCAGAGGAAGGACTCTGCAAAGATGAGGAGCCCAGAGGGAGATGTC	199bp
chr3:rs2256332:52821849:A	ACTGACCTAGCTCGCTGCCTGGGAAATGGGCTCCTAGGGCAGAGGAATCCCAGGCCTCTCCCACCAGAGCTCCCTGAGTGGCCAAGAGACCTTTTCACAATGCGGATCAGATCTGCGGTCTGCTCCCACTGGAGCAGCCTGTCTCTCGCCCAGAGCCTGGCTGGCTTTCCAAAGCTTTGGCACACATAGGCTACCTGCA	199bp
chr3:rs2256332:52821849:G	ACTGACCTAGCTCGCTGCCTGGGAAATGGGCTCCTAGGGCAGAGGAATCCCAGGCCTCTCCCACCAGAGCTCCCTGAGTGGCCAAGAGACCTTTTCACAGTGCGGATCAGATCTGCGGTCTGCTCCCACTGGAGCAGCCTGTCTCTCGCCCAGAGCCTGGCTGGCTTTCCAAAGCTTTGGCACACATAGGCTACCTGCA	199bp
chr3:rs2257216:52934710:C	ACTAATTCAGAAAATATTTAGGCACTAAGCAAGCCACCAGTTTGCAACCTCTGAGGGTAAGTTTAAACTTCCCAATACCTATGCCTATGTCTCTAATAACAACGTTTATTTTCTTCAGAGTGGTAAATAAGCAACCGATTTTAAGATTCTTTGAAAGATCAGATGGGTTTTCCATGCTGATGTGGCATGTAGTAATACT	199bp
chr3:rs2257216:52934710:T	ACTAATTCAGAAAATATTTAGGCACTAAGCAAGCCACCAGTTTGCAACCTCTGAGGGTAAGTTTAAACTTCCCAATACCTATGCCTATGTCTCTAATAATAACGTTTATTTTCTTCAGAGTGGTAAATAAGCAACCGATTTTAAGATTCTTTGAAAGATCAGATGGGTTTTCCATGCTGATGTGGCATGTAGTAATACT	199bp
chr3:rs2257216:52934710:C	ACTAATTCAGAAAATATTTAGGCACTAAGCAAGCCACCAGTTTGCAACCTCTGAGGGTAAGTTTAAACTTCCCAATACCTATGCCTATGTCTCTAATAACAACGTTTATTTTCTTCAGAGTGGTAAATAAGCAACCGATTTTAAGATTCTTTGAAAGATCAGATGGGTTTTCCATGCTGATGTGGCATGTAGTAATACT	199bp
chr3:rs2257216:52934710:T	ACTAATTCAGAAAATATTTAGGCACTAAGCAAGCCACCAGTTTGCAACCTCTGAGGGTAAGTTTAAACTTCCCAATACCTATGCCTATGTCTCTAATAATAACGTTTATTTTCTTCAGAGTGGTAAATAAGCAACCGATTTTAAGATTCTTTGAAAGATCAGATGGGTTTTCCATGCTGATGTGGCATGTAGTAATACT	199bp
chr3:rs2257995:44729451:C	AATGTGGCGGACTTGCAGGATGAACTGATGCACAGTAAGAGCTCCTTGTGGTCGACCCTTCTGACTTCCATCCCGTTTCCCTGTGCTGGAAGACGCACGCCAGGTGGGGTCGCAGGTTGTTTCTGGTGCCGGCTTAACCGGCGCAGCACCGAAACCCGTAGCTGCGTGCGGGAAGGAACCACCGAGCGGAAGCCGCTCC	199bp
chr3:rs2257995:44729451:T	AATGTGGCGGACTTGCAGGATGAACTGATGCACAGTAAGAGCTCCTTGTGGTCGACCCTTCTGACTTCCATCCCGTTTCCCTGTGCTGGAAGACGCACGTCAGGTGGGGTCGCAGGTTGTTTCTGGTGCCGGCTTAACCGGCGCAGCACCGAAACCCGTAGCTGCGTGCGGGAAGGAACCACCGAGCGGAAGCCGCTCC	199bp
chr17:rs2258689:45990016:C	CCTTGCCTTAGCCCCAAACACCCCACTCCTGGTAGCTCAGACCCTCTGATCCAACCCTCCAGCCCTGCTGTGTGCCCAGAGCCACCTTCCTCTCCTAAACACGTCTCTTCTGTCACTTCCCGAACTGGCAGTTCTGGAGCAAAGGAGATGAAACTCAAGGTAAGGAAACCACCTTTGAAAAGAACCAGGCTGCTCTGCT	199bp
chr17:rs2258689:45990016:T	CCTTGCCTTAGCCCCAAACACCCCACTCCTGGTAGCTCAGACCCTCTGATCCAACCCTCCAGCCCTGCTGTGTGCCCAGAGCCACCTTCCTCTCCTAAATACGTCTCTTCTGTCACTTCCCGAACTGGCAGTTCTGGAGCAAAGGAGATGAAACTCAAGGTAAGGAAACCACCTTTGAAAAGAACCAGGCTGCTCTGCT	199bp
chr22:rs226519:45191388:C	GAAAGGAAAAGCTCACAGTGTGAAAGGCGACGATGAGGCTGCTCCCACCTACGAGGGCCCTGCAGTAGCAGACTCGGAAGGATCAGCCGGAAAATGCGACAGCCTGCTCGAGGTCCCCTCACCTGCTGAGCTGCAAGACAGACGCCTGCTGCAAACACCTCATCTTCCGTTAGATCAGCCAGCTTACCTGGAGCCTGCA	199bp
chr22:rs226519:45191388:G	GAAAGGAAAAGCTCACAGTGTGAAAGGCGACGATGAGGCTGCTCCCACCTACGAGGGCCCTGCAGTAGCAGACTCGGAAGGATCAGCCGGAAAATGCGAGAGCCTGCTCGAGGTCCCCTCACCTGCTGAGCTGCAAGACAGACGCCTGCTGCAAACACCTCATCTTCCGTTAGATCAGCCAGCTTACCTGGAGCCTGCA	199bp
chr22:rs226520:45191865:C	CCAAGTAGCTGAGACTACAGGTGCACATCACCACGCCCGGTTAATTTTTGTATTTTTAGTAGAGATGGGGGTTTCACCATATGTTGGCCAGGCTGGTCTCGAACTCCTGACCTCAAGTGATCTGCCCGCCTCGGCCTCCCAAAGCACTGGGATTACAGGCGTGAGCCGTGCCAGGCCTTGAAATGCATCTTGAAATGAT	199bp
chr22:rs226520:45191865:T	CCAAGTAGCTGAGACTACAGGTGCACATCACCACGCCCGGTTAATTTTTGTATTTTTAGTAGAGATGGGGGTTTCACCATATGTTGGCCAGGCTGGTCTTGAACTCCTGACCTCAAGTGATCTGCCCGCCTCGGCCTCCCAAAGCACTGGGATTACAGGCGTGAGCCGTGCCAGGCCTTGAAATGCATCTTGAAATGAT	199bp
chr3:rs2268024:52769189:C	GTACCCATAGTCCCAGCAACTCGGGAGGCTGACACAGGAGAATTGCTTGAACCTGGGAGGCAGTAGTTGCAGCAGTGAGCCAACATCGCACCACTGCACCCCAGCCTGGGAGGCAGAGCAAGACTCTGTCTCAAAAAAAATAAAAAATAAAAAAAGAAATTCCTTAATATCTAAGCTCTCCCAAAAAGGTGAATAAAAT	199bp
chr3:rs2268024:52769189:T	GTACCCATAGTCCCAGCAACTCGGGAGGCTGACACAGGAGAATTGCTTGAACCTGGGAGGCAGTAGTTGCAGCAGTGAGCCAACATCGCACCACTGCACTCCAGCCTGGGAGGCAGAGCAAGACTCTGTCTCAAAAAAAATAAAAAATAAAAAAAGAAATTCCTTAATATCTAAGCTCTCCCAAAAAGGTGAATAAAAT	199bp
chr2:rs2268418:74437340:C	TCATCTCTACCTGGGCCTAGCACATATTTTAAAATAAGCCCCCTTTACTTGCAACTTGAGTCACTTCCTCCAGAAAGTCTTCTTGGATTTACTCTTCCACGACTATCTCTTTTGCCATTCCCTGAAACATCAATGGGTCTCTCTTTTGAGGACCTGCTGAACTTGGTTGAGAAAGAACACAGCACCCTCAGCCACTCTC	199bp
chr2:rs2268418:74437340:T	TCATCTCTACCTGGGCCTAGCACATATTTTAAAATAAGCCCCCTTTACTTGCAACTTGAGTCACTTCCTCCAGAAAGTCTTCTTGGATTTACTCTTCCATGACTATCTCTTTTGCCATTCCCTGAAACATCAATGGGTCTCTCTTTTGAGGACCTGCTGAACTTGGTTGAGAAAGAACACAGCACCCTCAGCCACTCTC	199bp
chr2:rs2268424:74421241:C	CTGAATTATTTAATATATTTCTTCCTCTTGAAATTCTCGAAATAGATTTTTTCTGTTATCTTCCCTCTCTAAATGCTCATCCATTTAAATACGCACCACCATGTAAGAGACTTACTACATTCATTAGCTGTTTCAAAATCCACTTCCTGTTCTCGGGCTCTACACCACCCACTGACCCTTTCCCTCATGGCTTGAGTGT	199bp
chr2:rs2268424:74421241:T	CTGAATTATTTAATATATTTCTTCCTCTTGAAATTCTCGAAATAGATTTTTTCTGTTATCTTCCCTCTCTAAATGCTCATCCATTTAAATACGCACCACTATGTAAGAGACTTACTACATTCATTAGCTGTTTCAAAATCCACTTCCTGTTCTCGGGCTCTACACCACCCACTGACCCTTTCCCTCATGGCTTGAGTGT	199bp
chr2:rs2268990:37220801:A	TCTTCAAGGCCAGGTGCAGTGGCTCACACCTGTAATCACAGCACTTAGGGAGGCTGAGGCGAGTGGATCATTTGAGTTCAGGAGTTCGAGACCAGCCTGAGCAAAATGGTGAAACCCCATCTCTTACAAAAAATACAACAAAAAAACTAGCCAGGTGTGGTGGTGTGTGCCTGTAGTCCCAGCTATTCGGGAGACTGAG	199bp
chr2:rs2268990:37220801:G	TCTTCAAGGCCAGGTGCAGTGGCTCACACCTGTAATCACAGCACTTAGGGAGGCTGAGGCGAGTGGATCATTTGAGTTCAGGAGTTCGAGACCAGCCTGGGCAAAATGGTGAAACCCCATCTCTTACAAAAAATACAACAAAAAAACTAGCCAGGTGTGGTGGTGTGTGCCTGTAGTCCCAGCTATTCGGGAGACTGAG	199bp
chr4:rs2270863:169690830:G	CTTTTCTGGAGGGAGGGGATAGTTTGTTCATAATATGAAAAAAAAATTTTTTTAAGTATAAGCTGATGGTAGACATCATTGAAAAATATTGTTCCCCATGGTCATTTGGTCATTTACTGTGAAGGCTGATTTTTTTTTTCTCTCACCACTAATTTAACACATGACTAGGCAAATTTTCAGACTATTTAGTTAAACATCA	199bp
chr4:rs2270863:169690830:A	CTTTTCTGGAGGGAGGGGATAGTTTGTTCATAATATGAAAAAAAAATTTTTTTAAGTATAAGCTGATGGTAGACATCATTGAAAAATATTGTTCCCCATAGTCATTTGGTCATTTACTGTGAAGGCTGATTTTTTTTTTCTCTCACCACTAATTTAACACATGACTAGGCAAATTTTCAGACTATTTAGTTAAACATCA	199bp
chr4:rs2270863:169690830:A	CTTTTCTGGAGGGAGGGGATAGTTTGTTCATAATATGAAAAAAAAATTTTTTTAAGTATAAGCTGATGGTAGACATCATTGAAAAATATTGTTCCCCATAGTCATTTGGTCATTTACTGTGAAGGCTGATTTTTTTTTTCTCTCACCACTAATTTAACACATGACTAGGCAAATTTTCAGACTATTTAGTTAAACATCA	199bp
chr4:rs2270863:169690830:G	CTTTTCTGGAGGGAGGGGATAGTTTGTTCATAATATGAAAAAAAAATTTTTTTAAGTATAAGCTGATGGTAGACATCATTGAAAAATATTGTTCCCCATGGTCATTTGGTCATTTACTGTGAAGGCTGATTTTTTTTTTCTCTCACCACTAATTTAACACATGACTAGGCAAATTTTCAGACTATTTAGTTAAACATCA	199bp
chr4:rs227291:102701017:A	AACTTTCTGTCTCGTTGATCTGTCTAATGTTGACAGTGGGGTGTTAAAGTCTCCCATTATTAATGTGTGGGAGTCTAAGTCTCTTTGTAGGTCACTCAGAACTTGCTTTATGAATCTGGGTGCTCCTGTATTGGGTGCATATATATTTAGGATAGTTAGCTCTTCTTGTGGAATTTATCCCTTTACCATTATGTAATGG	199bp
chr4:rs227291:102701017:G	AACTTTCTGTCTCGTTGATCTGTCTAATGTTGACAGTGGGGTGTTAAAGTCTCCCATTATTAATGTGTGGGAGTCTAAGTCTCTTTGTAGGTCACTCAGGACTTGCTTTATGAATCTGGGTGCTCCTGTATTGGGTGCATATATATTTAGGATAGTTAGCTCTTCTTGTGGAATTTATCCCTTTACCATTATGTAATGG	199bp
chr1:rs2273366:173755803:A	AGACATGAGTCATGATGGAAATACCAATCAATTCACAACTCAGTTTGACTGGCATTATTGGTTTCATGTTTGTGCCAATTTTAATATTGGCTGGCATTCATGATTTGGTTTGATTTATGCTTGCTTCCCTTTGCCAACCTATATATTCCTAAACTACATTGGGACTTAACTAACAATGTAATTTAGATATTTGGAATAA	199bp
chr1:rs2273366:173755803:G	AGACATGAGTCATGATGGAAATACCAATCAATTCACAACTCAGTTTGACTGGCATTATTGGTTTCATGTTTGTGCCAATTTTAATATTGGCTGGCATTCGTGATTTGGTTTGATTTATGCTTGCTTCCCTTTGCCAACCTATATATTCCTAAACTACATTGGGACTTAACTAACAATGTAATTTAGATATTTGGAATAA	199bp
chr4:rs227366:102690207:A	ACAATTATCAATTAGAGGAATAGAAAAAAGAAAAAGAAAAGATAAAAATAATCCGTTCTACCTTGATATATGAAAGATCATGAGTTTAGAATTAAAATTATGCATGTAGAATAAGTATCAATAATCAAAATAATTGACAAGTATCAAAAATAACCACTGCTATTTAAATATAATCCATAGAATGTATTTTGGCTTTAGG	199bp
chr4:rs227366:102690207:G	ACAATTATCAATTAGAGGAATAGAAAAAAGAAAAAGAAAAGATAAAAATAATCCGTTCTACCTTGATATATGAAAGATCATGAGTTTAGAATTAAAATTGTGCATGTAGAATAAGTATCAATAATCAAAATAATTGACAAGTATCAAAAATAACCACTGCTATTTAAATATAATCCATAGAATGTATTTTGGCTTTAGG	199bp
chr4:rs227367:102690376:A	ATAATCCATAGAATGTATTTTGGCTTTAGGATACTACAAATACTACAGAAAATTAAAATACAATGATAAAAATAAAATGAGAGAAAGAATTGCCAAATTAATAATATATTCTCTATTTTCTTAATCTTAAAGTTTGGGAAAATCATTCTTTAGCTCATACTCACAGAAAATATATGAGAGACTAAAATAGAGAAGAAAA	199bp
chr4:rs227367:102690376:T	ATAATCCATAGAATGTATTTTGGCTTTAGGATACTACAAATACTACAGAAAATTAAAATACAATGATAAAAATAAAATGAGAGAAAGAATTGCCAAATTTATAATATATTCTCTATTTTCTTAATCTTAAAGTTTGGGAAAATCATTCTTTAGCTCATACTCACAGAAAATATATGAGAGACTAAAATAGAGAAGAAAA	199bp
chr4:rs227369:102690861:G	GCACTCTTATCTAAAATATAAAAAGAAAAAGAAATATATATATATATATATAATATGCTAAGCATTATCACTGCATTTCTCAGGATTCATTGAAGGTAAGACTAAAGCAGCTTCAAACCCAGTATGTGCTCCACAATGCTGTCATAATCAAAACTTCGTGGAAATTTTCTTTTAATCTTCAGTTTAATCCTTCATTCTG	199bp
chr4:rs227369:102690861:T	GCACTCTTATCTAAAATATAAAAAGAAAAAGAAATATATATATATATATATAATATGCTAAGCATTATCACTGCATTTCTCAGGATTCATTGAAGGTAATACTAAAGCAGCTTCAAACCCAGTATGTGCTCCACAATGCTGTCATAATCAAAACTTCGTGGAAATTTTCTTTTAATCTTCAGTTTAATCCTTCATTCTG	199bp
chr4:rs227370:102690886:C	AAAAAGAAATATATATATATATATATAATATGCTAAGCATTATCACTGCATTTCTCAGGATTCATTGAAGGTAAGACTAAAGCAGCTTCAAACCCAGTACGTGCTCCACAATGCTGTCATAATCAAAACTTCGTGGAAATTTTCTTTTAATCTTCAGTTTAATCCTTCATTCTGAAGAAGAATAACAAAAATGGTATAT	199bp
chr4:rs227370:102690886:T	AAAAAGAAATATATATATATATATATAATATGCTAAGCATTATCACTGCATTTCTCAGGATTCATTGAAGGTAAGACTAAAGCAGCTTCAAACCCAGTATGTGCTCCACAATGCTGTCATAATCAAAACTTCGTGGAAATTTTCTTTTAATCTTCAGTTTAATCCTTCATTCTGAAGAAGAATAACAAAAATGGTATAT	199bp
chr6:rs2273709:43216394:A	AGCACCTTTTGGCTCATTCCCACTGGGGCGCTGAACAGCTGCTGCAGAGCTACAGTGAGGACCCTGAGCCACTGCTGCTGGCAGCTGGGCTGTGCGTACACCAGGCTCAGGCTGTACCCGTACGGCCTGACCACTGCCCCGTCTGTGTGAGCCCCCTGGGGTGTGACGACGACCTGCCCTCTCTCTGCTGCATGCACTA	199bp
chr6:rs2273709:43216394:C	AGCACCTTTTGGCTCATTCCCACTGGGGCGCTGAACAGCTGCTGCAGAGCTACAGTGAGGACCCTGAGCCACTGCTGCTGGCAGCTGGGCTGTGCGTACCCCAGGCTCAGGCTGTACCCGTACGGCCTGACCACTGCCCCGTCTGTGTGAGCCCCCTGGGGTGTGACGACGACCTGCCCTCTCTCTGCTGCATGCACTA	199bp
chr4:rs227371:102690980:A	CAGTATGTGCTCCACAATGCTGTCATAATCAAAACTTCGTGGAAATTTTCTTTTAATCTTCAGTTTAATCCTTCATTCTGAAGAAGAATAACAAAAATGATATATTTTACATAGACTTCCACTCTAAAAATGTTATGATTGTAAGTCATAAAAACTTTATGGAGCATAAACAGAAAATGACAAATGGAAAGATAAAATA	199bp
chr4:rs227371:102690980:G	CAGTATGTGCTCCACAATGCTGTCATAATCAAAACTTCGTGGAAATTTTCTTTTAATCTTCAGTTTAATCCTTCATTCTGAAGAAGAATAACAAAAATGGTATATTTTACATAGACTTCCACTCTAAAAATGTTATGATTGTAAGTCATAAAAACTTTATGGAGCATAAACAGAAAATGACAAATGGAAAGATAAAATA	199bp
chr4:rs227372:102691760:C	CACCTAGCTAATTTTCTTTTTACTTTTTGTAAAGATGAGGTCTCACTTTGTTGTCCAGGTTAGTCTTGAACTCCTGGCCTCAAGCAATCCTCCAGCCTCCACCTCCCAAAGCACTGGGATTATAGGCATGAGCCACCATGCCTGGCCAAGGAATGCTTTCATTAGAAAGTGGTATCTAGCTGAGACCAGAAGGATGCCT	199bp
chr4:rs227372:102691760:T	CACCTAGCTAATTTTCTTTTTACTTTTTGTAAAGATGAGGTCTCACTTTGTTGTCCAGGTTAGTCTTGAACTCCTGGCCTCAAGCAATCCTCCAGCCTCTACCTCCCAAAGCACTGGGATTATAGGCATGAGCCACCATGCCTGGCCAAGGAATGCTTTCATTAGAAAGTGGTATCTAGCTGAGACCAGAAGGATGCCT	199bp
chr4:rs227373:102692109:A	CACGGTCCAAATGACACTGGGTCTTTTCGAACAGGTAAGGAGTCTGGCAATTTCACCCCAGATCAATGCGGAGTCATTGAAGATTTTTCATCAAAGAGCATGACCAGATCTGCATTTTATAAGAATTGCTAAAGGTCCCAGCACAGTGATATACAAGGATGAATATGAAAGAAGCAGAAAGATATAAAATCTCTCTGTG	199bp
chr4:rs227373:102692109:G	CACGGTCCAAATGACACTGGGTCTTTTCGAACAGGTAAGGAGTCTGGCAATTTCACCCCAGATCAATGCGGAGTCATTGAAGATTTTTCATCAAAGAGCGTGACCAGATCTGCATTTTATAAGAATTGCTAAAGGTCCCAGCACAGTGATATACAAGGATGAATATGAAAGAAGCAGAAAGATATAAAATCTCTCTGTG	199bp
chr4:rs227374:102692142:A	GGTAAGGAGTCTGGCAATTTCACCCCAGATCAATGCGGAGTCATTGAAGATTTTTCATCAAAGAGCATGACCAGATCTGCATTTTATAAGAATTGCTAAAGGTCCCAGCACAGTGATATACAAGGATGAATATGAAAGAAGCAGAAAGATATAAAATCTCTCTGTGTACAAAAAGCCCCAGAAAATGCCACTTGGAAAA	199bp
chr4:rs227374:102692142:G	GGTAAGGAGTCTGGCAATTTCACCCCAGATCAATGCGGAGTCATTGAAGATTTTTCATCAAAGAGCATGACCAGATCTGCATTTTATAAGAATTGCTAAGGGTCCCAGCACAGTGATATACAAGGATGAATATGAAAGAAGCAGAAAGATATAAAATCTCTCTGTGTACAAAAAGCCCCAGAAAATGCCACTTGGAAAA	199bp
chr4:rs227376:102697904:A	CCACAATAAACATACCTGTGCATGTGTCTTTAGAGCAGCATGATTTATAGTCCTTTGGATATATACCCTGTAATGGGATGGCTGGGTCAAATGGTATTTATAGTTCTAGATCCCTGAGGAATCGCCACACTGACTTCCACAATGGTTGAACTAGTTTACAGTCCCACCAACAGTGTAAAAGTGTTCCTATTTCTCCACA	199bp
chr4:rs227376:102697904:C	CCACAATAAACATACCTGTGCATGTGTCTTTAGAGCAGCATGATTTATAGTCCTTTGGATATATACCCTGTAATGGGATGGCTGGGTCAAATGGTATTTCTAGTTCTAGATCCCTGAGGAATCGCCACACTGACTTCCACAATGGTTGAACTAGTTTACAGTCCCACCAACAGTGTAAAAGTGTTCCTATTTCTCCACA	199bp
chr4:rs227377:102698179:C	GTTTTGATTTGCATTTCTCTGATGGCCAGTGATGATGAGCATTTTTTCATGTTTTTTGGCTGCATAAATGACTTCTTTTGAGAAGTGTCTGTTCATGTCCTTTGCCCACTTTTTGATGGGGTTGTTTGTCTTTTTCTTGTAAATTTGTTTGAGTTCATTGTAGATTCTGGATATTAGCCCTTTGTCAGACGAGTAGGTT	199bp
chr4:rs227377:102698179:T	GTTTTGATTTGCATTTCTCTGATGGCCAGTGATGATGAGCATTTTTTCATGTTTTTTGGCTGCATAAATGACTTCTTTTGAGAAGTGTCTGTTCATGTCTTTTGCCCACTTTTTGATGGGGTTGTTTGTCTTTTTCTTGTAAATTTGTTTGAGTTCATTGTAGATTCTGGATATTAGCCCTTTGTCAGACGAGTAGGTT	199bp
chr4:rs227378:102699228:A	GGAGTTCACTCATGATTTGGCCCTCTGTTTGTCTGTTATTGGTGTATAAGAATGCTTGTGATTTATATACATTGATTTTGTATCCTGAGACTTTGCTGAAGTTGCTTATCAGCTTAAGGAGATTTTGGGCTGAGACAATGGGGTTTTCTAGATATACAATCATGTCGTCTGCAAACAGGGACAATTTGACTTCCTCTTT	199bp
chr4:rs227378:102699228:C	GGAGTTCACTCATGATTTGGCCCTCTGTTTGTCTGTTATTGGTGTATAAGAATGCTTGTGATTTATATACATTGATTTTGTATCCTGAGACTTTGCTGACGTTGCTTATCAGCTTAAGGAGATTTTGGGCTGAGACAATGGGGTTTTCTAGATATACAATCATGTCGTCTGCAAACAGGGACAATTTGACTTCCTCTTT	199bp
chr1:rs2275180:43307362:A	CTGTGAACAGGGTAAGGAGGAGGGGAGCTAGGACCCAGGCAGGAGAGGATCCCTGACTGGGAGAAGACCCTAGAACCATGTGGGTGGAGCTTGGAGGGTAAGGGCGACAGGCAGGTCCTGGGCCCAGGGGCCCACAGAGGCCCATACACCCCACACACTCTCTTTCTAGCCTGCAGAGAGGGCCGTTTTGGGCAGAGCT	199bp
chr1:rs2275180:43307362:G	CTGTGAACAGGGTAAGGAGGAGGGGAGCTAGGACCCAGGCAGGAGAGGATCCCTGACTGGGAGAAGACCCTAGAACCATGTGGGTGGAGCTTGGAGGGTGAGGGCGACAGGCAGGTCCTGGGCCCAGGGGCCCACAGAGGCCCATACACCCCACACACTCTCTTTCTAGCCTGCAGAGAGGGCCGTTTTGGGCAGAGCT	199bp
chr11:rs2276106:66338346:C	CGATTTTCTCTTCTGAGGGGACACAGCTGCCCTAGCCTGGGTGGGTGAGAAGAAAAGCTCCCCTGAGAGCCCACCTCCAGCTTGGCAATCCCTGCCCCACCCCCCACCTCTGTGGCTTGTGGGCTGTTGCCTCAGTGCTGTGCCCCCAGGACCGGGAGCATAGGCCCCACCCAGGCAGAGCTCCCATGCTCCTGACTGC	199bp
chr11:rs2276106:66338346:T	CGATTTTCTCTTCTGAGGGGACACAGCTGCCCTAGCCTGGGTGGGTGAGAAGAAAAGCTCCCCTGAGAGCCCACCTCCAGCTTGGCAATCCCTGCCCCATCCCCCACCTCTGTGGCTTGTGGGCTGTTGCCTCAGTGCTGTGCCCCCAGGACCGGGAGCATAGGCCCCACCCAGGCAGAGCTCCCATGCTCCTGACTGC	199bp
chr3:rs2276825:52852589:C	GGAGCACCCTCTCCCCAAGCCAGAGGGAGCAGGACCAGCAGCAGAAAGCAAGGCCAGCCTATATTTTCAATGGAGGGGCAGCTGATGTTTGCACTCAAACAGGGAACACTTACAGTGAACAAGGGTCCTCTTCAGTGAGATCTGCTAGGTATACATTTGCAAAGTGGATGAACAGCATTCCTATGGCTTGTTTGGAAGT	199bp
chr3:rs2276825:52852589:T	GGAGCACCCTCTCCCCAAGCCAGAGGGAGCAGGACCAGCAGCAGAAAGCAAGGCCAGCCTATATTTTCAATGGAGGGGCAGCTGATGTTTGCACTCAAATAGGGAACACTTACAGTGAACAAGGGTCCTCTTCAGTGAGATCTGCTAGGTATACATTTGCAAAGTGGATGAACAGCATTCCTATGGCTTGTTTGGAAGT	199bp
chr3:rs2276843:53881903:C	GCCCTCGGCGTCCCGGCGCGCCACCACCCGGAAAAGAACGACCGCTTCCGCACTCCCCCCACCAGGGGCTGGGGCCTGCAAGGGGGACTCGAAGCCTCCCGCCGCCTCCCGCCCCTTGCCTGGCAGCGGAGGACCCAAGCAAGGGCAAAGAGTTCCAACCCAGCCAGAGCCGCACCTCTTGCAGCGACTCCGGCACCAG	199bp
chr3:rs2276843:53881903:T	GCCCTCGGCGTCCCGGCGCGCCACCACCCGGAAAAGAACGACCGCTTCCGCACTCCCCCCACCAGGGGCTGGGGCCTGCAAGGGGGACTCGAAGCCTCCTGCCGCCTCCCGCCCCTTGCCTGGCAGCGGAGGACCCAAGCAAGGGCAAAGAGTTCCAACCCAGCCAGAGCCGCACCTCTTGCAGCGACTCCGGCACCAG	199bp
chr3:rs2276844:53881910:A	GCGTCCCGGCGCGCCACCACCCGGAAAAGAACGACCGCTTCCGCACTCCCCCCACCAGGGGCTGGGGCCTGCAAGGGGGACTCGAAGCCTCCCGCCGCCACCCGCCCCTTGCCTGGCAGCGGAGGACCCAAGCAAGGGCAAAGAGTTCCAACCCAGCCAGAGCCGCACCTCTTGCAGCGACTCCGGCACCAGCGCGGGC	199bp
chr3:rs2276844:53881910:T	GCGTCCCGGCGCGCCACCACCCGGAAAAGAACGACCGCTTCCGCACTCCCCCCACCAGGGGCTGGGGCCTGCAAGGGGGACTCGAAGCCTCCCGCCGCCTCCCGCCCCTTGCCTGGCAGCGGAGGACCCAAGCAAGGGCAAAGAGTTCCAACCCAGCCAGAGCCGCACCTCTTGCAGCGACTCCGGCACCAGCGCGGGC	199bp
chr3:rs2276845:53882103:A	GCGGGCACGATGGGCCGCTTCACGCCGCGCTGCTCCTTCTCCTTCTCGCCGCCCTTCTCCTTTCCGTTCTCCGTATCACCCTTCTCAGCCTGGGTCATTATGGCCGGAGACACCCACCAACCTCTCGCCTCAGCGCTGCAGCCACGACTGCCGGGATGGAAGGGCCACCGCGCAGGCGCACGGCCGGCTGCCCACAGTC	199bp
chr3:rs2276845:53882103:G	GCGGGCACGATGGGCCGCTTCACGCCGCGCTGCTCCTTCTCCTTCTCGCCGCCCTTCTCCTTTCCGTTCTCCGTATCACCCTTCTCAGCCTGGGTCATTGTGGCCGGAGACACCCACCAACCTCTCGCCTCAGCGCTGCAGCCACGACTGCCGGGATGGAAGGGCCACCGCGCAGGCGCACGGCCGGCTGCCCACAGTC	199bp
chr3:rs2276846:53882289:A	GCTGCCCACAGTCAAGATGGCCGCCGCGGAGTCGCCCCAGAGGGCTCCGAAAAGGCGGGGGTGGGGCTGCCCGGCGCAGGGGCTGGGGGCGGGGTGTGCATGCGGATTGATTGGGTGGGTGTTGCTGTGATTAGTCCTGACTGTGTAGATGCCAGCAACATAGTACACATAGCTTTTCGAGCGCCTAGTGGGGGTCGGC	199bp
chr3:rs2276846:53882289:T	GCTGCCCACAGTCAAGATGGCCGCCGCGGAGTCGCCCCAGAGGGCTCCGAAAAGGCGGGGGTGGGGCTGCCCGGCGCAGGGGCTGGGGGCGGGGTGTGCTTGCGGATTGATTGGGTGGGTGTTGCTGTGATTAGTCCTGACTGTGTAGATGCCAGCAACATAGTACACATAGCTTTTCGAGCGCCTAGTGGGGGTCGGC	199bp
chr3:rs2276850:48632215:A	GGGATGGGAGGGGGATGAGTAGACGGCAAGAGGAGGACGACGATGGTCAGACACTCAGGGGAGTACAGACAGGACAGTGGCGGGAGCAGAAGTGGTGGTAGGGGGCACATACTCCTGACTGTTCCACACCTGGAAGAGGCCAACCAGGACACTGAGTGTGGAGGCCACCTGTACCCGGGCAGCATCTCTGGCTGTCTCA	199bp
chr3:rs2276850:48632215:G	GGGATGGGAGGGGGATGAGTAGACGGCAAGAGGAGGACGACGATGGTCAGACACTCAGGGGAGTACAGACAGGACAGTGGCGGGAGCAGAAGTGGTGGTGGGGGGCACATACTCCTGACTGTTCCACACCTGGAAGAGGCCAACCAGGACACTGAGTGTGGAGGCCACCTGTACCCGGGCAGCATCTCTGGCTGTCTCA	199bp
chr3:rs2279320:53226604:G	CGAGGTTGGAATCCTCACCAGCTTCCTGGGCAGCAGGAGCTCCACAGAGCTCATCAGCAGCTGTGAGTTAGCTAGGTCCCCAGGCCAAGCCTGAGGCCTGTTAAGAGACCACGTCCCAGCTGCTCTGAGGGACAGCTCTGGGTGTTCTGGGCCACAGCTGCCCTCCTGGGGCTCAGATAGAAGAGGCACGTCCAACGCT	199bp
chr3:rs2279320:53226604:T	CGAGGTTGGAATCCTCACCAGCTTCCTGGGCAGCAGGAGCTCCACAGAGCTCATCAGCAGCTGTGAGTTAGCTAGGTCCCCAGGCCAAGCCTGAGGCCTTTTAAGAGACCACGTCCCAGCTGCTCTGAGGGACAGCTCTGGGTGTTCTGGGCCACAGCTGCCCTCCTGGGGCTCAGATAGAAGAGGCACGTCCAACGCT	199bp
chr3:rs2279323:53226887:C	CTGCCCTTGGTGGCACGAGCGCTGTCGAGAATGAGTTTTCTGTCCAGGGGCTTGATGGTGAAGGGGTCCAGCACGCGGATGTTGATCTTTTCTGTGAGGCAGAGCACACGGCGTGGCTGAGGGGAGGGCTGGGCACCACTATCTGCCCTGGTGGGGGCCTGGTGGGACATCCTGAGGGCTGCGTGTAGCTAAGAGCTCA	199bp
chr3:rs2279323:53226887:G	CTGCCCTTGGTGGCACGAGCGCTGTCGAGAATGAGTTTTCTGTCCAGGGGCTTGATGGTGAAGGGGTCCAGCACGCGGATGTTGATCTTTTCTGTGAGGGAGAGCACACGGCGTGGCTGAGGGGAGGGCTGGGCACCACTATCTGCCCTGGTGGGGGCCTGGTGGGACATCCTGAGGGCTGCGTGTAGCTAAGAGCTCA	199bp
chr3:rs2279908:44729636:C	GCGGAAGCCGCTCCCACCTTCCTAGAGAGGAGACGGTAGTGGTTATTAGCCGAGGCGCGGACTGCTGACGTCACGCCGGCTGGGCGCGTCCGGGACTTACTCCTTTCCGCAGGGCAGCACCCAGGGACCTGAGTGTTGCAAGGTGCGAGAGGGGAGCGCCGCGGGGAGCGCCGCGGGAAGCGCATGGTGAGCGGTTTCT	199bp
chr3:rs2279908:44729636:T	GCGGAAGCCGCTCCCACCTTCCTAGAGAGGAGACGGTAGTGGTTATTAGCCGAGGCGCGGACTGCTGACGTCACGCCGGCTGGGCGCGTCCGGGACTTATTCCTTTCCGCAGGGCAGCACCCAGGGACCTGAGTGTTGCAAGGTGCGAGAGGGGAGCGCCGCGGGGAGCGCCGCGGGAAGCGCATGGTGAGCGGTTTCT	199bp
chr1:rs2282226:43309207:C	AAGCCAGACGGCACTGTGCTCCTGGTCAGCCCCCAATCACCCCAACCCACCAGCCCCTCAGGCCGCCTGCTTCACAGCTGATCCCTAAGACCCCCTAGTCCCTCAGAACTTTCTGCAGGGCCCACCCATTGGCCTGACCATTGCTCACATGAGGTCAGGCTGATTGGTGAGGGGGCTGCCACTGGGCCTCTGTCCTGCC	199bp
chr1:rs2282226:43309207:T	AAGCCAGACGGCACTGTGCTCCTGGTCAGCCCCCAATCACCCCAACCCACCAGCCCCTCAGGCCGCCTGCTTCACAGCTGATCCCTAAGACCCCCTAGTTCCTCAGAACTTTCTGCAGGGCCCACCCATTGGCCTGACCATTGCTCACATGAGGTCAGGCTGATTGGTGAGGGGGCTGCCACTGGGCCTCTGTCCTGCC	199bp
chr11:rs2282568:66285361:C	CTTAACAGAGCAGTGCTAGAGGTCACTAGGGGCCGAGACATGTCCAGGGTCACAGTTCGAGGCTACAGCTATGCAGGCCCAGATCCAAGGCCACCTCCCCCTGGCCCACAAGTGCTCACCCCACGTATTTGTAGCCACTGTAGGCCAGCAGGTGAAAGGTGCTCAGGTCACTGCGCACGGTGGCCAGGTAGAGGCCCAG	199bp
chr11:rs2282568:66285361:G	CTTAACAGAGCAGTGCTAGAGGTCACTAGGGGCCGAGACATGTCCAGGGTCACAGTTCGAGGCTACAGCTATGCAGGCCCAGATCCAAGGCCACCTCCCGCTGGCCCACAAGTGCTCACCCCACGTATTTGTAGCCACTGTAGGCCAGCAGGTGAAAGGTGCTCAGGTCACTGCGCACGGTGGCCAGGTAGAGGCCCAG	199bp
chr19:rs2283628:43658909:C	CCTCAAAGAAAAATAACTACAAGGCCACCCACGTCTTCTCACACAAACTTCCATGAAAATGAAAACACAAATTCTCACCATTGCCAACATAGCTGTTCACACCTAGAACACCTTTTCCTTGAGCCCTACTTTCTCTAACTCCTATTCATTCTTCAGCTGTCATCTTCAATTTCACCTCCTCTAGGAAGCCCTCCCTGAC	199bp
chr19:rs2283628:43658909:T	CCTCAAAGAAAAATAACTACAAGGCCACCCACGTCTTCTCACACAAACTTCCATGAAAATGAAAACACAAATTCTCACCATTGCCAACATAGCTGTTCATACCTAGAACACCTTTTCCTTGAGCCCTACTTTCTCTAACTCCTATTCATTCTTCAGCTGTCATCTTCAATTTCACCTCCTCTAGGAAGCCCTCCCTGAC	199bp
chr20:rs2284265:44888400:C	ACCACTTACAGTACTTACTGTGTGCTAAGCTTTCTTTTAAGCACTTTAAGCATATTAGCTCAGTCTTCATAACAACCAATGAAAGGTAAGACTGTTAGCCCCATTTTACAGATGGGGAAACTAAGGCACTGAGAAGGATAATTTTCCCGAGGTCTCACACACAGCGCAAGGTAAGTGCCAGAACCAGGAATGAAACCAG	199bp
chr20:rs2284265:44888400:T	ACCACTTACAGTACTTACTGTGTGCTAAGCTTTCTTTTAAGCACTTTAAGCATATTAGCTCAGTCTTCATAACAACCAATGAAAGGTAAGACTGTTAGCTCCATTTTACAGATGGGGAAACTAAGGCACTGAGAAGGATAATTTTCCCGAGGTCTCACACACAGCGCAAGGTAAGTGCCAGAACCAGGAATGAAACCAG	199bp
chr20:rs2284266:44888560:A	ACAGCGCAAGGTAAGTGCCAGAACCAGGAATGAAACCAGGTGATCTGGTTCTGAGGAATGATATTATAGATTTCTGCATGTGGTAGAGACAGCACATGTATATGTTTTATGTGAACACCATTTAGTCCTTAATTTTTCTTTACACCAATCCTAATAAAGTAAACGTTTGAATGGGAATATTAGCTATTTTTGAAGATAG	199bp
chr20:rs2284266:44888560:G	ACAGCGCAAGGTAAGTGCCAGAACCAGGAATGAAACCAGGTGATCTGGTTCTGAGGAATGATATTATAGATTTCTGCATGTGGTAGAGACAGCACATGTGTATGTTTTATGTGAACACCATTTAGTCCTTAATTTTTCTTTACACCAATCCTAATAAAGTAAACGTTTGAATGGGAATATTAGCTATTTTTGAAGATAG	199bp
chr1:rs2286241:43975097:C	TAGCTCCGGCCCCGCCGTTCCGACCCCCGCCGCCGTCGCCGCCATGACGGGGCTAGCACTGCTCTACTCCGGGGTCTTCGTGGCCTTCTGGGCCTGCGCCCTGGCCGTGGGTGAGGCCGGGTCCTGGCGGGCGGGAGCAGCATCGCGGCCGAGCTGGCCGGGTCGGAACTCGGCGGGGAAGTGGCCTGCGGGGAATACT	199bp
chr1:rs2286241:43975097:G	TAGCTCCGGCCCCGCCGTTCCGACCCCCGCCGCCGTCGCCGCCATGACGGGGCTAGCACTGCTCTACTCCGGGGTCTTCGTGGCCTTCTGGGCCTGCGCGCTGGCCGTGGGTGAGGCCGGGTCCTGGCGGGCGGGAGCAGCATCGCGGCCGAGCTGGCCGGGTCGGAACTCGGCGGGGAAGTGGCCTGCGGGGAATACT	199bp
chr1:rs2286243:43975861:A	GCAGCCCGTAACCCCCTTTTTCTCCCTCACTGCTGCAGGAGTCTGCTACACCATTTTTGATTTGGGCTTCCGCTTTGATGTGGCATGGTAAGGGAGGGCAGGGGGAGGATTCCCCTTGAAGCTTCTTCCCTGCAGCCTCTCTTCTTTTCTCTGGTCTGAGTCCCTCCCCCACACCACTGCCTGCCTGGGACATGGACCT	199bp
chr1:rs2286243:43975861:G	GCAGCCCGTAACCCCCTTTTTCTCCCTCACTGCTGCAGGAGTCTGCTACACCATTTTTGATTTGGGCTTCCGCTTTGATGTGGCATGGTAAGGGAGGGCGGGGGGAGGATTCCCCTTGAAGCTTCTTCCCTGCAGCCTCTCTTCTTTTCTCTGGTCTGAGTCCCTCCCCCACACCACTGCCTGCCTGGGACATGGACCT	199bp
chr17:rs2286512:2710468:A	CACCCCAAGGCAACTCCGCTATGATGGGAACAGGGTCAGAGGGCTGAACGCTGTCCCCATCCTGATTCCCAAGTCAGCCCTGGCGCACTCACTGAAGCTAGGAAGGGAGATGATGAGGCGTTAAGACCACAAGTCCCAACTGAGGACAGTCGACGGAGGAGGGAGGGACTGGGGGACAGGAGTAGCTCTGCACCTCCAC	199bp
chr17:rs2286512:2710468:G	CACCCCAAGGCAACTCCGCTATGATGGGAACAGGGTCAGAGGGCTGAACGCTGTCCCCATCCTGATTCCCAAGTCAGCCCTGGCGCACTCACTGAAGCTGGGAAGGGAGATGATGAGGCGTTAAGACCACAAGTCCCAACTGAGGACAGTCGACGGAGGAGGGAGGGACTGGGGGACAGGAGTAGCTCTGCACCTCCAC	199bp
chr2:rs2287093:37198486:A	CATTATTAAAATGAGGGAATTTGGGGGGTGGTGGGGAGGGCCACCTGGTAAGATATCAGCAGAATAATCCTACAAAAGGAAGGTTATTTGATTACACCCACCCTCAGGCATTGAAAAGGGGTCGGAAGTGAATGGAGTAAACACCTGACAGCAGCGAGCTGGGATTGAGAACAAAAGAGCACACACAGGACAATAGAAA	199bp
chr2:rs2287093:37198486:G	CATTATTAAAATGAGGGAATTTGGGGGGTGGTGGGGAGGGCCACCTGGTAAGATATCAGCAGAATAATCCTACAAAAGGAAGGTTATTTGATTACACCCGCCCTCAGGCATTGAAAAGGGGTCGGAAGTGAATGGAGTAAACACCTGACAGCAGCGAGCTGGGATTGAGAACAAAAGAGCACACACAGGACAATAGAAA	199bp
chr15:rs2292462:84657523:G	CCCACGTTTCCGTTCTTGTAGCGGGAAGACACTTAACCTTCCTCCTCTTGGTGCTTCCACCTCACCAAGGAGCCACAAAGGTGTCTGGGTGGTGGCAAAGCCTGCTCCCTCAGCTTTTCCTGAACAGGTAGAGAGGATGGCACAGCTGGCAGGAAGGTGGGATGGTCCAGGGCCAGGGAGAAACTCTGCTAGTTGTGTG	199bp
chr15:rs2292462:84657523:T	CCCACGTTTCCGTTCTTGTAGCGGGAAGACACTTAACCTTCCTCCTCTTGGTGCTTCCACCTCACCAAGGAGCCACAAAGGTGTCTGGGTGGTGGCAAATCCTGCTCCCTCAGCTTTTCCTGAACAGGTAGAGAGGATGGCACAGCTGGCAGGAAGGTGGGATGGTCCAGGGCCAGGGAGAAACTCTGCTAGTTGTGTG	199bp
chr19:rs2293166:44500771:A	CCGGGGCCCGGGGGGGCGCCACACCTGTGCATGTGCAGGTCTAGGGGGAGCACTAAGACCAGCCGCGGCGCCGGGAGGCCGAGGCCAGTGCAGCGACGCATGGGGAGTCGCTCTGGCGTGACGTCAGAATCCAATAGAAATGGCGGGGACCCTTTCTGGGTGCCCCCTGCCTGTCAGACGCTGCGCGCGACCCCTTGTC	199bp
chr19:rs2293166:44500771:G	CCGGGGCCCGGGGGGGCGCCACACCTGTGCATGTGCAGGTCTAGGGGGAGCACTAAGACCAGCCGCGGCGCCGGGAGGCCGAGGCCAGTGCAGCGACGCGTGGGGAGTCGCTCTGGCGTGACGTCAGAATCCAATAGAAATGGCGGGGACCCTTTCTGGGTGCCCCCTGCCTGTCAGACGCTGCGCGCGACCCCTTGTC	199bp
chr6:rs2294309:27516037:G	ATGCACAATTAAAAGACAATTTTACTTCAGTAGTATGATGCTTAATTTCTGCTTATAGAATTCATTTTTTATTAGTTATAAATTATGCTAGATGACATAGAGAGGAATATCAAATGCAGAGGATTCTTAGCCTGAGATCCATGGACCTCAAGTGTTTCACGAACACCTTGAGATAGTTTTCAAAATGGTATATGTGTGT	199bp
chr6:rs2294309:27516037:T	ATGCACAATTAAAAGACAATTTTACTTCAGTAGTATGATGCTTAATTTCTGCTTATAGAATTCATTTTTTATTAGTTATAAATTATGCTAGATGACATATAGAGGAATATCAAATGCAGAGGATTCTTAGCCTGAGATCCATGGACCTCAAGTGTTTCACGAACACCTTGAGATAGTTTTCAAAATGGTATATGTGTGT	199bp
chr14:rs2296484:103536757:C	CCACAGCAAAGGCCTGCATGGTGTCTGATGGGTGGACACCGGGAGGTGTTTCTTTGAGGCGCAGCTCCATGGTTTATAGGACACATAGGCCTCAGGCACCGTAGGGTCCAGGTTGTGCCCATTTTCCAGCCGGGGCTGGTTGCCCTGGTGGCAGCCCTGGGTGAGTCACCAGGGTCCGCACATGGAGAGCGGGAGGTCC	199bp
chr14:rs2296484:103536757:T	CCACAGCAAAGGCCTGCATGGTGTCTGATGGGTGGACACCGGGAGGTGTTTCTTTGAGGCGCAGCTCCATGGTTTATAGGACACATAGGCCTCAGGCACTGTAGGGTCCAGGTTGTGCCCATTTTCCAGCCGGGGCTGGTTGCCCTGGTGGCAGCCCTGGGTGAGTCACCAGGGTCCGCACATGGAGAGCGGGAGGTCC	199bp
chr11:rs2298466:66243809:C	TCTAGGATGCAGCTGCCAGATCCACTCACTCTGCTGCCTCCAGCAGGACCCAAGGCCACTTTCAACTCTTATGGGGTTCTCCACCTGCCCCAGAGCTTCCCAAGGGAGGGTAAGGGGGCACCCTGAGCCCACAGGACCCCTACTTCACAGCTCACAGGGGCAGGAGGCAGCTCCCCTGCCTCCAGGACCCTGTTGCTAT	199bp
chr11:rs2298466:66243809:T	TCTAGGATGCAGCTGCCAGATCCACTCACTCTGCTGCCTCCAGCAGGACCCAAGGCCACTTTCAACTCTTATGGGGTTCTCCACCTGCCCCAGAGCTTCTCAAGGGAGGGTAAGGGGGCACCCTGAGCCCACAGGACCCCTACTTCACAGCTCACAGGGGCAGGAGGCAGCTCCCCTGCCTCCAGGACCCTGTTGCTAT	199bp
chr11:rs2298468:66275491:A	CCTTAAAGGGATTTTCAGGCCACGGTGGGAACTGTGGCTCTTGCGGACCCGTTACTCTCTGTTCCTATCTCCCGTCCGCTCTCTCTTTGCTTCTCACATATGGTTAGGGCCTGCAAGTGTCTCAGGGAGAGAGACAGCTGCAGGGAGCAGAGCTGGCAGGCCCAAGTTGGGGCAGCTGTTGAGGTGTTGGGGCAGCTGG	199bp
chr11:rs2298468:66275491:G	CCTTAAAGGGATTTTCAGGCCACGGTGGGAACTGTGGCTCTTGCGGACCCGTTACTCTCTGTTCCTATCTCCCGTCCGCTCTCTCTTTGCTTCTCACATGTGGTTAGGGCCTGCAAGTGTCTCAGGGAGAGAGACAGCTGCAGGGAGCAGAGCTGGCAGGCCCAAGTTGGGGCAGCTGTTGAGGTGTTGGGGCAGCTGG	199bp
chr2:rs2300893:37254839:A	CCGCTCCAATGCTAGAGAGCACTCTAGTCCCTGACTTGGTCTGGAAAGGCACTGCCTTGCCTCTATATATGGTCACATTGAGGTGGTAGCTTAACTACCAAAAGTTTACACTTTTAACAAATAGGTTTCAGGGTGTTTTAGTGTACATGGTGAGTTCTTGGTATATATATTTTATTCACTTATTTGGAGAATGATCAAT	199bp
chr2:rs2300893:37254839:G	CCGCTCCAATGCTAGAGAGCACTCTAGTCCCTGACTTGGTCTGGAAAGGCACTGCCTTGCCTCTATATATGGTCACATTGAGGTGGTAGCTTAACTACCGAAAGTTTACACTTTTAACAAATAGGTTTCAGGGTGTTTTAGTGTACATGGTGAGTTCTTGGTATATATATTTTATTCACTTATTTGGAGAATGATCAAT	199bp
chr19:rs2301274:44643102:C	TACTGTTAGTATGCCCTTTTTTCTTTCTTTTTGAGACAGAGTCTCACTCTGTCGCCCAGGCTGGAGTGCAGAGGCCCGATCTTGGCTCACTGCAACCTCCGCCTCCCGGGTACAAGTGATTTTCCTGTCTTAGCCTCCCCAGTAGCTGGGATTACAGGCATGTGCCACCATGCCGGCTAATTTTTGTATTTTTAGTAAA	199bp
chr19:rs2301274:44643102:T	TACTGTTAGTATGCCCTTTTTTCTTTCTTTTTGAGACAGAGTCTCACTCTGTCGCCCAGGCTGGAGTGCAGAGGCCCGATCTTGGCTCACTGCAACCTCTGCCTCCCGGGTACAAGTGATTTTCCTGTCTTAGCCTCCCCAGTAGCTGGGATTACAGGCATGTGCCACCATGCCGGCTAATTTTTGTATTTTTAGTAAA	199bp
chr19:rs2301275:44643329:A	GGTCTTGAACTCCTGGACCTCTGGTGATCCTCCTGCCTCGGCCTCCCAAAGTGCTGGGATTACAGGCGTCAGCCACTGCGCTTGCTCCCCCAGCCCCCAAACTTTTTTTTTTTTTTTTGAGACAGGTCTGGCTCTGCCACCCAAGCTGTAGTGTAGTGGCGCAATGGTAGCTCACTGAAGCCTCTAACTCCTGGGTTCA	199bp
chr19:rs2301275:44643329:G	GGTCTTGAACTCCTGGACCTCTGGTGATCCTCCTGCCTCGGCCTCCCAAAGTGCTGGGATTACAGGCGTCAGCCACTGCGCTTGCTCCCCCAGCCCCCAGACTTTTTTTTTTTTTTTTGAGACAGGTCTGGCTCTGCCACCCAAGCTGTAGTGTAGTGGCGCAATGGTAGCTCACTGAAGCCTCTAACTCCTGGGTTCA	199bp
chr19:rs2304098:19535463:C	ACACGCTCGCTGGACCTGCTGCATCGGGACCTGACCACCCAGTGCGAGAAGATGGACATCCCCTTCCTGAGCTACCTGCCCACTGAGGTCAGCGCTGGGCGGCAAGCAAGGGGGACATGGTGTGCAGTGGCCCTGGGCCACCCTGACCCTGCCTGCCTTCCCCAGGTGCAGCTCATTAACGAAGCCTATGGGCTGGTGG	199bp
chr19:rs2304098:19535463:T	ACACGCTCGCTGGACCTGCTGCATCGGGACCTGACCACCCAGTGCGAGAAGATGGACATCCCCTTCCTGAGCTACCTGCCCACTGAGGTCAGCGCTGGGTGGCAAGCAAGGGGGACATGGTGTGCAGTGGCCCTGGGCCACCCTGACCCTGCCTGCCTTCCCCAGGTGCAGCTCATTAACGAAGCCTATGGGCTGGTGG	199bp
chr19:rs2304179:45619490:A	ATCCTGCCCCTTCTCCAGGGACCTCTGCTTTCTTCTTTGCACAATGGGAGGCAGGAGGGCATGGTGGCTCAGAGCTTGATCTCAGGGGTCAGACAGGCTACACCCTGGCCACACACCTCCCAGGTCTCCAGCTCCAAGGATCTGGGAAGGCGCTTCTGGAGTCTGCCTGCATCCAGACAGAGCCCAGAAGTCTGAGGGA	199bp
chr19:rs2304179:45619490:G	ATCCTGCCCCTTCTCCAGGGACCTCTGCTTTCTTCTTTGCACAATGGGAGGCAGGAGGGCATGGTGGCTCAGAGCTTGATCTCAGGGGTCAGACAGGCTGCACCCTGGCCACACACCTCCCAGGTCTCCAGCTCCAAGGATCTGGGAAGGCGCTTCTGGAGTCTGCCTGCATCCAGACAGAGCCCAGAAGTCTGAGGGA	199bp
chr3:rs2304575:53892083:C	GACTTCTGGTTAGGCGGAGGCGGCCGAGCTGACAACCGGATATGACGTTAAGGACTGCCCTGTAGTGCCCGCGGTTGCCAGTCCTCTATCCGACTTGATCGTGCAGAGTTGGTTCGCACCGCCCAGTGAGGGGAAGCTGTTTTCTCGTCGATTGATAGGCTCCGGGTCTGGGTAGGAGAGGCTGCCCTGTATGAGGTAG	199bp
chr3:rs2304575:53892083:G	GACTTCTGGTTAGGCGGAGGCGGCCGAGCTGACAACCGGATATGACGTTAAGGACTGCCCTGTAGTGCCCGCGGTTGCCAGTCCTCTATCCGACTTGATGGTGCAGAGTTGGTTCGCACCGCCCAGTGAGGGGAAGCTGTTTTCTCGTCGATTGATAGGCTCCGGGTCTGGGTAGGAGAGGCTGCCCTGTATGAGGTAG	199bp
chr3:rs2304576:53888230:A	AGCCATAGGTTGAAGTAGTTACCACCAAGGTTAAGATGTGGTCAAGTTTACCAATCCAACTAACATATACTCATAATCATAAGCTATCTGGTGGTAGCAACTTTATCACTAACATCTATTTCCCTGTGTAAAGCTATTTTTTAAATTGCAATAGAAAACTGTTTCAGGAAAGTTGAGCTTATTTAAGATCCCTAACATA	199bp
chr3:rs2304576:53888230:G	AGCCATAGGTTGAAGTAGTTACCACCAAGGTTAAGATGTGGTCAAGTTTACCAATCCAACTAACATATACTCATAATCATAAGCTATCTGGTGGTAGCAGCTTTATCACTAACATCTATTTCCCTGTGTAAAGCTATTTTTTAAATTGCAATAGAAAACTGTTTCAGGAAAGTTGAGCTTATTTAAGATCCCTAACATA	199bp
chr16:rs2304631:4425867:A	CTACGCGTACGGTGCGCCTGCGCGTGCGCGACGCATGCGCCTCTACGCGCGCCCGCCGTTCCCGCGAGGCCCACCTAGAGCCGGGCGGCGCAGGCGCAGAGTCCCCGGGCCAAGATGGCTGCGCGGTGCTCCACACGCTGGTTGCTGGTGGTTGTGGGGACCCCGCGGCTGCCGGCTATATCGGGTAGAGGGGCCCGGC	199bp
chr16:rs2304631:4425867:T	CTACGCGTACGGTGCGCCTGCGCGTGCGCGACGCATGCGCCTCTACGCGCGCCCGCCGTTCCCGCGAGGCCCACCTAGAGCCGGGCGGCGCAGGCGCAGTGTCCCCGGGCCAAGATGGCTGCGCGGTGCTCCACACGCTGGTTGCTGGTGGTTGTGGGGACCCCGCGGCTGCCGGCTATATCGGGTAGAGGGGCCCGGC	199bp
chr19:rs2315279:19369127:A	TAATCCCAGCACTTTGGGAGGCCAAGAGTTTGAGACCAGCATAGCCAACATGGTGAAACCCCGTCTCTACTAAAAATACAAAAATTGGGCACGGTGGCTAACACCTATAATCCCAGCAATTTTCGAGGCCAAGGCGGGTGGATCACCTGAGGTCAGGAGTTCCAGACCAGCCTGGACAACATGGTGAAACCCCATCTCT	199bp
chr19:rs2315279:19369127:C	TAATCCCAGCACTTTGGGAGGCCAAGAGTTTGAGACCAGCATAGCCAACATGGTGAAACCCCGTCTCTACTAAAAATACAAAAATTGGGCACGGTGGCTCACACCTATAATCCCAGCAATTTTCGAGGCCAAGGCGGGTGGATCACCTGAGGTCAGGAGTTCCAGACCAGCCTGGACAACATGGTGAAACCCCATCTCT	199bp
chr19:rs2315281:19369290:A	AGACCAGCCTGGACAACATGGTGAAACCCCATCTCTACAAAAAATACAAAAATTAGCCGGGCATTGGTGGTTTGTGCCTGTAGTTCCAGCTACTTGGGAAACTAAGGCTGGAGAATCACTTAAACCTGGGAGGTGGAAGTTGCAGCAAGCCAAGATTGCACCACTGCACTACAGCCTGGGCGAAGAGTGAGAATCTGTC	199bp
chr19:rs2315281:19369290:G	AGACCAGCCTGGACAACATGGTGAAACCCCATCTCTACAAAAAATACAAAAATTAGCCGGGCATTGGTGGTTTGTGCCTGTAGTTCCAGCTACTTGGGAGACTAAGGCTGGAGAATCACTTAAACCTGGGAGGTGGAAGTTGCAGCAAGCCAAGATTGCACCACTGCACTACAGCCTGGGCGAAGAGTGAGAATCTGTC	199bp
chr19:rs2315283:19369766:C	CAGCCTGGGAGACAGAAAGAAATTCTGTCTTAAAAAAAAAAAAAGGGGGGGGTGGCAGGCGCAGTGGCTTACGCCTGTAATCCCAGCACTTTGGGAGGCCGAGACAGGCGGATCACATGAGGTCAGGAGTTCGAGACCAGCCTGGCCAACATGGTGAAAACCCTGTCTCTACTAAAAACACAAAAAATTAGCCAGGCGT	199bp
chr19:rs2315283:19369766:T	CAGCCTGGGAGACAGAAAGAAATTCTGTCTTAAAAAAAAAAAAAGGGGGGGGTGGCAGGCGCAGTGGCTTACGCCTGTAATCCCAGCACTTTGGGAGGCTGAGACAGGCGGATCACATGAGGTCAGGAGTTCGAGACCAGCCTGGCCAACATGGTGAAAACCCTGTCTCTACTAAAAACACAAAAAATTAGCCAGGCGT	199bp
chr8:rs2322599:27354393:A	GGGTGGGGTACTGTGTTTGCTTCCTCTTGATTAATGTGCCCCATCCTGTGGTCCAGGCCAGGACGGGGAGGAAGAGGAGATGGTGTTCTGTGATGAGCCATCTCCACTAGCACACAAGGCTGGCCTGGGAGGAGGAACAGTCTCACAAAGAAAGCCAGTGAAATTCTCCCAAGCAGGGAAAGGAGACGTTGCAGACAGA	199bp
chr8:rs2322599:27354393:G	GGGTGGGGTACTGTGTTTGCTTCCTCTTGATTAATGTGCCCCATCCTGTGGTCCAGGCCAGGACGGGGAGGAAGAGGAGATGGTGTTCTGTGATGAGCCGTCTCCACTAGCACACAAGGCTGGCCTGGGAGGAGGAACAGTCTCACAAAGAAAGCCAGTGAAATTCTCCCAAGCAGGGAAAGGAGACGTTGCAGACAGA	199bp
chr8:rs2322599:27354393:A	GGGTGGGGTACTGTGTTTGCTTCCTCTTGATTAATGTGCCCCATCCTGTGGTCCAGGCCAGGACGGGGAGGAAGAGGAGATGGTGTTCTGTGATGAGCCATCTCCACTAGCACACAAGGCTGGCCTGGGAGGAGGAACAGTCTCACAAAGAAAGCCAGTGAAATTCTCCCAAGCAGGGAAAGGAGACGTTGCAGACAGA	199bp
chr8:rs2322599:27354393:G	GGGTGGGGTACTGTGTTTGCTTCCTCTTGATTAATGTGCCCCATCCTGTGGTCCAGGCCAGGACGGGGAGGAAGAGGAGATGGTGTTCTGTGATGAGCCGTCTCCACTAGCACACAAGGCTGGCCTGGGAGGAGGAACAGTCTCACAAAGAAAGCCAGTGAAATTCTCCCAAGCAGGGAAAGGAGACGTTGCAGACAGA	199bp
chr6:rs2328887:25429921:C	TCATTTGGCCATGATATATAATTATTATTATATATATATTTTTGAGACGGAGTCTCACTCTGTCACCAGGCTGGAGTGCAGTGGCACAATCTTGGCTCACTGCAACCTCTGCCTCCCGGGTTCAAATGATTCTCTTGCCTCAGCCTCCCGAATAGCTGGGACTACAAGCACGCGTCATGACATCCAGCTAATTTTTGTA	199bp
chr6:rs2328887:25429921:T	TCATTTGGCCATGATATATAATTATTATTATATATATATTTTTGAGACGGAGTCTCACTCTGTCACCAGGCTGGAGTGCAGTGGCACAATCTTGGCTCATTGCAACCTCTGCCTCCCGGGTTCAAATGATTCTCTTGCCTCAGCCTCCCGAATAGCTGGGACTACAAGCACGCGTCATGACATCCAGCTAATTTTTGTA	199bp
chr17:rs2332312:54919068:A	TATTATTTTTGGAATATCTTAGAATTGTAACATTTTGCTAAGGATCCTTGGGGTTCTTGACCTTAGGCAAGTCATTTACTATCACTGGACTTAGTTTATATATAAAATGAAGAGCTTAGATGACAGTAAGCAAGAGTAATATTAAATATATCCTCTTTATGTGGGATGTAAAAAGGAAAATTCATCATTAAATAGATTT	199bp
chr17:rs2332312:54919068:G	TATTATTTTTGGAATATCTTAGAATTGTAACATTTTGCTAAGGATCCTTGGGGTTCTTGACCTTAGGCAAGTCATTTACTATCACTGGACTTAGTTTATGTATAAAATGAAGAGCTTAGATGACAGTAAGCAAGAGTAATATTAAATATATCCTCTTTATGTGGGATGTAAAAAGGAAAATTCATCATTAAATAGATTT	199bp
chr17:rs2332313:54941464:G	CAAAATATAAGGGAAGAAGAGAAGAAAGGATTCATGTGTTGGGAAATGATTAAGTGTCAATGGCTCTTTCATGAACCACTGAGTTAGGTCAGTATCTTCGGTTGGCTACCTCTTGTTTTGGCTACATGCAATGCAAGTAAATGTTGAAATGTAGGCAGATTGAAGTCGCTTGGTAAATAGTGTGGTTTAAAATAGCTGA	199bp
chr17:rs2332313:54941464:T	CAAAATATAAGGGAAGAAGAGAAGAAAGGATTCATGTGTTGGGAAATGATTAAGTGTCAATGGCTCTTTCATGAACCACTGAGTTAGGTCAGTATCTTCTGTTGGCTACCTCTTGTTTTGGCTACATGCAATGCAAGTAAATGTTGAAATGTAGGCAGATTGAAGTCGCTTGGTAAATAGTGTGGTTTAAAATAGCTGA	199bp
chr3:rs2336162:52917503:C	GGGGAGAGAAAGATTTTTCCACCATGCAAGGACACAGCCAGAAGACAGCCATCTGCTAGCCAGGGAGAATGCCCTCACTAGGAAGCAATCTACCAGCACCTTGATCTTGGATTTTCCAGCCTCCAGAATGTAAGAAAATAAATTTCTGTGGTTTAAAGCAGGGGTCCCCAACCCCAGGGCCACGGACCAGTACCCGTCT	199bp
chr3:rs2336162:52917503:T	GGGGAGAGAAAGATTTTTCCACCATGCAAGGACACAGCCAGAAGACAGCCATCTGCTAGCCAGGGAGAATGCCCTCACTAGGAAGCAATCTACCAGCACTTTGATCTTGGATTTTCCAGCCTCCAGAATGTAAGAAAATAAATTTCTGTGGTTTAAAGCAGGGGTCCCCAACCCCAGGGCCACGGACCAGTACCCGTCT	199bp
chr3:rs2336722:53105961:A	AGCACTATTAAAATTATTTAATATTTTCATTAAAGTTTGTTTATCTTGAGATAATTATAGATTCACACAGAGTTATAAGAAGTAATAGTGGCCAGGCACAGTGGCTCATGCCTATAATCCCAGCACTTTGGGAGGCCAGGGTGGGTGGACTGCTTGAGCCAGGGAGTTTGAGATGAGCCTGGGAAACACGGAAAAACCC	199bp
chr3:rs2336722:53105961:G	AGCACTATTAAAATTATTTAATATTTTCATTAAAGTTTGTTTATCTTGAGATAATTATAGATTCACACAGAGTTATAAGAAGTAATAGTGGCCAGGCACGGTGGCTCATGCCTATAATCCCAGCACTTTGGGAGGCCAGGGTGGGTGGACTGCTTGAGCCAGGGAGTTTGAGATGAGCCTGGGAAACACGGAAAAACCC	199bp
chr3:rs2336723:53072031:C	CCCTGAATTGGCACCCACTTCCTGGGTTTAGCACCACTGTGGCCTCAAGAGGCCCTAAAGGAGGGTTGTCATGGCATGCACCATGGGTTCCTCACATAGCTCCTCTGGCCCAGGGGAACACGTGTCCTAGAGGCAGCTGCTCCTGGCGTCACTGTTGGTAGGTCCAGATGAAGGACAGGCCTCTGCCTGGGAGTGTCAG	199bp
chr3:rs2336723:53072031:T	CCCTGAATTGGCACCCACTTCCTGGGTTTAGCACCACTGTGGCCTCAAGAGGCCCTAAAGGAGGGTTGTCATGGCATGCACCATGGGTTCCTCACATAGTTCCTCTGGCCCAGGGGAACACGTGTCCTAGAGGCAGCTGCTCCTGGCGTCACTGTTGGTAGGTCCAGATGAAGGACAGGCCTCTGCCTGGGAGTGTCAG	199bp
chr15:rs2341186:84574897:A	AACTGGGTGTGGTGGTGCAGGCTTGTAGTCCCAGCTACTCATGAGGCTGAGGTGGGAGGATCTCTTGAGTCTAGGTGATCAAGGTTACAGTGAGCCATTACTGCACCACTGCACTCAGAGACAGTAAGTAACTTGTCTAAGGTGGCCTCATTAGAAGTTAGCTGCGGCCAGGCGCAGTGGCTCACACCTGTAATCCCAG	199bp
chr15:rs2341186:84574897:G	AACTGGGTGTGGTGGTGCAGGCTTGTAGTCCCAGCTACTCATGAGGCTGAGGTGGGAGGATCTCTTGAGTCTAGGTGATCAAGGTTACAGTGAGCCATTGCTGCACCACTGCACTCAGAGACAGTAAGTAACTTGTCTAAGGTGGCCTCATTAGAAGTTAGCTGCGGCCAGGCGCAGTGGCTCACACCTGTAATCCCAG	199bp
chr19:rs2341892:46054593:C	TTTGGTTACGACAGCTTCGTAGTATATTTTGAGGTCTGGTAGTGTGATGCTTCCAGCTTTGTTCTTTTTACTCAAGATTGCTTTGGCTTTTTCAGGTCTCTTGTGGTGTACTTTCATATCTCTACTTTCTCAATAATACCTCAAAAGCCATTTTTTTTCATATGATGCCCACACCAAAGAATAAACAAAGACATAAATA	199bp
chr19:rs2341892:46054593:T	TTTGGTTACGACAGCTTCGTAGTATATTTTGAGGTCTGGTAGTGTGATGCTTCCAGCTTTGTTCTTTTTACTCAAGATTGCTTTGGCTTTTTCAGGTCTTTTGTGGTGTACTTTCATATCTCTACTTTCTCAATAATACCTCAAAAGCCATTTTTTTTCATATGATGCCCACACCAAAGAATAAACAAAGACATAAATA	199bp
chr2:rs2346585:199760433:C	AAACATAGCAGTTAACTGGAAAGAGGTTCAGAGCTTATTGACAACCCTGTCATTTACAACCAGTTAATGACAAATTTGGGACTGGAATCTACTTTTCCTCTCCCTTAGGCCAGGGCTCCTTCCGGAGTGTAAACCAAACAAACACAAATGCCTTTAACACCTTGTATATAAGAGGGTGAGTCAGTCCAATTTTATAAAC	199bp
chr2:rs2346585:199760433:G	AAACATAGCAGTTAACTGGAAAGAGGTTCAGAGCTTATTGACAACCCTGTCATTTACAACCAGTTAATGACAAATTTGGGACTGGAATCTACTTTTCCTGTCCCTTAGGCCAGGGCTCCTTCCGGAGTGTAAACCAAACAAACACAAATGCCTTTAACACCTTGTATATAAGAGGGTGAGTCAGTCCAATTTTATAAAC	199bp
chr2:rs2346586:199760858:C	ATTGCTCTGCCCTCCTCTGGTTCCTGGATGTCGACCTCGCAACAGCACTTGCCTTTAGGCTTGGTTGCGCTTGTCCACTGGGAATAAGGGAAGGAGAGACTAGTATTTGGAAGAGAAAGAGTGGTTGAGGCCTTACCCCTCTCCACTCAACCCCCATTCCTTTCCTTGCTTCACTGTCTGGCTGACAGTAGCTACCTGG	199bp
chr2:rs2346586:199760858:T	ATTGCTCTGCCCTCCTCTGGTTCCTGGATGTCGACCTCGCAACAGCACTTGCCTTTAGGCTTGGTTGCGCTTGTCCACTGGGAATAAGGGAAGGAGAGATTAGTATTTGGAAGAGAAAGAGTGGTTGAGGCCTTACCCCTCTCCACTCAACCCCCATTCCTTTCCTTGCTTCACTGTCTGGCTGACAGTAGCTACCTGG	199bp
chr3:rs2372689:44468218:C	TCCACTCTTCTCACGCTGGGGTTCACTCCCATTCCCACTATGTCCCCTGTCAGGAGGAAGAAGCCAGAGCAATCAACAGCCTTTTCCCACCTTCATAACCTACACCTTATTAAGGTGTTATAAAATCCAAAGGGAGGGACTGAAACTGTCATTGCAAAATTATGACTGAGACAGTGAAAGAGATCTAACTTAACTAACT	199bp
chr3:rs2372689:44468218:T	TCCACTCTTCTCACGCTGGGGTTCACTCCCATTCCCACTATGTCCCCTGTCAGGAGGAAGAAGCCAGAGCAATCAACAGCCTTTTCCCACCTTCATAACTTACACCTTATTAAGGTGTTATAAAATCCAAAGGGAGGGACTGAAACTGTCATTGCAAAATTATGACTGAGACAGTGAAAGAGATCTAACTTAACTAACT	199bp
chr19:rs2376867:44997667:C	ATTACAGGCATGAGCCACCGTGCCTGGCCCTGACATGTCCTTTTAGTCATTCAGCAAACTTTTTTTTTTTTTTTTTTTTTTTGAGACAGTCTCACTCTGCCACCTAGGCTGGAGTGCAGTGGCGTGATCTCAGCTCACTGCAGCCTCCACTTCCTGGGTTCAAGTGATCGTCCTGCCTCAGCCTCCCTAGTAGCTGGGA	199bp
chr19:rs2376867:44997667:T	ATTACAGGCATGAGCCACCGTGCCTGGCCCTGACATGTCCTTTTAGTCATTCAGCAAACTTTTTTTTTTTTTTTTTTTTTTTGAGACAGTCTCACTCTGTCACCTAGGCTGGAGTGCAGTGGCGTGATCTCAGCTCACTGCAGCCTCCACTTCCTGGGTTCAAGTGATCGTCCTGCCTCAGCCTCCCTAGTAGCTGGGA	199bp
chr6:rs2394049:28271903:A	TGTTAGCAGTACTATTACTGTTTCTGTCACTCTTGTTACTATAATTTTAGGAGTGTCTCTGAAGATACAGTCCAAAGAAAGTTCTCCAAAACAAGGAGAACAGTCTGAAGCTGGGGATGGCAACAGCATTGGTGAGTGCCCATTCCCTGGCTCCCCTGAATCTGAAGAAGGAGGGGCTTCGGGTAGTGAGGGAGGATCA	199bp
chr6:rs2394049:28271903:G	TGTTAGCAGTACTATTACTGTTTCTGTCACTCTTGTTACTATAATTTTAGGAGTGTCTCTGAAGATACAGTCCAAAGAAAGTTCTCCAAAACAAGGAGAGCAGTCTGAAGCTGGGGATGGCAACAGCATTGGTGAGTGCCCATTCCCTGGCTCCCCTGAATCTGAAGAAGGAGGGGCTTCGGGTAGTGAGGGAGGATCA	199bp
chr14:rs2403202:103613705:C	AAAAAAAGGAAAACATTTAATAAAACATATGATTTTGTATCTGTATATATCATGTCTCTACTCTTCAGGAACATCAATGTCCTGGTAGACACACTGGGGCCGCTGTTCTACAATAAAAGAAGTGAAAAAACATGACAAGTAAATGCCATTGGATCCAGACTTAAGGAAAATTGTTCTCCAGGACATTACTGGGACACTT	199bp
chr14:rs2403202:103613705:G	AAAAAAAGGAAAACATTTAATAAAACATATGATTTTGTATCTGTATATATCATGTCTCTACTCTTCAGGAACATCAATGTCCTGGTAGACACACTGGGGGCGCTGTTCTACAATAAAAGAAGTGAAAAAACATGACAAGTAAATGCCATTGGATCCAGACTTAAGGAAAATTGTTCTCCAGGACATTACTGGGACACTT	199bp
chr8:rs2409764:11423764:A	GGAGACAATGGGGACATCTGTGCTTGTTGCACCCAAGCTACGCTAGTGCCCCCATCACATGTCCCAGCACACGCCAGAATTTACAATTTACACAGCCTTATAGTGTCAGGCTCACCAGAGACACTGGCTGCCAGCCACTGGGGCTGCGTCCCCAAGTGCCCATTTGTCATGCCTTTCGATTTTCCCTTCCTAGTAGCTC	199bp
chr8:rs2409764:11423764:G	GGAGACAATGGGGACATCTGTGCTTGTTGCACCCAAGCTACGCTAGTGCCCCCATCACATGTCCCAGCACACGCCAGAATTTACAATTTACACAGCCTTGTAGTGTCAGGCTCACCAGAGACACTGGCTGCCAGCCACTGGGGCTGCGTCCCCAAGTGCCCATTTGTCATGCCTTTCGATTTTCCCTTCCTAGTAGCTC	199bp
chr8:rs2410001:12712544:G	GGTATCCTTTACCAGTTACCTTGTGCCACACCTTAGAAACAAGGGACCTGTCCAGGCTTCCTTCTGATGGCCGACCCACTTCTAATGGTGGGCAATCTAGTTCTGACAAGGTTCTAAGTTCCCCTGGTGGTCTAGTGGTTGGGATTTGGCGCTCTCACTGCTGCTGCCCGCATTCGATTCCTGATCAGGGAACCAAGAA	199bp
chr8:rs2410001:12712544:T	GGTATCCTTTACCAGTTACCTTGTGCCACACCTTAGAAACAAGGGACCTGTCCAGGCTTCCTTCTGATGGCCGACCCACTTCTAATGGTGGGCAATCTATTTCTGACAAGGTTCTAAGTTCCCCTGGTGGTCTAGTGGTTGGGATTTGGCGCTCTCACTGCTGCTGCCCGCATTCGATTCCTGATCAGGGAACCAAGAA	199bp
chr15:rs2411284:43746701:C	CGCCGCTGCCTCCGACGTGCTAGAACTCACGGACGACAACTTCGAGAGTCGCATCTCCGACACGGGCTCTGCGGGCCTCATGCTCGTCGAGTTCTTCGCCCCCTGGTGAGTCCATTCTGCCGAGGCGGGGGAAGAAAGGCGGGGCTGGGCCGGGGGCGAGAGCGCGGGGAACTGTTGGGCCTACGCAGCGCCGGGGCCC	199bp
chr15:rs2411284:43746701:T	CGCCGCTGCCTCCGACGTGCTAGAACTCACGGACGACAACTTCGAGAGTCGCATCTCCGACACGGGCTCTGCGGGCCTCATGCTCGTCGAGTTCTTCGCTCCCTGGTGAGTCCATTCTGCCGAGGCGGGGGAAGAAAGGCGGGGCTGGGCCGGGGGCGAGAGCGCGGGGAACTGTTGGGCCTACGCAGCGCCGGGGCCC	199bp
chr15:rs2412821:43864966:A	TATAGGCATGAGCCACTGTGCCCAGCCAGTATTATGTATATTTATTTTATTTTTTAATTTTTAATTTTAATTTTTTGAAATGGAGTCTCCCTCTGACACAGGGGCTGGAGTGCAGTGGCGCGATCTCAGCTCGCTGCAACCTCCACCTCCCGGGTTCAAGCAATTCTGCCTCAGCCTCCCCAGTAGCTGGGATTACAGG	199bp
chr15:rs2412821:43864966:G	TATAGGCATGAGCCACTGTGCCCAGCCAGTATTATGTATATTTATTTTATTTTTTAATTTTTAATTTTAATTTTTTGAAATGGAGTCTCCCTCTGACACGGGGGCTGGAGTGCAGTGGCGCGATCTCAGCTCGCTGCAACCTCCACCTCCCGGGTTCAAGCAATTCTGCCTCAGCCTCCCCAGTAGCTGGGATTACAGG	199bp
chr22:rs2413666:42063618:C	ACCTAAACTACTTGTGTTATCTGCAAATTCCAGATACTGTATGAAAAAAGCATTGTAAAACTTTTTGTTCTGTTAGCTGATGCATGTAGCCTCCAGTCACGTTTCCCACGCTTGCGTGATGTATCACGACCCTTTCACATGGACCCCTTAAAGTTGTAAGCCTTTAAAAAGGCCAAGAATTTCTTTTTCAGGGAGCTCG	199bp
chr22:rs2413666:42063618:T	ACCTAAACTACTTGTGTTATCTGCAAATTCCAGATACTGTATGAAAAAAGCATTGTAAAACTTTTTGTTCTGTTAGCTGATGCATGTAGCCTCCAGTCATGTTTCCCACGCTTGCGTGATGTATCACGACCCTTTCACATGGACCCCTTAAAGTTGTAAGCCTTTAAAAAGGCCAAGAATTTCTTTTTCAGGGAGCTCG	199bp
chr22:rs2413669:42111744:A	CCTGAATGGGGATCCTACCACTCAAAAGCAAATATGTCTCAGCTGTCTTCAGCCAAGGGGCATGCCCAGAAGGCATCTTTTAAATCTATTACTGTAAACAACTGATGGTTTTTTGGAATTTTGCTGAGAATGGTGTATGGGTTGGGGACAACAGGATGGTTAGTTTGGACTATTTGATGGCTCTAAGATCTTGTACCAA	199bp
chr22:rs2413669:42111744:C	CCTGAATGGGGATCCTACCACTCAAAAGCAAATATGTCTCAGCTGTCTTCAGCCAAGGGGCATGCCCAGAAGGCATCTTTTAAATCTATTACTGTAAACCACTGATGGTTTTTTGGAATTTTGCTGAGAATGGTGTATGGGTTGGGGACAACAGGATGGTTAGTTTGGACTATTTGATGGCTCTAAGATCTTGTACCAA	199bp
chr22:rs2413684:42178824:C	GGTGCGCGTCACATCTGGCTAATTTTTGTAGTTTTAGTAGAGACGGGGTTTCACTATTTTAGCCAGGCTGGTCTTGAACTCCTGACCCCATGATCCACCCGCCCGGCCTACAAATAATTCTTAAAACTTGACATTAAAAAGATAAACAACCCAATTTTACAATGGGCAAAGGATGTGAATAGCTATTTCTCCAAAGAAG	199bp
chr22:rs2413684:42178824:T	GGTGCGCGTCACATCTGGCTAATTTTTGTAGTTTTAGTAGAGACGGGGTTTCACTATTTTAGCCAGGCTGGTCTTGAACTCCTGACCCCATGATCCACCTGCCCGGCCTACAAATAATTCTTAAAACTTGACATTAAAAAGATAAACAACCCAATTTTACAATGGGCAAAGGATGTGAATAGCTATTTCTCCAAAGAAG	199bp
chr2:rs2421547:73413960:G	GGGTCTATTTCTGCACACTATTCCATTGATTTACATATGTATCCTCATGCCAATATTACACTCTTAATAACTGTACTGTCTTAAAATCAGGTTGTGTGAGTTTTCCCACTTTGTTCCTCTTTTTAAAAATTGATTATTTCAGATTCTTGGAATTTCTATATAAATTTTAGAATTAGCTCGCCCAATTTATATTTTAAAA	199bp
chr2:rs2421547:73413960:T	GGGTCTATTTCTGCACACTATTCCATTGATTTACATATGTATCCTCATGCCAATATTACACTCTTAATAACTGTACTGTCTTAAAATCAGGTTGTGTGATTTTTCCCACTTTGTTCCTCTTTTTAAAAATTGATTATTTCAGATTCTTGGAATTTCTATATAAATTTTAGAATTAGCTCGCCCAATTTATATTTTAAAA	199bp
chr2:rs2421550:73431558:A	ATATTTTTATGTGAGGGTGCACTGTGAATTTGGTGAAAAGTTGTACATGTTTAGGTATTAATGTCACCAATATTGGTTTCTAATTTCTTTTCTAGCAAGAACTTGTGACTTGATGAAACATTAGGAACTTCTTTTTGAGCAGTTACCCTTTACTTCACTACCAATTTATAGTTTCCACTACTTTTGTTTTAAGAAGTTT	199bp
chr2:rs2421550:73431558:G	ATATTTTTATGTGAGGGTGCACTGTGAATTTGGTGAAAAGTTGTACATGTTTAGGTATTAATGTCACCAATATTGGTTTCTAATTTCTTTTCTAGCAAGGACTTGTGACTTGATGAAACATTAGGAACTTCTTTTTGAGCAGTTACCCTTTACTTCACTACCAATTTATAGTTTCCACTACTTTTGTTTTAAGAAGTTT	199bp
chr2:rs2421588:73635097:C	AGAGACTTTAAGGTAAAGCTGTCTAAGGAAAAATCTCCAGAGCAGATGACATTCTAGTTGTGGACAGCTTTCCCAAGATCACAGATGAAGACTTCTGTACCATCATGAAAGCCTTACATTTTTTTCTTTTCTCCTCATTTCCTGTTGCCCTAATTCTTTCTTTTTCCCTACAGAAAAATCCATGGGACCATAACCAGTG	199bp
chr2:rs2421588:73635097:T	AGAGACTTTAAGGTAAAGCTGTCTAAGGAAAAATCTCCAGAGCAGATGACATTCTAGTTGTGGACAGCTTTCCCAAGATCACAGATGAAGACTTCTGTATCATCATGAAAGCCTTACATTTTTTTCTTTTCTCCTCATTTCCTGTTGCCCTAATTCTTTCTTTTTCCCTACAGAAAAATCCATGGGACCATAACCAGTG	199bp
chr2:rs2421589:73635099:A	AGACTTTAAGGTAAAGCTGTCTAAGGAAAAATCTCCAGAGCAGATGACATTCTAGTTGTGGACAGCTTTCCCAAGATCACAGATGAAGACTTCTGTATCATCATGAAAGCCTTACATTTTTTTCTTTTCTCCTCATTTCCTGTTGCCCTAATTCTTTCTTTTTCCCTACAGAAAAATCCATGGGACCATAACCAGTGGA	199bp
chr2:rs2421589:73635099:G	AGACTTTAAGGTAAAGCTGTCTAAGGAAAAATCTCCAGAGCAGATGACATTCTAGTTGTGGACAGCTTTCCCAAGATCACAGATGAAGACTTCTGTATCGTCATGAAAGCCTTACATTTTTTTCTTTTCTCCTCATTTCCTGTTGCCCTAATTCTTTCTTTTTCCCTACAGAAAAATCCATGGGACCATAACCAGTGGA	199bp
chr2:rs2421590:73635315:A	TCTGCTGTAGCACAGAACCAGAGTTTGTGGATTATTGGGTTTGTTGTTTATTGCCAAAAAAATATAAGGAAACAATTCCACTAATGCCAGTGCCTCTCCATGTTCCCAATGAGAGTCACCCCAAAATTCCAAGGGAAGGATGGAAAGCTATCCTTGATATTCTGAACACCACTGCTACTTGCTTTCCTGCACTCACTAA	199bp
chr2:rs2421590:73635315:G	TCTGCTGTAGCACAGAACCAGAGTTTGTGGATTATTGGGTTTGTTGTTTATTGCCAAAAAAATATAAGGAAACAATTCCACTAATGCCAGTGCCTCTCCGTGTTCCCAATGAGAGTCACCCCAAAATTCCAAGGGAAGGATGGAAAGCTATCCTTGATATTCTGAACACCACTGCTACTTGCTTTCCTGCACTCACTAA	199bp
chr1:rs2422467:173656042:C	TGCTAAGACTGTTGTAAAAGCACAGTATTTAGGCAGGAATGTCCCGTTTTTCCAGGTACAGTGTATCATGGCTTCCCTTGGCTAGGAAAGGGAAATCCCCTGACCCCTTGTGCTTCCCATGTGAGGCGATGCCCTGCCCTGCTTTGGCTCACCCTCCACGGGCTGCACCCAATGTCCAACCAGTCCCAATGAGATGAAC	199bp
chr1:rs2422467:173656042:G	TGCTAAGACTGTTGTAAAAGCACAGTATTTAGGCAGGAATGTCCCGTTTTTCCAGGTACAGTGTATCATGGCTTCCCTTGGCTAGGAAAGGGAAATCCCGTGACCCCTTGTGCTTCCCATGTGAGGCGATGCCCTGCCCTGCTTTGGCTCACCCTCCACGGGCTGCACCCAATGTCCAACCAGTCCCAATGAGATGAAC	199bp
chr20:rs2424352:21234363:A	CAGAGGTATTTTGTTATTAGTATCGTTTCCGTATGAAATTAATTTCCTAATAAATTACAAGTAATCTCATCATCCCCTTTAAGAAAACAAAAAAAAAAAACACACAAAAAGGCCTTGAAGGAACTCTTGGTTCTAGGCACTTGATAATAATCCAGTGATGAAAAGGTCTGGGTCCAGAGTGCGTGGGTTTGGCGTGCTG	199bp
chr20:rs2424352:21234363:C	CAGAGGTATTTTGTTATTAGTATCGTTTCCGTATGAAATTAATTTCCTAATAAATTACAAGTAATCTCATCATCCCCTTTAAGAAAACAAAAAAAAAAACCACACAAAAAGGCCTTGAAGGAACTCTTGGTTCTAGGCACTTGATAATAATCCAGTGATGAAAAGGTCTGGGTCCAGAGTGCGTGGGTTTGGCGTGCTG	199bp
chr1:rs2428965:44037237:C	GTGTATGGCCATTGAGATTCTCCATCTGTGAATATAGAGCAGTGTGACCTGGTTTTGAGCACAATAAGGTTGGGTGTTGGCTTTTTTGTGGCTCTGTTGCGGCTGTATGATTGGATTGTGTGAGTGCAACCATGGCTGGGCTTGTTGTGAGAGATTAGCCATGGTGTGTGGGGCTGGCCTGACTCTGTGTGTGTGTGTG	199bp
chr1:rs2428965:44037237:T	GTGTATGGCCATTGAGATTCTCCATCTGTGAATATAGAGCAGTGTGACCTGGTTTTGAGCACAATAAGGTTGGGTGTTGGCTTTTTTGTGGCTCTGTTGTGGCTGTATGATTGGATTGTGTGAGTGCAACCATGGCTGGGCTTGTTGTGAGAGATTAGCCATGGTGTGTGGGGCTGGCCTGACTCTGTGTGTGTGTGTG	199bp
chr1:rs2429060:44137834:C	AGGGAAATAGGGGAGCTTGTTCAAGGGAAACAACCTCAATAGGGAGAATCTTTTAGCTGTACACATTTCCACATGGGCTGAAGGGTTCATAATCCTGGGCGAATGTTGTGGACCTTTGCATGCTGCTTTAGGTGATCAGATCTTGCAAAATTCTTGCTGCATATTGAACACAGGTAGGGCCTTTCCCCAGTGTGCCTTT	199bp
chr1:rs2429060:44137834:T	AGGGAAATAGGGGAGCTTGTTCAAGGGAAACAACCTCAATAGGGAGAATCTTTTAGCTGTACACATTTCCACATGGGCTGAAGGGTTCATAATCCTGGGTGAATGTTGTGGACCTTTGCATGCTGCTTTAGGTGATCAGATCTTGCAAAATTCTTGCTGCATATTGAACACAGGTAGGGCCTTTCCCCAGTGTGCCTTT	199bp
chr1:rs2429061:44136710:C	TGGGAGTGAGTCCCCCAAGGCTCAGGAAAGCTGCCCAGCGGGGATGGAGTCTTAACTGCATGTATCCCACTTGTACCACAGCTGAAGGACCCCAGAAAGCAGCCAGTGCACAGTTTTATACCCTGGGTTTATGTGGATGGTTGAAGGACGATGGTGCTTCCATGCAGAGGCCTCCTTATTTGGGGTCTTGGCTAAGGCT	199bp
chr1:rs2429061:44136710:T	TGGGAGTGAGTCCCCCAAGGCTCAGGAAAGCTGCCCAGCGGGGATGGAGTCTTAACTGCATGTATCCCACTTGTACCACAGCTGAAGGACCCCAGAAAGTAGCCAGTGCACAGTTTTATACCCTGGGTTTATGTGGATGGTTGAAGGACGATGGTGCTTCCATGCAGAGGCCTCCTTATTTGGGGTCTTGGCTAAGGCT	199bp
chr1:rs2429062:44134657:C	TCTAGTAGATTTTGAATCCTGCCTCTGCCATTTCCTGGCTATGAGGTGTCTTGAGAAATTTACTTGTCACTCTTGCTTCTGATAGTAAAGGGGATGGTGCGATAGATTCAAGATGGAGAGATAAGGTTAAGTGTTTTCTTTGGCTGCAACATGGAGATTAGATTAGAGCAAGGATGTAAGGGAGAGGAAGGGACATAGC	199bp
chr1:rs2429062:44134657:T	TCTAGTAGATTTTGAATCCTGCCTCTGCCATTTCCTGGCTATGAGGTGTCTTGAGAAATTTACTTGTCACTCTTGCTTCTGATAGTAAAGGGGATGGTGTGATAGATTCAAGATGGAGAGATAAGGTTAAGTGTTTTCTTTGGCTGCAACATGGAGATTAGATTAGAGCAAGGATGTAAGGGAGAGGAAGGGACATAGC	199bp
chr17:rs2435203:46005931:C	ATTAGGTTTATGAGGCTGTAGCCTTGAGGACAGCCCAGGACAACTTTGTTGTCACATAGATAGCCTGTGGCTACAAACTCTGAGATCTAGATTCTTCTGCGGCTGCTTCTGACCTGAGAAAGTTGCGGAACCTCAGCGAGCCTCACATGGCCTCCTTGTCCTTAACGTGGGGACGGTGGGCAAGAAAGGTGATGTGGCA	199bp
chr17:rs2435203:46005931:T	ATTAGGTTTATGAGGCTGTAGCCTTGAGGACAGCCCAGGACAACTTTGTTGTCACATAGATAGCCTGTGGCTACAAACTCTGAGATCTAGATTCTTCTGTGGCTGCTTCTGACCTGAGAAAGTTGCGGAACCTCAGCGAGCCTCACATGGCCTCCTTGTCCTTAACGTGGGGACGGTGGGCAAGAAAGGTGATGTGGCA	199bp
chr17:rs2435207:45981562:A	CCAGGGGACAGCAGTGGTCCTGAGGGCCGTCACTGTCTGCCGTGCAGAGCCCTTCCTCCCACGGGGGCCTACCTCACCTGTGCCAAGGGCTTGTCTGTGATCAGTGACCTGGATAGATCTGAATGGGGCTTCTTTTTCGAGGAGTCTTATGGCAGGTCTCTCAGTAAAGACTCCATTCTTGATGATCACACATTTTGGA	199bp
chr17:rs2435207:45981562:G	CCAGGGGACAGCAGTGGTCCTGAGGGCCGTCACTGTCTGCCGTGCAGAGCCCTTCCTCCCACGGGGGCCTACCTCACCTGTGCCAAGGGCTTGTCTGTGGTCAGTGACCTGGATAGATCTGAATGGGGCTTCTTTTTCGAGGAGTCTTATGGCAGGTCTCTCAGTAAAGACTCCATTCTTGATGATCACACATTTTGGA	199bp
chr15:rs2438149:43182457:C	CAAACACTGACCCAAGTCCAGAATATTCTCTGCATAGCAGCATTATATACATGAGTAGGTCCTGGGTTCATTTCAGTTTTCTTTTCTTTTCTTTTCTTTCTTTTTTTTTTTTTGAGATGGAGTCTCGATCTTGTCGTCCAGGCTGGAGTGCAATGGCATCGTCTCGGCTCACTGCAACCTCTGCCTCCCTAATTCAAGT	199bp
chr15:rs2438149:43182457:T	CAAACACTGACCCAAGTCCAGAATATTCTCTGCATAGCAGCATTATATACATGAGTAGGTCCTGGGTTCATTTCAGTTTTCTTTTCTTTTCTTTTCTTTTTTTTTTTTTTTTTGAGATGGAGTCTCGATCTTGTCGTCCAGGCTGGAGTGCAATGGCATCGTCTCGGCTCACTGCAACCTCTGCCTCCCTAATTCAAGT	199bp
chr6:rs2442727:31351890:A	TATGACAAGCCCTAGAGGCGAGGCTGATGCTCAGACATGTGGGATCCTGGTGCTCTTGCTACTCCAAGTGTGATCTGGAGACCAGCAACATGAGCTCCAACCTTGTCATAAATCCAGAATCTCTTGCTCAACTCCAGACTTCCTGGATCTCAGCACCACATCCAGGTGATCCTGGTGCACATGGGGGTTCCTTGTCTGA	199bp
chr6:rs2442727:31351890:G	TATGACAAGCCCTAGAGGCGAGGCTGATGCTCAGACATGTGGGATCCTGGTGCTCTTGCTACTCCAAGTGTGATCTGGAGACCAGCAACATGAGCTCCAGCCTTGTCATAAATCCAGAATCTCTTGCTCAACTCCAGACTTCCTGGATCTCAGCACCACATCCAGGTGATCCTGGTGCACATGGGGGTTCCTTGTCTGA	199bp
chr6:rs2442727:31351890:A	TATGACAAGCCCTAGAGGCGAGGCTGATGCTCAGACATGTGGGATCCTGGTGCTCTTGCTACTCCAAGTGTGATCTGGAGACCAGCAACATGAGCTCCAACCTTGTCATAAATCCAGAATCTCTTGCTCAACTCCAGACTTCCTGGATCTCAGCACCACATCCAGGTGATCCTGGTGCACATGGGGGTTCCTTGTCTGA	199bp
chr6:rs2442727:31351890:G	TATGACAAGCCCTAGAGGCGAGGCTGATGCTCAGACATGTGGGATCCTGGTGCTCTTGCTACTCCAAGTGTGATCTGGAGACCAGCAACATGAGCTCCAGCCTTGTCATAAATCCAGAATCTCTTGCTCAACTCCAGACTTCCTGGATCTCAGCACCACATCCAGGTGATCCTGGTGCACATGGGGGTTCCTTGTCTGA	199bp
chr17:rs2456883:37885768:A	GCAGCACTTTGGGAGGCCAAAATGGAAGGACCACTTGAGGTGAGGAGTTCGAGACCAGCCTAAGCAACAAAGTGAGACCTCATCTCTACAAAAATAATTAAAAAAAAAAATAGAGCCTATTTGCCAGGTGCGGTGGCTCACGCCTGTAATCCCAGCACTTTGGGAAGCCGAGGTGGGCGGATCACGAGGTCAAGAGATC	199bp
chr17:rs2456883:37885768:T	GCAGCACTTTGGGAGGCCAAAATGGAAGGACCACTTGAGGTGAGGAGTTCGAGACCAGCCTAAGCAACAAAGTGAGACCTCATCTCTACAAAAATAATTTAAAAAAAAAATAGAGCCTATTTGCCAGGTGCGGTGGCTCACGCCTGTAATCCCAGCACTTTGGGAAGCCGAGGTGGGCGGATCACGAGGTCAAGAGATC	199bp
chr17:rs2459574:37886688:C	TGGTGAAGTTCCTCAGGGTTCTGGCCTAAGATGTCATCTCTCTTTTTTTTTTTTTTTGAGACAGAGTCTTATTCTGTCGCCCAGGTTTGAGTGCAGTGGCGTGATCTCGGCTCACTGCAAGCTCCACCTCCTGGGTTCAGGACATTCTCCTGCCTCAGCCTCTGAGTAGCTGGGCCTACAGGCACCCACCACCATGCCC	199bp
chr17:rs2459574:37886688:T	TGGTGAAGTTCCTCAGGGTTCTGGCCTAAGATGTCATCTCTCTTTTTTTTTTTTTTTGAGACAGAGTCTTATTCTGTCGCCCAGGTTTGAGTGCAGTGGTGTGATCTCGGCTCACTGCAAGCTCCACCTCCTGGGTTCAGGACATTCTCCTGCCTCAGCCTCTGAGTAGCTGGGCCTACAGGCACCCACCACCATGCCC	199bp
chr17:rs2459575:37886145:A	GGGCAACAAGAGCGAAACTGTGTCTCAAAAAAAAAAAAAAAAAATTACAGAGGCTATTGATAAAGTTTGGATATTTGTGCCTCCAAATCTCATGTAAAAATATAATCCCGATGTTGAAGGTGGAGCCCAGCAAAAGGTGTTTGGGTAATGGGGGCAGAACCCTCATGAATGTCTTGGTGTTTTCCTTGTGGTAATGAGT	199bp
chr17:rs2459575:37886145:G	GGGCAACAAGAGCGAAACTGTGTCTCAAAAAAAAAAAAAAAAAATTACAGAGGCTATTGATAAAGTTTGGATATTTGTGCCTCCAAATCTCATGTAAAAGTATAATCCCGATGTTGAAGGTGGAGCCCAGCAAAAGGTGTTTGGGTAATGGGGGCAGAACCCTCATGAATGTCTTGGTGTTTTCCTTGTGGTAATGAGT	199bp
chr5:rs246002:140961519:A	ACAATTACAAAATCACCTAACTACACTGTCTTGCAGCTGCCTTTCTTTTTTTGTCTTGTCCACGTGAGTATATTGGGAGACTTTGTTTAATGTCTCCACAAATTCTAGATAGACTGTTCCTGCAGCATTTCTTTTTTTAAATTTTGTTTTGATAAGCATTTATTTTGGCAATGATTCTAGTAAATGAAACTAAAGTGCC	199bp
chr5:rs246002:140961519:G	ACAATTACAAAATCACCTAACTACACTGTCTTGCAGCTGCCTTTCTTTTTTTGTCTTGTCCACGTGAGTATATTGGGAGACTTTGTTTAATGTCTCCACGAATTCTAGATAGACTGTTCCTGCAGCATTTCTTTTTTTAAATTTTGTTTTGATAAGCATTTATTTTGGCAATGATTCTAGTAAATGAAACTAAAGTGCC	199bp
chr5:rs246003:140961280:C	CACAGGACCCTAGTGAGGTTGGTATTGATGAAGAAACTGGGTCCCAAAAAGGTGATGGAATTTATCCGAAGCTCCAGGAAGCTTCTTTTTACCATGGCTCTGTTTCTTGAGGTTAAAGAACATGATTTACCAGGCTCTGTTTCTTGAGAGACCAAGAGTGGATCCCTGTAGTCCCCATTAGAATTCTCCTTCTAGTTTG	199bp
chr5:rs246003:140961280:G	CACAGGACCCTAGTGAGGTTGGTATTGATGAAGAAACTGGGTCCCAAAAAGGTGATGGAATTTATCCGAAGCTCCAGGAAGCTTCTTTTTACCATGGCTGTGTTTCTTGAGGTTAAAGAACATGATTTACCAGGCTCTGTTTCTTGAGAGACCAAGAGTGGATCCCTGTAGTCCCCATTAGAATTCTCCTTCTAGTTTG	199bp
chr5:rs246005:140960299:A	TGTTATTTCAGGATCTCAAGAAACAGAGCCATGGTAAAAAGAAGCTTCCTGGAGCTTCTGATAAATTCCGTCACCTTTTTGGGACCCAGTTTCTTCATCAATACCAACCTCATTAGGGTCCTGTGAGAAGTACATGAGGTGAGATATGTACTGAAATAATATGCCAACTCTTAAGTGCCAAGACATTAGGATGCAAGGG	199bp
chr5:rs246005:140960299:C	TGTTATTTCAGGATCTCAAGAAACAGAGCCATGGTAAAAAGAAGCTTCCTGGAGCTTCTGATAAATTCCGTCACCTTTTTGGGACCCAGTTTCTTCATCCATACCAACCTCATTAGGGTCCTGTGAGAAGTACATGAGGTGAGATATGTACTGAAATAATATGCCAACTCTTAAGTGCCAAGACATTAGGATGCAAGGG	199bp
chr5:rs246006:140959643:A	TATAAATAGAATCAGTACTAGATTTTTTGTTTCAATTCTATCAGCCAAGTATAACATGCTTTTCTTGCTTGTGATAGAAAAAAAGAGAGAAAAAACACAAAAGCAAAATTGAAGAATTTGTAAATCATTTCTAAATAATTTCAATAAAATGAGCTTTGAAAGGGAAAATTTTTAGATAACATTATCTCATCAAAATGCC	199bp
chr5:rs246006:140959643:G	TATAAATAGAATCAGTACTAGATTTTTTGTTTCAATTCTATCAGCCAAGTATAACATGCTTTTCTTGCTTGTGATAGAAAAAAAGAGAGAAAAAACACAGAAGCAAAATTGAAGAATTTGTAAATCATTTCTAAATAATTTCAATAAAATGAGCTTTGAAAGGGAAAATTTTTAGATAACATTATCTCATCAAAATGCC	199bp
chr5:rs246039:140951752:A	CCAGGGCCTGCCTACAAAATTGGGGATTACAATGTGACATGAGCTTTGGGCGGGGACACAGATCCAAACCATGTCATTCTGCCACTGCCCTCACCCTCCACGAAATCTCATGACGTTCTTACATTGCAAAATACAATTATCCCTTCCCAATGGTCCCTCAAAGTCTGAACTCATTCCAGCATTAAGCCAAAAGTCCAAA	199bp
chr5:rs246039:140951752:G	CCAGGGCCTGCCTACAAAATTGGGGATTACAATGTGACATGAGCTTTGGGCGGGGACACAGATCCAAACCATGTCATTCTGCCACTGCCCTCACCCTCCGCGAAATCTCATGACGTTCTTACATTGCAAAATACAATTATCCCTTCCCAATGGTCCCTCAAAGTCTGAACTCATTCCAGCATTAAGCCAAAAGTCCAAA	199bp
chr5:rs246073:140937786:C	CGGATCACGAGGTCAGGAGATCAAGACCATCCTGGCTAACACGGTGAAACCCCGTCTCTACTAAAAATACAAAAAATTAGTCGGGCGTGGTGGCGGGCGCATGTAGTCCCAGCTACTCGGGAAGCTGAGGCAGGAGAATGGCATGAACCTGGAAGGCGGAACTTGGAGTGAGCCGAGATCGCGCCACTGCACTCCAGCC	199bp
chr5:rs246073:140937786:T	CGGATCACGAGGTCAGGAGATCAAGACCATCCTGGCTAACACGGTGAAACCCCGTCTCTACTAAAAATACAAAAAATTAGTCGGGCGTGGTGGCGGGCGTATGTAGTCCCAGCTACTCGGGAAGCTGAGGCAGGAGAATGGCATGAACCTGGAAGGCGGAACTTGGAGTGAGCCGAGATCGCGCCACTGCACTCCAGCC	199bp
chr8:rs2460900:12974432:C	TCCAAGCTGGAGATGAGAAGTTTCAAATGGTGATGAAACGTGGAGCCTGGATTTTACACTGGACGGGGAATCAATTTCAGAAGTGAGAACGTTTTGTGACCTGGAGAGCATTTACTTACTATTGAAATTTATGAAAAATCTGTGGGCCTGCCTGAATTTCATTCAAGGGCAATGGAAGAATGAGCCCCAACAGAATAAG	199bp
chr8:rs2460900:12974432:T	TCCAAGCTGGAGATGAGAAGTTTCAAATGGTGATGAAACGTGGAGCCTGGATTTTACACTGGACGGGGAATCAATTTCAGAAGTGAGAACGTTTTGTGATCTGGAGAGCATTTACTTACTATTGAAATTTATGAAAAATCTGTGGGCCTGCCTGAATTTCATTCAAGGGCAATGGAAGAATGAGCCCCAACAGAATAAG	199bp
chr8:rs2460916:12965679:C	TTTTTGATAGGATCCCAAAAGGCTTAGTTGTCTGATTTTTTTTTTTTTTAAGCCCAAGGTAGACTACAAGCAGGAAATTAGAAAGTGGAGGAGCTTGTGCAGACAGGCACAATGAGAGTGAGAAGTGGCAGCCGACAGCAAGGTGGGGCAGGCTGGGGCACAGCAACTCACGCCTGTAATCCCAGCATGTGGGGAGACT	199bp
chr8:rs2460916:12965679:G	TTTTTGATAGGATCCCAAAAGGCTTAGTTGTCTGATTTTTTTTTTTTTTAAGCCCAAGGTAGACTACAAGCAGGAAATTAGAAAGTGGAGGAGCTTGTGGAGACAGGCACAATGAGAGTGAGAAGTGGCAGCCGACAGCAAGGTGGGGCAGGCTGGGGCACAGCAACTCACGCCTGTAATCCCAGCATGTGGGGAGACT	199bp
chr5:rs246590:141029384:C	ATTTATTGACCTCGTTTTTCCTTCCAGCTACTGCACATTTCTCTCTTCTTTATACAAAAAATTCCTTGAAAGTGTTCCCTATACTGACTATCTCCAATTCCTCCTCTAATTTCTGTTTTATAGTTTAAAAATTATTACATTATATTATATTATATTATGTTATATTATATTATATTATATTATATTATATTATATTATA	199bp
chr5:rs246590:141029384:T	ATTTATTGACCTCGTTTTTCCTTCCAGCTACTGCACATTTCTCTCTTCTTTATACAAAAAATTCCTTGAAAGTGTTCCCTATACTGACTATCTCCAATTTCTCCTCTAATTTCTGTTTTATAGTTTAAAAATTATTACATTATATTATATTATATTATGTTATATTATATTATATTATATTATATTATATTATATTATA	199bp
chr8:rs2466248:12964095:A	GGTTTTGTAAACCATTCACTTGTTTTTGACTCTGATCTTCTCGTACATGAACTGTGTAACTTCTCATTTTCTAACAATTTAGGATGCCCTAAAACAGAGATTTTATGATCAAGGTAGAATATTGGCTTTTCTAAGGAAACTCAAAAAGACTCGTGTCATTATTGTGACATTAGTTTTGTTATTTTAAAGCTATTTTTCA	199bp
chr8:rs2466248:12964095:G	GGTTTTGTAAACCATTCACTTGTTTTTGACTCTGATCTTCTCGTACATGAACTGTGTAACTTCTCATTTTCTAACAATTTAGGATGCCCTAAAACAGAGGTTTTATGATCAAGGTAGAATATTGGCTTTTCTAAGGAAACTCAAAAAGACTCGTGTCATTATTGTGACATTAGTTTTGTTATTTTAAAGCTATTTTTCA	199bp
chr8:rs2466253:12975508:A	AAAGTAGCAGGAAAGAAAAAAAAAAGCTTTTAAATTGATGTTTCTAGGGGAGGTACAGTAGCTTATGCCTGTAATCCCAGCACTTTGGGAGGCTGAGGCAAGCAGATCACTTGAGGCCAGGAGTTCGAGACCAGCCTGGCCAACATGGCGAAACCGAGTCTCTATTAAAAATACAAAAAATTAGCTGGGTATGGTGGCA	199bp
chr8:rs2466253:12975508:G	AAAGTAGCAGGAAAGAAAAAAAAAAGCTTTTAAATTGATGTTTCTAGGGGAGGTACAGTAGCTTATGCCTGTAATCCCAGCACTTTGGGAGGCTGAGGCGAGCAGATCACTTGAGGCCAGGAGTTCGAGACCAGCCTGGCCAACATGGCGAAACCGAGTCTCTATTAAAAATACAAAAAATTAGCTGGGTATGGTGGCA	199bp
chr17:rs2469937:46259610:C	CATGCCCATTCGGGCTGCCTGTGGAGAGAGAATGGAGTCACTGTTTAACCATGCTACCTGCCTCAGCCCCAGCAGACCACAGGAGGTTGGCCCCAGACTCACTGAGTGCCTGCAGCAGCCCTACAGACACAGCATCCTTGGCCACCTCATGCCCATCCCGGCCATCTAGGGTCAGCACAACCCAGATGAGGCCGCTGAA	199bp
chr17:rs2469937:46259610:T	CATGCCCATTCGGGCTGCCTGTGGAGAGAGAATGGAGTCACTGTTTAACCATGCTACCTGCCTCAGCCCCAGCAGACCACAGGAGGTTGGCCCCAGACTTACTGAGTGCCTGCAGCAGCCCTACAGACACAGCATCCTTGGCCACCTCATGCCCATCCCGGCCATCTAGGGTCAGCACAACCCAGATGAGGCCGCTGAA	199bp
chr13:rs2476173:79565740:A	TGCAACAGAAGCAAAAATTGACAGATGGTATCTAATTAAACTAAAGAGCTTCTACACAGCCAAATAAACTATCAGCAGAGTAAATGGACAACCTACAGAATGGAAGAAAACTTTGCAAACTATGCAGCATCTATAAGGAACTTAAATTTACAAGCCAAAAACAACCCAATTAAAAAGTGGGCAAAGGACATGAACAGGC	199bp
chr13:rs2476173:79565740:G	TGCAACAGAAGCAAAAATTGACAGATGGTATCTAATTAAACTAAAGAGCTTCTACACAGCCAAATAAACTATCAGCAGAGTAAATGGACAACCTACAGAGTGGAAGAAAACTTTGCAAACTATGCAGCATCTATAAGGAACTTAAATTTACAAGCCAAAAACAACCCAATTAAAAAGTGGGCAAAGGACATGAACAGGC	199bp
chr13:rs2484343:79563587:A	TACCAGAATCTCTGGGACACATCTAAGGCAGTGTTAAGAGGGAAATTTATAGCAGTAAATGCCCACATCAAAAAGCTAGAAAGATCTCAAGTTAACAGCATCACAACTGAAAGAACTGAAGAACCAAGAGCAAACAAATTCCAAAGCTAGTAGAACACAAGAAATAACCAAAATCAGAGCTGAACTGAAGGGGAGAGAG	199bp
chr13:rs2484343:79563587:G	TACCAGAATCTCTGGGACACATCTAAGGCAGTGTTAAGAGGGAAATTTATAGCAGTAAATGCCCACATCAAAAAGCTAGAAAGATCTCAAGTTAACAGCGTCACAACTGAAAGAACTGAAGAACCAAGAGCAAACAAATTCCAAAGCTAGTAGAACACAAGAAATAACCAAAATCAGAGCTGAACTGAAGGGGAGAGAG	199bp
chr1:rs2494355:42364234:G	CCCATTTCTCTTGCAGATAGGAACAGCCAATTGGATGAAAGCATAAGTCACTGAATGAAATAAATAAGTGATTGAAGAATAAGTAAATGAGGAGAAGAGGTGAATCTCCCATGCAAACGAATTCAAAATAATTTATGTAGCTACTCTGCCCTGAAGGAAGCAAGCATACCACCCCACTCCTTAGTGTGGGCTGTGCATA	199bp
chr1:rs2494355:42364234:T	CCCATTTCTCTTGCAGATAGGAACAGCCAATTGGATGAAAGCATAAGTCACTGAATGAAATAAATAAGTGATTGAAGAATAAGTAAATGAGGAGAAGAGTTGAATCTCCCATGCAAACGAATTCAAAATAATTTATGTAGCTACTCTGCCCTGAAGGAAGCAAGCATACCACCCCACTCCTTAGTGTGGGCTGTGCATA	199bp
chr11:rs2507812:65050556:A	GACAGAGCGAGACTCTGTCTAAATAATTAAAAAAAAAAGTTGTGGAAAATTGGCTGGGCACATTGGCTCACACCTGTAATCCCAGCACTTTGGAAGGCCAGAGCGGGTGGATCACCTGAGGTCAGGAGTTCGACACCAGCCTGGCCAACACGGTAAAACCCCATCTCTACTGAAAATACAAAAATTAGCCAGGCGTGGT	199bp
chr11:rs2507812:65050556:G	GACAGAGCGAGACTCTGTCTAAATAATTAAAAAAAAAAGTTGTGGAAAATTGGCTGGGCACATTGGCTCACACCTGTAATCCCAGCACTTTGGAAGGCCGGAGCGGGTGGATCACCTGAGGTCAGGAGTTCGACACCAGCCTGGCCAACACGGTAAAACCCCATCTCTACTGAAAATACAAAAATTAGCCAGGCGTGGT	199bp
chr11:rs2508657:66276427:A	GGGCATTTGAGTCTGTGGCTTTGGGGTGTCCTGGGCTCCCCATCTCCTTCTGGCCCATCTGCCTGCTGCCCTGAGCCCCGGTTCTGTCAGGGTCCCTAAAGGAGGACACTCAGGGCCTGTGGCCAGGCAGGGCGGAGGCCTGCTGTGCTGTTGCCTCTAGGTGACTTTCCAAGATGCCCCCCTACACACCTTTCTTTGG	199bp
chr11:rs2508657:66276427:G	GGGCATTTGAGTCTGTGGCTTTGGGGTGTCCTGGGCTCCCCATCTCCTTCTGGCCCATCTGCCTGCTGCCCTGAGCCCCGGTTCTGTCAGGGTCCCTAAGGGAGGACACTCAGGGCCTGTGGCCAGGCAGGGCGGAGGCCTGCTGTGCTGTTGCCTCTAGGTGACTTTCCAAGATGCCCCCCTACACACCTTTCTTTGG	199bp
chr11:rs2509948:65638922:C	GCCACAGCAAGAGGCAGCGCACAGGCTGGGTGCACACATGCACAGATCTCACTTCCAAGCGTGCAGAGCTCAGCCCACAAGGAGCGGGGCTTGCACAGACCCCCTCCCTCATGCCCTCCTACTCCTTCACACACTATAGCCCAGGCCCGAGCGCTGAATGTGCCCAGAGCTTGGCTCATGGAGCCAGGGGCTACACCCG	199bp
chr11:rs2509948:65638922:T	GCCACAGCAAGAGGCAGCGCACAGGCTGGGTGCACACATGCACAGATCTCACTTCCAAGCGTGCAGAGCTCAGCCCACAAGGAGCGGGGCTTGCACAGATCCCCTCCCTCATGCCCTCCTACTCCTTCACACACTATAGCCCAGGCCCGAGCGCTGAATGTGCCCAGAGCTTGGCTCATGGAGCCAGGGGCTACACCCG	199bp
chr5:rs251351:140847633:C	AAGCATAGCTTTAAAAACAGAAATTGCCCCGAGTACTAAGGATGAGCAATAATGAAATTAAAACATATTGTAATAACATTACACAAACTATATTGGAGACTACAAAGAAGAGATTATTCATAGATTATAAAGCTTGGAAAGAATCAAAACAACACATTTCTGGAAACAGATTGTATAAATGCTACAAAAGAGAAAAATA	199bp
chr5:rs251351:140847633:T	AAGCATAGCTTTAAAAACAGAAATTGCCCCGAGTACTAAGGATGAGCAATAATGAAATTAAAACATATTGTAATAACATTACACAAACTATATTGGAGATTACAAAGAAGAGATTATTCATAGATTATAAAGCTTGGAAAGAATCAAAACAACACATTTCTGGAAACAGATTGTATAAATGCTACAAAAGAGAAAAATA	199bp
chr5:rs251356:140849941:G	CGACAACGCACCAGCGTTCGCGCAGTCCGAGTACACGGTGTTCGTGAAGGAGAACAACCCGCCGGGCTGCCACATCTTCACGGTGTCTGCGCGGGACGCGGACGCGCAGGAGAACGCCCTGGTGTCCTACTCGCTGGTGGAGCGGCGGTTGGGCGAGCGCTCGCTGTCGAGCTACGTGTCAGTGCACGCGGAGAGCGGC	199bp
chr5:rs251356:140849941:T	CGACAACGCACCAGCGTTCGCGCAGTCCGAGTACACGGTGTTCGTGAAGGAGAACAACCCGCCGGGCTGCCACATCTTCACGGTGTCTGCGCGGGACGCTGACGCGCAGGAGAACGCCCTGGTGTCCTACTCGCTGGTGGAGCGGCGGTTGGGCGAGCGCTCGCTGTCGAGCTACGTGTCAGTGCACGCGGAGAGCGGC	199bp
chr5:rs251360:140855278:A	GCCAAATTGAGGCCTGAGAATAGTTTCCATTTATGAAGCACTCATTCTCCTTAAGGTACTATTGCAAGCACTTACTATATTATAATTCACTCAACCACCATATTACTATTAGGCCAAAGTTATAAAATTGGAACATGAGGGAGGGAGAGGTTAAACGATTTTCCCAAGTCATGTGGCTAGTGAGTAGGATAATAGGAAT	199bp
chr5:rs251360:140855278:G	GCCAAATTGAGGCCTGAGAATAGTTTCCATTTATGAAGCACTCATTCTCCTTAAGGTACTATTGCAAGCACTTACTATATTATAATTCACTCAACCACCGTATTACTATTAGGCCAAAGTTATAAAATTGGAACATGAGGGAGGGAGAGGTTAAACGATTTTCCCAAGTCATGTGGCTAGTGAGTAGGATAATAGGAAT	199bp
chr5:rs251365:140859838:A	TGGCATTCTTTCAGTGTTAATACTCTCCATGCCCTGTCTCCAGCTCTTAGAAATTATAGATGCTAAGTTAATGCAGAGTTTAGAAGTGTATTTGTTATTATATCAAATAGGTTTATGAAATATATACTTCCCCCTCTGATATTTTGAAAAAAAATCTTCCTTAATGTCTTATATTATAAGTAATATAAAAAACTTAGTA	199bp
chr5:rs251365:140859838:T	TGGCATTCTTTCAGTGTTAATACTCTCCATGCCCTGTCTCCAGCTCTTAGAAATTATAGATGCTAAGTTAATGCAGAGTTTAGAAGTGTATTTGTTATTTTATCAAATAGGTTTATGAAATATATACTTCCCCCTCTGATATTTTGAAAAAAAATCTTCCTTAATGTCTTATATTATAAGTAATATAAAAAACTTAGTA	199bp
chr5:rs251366:140860201:A	GACATAGGGATATCTTGTACTGTGTGTGTGTGTATATATATGTATATATGTGTATATATATATGTATATATATATGATGGGCTCTCCTTACATATATATATATATATGTACTTATGTATATATAAGCCAGGCATGGTGGTACATGCCTTTAGTCCCTACTGTAGTGCTACTTGGGAGGGTGAGGTGGGAGGACGGCTTG	199bp
chr5:rs251366:140860201:C	GACATAGGGATATCTTGTACTGTGTGTGTGTGTATATATATGTATATATGTGTATATATATATGTATATATATATGATGGGCTCTCCTTACATATATATCTATATATGTACTTATGTATATATAAGCCAGGCATGGTGGTACATGCCTTTAGTCCCTACTGTAGTGCTACTTGGGAGGGTGAGGTGGGAGGACGGCTTG	199bp
chr5:rs251367:140860841:C	TTTTTTATTTTTTTGAGACGGAGTCTCGCTCTGTTGCCCAGGCTGGAGTGCAGTGGCACGATCTCGGCTCACTGCAAGCTCCGCCTCCCAGGTTCACGCCATTCTCCTGCCTCAGCCTCCGGAGTAGCTGGGACTACAGGTGCCCGCCAACACGCCAGGCTAATTTTTTGTATTTTTAGTAGAGACGAGGTTTCACCGT	199bp
chr5:rs251367:140860841:T	TTTTTTATTTTTTTGAGACGGAGTCTCGCTCTGTTGCCCAGGCTGGAGTGCAGTGGCACGATCTCGGCTCACTGCAAGCTCCGCCTCCCAGGTTCACGCTATTCTCCTGCCTCAGCCTCCGGAGTAGCTGGGACTACAGGTGCCCGCCAACACGCCAGGCTAATTTTTTGTATTTTTAGTAGAGACGAGGTTTCACCGT	199bp
chr5:rs251372:140870667:C	GTGTCCTACTCGCTGGTGGAGCGGCGGTTGGGCGACCGCGCGCTGTCGAGCTACGTGTCGGTGCACGCGGAGAGCGGCAAGGTGTACGCGCTGCAGCCGCTGGACCACGAGGAGCTGGAGCTGCTACAGTTCCAGGTGAGCGCGCGCGATGCGGGCGTGCCGCCTCTGAGCAGCAACGTGACGCTGCAGGTGTTCGTGC	199bp
chr5:rs251372:140870667:T	GTGTCCTACTCGCTGGTGGAGCGGCGGTTGGGCGACCGCGCGCTGTCGAGCTACGTGTCGGTGCACGCGGAGAGCGGCAAGGTGTACGCGCTGCAGCCGTTGGACCACGAGGAGCTGGAGCTGCTACAGTTCCAGGTGAGCGCGCGCGATGCGGGCGTGCCGCCTCTGAGCAGCAACGTGACGCTGCAGGTGTTCGTGC	199bp
chr5:rs251373:140873030:C	TTTGAAATTTTCTTTCCACGTAGTATCATCCCATCTGAAGATTTGAGCAAAGATCATTTACTTCTGAGTCATTCTTCATATTTAGTTATTCTTACTACACGTAGAGTGGTGGTATTACAGACTTTCTTGAGAATCATATCTAGCTATTTCCCCCCCGTATAGAGGCATAACATACCATTTGGCACAATATTCAAAGAGT	199bp
chr5:rs251373:140873030:T	TTTGAAATTTTCTTTCCACGTAGTATCATCCCATCTGAAGATTTGAGCAAAGATCATTTACTTCTGAGTCATTCTTCATATTTAGTTATTCTTACTACATGTAGAGTGGTGGTATTACAGACTTTCTTGAGAATCATATCTAGCTATTTCCCCCCCGTATAGAGGCATAACATACCATTTGGCACAATATTCAAAGAGT	199bp
chr5:rs251374:140873350:A	GACTCAAAAGTGATTAAACCATCATACCACTTATGAAACTTTATAAATATAATAAAGGTGAATATTAGATAGGGCATACATTACTCATCTCCAGATGAAATTTTTGGAATAACTGAAGATCTTTTAAAGACTTGGGAATGTTTTCAGTACAGGTTAAAATTTTGTAAATTATTATTTTATATCACATAAATAACAAATT	199bp
chr5:rs251374:140873350:G	GACTCAAAAGTGATTAAACCATCATACCACTTATGAAACTTTATAAATATAATAAAGGTGAATATTAGATAGGGCATACATTACTCATCTCCAGATGAAGTTTTTGGAATAACTGAAGATCTTTTAAAGACTTGGGAATGTTTTCAGTACAGGTTAAAATTTTGTAAATTATTATTTTATATCACATAAATAACAAATT	199bp
chr5:rs251375:140873375:G	ACCACTTATGAAACTTTATAAATATAATAAAGGTGAATATTAGATAGGGCATACATTACTCATCTCCAGATGAAATTTTTGGAATAACTGAAGATCTTTGAAAGACTTGGGAATGTTTTCAGTACAGGTTAAAATTTTGTAAATTATTATTTTATATCACATAAATAACAAATTTGCATTTTAGATAATTCAAATTACT	199bp
chr5:rs251375:140873375:T	ACCACTTATGAAACTTTATAAATATAATAAAGGTGAATATTAGATAGGGCATACATTACTCATCTCCAGATGAAATTTTTGGAATAACTGAAGATCTTTTAAAGACTTGGGAATGTTTTCAGTACAGGTTAAAATTTTGTAAATTATTATTTTATATCACATAAATAACAAATTTGCATTTTAGATAATTCAAATTACT	199bp
chr5:rs251376:140874104:A	CACTTTTGAAAATGAAAAATAGGAAAGAAACTTGGTGATGATATTAGACAATTTAAATAATTAGCCTGATGACATCAAAATTCAAATATGTTTTTAATTACTTAACGTTTTATAGTTTATTTAAGTTATCTTATACTTGTAGAGCCATTCTTGGTTACTCTTTCCTGGTGTTGTAAAGGTGTCATATTTCAGTTGCCTT	199bp
chr5:rs251376:140874104:G	CACTTTTGAAAATGAAAAATAGGAAAGAAACTTGGTGATGATATTAGACAATTTAAATAATTAGCCTGATGACATCAAAATTCAAATATGTTTTTAATTGCTTAACGTTTTATAGTTTATTTAAGTTATCTTATACTTGTAGAGCCATTCTTGGTTACTCTTTCCTGGTGTTGTAAAGGTGTCATATTTCAGTTGCCTT	199bp
chr5:rs251377:140876207:A	GATGGTAATCGATGGCGGTAAACCAGAACTAACAGGGTCTGTCCAGATTCAAATAACCGTCCTGGATGTGAATGACAATGGTCCGGCGTTTGATAAGCCAAGCTATAAAGTAGTGTTGTCTGAAAATGTCCAAAACGACACAAGAGTGATCCAACTAAATGCTTCCGATCCAGACGAAGGACTTAATGGAGAAATTTCC	199bp
chr5:rs251377:140876207:C	GATGGTAATCGATGGCGGTAAACCAGAACTAACAGGGTCTGTCCAGATTCAAATAACCGTCCTGGATGTGAATGACAATGGTCCGGCGTTTGATAAGCCCAGCTATAAAGTAGTGTTGTCTGAAAATGTCCAAAACGACACAAGAGTGATCCAACTAAATGCTTCCGATCCAGACGAAGGACTTAATGGAGAAATTTCC	199bp
chr5:rs251378:140878006:C	TTCTCTCATTTTTCTTTATGATTCTATCCTTTAAACTATCGAATGTCTCATCTTTCTTGGTCATTCTTACTCATTTTGAACTTTTATGTATTTGTCTAACATTAATGAAGGAAATATGTAGGTACAATGGAGGCCATGGAGCACCACACTTAATATTTTTCTTTTTCTATAATATTTTATATGACTGATGAACCTTGAA	199bp
chr5:rs251378:140878006:T	TTCTCTCATTTTTCTTTATGATTCTATCCTTTAAACTATCGAATGTCTCATCTTTCTTGGTCATTCTTACTCATTTTGAACTTTTATGTATTTGTCTAATATTAATGAAGGAAATATGTAGGTACAATGGAGGCCATGGAGCACCACACTTAATATTTTTCTTTTTCTATAATATTTTATATGACTGATGAACCTTGAA	199bp
chr5:rs251379:140879337:A	CACTGGCAAAGTAGAAGCAGCCAGATAATGACAGACTCAATACAAATGATAAGAGAAAAACAAAAGTAGAAGTTGACTCTCACTTTTTTAGTTTGTTCAACTGAGAAGATGACATTGCCATTAACCAACCTGCAGAACAAGGTTGGAGAAACAGTTTGTGTGTATTTGAGCAGGTAGGGAATGGAGATGAACATTTAAG	199bp
chr5:rs251379:140879337:G	CACTGGCAAAGTAGAAGCAGCCAGATAATGACAGACTCAATACAAATGATAAGAGAAAAACAAAAGTAGAAGTTGACTCTCACTTTTTTAGTTTGTTCAGCTGAGAAGATGACATTGCCATTAACCAACCTGCAGAACAAGGTTGGAGAAACAGTTTGTGTGTATTTGAGCAGGTAGGGAATGGAGATGAACATTTAAG	199bp
chr5:rs251380:140883705:G	CGACGTGAACGACAACGCGCCGGCGTTCGCGCAGCCCGAGTACACGGTGTTCGTGAAGGAAAACAATCCGCCGGGCTGCCACATCTTCACGGTGTCTGCGCAGGACGCGGACGCACAGGAGAACGCGCTGGTCTCCTACTCGCTGGTGGAGCGGCGGGTGGGCGAGCGTGCGCTGTCGAGCTACGTGTCGGTGCACGCG	199bp
chr5:rs251380:140883705:T	CGACGTGAACGACAACGCGCCGGCGTTCGCGCAGCCCGAGTACACGGTGTTCGTGAAGGAAAACAATCCGCCGGGCTGCCACATCTTCACGGTGTCTGCTCAGGACGCGGACGCACAGGAGAACGCGCTGGTCTCCTACTCGCTGGTGGAGCGGCGGGTGGGCGAGCGTGCGCTGTCGAGCTACGTGTCGGTGCACGCG	199bp
chr5:rs251381:140885270:A	TCTAGGCACATCAGTGTTCCCCTCTCATATATCCCATGAAAAATATCTTGTGATTCTGCTTTCAATTTTTTATTTGCATTCAGATAATTACTCATACATATATATATACATATATAGAGAGAGACCTGGTAGGCTTTTTGTTATTATTTCTTTTCCAAAGTTTGAAGGGATTTCCAAAAGGTACTGGTGACTGAAAGTA	199bp
chr5:rs251381:140885270:G	TCTAGGCACATCAGTGTTCCCCTCTCATATATCCCATGAAAAATATCTTGTGATTCTGCTTTCAATTTTTTATTTGCATTCAGATAATTACTCATACATGTATATATACATATATAGAGAGAGACCTGGTAGGCTTTTTGTTATTATTTCTTTTCCAAAGTTTGAAGGGATTTCCAAAAGGTACTGGTGACTGAAAGTA	199bp
chr17:rs2526378:58326988:A	CATGGAGATGAAACGGTTTCCCCTATGTCCCAGGCCTTCAGAGAGGAGCAGAGGAGGCCTAGGAGAAGGAACTGTCCAGTCCTCCCTGTCCACATAGACACCCCCAAACCTGGCACCCTCCTGCTCCTCCCTGATCCTTCCCATTCCTACCCATCTTCTCCTCCAGGGACATGCGAGCTCGAGCTCCCACTCCCATCCC	199bp
chr17:rs2526378:58326988:G	CATGGAGATGAAACGGTTTCCCCTATGTCCCAGGCCTTCAGAGAGGAGCAGAGGAGGCCTAGGAGAAGGAACTGTCCAGTCCTCCCTGTCCACATAGACGCCCCCAAACCTGGCACCCTCCTGCTCCTCCCTGATCCTTCCCATTCCTACCCATCTTCTCCTCCAGGGACATGCGAGCTCGAGCTCCCACTCCCATCCC	199bp
chr3:rs2526752:50021177:G	TTTTCTGTCATTTTAAACTGGAAAAGGTATGTTTTATGGCCCATAATGTGCTGCGTGAGCTTGAAGAGAATATGTAGTTCGCTGTTGCTGGATGAAATAGTCTACAAATGTTGATTAGATTGCTGCTGTTATTTTGATGCGTATCCTTCCAGATTTTTCTATGCATGTATCATCTATCTGTGTATCTATCTGTAGGATA	199bp
chr3:rs2526752:50021177:T	TTTTCTGTCATTTTAAACTGGAAAAGGTATGTTTTATGGCCCATAATGTGCTGCGTGAGCTTGAAGAGAATATGTAGTTCGCTGTTGCTGGATGAAATATTCTACAAATGTTGATTAGATTGCTGCTGTTATTTTGATGCGTATCCTTCCAGATTTTTCTATGCATGTATCATCTATCTGTGTATCTATCTGTAGGATA	199bp
chr1:rs2528639:44277834:C	CTCTTCAGCATTTAGCAAAACTGAATTTAAGTTCTGGCTCTGCCATGTACTACTGTGAAACCATTGAGCAAGTTTCATCATCGCTCCATGCCTTGGTTTCCTCAACCTTAAAATGTGAAAAATAATAGCAACCACTGCACTGGGTCCTGCGAGGACTAGACAATGTAGGTACATAACCATAGCGTCTAGCACAGCACTG	199bp
chr1:rs2528639:44277834:T	CTCTTCAGCATTTAGCAAAACTGAATTTAAGTTCTGGCTCTGCCATGTACTACTGTGAAACCATTGAGCAAGTTTCATCATCGCTCCATGCCTTGGTTTTCTCAACCTTAAAATGTGAAAAATAATAGCAACCACTGCACTGGGTCCTGCGAGGACTAGACAATGTAGGTACATAACCATAGCGTCTAGCACAGCACTG	199bp
chr5:rs2531358:140737852:A	AAAAGAAGAACTAAATGGAAATTTTAGAACTGAAAAATATAATAACTGAAATAAAAACCTCAGTGGATGGGGTGGGTGGGTTCAGCAGCATAATGGAGGAGGCAGAAAAAATAACAAGTGAACTAGAAGATAGAATAATAAAAATTATCCAACCTAAACAACAGAGAGAAATTAGACGGAAAAAAATGAATAGACTTTG	199bp
chr5:rs2531358:140737852:G	AAAAGAAGAACTAAATGGAAATTTTAGAACTGAAAAATATAATAACTGAAATAAAAACCTCAGTGGATGGGGTGGGTGGGTTCAGCAGCATAATGGAGGGGGCAGAAAAAATAACAAGTGAACTAGAAGATAGAATAATAAAAATTATCCAACCTAAACAACAGAGAGAAATTAGACGGAAAAAAATGAATAGACTTTG	199bp
chr5:rs2531360:140737079:A	TGTTTATTCTCTTTGCATGCATTAGGGTTTTCTCAAATATTCATAGATTCTCCTATAAGCTACTGAATATGTACATATAGCTCATCTTGTTGGGCATAAATCCCAGCTTCTCCCTTTTGTCTCTGAAGCAGATGCTTTTCATTTTGGCTGGATGTTTCATTTCCCAACCTGCAGATTGTAACCATTTATAGGAAATAAA	199bp
chr5:rs2531360:140737079:G	TGTTTATTCTCTTTGCATGCATTAGGGTTTTCTCAAATATTCATAGATTCTCCTATAAGCTACTGAATATGTACATATAGCTCATCTTGTTGGGCATAAGTCCCAGCTTCTCCCTTTTGTCTCTGAAGCAGATGCTTTTCATTTTGGCTGGATGTTTCATTTCCCAACCTGCAGATTGTAACCATTTATAGGAAATAAA	199bp
chr17:rs2532233:46195852:C	CAGAGTCTCCCTATGTTGCCCAGGCTGGTCTCGAACTCCTGGACTCGAGTGCTGGCATTACAGGCATGAGCCACCACACAAAAATCTTATGAAGAGAAACAAATTTTCTTAAATTTCCCCCCAAAAAATAGTGGATGTCCAAAAGGCTGATTGAAAACACCTACATACAAAATAAAACAAACAAACAAAAAAAGATTTA	199bp
chr17:rs2532233:46195852:T	CAGAGTCTCCCTATGTTGCCCAGGCTGGTCTCGAACTCCTGGACTCGAGTGCTGGCATTACAGGCATGAGCCACCACACAAAAATCTTATGAAGAGAAATAAATTTTCTTAAATTTCCCCCCAAAAAATAGTGGATGTCCAAAAGGCTGATTGAAAACACCTACATACAAAATAAAACAAACAAACAAAAAAAGATTTA	199bp
chr3:rs2535627:52811089:C	AGGTGTCTCCAGAAGGACAGCTCCAGGTAGTAGCCATGTGAACAGGTTGGGAGGCAGGAGTCGGCTGCCCTCAACCCATAGGCCGGGAGGCCATCTATGCGGGCAAAAGCTAGGTGGACTCTGCCTTCTCCCCATTCCACGTCACCCTGGTCCCTCCTGTCCCTGCCTGGCCCTCCCTCCCCTTTCACGGTAGAAGCCA	199bp
chr3:rs2535627:52811089:T	AGGTGTCTCCAGAAGGACAGCTCCAGGTAGTAGCCATGTGAACAGGTTGGGAGGCAGGAGTCGGCTGCCCTCAACCCATAGGCCGGGAGGCCATCTATGTGGGCAAAAGCTAGGTGGACTCTGCCTTCTCCCCATTCCACGTCACCCTGGTCCCTCCTGTCCCTGCCTGGCCCTCCCTCCCCTTTCACGGTAGAAGCCA	199bp
chr3:rs2535627:52811089:C	AGGTGTCTCCAGAAGGACAGCTCCAGGTAGTAGCCATGTGAACAGGTTGGGAGGCAGGAGTCGGCTGCCCTCAACCCATAGGCCGGGAGGCCATCTATGCGGGCAAAAGCTAGGTGGACTCTGCCTTCTCCCCATTCCACGTCACCCTGGTCCCTCCTGTCCCTGCCTGGCCCTCCCTCCCCTTTCACGGTAGAAGCCA	199bp
chr3:rs2535627:52811089:T	AGGTGTCTCCAGAAGGACAGCTCCAGGTAGTAGCCATGTGAACAGGTTGGGAGGCAGGAGTCGGCTGCCCTCAACCCATAGGCCGGGAGGCCATCTATGTGGGCAAAAGCTAGGTGGACTCTGCCTTCTCCCCATTCCACGTCACCCTGGTCCCTCCTGTCCCTGCCTGGCCCTCCCTCCCCTTTCACGGTAGAAGCCA	199bp
chr3:rs2535629:52799203:A	GCTGATTCATCATCAGGGTGGGGCGAGGGCTGGTCGGGCGGGGGCTGCAGCTGGATCTAGTGCCATCACCCTGGGTCCTCAGCCCAAGGCTGTTTTCCTACAGGATGTGGGACAGCTGATGGCCTAGAGCCTGGTGCAGCACCCCCTAGAGGGTGGGATAGGAACGTCTTTTTCTTGGGCTGGTAAATGTCTGGCTTCT	199bp
chr3:rs2535633:52825614:C	TTGAACCTGGGAGTTTGACGGTGCAGTGAGCCATGATCATACCAAAATATAACAACAATAATAATGCCAGAAACTAGTGTGAAAGAAACTACTGCAAATCTGCATAAAACTGAGTTGTGAGCCTCCCAGCAGCAGAGGCAAAGAGGGAAACCCCACAGGGCAGCTCTTCTCAGAGACAAACCTTTTCTGCCTGGGAAAG	199bp
chr3:rs2535633:52825614:G	TTGAACCTGGGAGTTTGACGGTGCAGTGAGCCATGATCATACCAAAATATAACAACAATAATAATGCCAGAAACTAGTGTGAAAGAAACTACTGCAAATGTGCATAAAACTGAGTTGTGAGCCTCCCAGCAGCAGAGGCAAAGAGGGAAACCCCACAGGGCAGCTCTTCTCAGAGACAAACCTTTTCTGCCTGGGAAAG	199bp
chr5:rs254776:88711076:C	GCGTGTGTGCATGTAAATGCTGAACGTCAATTAGAATTATATACACATATTTGATCAAATGCATTAACAACAAATAGTTTCTAATGCTTTATGAAAAATCTTTGTTTTAATGTTTGACATCTTTTTTTCTTAATAATTAAGAGAATATTGCAATGTCTACTGTCCTCCTCCCATTTAAGCATTTTTTTCTATTGATCAT	199bp
chr5:rs254776:88711076:G	GCGTGTGTGCATGTAAATGCTGAACGTCAATTAGAATTATATACACATATTTGATCAAATGCATTAACAACAAATAGTTTCTAATGCTTTATGAAAAATGTTTGTTTTAATGTTTGACATCTTTTTTTCTTAATAATTAAGAGAATATTGCAATGTCTACTGTCCTCCTCCCATTTAAGCATTTTTTTCTATTGATCAT	199bp
chr5:rs254778:88713776:A	ACAGGAGTTGGTAAGAATGACATGCTTTCTGTGTTCTAATACTATAGCTGGGTTGGTCATAGGGGAGCAGGTTACAATGGCAATGAGCAAGGAAGCAACAGAAATTCAGCCAAGATCTCTAGATTTATAGTCTTAATATTAGATGGCTGATAGGATAAACTGATTATTAACTAGGCAGAGTAAATTAAACCTTATAGGA	199bp
chr5:rs254778:88713776:G	ACAGGAGTTGGTAAGAATGACATGCTTTCTGTGTTCTAATACTATAGCTGGGTTGGTCATAGGGGAGCAGGTTACAATGGCAATGAGCAAGGAAGCAACGGAAATTCAGCCAAGATCTCTAGATTTATAGTCTTAATATTAGATGGCTGATAGGATAAACTGATTATTAACTAGGCAGAGTAAATTAAACCTTATAGGA	199bp
chr16:rs2549640:70198010:C	GCAGTTCCCAAGACATAAGCACCGCGGGCTTCAGAGTATGAAGGATCCTTCCAGGTCAGCCACTTTGGGCAACTGGTGAGCAAGGCGGGTGTGCAGGGCCGGCTACATCATTTGTGGGGCCTGGTACAGAATGAAAATGTGGGGCCCTTATTCAGAAGTTACTAAGAATTTTTTTTTTTTTAGATGGAATCTCACTCTG	199bp
chr16:rs2549640:70198010:T	GCAGTTCCCAAGACATAAGCACCGCGGGCTTCAGAGTATGAAGGATCCTTCCAGGTCAGCCACTTTGGGCAACTGGTGAGCAAGGCGGGTGTGCAGGGCTGGCTACATCATTTGTGGGGCCTGGTACAGAATGAAAATGTGGGGCCCTTATTCAGAAGTTACTAAGAATTTTTTTTTTTTTAGATGGAATCTCACTCTG	199bp
chr5:rs255373:94776903:A	TTACCCTTCTTCCACTCAGACACACTGATAGCCAAGACGTAACATTTACCGCTGTGAAAGCCTGTCGAGATGGAAGATGGAACCTTGCAGGATCCTTTCACATTTCCATTTCTTATAGGAAAAACTATATTTCAAGATGTCCACAAGATTCTTCCCTCTATTATTCAAGCACTTAAAAGCCTACTGTAAATTATTACAT	199bp
chr5:rs255373:94776903:T	TTACCCTTCTTCCACTCAGACACACTGATAGCCAAGACGTAACATTTACCGCTGTGAAAGCCTGTCGAGATGGAAGATGGAACCTTGCAGGATCCTTTCTCATTTCCATTTCTTATAGGAAAAACTATATTTCAAGATGTCCACAAGATTCTTCCCTCTATTATTCAAGCACTTAAAAGCCTACTGTAAATTATTACAT	199bp
chr5:rs255373:94776903:A	TTACCCTTCTTCCACTCAGACACACTGATAGCCAAGACGTAACATTTACCGCTGTGAAAGCCTGTCGAGATGGAAGATGGAACCTTGCAGGATCCTTTCACATTTCCATTTCTTATAGGAAAAACTATATTTCAAGATGTCCACAAGATTCTTCCCTCTATTATTCAAGCACTTAAAAGCCTACTGTAAATTATTACAT	199bp
chr5:rs255373:94776903:T	TTACCCTTCTTCCACTCAGACACACTGATAGCCAAGACGTAACATTTACCGCTGTGAAAGCCTGTCGAGATGGAAGATGGAACCTTGCAGGATCCTTTCTCATTTCCATTTCTTATAGGAAAAACTATATTTCAAGATGTCCACAAGATTCTTCCCTCTATTATTCAAGCACTTAAAAGCCTACTGTAAATTATTACAT	199bp
chr5:rs2563252:140723613:C	GGAGTGCAGTGGGGGTATCTCAGCTCACTGCAACGTCCGCCTCCCGGGTTCAAGGGATTCTCCCGCCTTAGCCTCCTGAGTAGCTGGGATTACAGTCGCCCACCACTATGCCTGGTTAATTTTTTTGTATTTTTAGTACATATGGGGTTTCACCATGTTGGCCAGGCTGGTCTTGAACTCCTGACCTCAAATGATCTGC	199bp
chr5:rs2563252:140723613:T	GGAGTGCAGTGGGGGTATCTCAGCTCACTGCAACGTCCGCCTCCCGGGTTCAAGGGATTCTCCCGCCTTAGCCTCCTGAGTAGCTGGGATTACAGTCGCTCACCACTATGCCTGGTTAATTTTTTTGTATTTTTAGTACATATGGGGTTTCACCATGTTGGCCAGGCTGGTCTTGAACTCCTGACCTCAAATGATCTGC	199bp
chr5:rs2563254:140763116:C	TGATACACCTAGAAGGAATGTCAACAGCCACCAGAAGCTGGAACAAAGAAGGATCATTCTCCCCTAGAGCCTTTTGGCAGAAGGATAACTCTGCTAATACCCTGATCTTGGACATATGGCCTCTACAGCTGTGAGAGAATAAATTTGTTTTAAGCCACCATATTTGTGGTAATTTGTTACAGCAGCCTTGTGAAATTAA	199bp
chr5:rs2563254:140763116:T	TGATACACCTAGAAGGAATGTCAACAGCCACCAGAAGCTGGAACAAAGAAGGATCATTCTCCCCTAGAGCCTTTTGGCAGAAGGATAACTCTGCTAATATCCTGATCTTGGACATATGGCCTCTACAGCTGTGAGAGAATAAATTTGTTTTAAGCCACCATATTTGTGGTAATTTGTTACAGCAGCCTTGTGAAATTAA	199bp
chr5:rs2563255:140762962:C	GGGGTCTTTGCAGATGTAATTAAGTTAATCATCTTAAAATGAGATCATTCTGGGTTATCAAGGTTGGCACTAAATTCAGTGATAAGTGTCCATATAAGACACAGAAAAAGACACAGAGAAGAGAAGCAAATTAATATAGAGGAACATATTGGGCTGATACACCTAGAAGGAATGTCAACAGCCACCAGAAGCTGGAACA	199bp
chr5:rs2563255:140762962:T	GGGGTCTTTGCAGATGTAATTAAGTTAATCATCTTAAAATGAGATCATTCTGGGTTATCAAGGTTGGCACTAAATTCAGTGATAAGTGTCCATATAAGATACAGAAAAAGACACAGAGAAGAGAAGCAAATTAATATAGAGGAACATATTGGGCTGATACACCTAGAAGGAATGTCAACAGCCACCAGAAGCTGGAACA	199bp
chr5:rs2563261:140758128:G	TTCTGAAGAAAAAACAGATATTCGTTTCTTCTTGCACTTTTGTCACCACTATCCTGAGGTGAGTAATTTCTCCCAAAAGCCCTGTTTCCTTTTAGTGACGAGTGGTATTTATAATCTATATGTACTATTAATATACAGCCTTAGTGCCTAGCACATAAGAAGTGCTTAATACATACTCTTGAATACACAATTATAATGA	199bp
chr5:rs2563261:140758128:T	TTCTGAAGAAAAAACAGATATTCGTTTCTTCTTGCACTTTTGTCACCACTATCCTGAGGTGAGTAATTTCTCCCAAAAGCCCTGTTTCCTTTTAGTGACTAGTGGTATTTATAATCTATATGTACTATTAATATACAGCCTTAGTGCCTAGCACATAAGAAGTGCTTAATACATACTCTTGAATACACAATTATAATGA	199bp
chr3:rs2564923:53069246:A	CGAGACTGGTCTCGAACTTCTGACCTCAAGTGCTCCGCCCTCCTCAGCCTCCCAAAGTGCTGGGATTATAGGTGTGAGCCACTGTGCCCAGACTGTGTTAGGTGACTTTGACCAACTGTAGGCTAATGTCAGTGTTGTGGGCATGTTTAAGGCAGGCTGGGCTAAGCTATGATGTTCAGTAGGTTAGGCATATTAAATA	199bp
chr3:rs2564923:53069246:G	CGAGACTGGTCTCGAACTTCTGACCTCAAGTGCTCCGCCCTCCTCAGCCTCCCAAAGTGCTGGGATTATAGGTGTGAGCCACTGTGCCCAGACTGTGTTGGGTGACTTTGACCAACTGTAGGCTAATGTCAGTGTTGTGGGCATGTTTAAGGCAGGCTGGGCTAAGCTATGATGTTCAGTAGGTTAGGCATATTAAATA	199bp
chr3:rs2564924:53069139:C	TGCGATTCTCCTGCCTCAGCTTCCTGAGTAGCTGGGACTACAGGCATGTGCCACTACGCGTGGCTAATTTTTGTATTTTTAGTAGAAACGGGGTTTCACCATGTTGGCGAGACTGGTCTCGAACTTCTGACCTCAAGTGCTCCGCCCTCCTCAGCCTCCCAAAGTGCTGGGATTATAGGTGTGAGCCACTGTGCCCAGA	199bp
chr3:rs2564924:53069139:T	TGCGATTCTCCTGCCTCAGCTTCCTGAGTAGCTGGGACTACAGGCATGTGCCACTACGCGTGGCTAATTTTTGTATTTTTAGTAGAAACGGGGTTTCACTATGTTGGCGAGACTGGTCTCGAACTTCTGACCTCAAGTGCTCCGCCCTCCTCAGCCTCCCAAAGTGCTGGGATTATAGGTGTGAGCCACTGTGCCCAGA	199bp
chr3:rs2564930:52983291:C	ACCCAACGTGAAGATGACAAGGATGAAGACCTTTATGATGATCCACTTCCACTCAGTGAAGAGTCAATATTAATATATTTTCTCTTCCTTATGATTTTCCTTGTAACATTTTTTCTCCAGCTTACTCTATTGTAAGAAAACAGTATGTAATATATAACATATAAAATACGTGTTGATTGACTGCTTATGTTATTGTGGT	199bp
chr3:rs2564930:52983291:T	ACCCAACGTGAAGATGACAAGGATGAAGACCTTTATGATGATCCACTTCCACTCAGTGAAGAGTCAATATTAATATATTTTCTCTTCCTTATGATTTTCTTTGTAACATTTTTTCTCCAGCTTACTCTATTGTAAGAAAACAGTATGTAATATATAACATATAAAATACGTGTTGATTGACTGCTTATGTTATTGTGGT	199bp
chr3:rs2564940:53073553:A	GTCCCCCAAGGGAAGCACAAGTGTGTGGCCAGTCAGATAAAGCAGGCCTTTCCTTGCCTTTATGGAGCCACGGGCTGAGGCTGGACCAAGGGTCAGTGAAGGGTTCAGGAGGCCCCCTCTGCGCCTCTCTTCCAGGCCCTGAGCCCATCATTCCCTTCGTTGTTAGAGTGAAACTGTGAAGAGCCGCAGCTCTGTGCCG	199bp
chr3:rs2564940:53073553:G	GTCCCCCAAGGGAAGCACAAGTGTGTGGCCAGTCAGATAAAGCAGGCCTTTCCTTGCCTTTATGGAGCCACGGGCTGAGGCTGGACCAAGGGTCAGTGAGGGGTTCAGGAGGCCCCCTCTGCGCCTCTCTTCCAGGCCCTGAGCCCATCATTCCCTTCGTTGTTAGAGTGAAACTGTGAAGAGCCGCAGCTCTGTGCCG	199bp
chr3:rs2564942:53105490:C	GCGTCAGAGCAAGACTCTATCCCCGCCCCCCCCCCCAAAAAGAGTAAGGTCACAACGAATAACAAAGGTGTGAGAAGGAAGGGACAGCCAAGAGCAAAGCAAGAAGGCCACGAAAGAAGAGGTGAGCCCTGGGTCCCACTATCATGAAGAATGTAATAGAAGAATGAAATCTATAAGAAAATTCCTGATCAAACAGAAG	199bp
chr3:rs2564942:53105490:T	GCGTCAGAGCAAGACTCTATCCCCGCCCCCCCCCCCAAAAAGAGTAAGGTCACAACGAATAACAAAGGTGTGAGAAGGAAGGGACAGCCAAGAGCAAAGTAAGAAGGCCACGAAAGAAGAGGTGAGCCCTGGGTCCCACTATCATGAAGAATGTAATAGAAGAATGAAATCTATAAGAAAATTCCTGATCAAACAGAAG	199bp
chr3:rs2564951:53026433:C	CAGTTTAATTTTTAAAATAATAAAAATATTTTATTGTACTAGAAAGGAAAGATTCTAAAAACACACAAAACCATAAGTCAAGACAGCAAACGACTCACACGTAGCCACTCAGTGAGGACAGTAAGTCTTCCTTAGCAATTAAAGAGCAAATAGAGGAACTCAACAGAGAATACAAAGTAAAAAGGCTGAGGCCCTTTAA	199bp
chr3:rs2564951:53026433:T	CAGTTTAATTTTTAAAATAATAAAAATATTTTATTGTACTAGAAAGGAAAGATTCTAAAAACACACAAAACCATAAGTCAAGACAGCAAACGACTCACATGTAGCCACTCAGTGAGGACAGTAAGTCTTCCTTAGCAATTAAAGAGCAAATAGAGGAACTCAACAGAGAATACAAAGTAAAAAGGCTGAGGCCCTTTAA	199bp
chr3:rs2564961:53102445:A	GTACTTTGTCATGGCAGCCCTAGTTCATTAAGACAAGGGGATAGAGAAGGAAAAAAGTAAAAGGCAGAGGGACAAGAGAGAAGCACCTAAGAGAGAAATATAAGAAATCTTGGGGAAATTCTGTGAATGTGTGGGTTTTGCTTAAGGATAGAAAAGCTAGGTGTTGTTCTGTGAGTTACCAAGAAAAAAGAAAAGAAAA	199bp
chr3:rs2564961:53102445:G	GTACTTTGTCATGGCAGCCCTAGTTCATTAAGACAAGGGGATAGAGAAGGAAAAAAGTAAAAGGCAGAGGGACAAGAGAGAAGCACCTAAGAGAGAAATGTAAGAAATCTTGGGGAAATTCTGTGAATGTGTGGGTTTTGCTTAAGGATAGAAAAGCTAGGTGTTGTTCTGTGAGTTACCAAGAAAAAAGAAAAGAAAA	199bp
chr2:rs2565160:197421750:G	GGCTTGAGTGTAGGAGTTTTGAGACTAGCCTAGGCAACAGAGACCCAGCTGGGCAAGGTGGCTCACATCTATAATCCCAACACTTTGGGAGGCCGAGGCGAGGGACTAATTGAGCCCAGGAGTTCAAGACCAGCCTGGGCAACATGGTGAAACTCTGTCTCTACCAAAAAAAATACAAAAATTAGCCAGGCGTGGTGGT	199bp
chr2:rs2565160:197421750:A	GGCTTGAGTGTAGGAGTTTTGAGACTAGCCTAGGCAACAGAGACCCAGCTGGGCAAGGTGGCTCACATCTATAATCCCAACACTTTGGGAGGCCGAGGCAAGGGACTAATTGAGCCCAGGAGTTCAAGACCAGCCTGGGCAACATGGTGAAACTCTGTCTCTACCAAAAAAAATACAAAAATTAGCCAGGCGTGGTGGT	199bp
chr2:rs2565160:197421750:A	GGCTTGAGTGTAGGAGTTTTGAGACTAGCCTAGGCAACAGAGACCCAGCTGGGCAAGGTGGCTCACATCTATAATCCCAACACTTTGGGAGGCCGAGGCAAGGGACTAATTGAGCCCAGGAGTTCAAGACCAGCCTGGGCAACATGGTGAAACTCTGTCTCTACCAAAAAAAATACAAAAATTAGCCAGGCGTGGTGGT	199bp
chr2:rs2565160:197421750:G	GGCTTGAGTGTAGGAGTTTTGAGACTAGCCTAGGCAACAGAGACCCAGCTGGGCAAGGTGGCTCACATCTATAATCCCAACACTTTGGGAGGCCGAGGCGAGGGACTAATTGAGCCCAGGAGTTCAAGACCAGCCTGGGCAACATGGTGAAACTCTGTCTCTACCAAAAAAAATACAAAAATTAGCCAGGCGTGGTGGT	199bp
chr2:rs2565161:197420830:G	CACATTTCCATAGTTCAATGCTTCATTAAATGATTACAGCCAGGCATGACAGCCTGTGTGTATAATCTCAACTACTTGGGAGGTTGAGACAGGAGGAATGCTTGAGCCCAGGAGTTTGGGATCAGCCTGAGCAAGACAGCAAAACCTTGTGTCAAAAAGAAAAAGATTACACCTTTACAAAATAAGTTATTATTTATAA	199bp
chr2:rs2565161:197420830:C	CACATTTCCATAGTTCAATGCTTCATTAAATGATTACAGCCAGGCATGACAGCCTGTGTGTATAATCTCAACTACTTGGGAGGTTGAGACAGGAGGAATCCTTGAGCCCAGGAGTTTGGGATCAGCCTGAGCAAGACAGCAAAACCTTGTGTCAAAAAGAAAAAGATTACACCTTTACAAAATAAGTTATTATTTATAA	199bp
chr2:rs2565161:197420830:C	CACATTTCCATAGTTCAATGCTTCATTAAATGATTACAGCCAGGCATGACAGCCTGTGTGTATAATCTCAACTACTTGGGAGGTTGAGACAGGAGGAATCCTTGAGCCCAGGAGTTTGGGATCAGCCTGAGCAAGACAGCAAAACCTTGTGTCAAAAAGAAAAAGATTACACCTTTACAAAATAAGTTATTATTTATAA	199bp
chr2:rs2565161:197420830:G	CACATTTCCATAGTTCAATGCTTCATTAAATGATTACAGCCAGGCATGACAGCCTGTGTGTATAATCTCAACTACTTGGGAGGTTGAGACAGGAGGAATGCTTGAGCCCAGGAGTTTGGGATCAGCCTGAGCAAGACAGCAAAACCTTGTGTCAAAAAGAAAAAGATTACACCTTTACAAAATAAGTTATTATTTATAA	199bp
chr2:rs2565163:197489690:C	AGCTCATGCCTGTAATCCCAGGACTTTGGGAGGCGGAGGCAGGCATATTGCTTGAGTCCAGAAGTTTGAGAAGCCTAGGCAATACAGTGAGACCCGTCACTACTAAAAGTAAAAAAATTAGCTGGGCATGGTACTGCACCTGTAGTCCCAGCTACTTGGGAGGCTGAGACGGGAGGATTGCTTGAACCCAGAAGGTGGA	199bp
chr2:rs2565163:197489690:T	AGCTCATGCCTGTAATCCCAGGACTTTGGGAGGCGGAGGCAGGCATATTGCTTGAGTCCAGAAGTTTGAGAAGCCTAGGCAATACAGTGAGACCCGTCATTACTAAAAGTAAAAAAATTAGCTGGGCATGGTACTGCACCTGTAGTCCCAGCTACTTGGGAGGCTGAGACGGGAGGATTGCTTGAACCCAGAAGGTGGA	199bp
chr2:rs2565163:197489690:C	AGCTCATGCCTGTAATCCCAGGACTTTGGGAGGCGGAGGCAGGCATATTGCTTGAGTCCAGAAGTTTGAGAAGCCTAGGCAATACAGTGAGACCCGTCACTACTAAAAGTAAAAAAATTAGCTGGGCATGGTACTGCACCTGTAGTCCCAGCTACTTGGGAGGCTGAGACGGGAGGATTGCTTGAACCCAGAAGGTGGA	199bp
chr2:rs2565163:197489690:T	AGCTCATGCCTGTAATCCCAGGACTTTGGGAGGCGGAGGCAGGCATATTGCTTGAGTCCAGAAGTTTGAGAAGCCTAGGCAATACAGTGAGACCCGTCATTACTAAAAGTAAAAAAATTAGCTGGGCATGGTACTGCACCTGTAGTCCCAGCTACTTGGGAGGCTGAGACGGGAGGATTGCTTGAACCCAGAAGGTGGA	199bp
chr5:rs2569159:140651125:C	TTGCCCTTCAAATTGGTTATACTGGTTTACATTCTCATCAGCATTATATGAGAGAGTCCCCTTCCCAAATTCTCACTCACACTTGATTTATCAAACTTTCTGGTAGTTAACACTCTGATGCATTAAAAGTGGCATGGCATATCTGGTCGGGCGTGGTGGCTTACACCTATAATCCCAGCACTTTGGGAGGCTGAGGTGG	199bp
chr5:rs2569159:140651125:T	TTGCCCTTCAAATTGGTTATACTGGTTTACATTCTCATCAGCATTATATGAGAGAGTCCCCTTCCCAAATTCTCACTCACACTTGATTTATCAAACTTTTTGGTAGTTAACACTCTGATGCATTAAAAGTGGCATGGCATATCTGGTCGGGCGTGGTGGCTTACACCTATAATCCCAGCACTTTGGGAGGCTGAGGTGG	199bp
chr5:rs2569160:140649189:C	GCCTCCCAAAGTGGTGGGAGTACAGGCGTGAGCCACCGTGCCTGGCCCCCGATAAAATCATCTTTGATAACATCCCCAATTCCAGTCCATTTCTTTTTTCTTTTCTTTTCTTTTCTTTTCTTTCTTTTTTTTTTTTTTTGAGACGGAGTCTCACTGTTACCCAGGCTGGAGTGCAGTGATGCAATCTTGGCTCACTGCA	199bp
chr5:rs2569160:140649189:T	GCCTCCCAAAGTGGTGGGAGTACAGGCGTGAGCCACCGTGCCTGGCCCCCGATAAAATCATCTTTGATAACATCCCCAATTCCAGTCCATTTCTTTTTTTTTTTCTTTTCTTTTCTTTTCTTTCTTTTTTTTTTTTTTTGAGACGGAGTCTCACTGTTACCCAGGCTGGAGTGCAGTGATGCAATCTTGGCTCACTGCA	199bp
chr19:rs2571051:44475226:C	AAATTCATGATTCAAGGGAAAGGTCAGAAAGACATGTTAATCAAATCTTAAATATCAAAGAGTAACTAAAACTTTGCCTCATGAAAGCATTTTTGCAAGCATAATTTAGACGGTCAGCACTGAGCCAGGGAAGCACCCTTCTATTCAGAGGACTCTCACATCAGGGAACATATCCCAGAGGAAAGAGACAATGCTACAT	199bp
chr19:rs2571051:44475226:T	AAATTCATGATTCAAGGGAAAGGTCAGAAAGACATGTTAATCAAATCTTAAATATCAAAGAGTAACTAAAACTTTGCCTCATGAAAGCATTTTTGCAAGTATAATTTAGACGGTCAGCACTGAGCCAGGGAAGCACCCTTCTATTCAGAGGACTCTCACATCAGGGAACATATCCCAGAGGAAAGAGACAATGCTACAT	199bp
chr8:rs2572382:11353793:G	CGATTCTGTAATAGAGGCAGTATTGCTGCGCGGTGGTTAAGAAGTAGGTTTTCTAGGGGAGTGGTGCTTGCGGTAGTGCTGTGAAGCACTCACCAGCTTGTGGCATATAAACAGCAAAAAATATTAGGTACTTATAATAGTGGAATAAGAAGAACCAACTCCATTACGAACTGTCCGTGTTGTTGAACTAAAACTTCAC	199bp
chr8:rs2572382:11353793:T	CGATTCTGTAATAGAGGCAGTATTGCTGCGCGGTGGTTAAGAAGTAGGTTTTCTAGGGGAGTGGTGCTTGCGGTAGTGCTGTGAAGCACTCACCAGCTTTTGGCATATAAACAGCAAAAAATATTAGGTACTTATAATAGTGGAATAAGAAGAACCAACTCCATTACGAACTGTCCGTGTTGTTGAACTAAAACTTCAC	199bp
chr8:rs2572384:11353314:G	CACTGAATATTTTTTGTATTGGAAAACTGTTTGTTTGTTTGTTTGTTTGTTTTTGAGATGTAGTCTTGCTCTGTCTCCCAGGCTGGAGTGGAGTGCAGTGTCACCATCTCGGCTCACTGCAACCTCCACATCTCCGGTTCAAGCAATTCTTCTGCCTCAGCCTCCCGAAAATATAGTTATTTTCATAATGATGTTTATG	199bp
chr8:rs2572384:11353314:T	CACTGAATATTTTTTGTATTGGAAAACTGTTTGTTTGTTTGTTTGTTTGTTTTTGAGATGTAGTCTTGCTCTGTCTCCCAGGCTGGAGTGGAGTGCAGTTTCACCATCTCGGCTCACTGCAACCTCCACATCTCCGGTTCAAGCAATTCTTCTGCCTCAGCCTCCCGAAAATATAGTTATTTTCATAATGATGTTTATG	199bp
chr8:rs2572419:11280311:C	AAAGTCAAAAACTCCAGTTTAAAAAAATAACTTTGTAAATCATCCCCCCTCATCTTCCCTACTCTGTTGGTTCTTGTTTTTAGACTGGACTCTCAGGTGCAACAATATTATTGTTACTGGTGGAGAGTACTGACTACAAATCACCCAGGTTCTTGGCATTTTGAACAAAGAATTGGACAAAATTCACAAACAAAGCAAC	199bp
chr8:rs2572419:11280311:T	AAAGTCAAAAACTCCAGTTTAAAAAAATAACTTTGTAAATCATCCCCCCTCATCTTCCCTACTCTGTTGGTTCTTGTTTTTAGACTGGACTCTCAGGTGTAACAATATTATTGTTACTGGTGGAGAGTACTGACTACAAATCACCCAGGTTCTTGGCATTTTGAACAAAGAATTGGACAAAATTCACAAACAAAGCAAC	199bp
chr8:rs2572426:11289614:A	GAGTTACTACTACTCAGTTGATGACTCATCATTTTCATGATTGATTCCTTAAAAGGTTTCCTCTGTTGTTGATTTTCTTCCTCCCTAATTTTCACTCCCATTTCCTGCCTCATCCACAATCCCTGTAGGCAACCACGTTAGTTGTTGCTATAAAATAGATAGCACTATTGTGTATGGGTGTGCGCACACATGCATGTGT	199bp
chr8:rs2572426:11289614:G	GAGTTACTACTACTCAGTTGATGACTCATCATTTTCATGATTGATTCCTTAAAAGGTTTCCTCTGTTGTTGATTTTCTTCCTCCCTAATTTTCACTCCCGTTTCCTGCCTCATCCACAATCCCTGTAGGCAACCACGTTAGTTGTTGCTATAAAATAGATAGCACTATTGTGTATGGGTGTGCGCACACATGCATGTGT	199bp
chr8:rs2572428:11289163:A	CAGGAGGCTGAGGCAGGAGAATCACTTCACCCTGGGAGGCCGAGGTTGCAGTAAACTGAGATTGCACCACTGAACTCCACCCTGGGGTGACAGAGTGAGACTCTGTCTCAAAACAAACAAACAAACAAACAAAAAACAGTAGTGTAGTCACAAGGAATCTGATTTGGGATGTGTTTTTGAAAGTGGAGCTGCCTTGCCT	199bp
chr8:rs2572428:11289163:T	CAGGAGGCTGAGGCAGGAGAATCACTTCACCCTGGGAGGCCGAGGTTGCAGTAAACTGAGATTGCACCACTGAACTCCACCCTGGGGTGACAGAGTGAGTCTCTGTCTCAAAACAAACAAACAAACAAACAAAAAACAGTAGTGTAGTCACAAGGAATCTGATTTGGGATGTGTTTTTGAAAGTGGAGCTGCCTTGCCT	199bp
chr8:rs2572430:11247795:G	GGACTCAGCCACATACATTTTGTTGTTATCTGTTCACACACAGCGCCAGCCCGGAGTTTGCACCTTGAGCGACAACTGTCTCCAACCCCTACATCTAAAGAGTAAATTCAAAACAAACCATAATAACTGTGATTGTAATGATGAAAGGAGTAGACCTTGGGTTATCTTACTTTTGTCATTTTATGTGATAAAAAATTTT	199bp
chr8:rs2572430:11247795:T	GGACTCAGCCACATACATTTTGTTGTTATCTGTTCACACACAGCGCCAGCCCGGAGTTTGCACCTTGAGCGACAACTGTCTCCAACCCCTACATCTAAATAGTAAATTCAAAACAAACCATAATAACTGTGATTGTAATGATGAAAGGAGTAGACCTTGGGTTATCTTACTTTTGTCATTTTATGTGATAAAAAATTTT	199bp
chr8:rs2572431:11247568:C	AAGTGCTAGCAACTCTAAATAACATCAGTGATAAAATACTGTTCTGCAAAAAAAAAAAAAAATCTTTTGTTGTTCAAAGTTCCAAATAATCTCTGCAGACATGATGGCATCTTAGCAATATGTATGTAAGCTTCAATTTGATACATTTCTTACTTACCATTAATAATTTTAATATATCTGGAAGTTAATTCAGAGAACT	199bp
chr8:rs2572431:11247568:T	AAGTGCTAGCAACTCTAAATAACATCAGTGATAAAATACTGTTCTGCAAAAAAAAAAAAAAATCTTTTGTTGTTCAAAGTTCCAAATAATCTCTGCAGATATGATGGCATCTTAGCAATATGTATGTAAGCTTCAATTTGATACATTTCTTACTTACCATTAATAATTTTAATATATCTGGAAGTTAATTCAGAGAACT	199bp
chr3:rs2577836:52725372:A	AGGCTGAGGCGGGTGGATCACGAGGTCAGGAGATCGAGACCATCCTGGCTAACACGGTGAAACCCCGTCTCTACTAAAAATACAAAAAAAAAATTAGCCAGGCATGGTGGCGGGCACCTGTAGTCCCAGCTACTCGGGAGGCTGAGGCAGGAGAATGGAGTGAACCCGGGAGGCGGAGCTTGCAGTGAGCTGAGACTGT	199bp
chr3:rs2577836:52725372:G	AGGCTGAGGCGGGTGGATCACGAGGTCAGGAGATCGAGACCATCCTGGCTAACACGGTGAAACCCCGTCTCTACTAAAAATACAAAAAAAAAATTAGCCGGGCATGGTGGCGGGCACCTGTAGTCCCAGCTACTCGGGAGGCTGAGGCAGGAGAATGGAGTGAACCCGGGAGGCGGAGCTTGCAGTGAGCTGAGACTGT	199bp
chr4:rs2581420:42020220:G	AATTATACCAATATGATTTAGACAGACCAGTAATACCTGTTCAAGGTGTTCATTAGACAAAGGTTGACATTTTGGGATCAGTTATAGATGACATATAGAGACAAAAGCTAGATGGCTACAAATGCAATTTCATCCTATTCTGCACTTGGATAATTTTTTCTCTGATGTCATTCAGTGAAAAAGATCAGTTTTCTGTGAA	199bp
chr4:rs2581420:42020220:T	AATTATACCAATATGATTTAGACAGACCAGTAATACCTGTTCAAGGTGTTCATTAGACAAAGGTTGACATTTTGGGATCAGTTATAGATGACATATAGATACAAAAGCTAGATGGCTACAAATGCAATTTCATCCTATTCTGCACTTGGATAATTTTTTCTCTGATGTCATTCAGTGAAAAAGATCAGTTTTCTGTGAA	199bp
chr4:rs2581436:41988260:A	ACATGAGTAAAAAATATCTGGGGAAATTCTCTCTTAACCTACATTCCAGGAAAAAAAAAATAGGAACACCATATTATCATTCAAGTCTTTTGAGAAGACATCACATTTTCTTCCAAAGGCAAGTACCCATTGACTTAGAAAGAGTGGTGTTTAAGATCAAGATCTTTGTGCCTTGGTTTCTTCGTCTACCTATAACTTA	199bp
chr4:rs2581436:41988260:C	ACATGAGTAAAAAATATCTGGGGAAATTCTCTCTTAACCTACATTCCAGGAAAAAAAAAATAGGAACACCATATTATCATTCAAGTCTTTTGAGAAGACCTCACATTTTCTTCCAAAGGCAAGTACCCATTGACTTAGAAAGAGTGGTGTTTAAGATCAAGATCTTTGTGCCTTGGTTTCTTCGTCTACCTATAACTTA	199bp
chr3:rs2581774:53105491:A	CGTCAGAGCAAGACTCTATCCCCGCCCCCCCCCCCAAAAAGAGTAAGGTCACAACGAATAACAAAGGTGTGAGAAGGAAGGGACAGCCAAGAGCAAAGCAAGAAGGCCACGAAAGAAGAGGTGAGCCCTGGGTCCCACTATCATGAAGAATGTAATAGAAGAATGAAATCTATAAGAAAATTCCTGATCAAACAGAAGA	199bp
chr3:rs2581774:53105491:G	CGTCAGAGCAAGACTCTATCCCCGCCCCCCCCCCCAAAAAGAGTAAGGTCACAACGAATAACAAAGGTGTGAGAAGGAAGGGACAGCCAAGAGCAAAGCGAGAAGGCCACGAAAGAAGAGGTGAGCCCTGGGTCCCACTATCATGAAGAATGTAATAGAAGAATGAAATCTATAAGAAAATTCCTGATCAAACAGAAGA	199bp
chr3:rs2581782:53088241:C	GAATGGCCGTTTAATAAACAAACAAAACAAGGACCAGGCCAGATGGAGAAGACAGGAGAGAAGTCCCGCAAACAACGGGAAATACAGCTTAAGGGGGGACGGGGAGAGGAGCAAAGGAGACACCACAGGCCTTTCAGTCCCAGACACAGGAGGTGCCAGGATACCATCCCTCTTCCAAAGTCAAGAAGCCCAGTCCCAG	199bp
chr3:rs2581782:53088241:T	GAATGGCCGTTTAATAAACAAACAAAACAAGGACCAGGCCAGATGGAGAAGACAGGAGAGAAGTCCCGCAAACAACGGGAAATACAGCTTAAGGGGGGATGGGGAGAGGAGCAAAGGAGACACCACAGGCCTTTCAGTCCCAGACACAGGAGGTGCCAGGATACCATCCCTCTTCCAAAGTCAAGAAGCCCAGTCCCAG	199bp
chr3:rs2581783:53088242:A	AATGGCCGTTTAATAAACAAACAAAACAAGGACCAGGCCAGATGGAGAAGACAGGAGAGAAGTCCCGCAAACAACGGGAAATACAGCTTAAGGGGGGATAGGGAGAGGAGCAAAGGAGACACCACAGGCCTTTCAGTCCCAGACACAGGAGGTGCCAGGATACCATCCCTCTTCCAAAGTCAAGAAGCCCAGTCCCAGC	199bp
chr3:rs2581783:53088242:G	AATGGCCGTTTAATAAACAAACAAAACAAGGACCAGGCCAGATGGAGAAGACAGGAGAGAAGTCCCGCAAACAACGGGAAATACAGCTTAAGGGGGGATGGGGAGAGGAGCAAAGGAGACACCACAGGCCTTTCAGTCCCAGACACAGGAGGTGCCAGGATACCATCCCTCTTCCAAAGTCAAGAAGCCCAGTCCCAGC	199bp
chr3:rs2581784:53088354:A	AAGGAGACACCACAGGCCTTTCAGTCCCAGACACAGGAGGTGCCAGGATACCATCCCTCTTCCAAAGTCAAGAAGCCCAGTCCCAGCTACAACATCAACAGAGAGAGAAACGTTCCAGCTGAGGAACACCAAAGGTTCACATCCTCAAGTTACTTACCTACCCTCCTTATGAAATTAAAGAATTTTTGTCCCTTTTGGA	199bp
chr3:rs2581784:53088354:G	AAGGAGACACCACAGGCCTTTCAGTCCCAGACACAGGAGGTGCCAGGATACCATCCCTCTTCCAAAGTCAAGAAGCCCAGTCCCAGCTACAACATCAACGGAGAGAGAAACGTTCCAGCTGAGGAACACCAAAGGTTCACATCCTCAAGTTACTTACCTACCCTCCTTATGAAATTAAAGAATTTTTGTCCCTTTTGGA	199bp
chr3:rs2581792:53001028:C	TATATGAAAAGAAGAAAGGGGTGTGGGTACAGATGAAACCGCATTGGCTGTGAGTTTATTACAGAAGCAATCTTTGAATAATGGATATTTGGATGTTCACCTCACTGTTTAGTCTACTTTTATATATGTTTGACATTCTCCCTAACAAGTCAAAAACAAAAAAGAACCACACAAAATTCCAAGGGCACAATTCTTTACA	199bp
chr3:rs2581792:53001028:T	TATATGAAAAGAAGAAAGGGGTGTGGGTACAGATGAAACCGCATTGGCTGTGAGTTTATTACAGAAGCAATCTTTGAATAATGGATATTTGGATGTTCATCTCACTGTTTAGTCTACTTTTATATATGTTTGACATTCTCCCTAACAAGTCAAAAACAAAAAAGAACCACACAAAATTCCAAGGGCACAATTCTTTACA	199bp
chr3:rs2581797:52938452:C	TTTTTTTTACTATGTGATCTATCCCGTTTACACATATAGTTTCTCTTTCTAAGTCTCTTTCGTCATATAGAAAGGTTCTTATTTTTGTTCTACGGATTACCTTTATATAACACTTTTAGTCCTCTCTATTTTTGGACTACTTTCTATTTTGTTGTTGTTGTTTCTATAAACAATACTGAAGTTAGCTATAAGCCCTTCG	199bp
chr3:rs2581797:52938452:T	TTTTTTTTACTATGTGATCTATCCCGTTTACACATATAGTTTCTCTTTCTAAGTCTCTTTCGTCATATAGAAAGGTTCTTATTTTTGTTCTACGGATTATCTTTATATAACACTTTTAGTCCTCTCTATTTTTGGACTACTTTCTATTTTGTTGTTGTTGTTTCTATAAACAATACTGAAGTTAGCTATAAGCCCTTCG	199bp
chr3:rs2581800:53075336:A	TAGCCGATTGAATCTGAGTTGCAGATGAAATCCTGGTGAGTTGTGTGTTTAGAAAGCATGCGGCCATTTGGAGTGCTCCATGCATCTTTCATCTCCCAGACACCTCTGACACCCATCCCTTGTCTCTTGATGGCTGAGGGAGAGGATATGCGGCCTGTACCCTCTCCCTATGCCTGGGGTAGTCCTGGCCCAATGGCAC	199bp
chr3:rs2581800:53075336:G	TAGCCGATTGAATCTGAGTTGCAGATGAAATCCTGGTGAGTTGTGTGTTTAGAAAGCATGCGGCCATTTGGAGTGCTCCATGCATCTTTCATCTCCCAGGCACCTCTGACACCCATCCCTTGTCTCTTGATGGCTGAGGGAGAGGATATGCGGCCTGTACCCTCTCCCTATGCCTGGGGTAGTCCTGGCCCAATGGCAC	199bp
chr3:rs2581801:52938891:G	AAGTTCTATAGCTATACATATATTTAATGTTTCACTACCATTTCCCATGCTAATGTTACCTCATTAATTTGCTCAGCTGAAGCTCATTCCCTAGTGGACGCCTTAGGAAGGGCTCATGGGAACAATATTACTTAGTTCTTACCTGTTCGTAACAGTTTGCATATAGCCTTTAGATCTGAAGTTCAGTTTGGCTAGATAT	199bp
chr3:rs2581801:52938891:T	AAGTTCTATAGCTATACATATATTTAATGTTTCACTACCATTTCCCATGCTAATGTTACCTCATTAATTTGCTCAGCTGAAGCTCATTCCCTAGTGGACTCCTTAGGAAGGGCTCATGGGAACAATATTACTTAGTTCTTACCTGTTCGTAACAGTTTGCATATAGCCTTTAGATCTGAAGTTCAGTTTGGCTAGATAT	199bp
chr3:rs2581802:52939357:A	TTTTATTTCTGTAAGGTTTACCTGAATTATGGTCCAGCATGGTAGCCGGACTACACCTGCAATCCCAGCACTTTAGGAAGCTCAGGCGGGCAGATCACTAGAGGTCAGGAATTTGAGACCAGCCTGGCCAACATGGTGAAACCCCCTCTCAACTAAAAATATAAAAATTAGCTGGGCATGGTGGCATGTACCTGTAGTC	199bp
chr3:rs2581802:52939357:T	TTTTATTTCTGTAAGGTTTACCTGAATTATGGTCCAGCATGGTAGCCGGACTACACCTGCAATCCCAGCACTTTAGGAAGCTCAGGCGGGCAGATCACTTGAGGTCAGGAATTTGAGACCAGCCTGGCCAACATGGTGAAACCCCCTCTCAACTAAAAATATAAAAATTAGCTGGGCATGGTGGCATGTACCTGTAGTC	199bp
chr3:rs2581805:52945034:C	CTGAGACCCCAGATGTGCGCCACCATGCCTTGTTAATTTTTGTATTTTCTGTAGAGACGGGGTTTTGCCATGTTGCCCAGGCTGGTCTCAAATTCCCGACCTCAAGCAATCTGCCCATCTTGGCCTCCCAAAGTGCTGAGATTACAGTCATGAACCACTGTGCCTGGCCCAAATTTTGATTTCCAAATACCACCTTCCA	199bp
chr3:rs2581805:52945034:T	CTGAGACCCCAGATGTGCGCCACCATGCCTTGTTAATTTTTGTATTTTCTGTAGAGACGGGGTTTTGCCATGTTGCCCAGGCTGGTCTCAAATTCCCGATCTCAAGCAATCTGCCCATCTTGGCCTCCCAAAGTGCTGAGATTACAGTCATGAACCACTGTGCCTGGCCCAAATTTTGATTTCCAAATACCACCTTCCA	199bp
chr3:rs2581810:52926843:C	GCTGCTGACTCAGCACCATCTACATGCAAAGAGCTGAGCGAGGCCCAACTGCCTACTGTGTCTGAGTTGCTCTCAGCCTCCAGAGAGCTTAATGTCTCACAGGCAAAAAAATAGGCTACTCAAGTCTATGCCCTCTGACAGCCCAACAGTCCCTGCCTACCGAAGACTGGCACCATGTTCTCCCTTTGCCCCAACCTCA	199bp
chr3:rs2581810:52926843:T	GCTGCTGACTCAGCACCATCTACATGCAAAGAGCTGAGCGAGGCCCAACTGCCTACTGTGTCTGAGTTGCTCTCAGCCTCCAGAGAGCTTAATGTCTCATAGGCAAAAAAATAGGCTACTCAAGTCTATGCCCTCTGACAGCCCAACAGTCCCTGCCTACCGAAGACTGGCACCATGTTCTCCCTTTGCCCCAACCTCA	199bp
chr3:rs2581815:52948143:C	GTATTTTTAAACAAATCTTTTCCTATCTTTAAAGGTCATAAGGATCATAAACTATATTATTATCTAGGAGCTATCATATTTAGAACTAACATACACCTGCAATTAATGAAGTTAATATGAAGTTAAATATGGGTAAGGGTTTATTTGTTTCAACATGTGTACACAATTAAACCAGCACTTTTCCCGACCACTATAAGTC	199bp
chr3:rs2581815:52948143:G	GTATTTTTAAACAAATCTTTTCCTATCTTTAAAGGTCATAAGGATCATAAACTATATTATTATCTAGGAGCTATCATATTTAGAACTAACATACACCTGGAATTAATGAAGTTAATATGAAGTTAAATATGGGTAAGGGTTTATTTGTTTCAACATGTGTACACAATTAAACCAGCACTTTTCCCGACCACTATAAGTC	199bp
chr3:rs2581816:52980641:C	GTGGTGACATTATAAGAAAAAGCTGGATTGCTTGATATGTACAATAGATTGAGGTCTACAGCTGCAGCTGCCTCCATTTCAAGATAAGTAAATCCAGCACAAGGACCATTGTTTAAAAAAAAAAAAAAAAAAGCAAAGGAAATTTGTGAAGCCATCACTGCAGCTACGCCAACAGGTGCAAAAACCTCGCATTTTGTGT	199bp
chr3:rs2581816:52980641:T	GTGGTGACATTATAAGAAAAAGCTGGATTGCTTGATATGTACAATAGATTGAGGTCTACAGCTGCAGCTGCCTCCATTTCAAGATAAGTAAATCCAGCATAAGGACCATTGTTTAAAAAAAAAAAAAAAAAAGCAAAGGAAATTTGTGAAGCCATCACTGCAGCTACGCCAACAGGTGCAAAAACCTCGCATTTTGTGT	199bp
chr3:rs2581819:52982536:A	ATAGATCATGGGCCGGACGCGGTGGCTCACGCCTGTAATGCCAGCACTTTGGGAGGCTGAGGCGGGCGGATCACTTGAGGTCAGGAGTTCCAGACAGGCATGGCCAACAAGGTGAAACGTCGTCTCTATTAAAAATACAAAAATTAGCCGGACATGGTGGCATATGCCTGTAATCCCAGCTACTCAGGAGGCTAAGGCA	199bp
chr3:rs2581819:52982536:C	ATAGATCATGGGCCGGACGCGGTGGCTCACGCCTGTAATGCCAGCACTTTGGGAGGCTGAGGCGGGCGGATCACTTGAGGTCAGGAGTTCCAGACAGGCCTGGCCAACAAGGTGAAACGTCGTCTCTATTAAAAATACAAAAATTAGCCGGACATGGTGGCATATGCCTGTAATCCCAGCTACTCAGGAGGCTAAGGCA	199bp
chr3:rs2581819:52982536:A	ATAGATCATGGGCCGGACGCGGTGGCTCACGCCTGTAATGCCAGCACTTTGGGAGGCTGAGGCGGGCGGATCACTTGAGGTCAGGAGTTCCAGACAGGCATGGCCAACAAGGTGAAACGTCGTCTCTATTAAAAATACAAAAATTAGCCGGACATGGTGGCATATGCCTGTAATCCCAGCTACTCAGGAGGCTAAGGCA	199bp
chr3:rs2581819:52982536:C	ATAGATCATGGGCCGGACGCGGTGGCTCACGCCTGTAATGCCAGCACTTTGGGAGGCTGAGGCGGGCGGATCACTTGAGGTCAGGAGTTCCAGACAGGCCTGGCCAACAAGGTGAAACGTCGTCTCTATTAAAAATACAAAAATTAGCCGGACATGGTGGCATATGCCTGTAATCCCAGCTACTCAGGAGGCTAAGGCA	199bp
chr3:rs2581828:53099133:C	GGACCACTCTTCTGGGGTGAGCAAGGAGGTGGAGGAATGGAAATCTAGCTTGTCTGGTGCCTGACTCTGCAAACCTGGACTAATGTAACCTTTCAGAGCCGATGTTTCTTCCTCCACAAAGGGGAGGCAAAGAGTAGTTGCTGCCTCCCAGCCCTACAGTGGGGAGCACTTGCTGAACCATGCTGGTGCCACAGAGATC	199bp
chr3:rs2581828:53099133:G	GGACCACTCTTCTGGGGTGAGCAAGGAGGTGGAGGAATGGAAATCTAGCTTGTCTGGTGCCTGACTCTGCAAACCTGGACTAATGTAACCTTTCAGAGCGGATGTTTCTTCCTCCACAAAGGGGAGGCAAAGAGTAGTTGCTGCCTCCCAGCCCTACAGTGGGGAGCACTTGCTGAACCATGCTGGTGCCACAGAGATC	199bp
chr3:rs2581829:53099510:A	AATGTGAAACACTCTGTCACTCCATTGATGGCAAGCAGGAGAACATAGAGACAGTAGGAACGCAGCAAAACAGGACCTACAAGGAAACAACTCACTGAGACTCCAGAGCCCAATCAGAAGGCCCACATGTACCCTCAGTGCTGCTGAGTACCCAGAGAACCAGAACCAGACTATGAGGTCTGCTGGTATCAGCAATGGG	199bp
chr3:rs2581829:53099510:G	AATGTGAAACACTCTGTCACTCCATTGATGGCAAGCAGGAGAACATAGAGACAGTAGGAACGCAGCAAAACAGGACCTACAAGGAAACAACTCACTGAGGCTCCAGAGCCCAATCAGAAGGCCCACATGTACCCTCAGTGCTGCTGAGTACCCAGAGAACCAGAACCAGACTATGAGGTCTGCTGGTATCAGCAATGGG	199bp
chr3:rs2581830:53100082:C	ATCACACACACAAAAAAGAACAATTATGAATAAATGTACAGATCTCTTGCTGGACAACTAAAAGCTTATCTGGCTAGCAAGCAAGTCTGTTCCCTTTTTCCATCAGCATGAATAGGCCTGCTGGTTTGGACTCAAAGTCAGTAGTGACCCTGCATGTTAAGGGAATCTCAGTTGAGCAGGTCCTGAAGAAAAGACCTTT	199bp
chr3:rs2581830:53100082:T	ATCACACACACAAAAAAGAACAATTATGAATAAATGTACAGATCTCTTGCTGGACAACTAAAAGCTTATCTGGCTAGCAAGCAAGTCTGTTCCCTTTTTTCATCAGCATGAATAGGCCTGCTGGTTTGGACTCAAAGTCAGTAGTGACCCTGCATGTTAAGGGAATCTCAGTTGAGCAGGTCCTGAAGAAAAGACCTTT	199bp
chr15:rs2584727:43418478:C	GTAAACCCAGCTACTCGGGAGGCTGAGGCACGAGAAACACTTGAACCCAGGAGGCAGAGGTTGCAGTGAGCCAAGATCACGCCACTCACTGCACTCCAGCCTAGGAGGCAGAGTGAAACTGTGTCTCAAAAAAAAAAAAAAAGATAGAAAGAAAGCCATTTTCCCCCATTATATGCCAATCCATGTTCAAAAAGTCCTC	199bp
chr15:rs2584727:43418478:T	GTAAACCCAGCTACTCGGGAGGCTGAGGCACGAGAAACACTTGAACCCAGGAGGCAGAGGTTGCAGTGAGCCAAGATCACGCCACTCACTGCACTCCAGTCTAGGAGGCAGAGTGAAACTGTGTCTCAAAAAAAAAAAAAAAGATAGAAAGAAAGCCATTTTCCCCCATTATATGCCAATCCATGTTCAAAAAGTCCTC	199bp
chr2:rs2605039:197498127:A	TGAGACTTATTTTAAATATGCTTTGGAACAAGAGAACAGCAGAAAACCGATGGGTAAAACTAGCATCTTGGGGTGGAGGAGAGAATGGGAAGCTACTGTATAATGAGTACAAAGTTACAATTTTTCCATATAAAAAGTTTTGGAGATGGATGGTGGTGATGACTGCACAACATAAATGTAATTGATGTCCCCAAAGTGC	199bp
chr2:rs2605039:197498127:C	TGAGACTTATTTTAAATATGCTTTGGAACAAGAGAACAGCAGAAAACCGATGGGTAAAACTAGCATCTTGGGGTGGAGGAGAGAATGGGAAGCTACTGTCTAATGAGTACAAAGTTACAATTTTTCCATATAAAAAGTTTTGGAGATGGATGGTGGTGATGACTGCACAACATAAATGTAATTGATGTCCCCAAAGTGC	199bp
chr2:rs2605039:197498127:A	TGAGACTTATTTTAAATATGCTTTGGAACAAGAGAACAGCAGAAAACCGATGGGTAAAACTAGCATCTTGGGGTGGAGGAGAGAATGGGAAGCTACTGTATAATGAGTACAAAGTTACAATTTTTCCATATAAAAAGTTTTGGAGATGGATGGTGGTGATGACTGCACAACATAAATGTAATTGATGTCCCCAAAGTGC	199bp
chr2:rs2605039:197498127:C	TGAGACTTATTTTAAATATGCTTTGGAACAAGAGAACAGCAGAAAACCGATGGGTAAAACTAGCATCTTGGGGTGGAGGAGAGAATGGGAAGCTACTGTCTAATGAGTACAAAGTTACAATTTTTCCATATAAAAAGTTTTGGAGATGGATGGTGGTGATGACTGCACAACATAAATGTAATTGATGTCCCCAAAGTGC	199bp
chr8:rs2618450:11519281:A	TTGTTCAGGGGATAATGGATTCCTCAAAGGAAGGAATCAGACCCTCTCTGGGACTCCCCTGGGTGCTAGAGGACCTCGCTACCTTCATGTGGGGCTGCTAGGAGCCAACACTGTCACAGCGTTTCTGGACAGCAATTTGGCTGTCTAGACCAGAAGCTCCGAAACAGTTCCACGGTATTGAACCAAAGCAATTTTTCTT	199bp
chr8:rs2618450:11519281:G	TTGTTCAGGGGATAATGGATTCCTCAAAGGAAGGAATCAGACCCTCTCTGGGACTCCCCTGGGTGCTAGAGGACCTCGCTACCTTCATGTGGGGCTGCTGGGAGCCAACACTGTCACAGCGTTTCTGGACAGCAATTTGGCTGTCTAGACCAGAAGCTCCGAAACAGTTCCACGGTATTGAACCAAAGCAATTTTTCTT	199bp
chr17:rs2620048:73842768:A	CACACTGGGCTGGAAGGACCTGGTCTGCCCTGAGATGCTCAGATTCTGTTAGAAAAGCCCCTCTGCCCGGGGACCCCAGAACCTTTTTGCTCCCTGCACAACCCCCCAAGCCTTCACCCCAAGCCTCTGTCTGGATTGGCCTTGCTAGGATAGAGGCCTAGATGGCGTTCTCTTGCTGAGGGCTGGTCAGAGGCCAGCA	199bp
chr17:rs2620048:73842768:G	CACACTGGGCTGGAAGGACCTGGTCTGCCCTGAGATGCTCAGATTCTGTTAGAAAAGCCCCTCTGCCCGGGGACCCCAGAACCTTTTTGCTCCCTGCACGACCCCCCAAGCCTTCACCCCAAGCCTCTGTCTGGATTGGCCTTGCTAGGATAGAGGCCTAGATGGCGTTCTCTTGCTGAGGGCTGGTCAGAGGCCAGCA	199bp
chr6:rs2622321:28149327:C	GTACAAAATATTGGTGTTCTGTGTAACAGGGAAGGCATCAGCAGAAATCTTTTCCTTTAGTACTAAGCAAAAATGATGCCTTTCTTTCTGTGCTCATTACGTATTCGTGTTCCTTACTGTCCCTAAGAAGTGAGGAAGATTCTGCTGCTTCCTTCCCCAAGCATATATCCCTGTAGATGTGTTCGTGGTCCTCTTTCAT	199bp
chr6:rs2622321:28149327:T	GTACAAAATATTGGTGTTCTGTGTAACAGGGAAGGCATCAGCAGAAATCTTTTCCTTTAGTACTAAGCAAAAATGATGCCTTTCTTTCTGTGCTCATTATGTATTCGTGTTCCTTACTGTCCCTAAGAAGTGAGGAAGATTCTGCTGCTTCCTTCCCCAAGCATATATCCCTGTAGATGTGTTCGTGGTCCTCTTTCAT	199bp
chr3:rs2624821:49976681:A	ATTTACAGGCTGGAGATGCTTTTTAACTCTCAGGATAATAACCTCAGTCTGGTTTCATGAACTGTGCTTTCATTAAGTATTGATATGTTTAGGAAAGGAAATGTCTTAATATTTAAATAGCAGTTCAAACTCCAGTTTCTTTAGTATTCATTGACTTTCTAATTGTCAAATTTGTCAGGACAGTAAAAATTGTATTAAC	199bp
chr3:rs2624821:49976681:G	ATTTACAGGCTGGAGATGCTTTTTAACTCTCAGGATAATAACCTCAGTCTGGTTTCATGAACTGTGCTTTCATTAAGTATTGATATGTTTAGGAAAGGAGATGTCTTAATATTTAAATAGCAGTTCAAACTCCAGTTTCTTTAGTATTCATTGACTTTCTAATTGTCAAATTTGTCAGGACAGTAAAAATTGTATTAAC	199bp
chr4:rs2635209:117504758:C	GCGCCACTGCACTCCAGCCTGGACGAGAGAGCGAGACTCCGTCTCAAAGCAAAAAAAAAAAAAAAAAGCTATGGTAGATAATTATAATACAAATACCAACTTCTGAAATTGTGAAAAATAATTAGAGGTTTTCCTTTAAAAAGTGAAATAATTTAAAAATAATAATTTGCCATTTACCAGATTATATTCTAAGAACTTA	199bp
chr4:rs2635209:117504758:T	GCGCCACTGCACTCCAGCCTGGACGAGAGAGCGAGACTCCGTCTCAAAGCAAAAAAAAAAAAAAAAAGCTATGGTAGATAATTATAATACAAATACCAATTTCTGAAATTGTGAAAAATAATTAGAGGTTTTCCTTTAAAAAGTGAAATAATTTAAAAATAATAATTTGCCATTTACCAGATTATATTCTAAGAACTTA	199bp
chr4:rs2635209:117504758:C	GCGCCACTGCACTCCAGCCTGGACGAGAGAGCGAGACTCCGTCTCAAAGCAAAAAAAAAAAAAAAAAGCTATGGTAGATAATTATAATACAAATACCAACTTCTGAAATTGTGAAAAATAATTAGAGGTTTTCCTTTAAAAAGTGAAATAATTTAAAAATAATAATTTGCCATTTACCAGATTATATTCTAAGAACTTA	199bp
chr4:rs2635209:117504758:T	GCGCCACTGCACTCCAGCCTGGACGAGAGAGCGAGACTCCGTCTCAAAGCAAAAAAAAAAAAAAAAAGCTATGGTAGATAATTATAATACAAATACCAATTTCTGAAATTGTGAAAAATAATTAGAGGTTTTCCTTTAAAAAGTGAAATAATTTAAAAATAATAATTTGCCATTTACCAGATTATATTCTAAGAACTTA	199bp
chr8:rs2645407:11888861:G	CTGGGGCTGCTGATAGAAGGCTCCTCAGTCAACTGACTTGGGGACTGACAGGGTCTGATGGTGAGAGGCAAGGACAGGAAGGCCTGCAAAAACGAGGCCGGGTCTGTGGTATGGTCTAAATAGTGACTTCCCTCAAAGTCACACAGTGACGTCCTAAGCCCAACTACCTTAGAATGTGACTATATTTGGAGATAAGGTT	199bp
chr8:rs2645407:11888861:T	CTGGGGCTGCTGATAGAAGGCTCCTCAGTCAACTGACTTGGGGACTGACAGGGTCTGATGGTGAGAGGCAAGGACAGGAAGGCCTGCAAAAACGAGGCCTGGTCTGTGGTATGGTCTAAATAGTGACTTCCCTCAAAGTCACACAGTGACGTCCTAAGCCCAACTACCTTAGAATGTGACTATATTTGGAGATAAGGTT	199bp
chr8:rs2645457:11756603:G	TTTGAACAGACACTAGGCTGTTGATAGTCTCTGTTTACTCCATTCAGTATGATATTCACGTGTTTTGCTGTGGGGATATTATTGTATTTCATTATAGAGGATTATCTCAGGCCCTGCTGGAGGTATTCTGTAATAATACACAGTATTTGGATTTTTAAAAATGTGAATCTTCAAGTTGAATGAGGAAGAATCTTTTTTT	199bp
chr8:rs2645457:11756603:T	TTTGAACAGACACTAGGCTGTTGATAGTCTCTGTTTACTCCATTCAGTATGATATTCACGTGTTTTGCTGTGGGGATATTATTGTATTTCATTATAGAGTATTATCTCAGGCCCTGCTGGAGGTATTCTGTAATAATACACAGTATTTGGATTTTTAAAAATGTGAATCTTCAAGTTGAATGAGGAAGAATCTTTTTTT	199bp
chr5:rs265311:140889632:C	CCTGTCTAATTTACTTTTCTTCAGAATTCTGCTTTCTGATTTTTGTTTTTGCTTTGAAATATTTTTATATTAATTATACTGATTCATTTCTCTTCTTTTCATTTGTGTTTGCAGGAGATGTCCTCTTCCCAGCCTTTTATTTTAAACCTTTTAGTATTATGGGCATATTCCACAAGTTCTTTGCTACTGTCTCACTGAG	199bp
chr5:rs265311:140889632:T	CCTGTCTAATTTACTTTTCTTCAGAATTCTGCTTTCTGATTTTTGTTTTTGCTTTGAAATATTTTTATATTAATTATACTGATTCATTTCTCTTCTTTTTATTTGTGTTTGCAGGAGATGTCCTCTTCCCAGCCTTTTATTTTAAACCTTTTAGTATTATGGGCATATTCCACAAGTTCTTTGCTACTGTCTCACTGAG	199bp
chr4:rs2655310:129096764:A	TTATTTTTTTAACTTGTTTTAAGAGCAATTTGAAGAATAGAGGTTAAAAGTAGAAACATACAGAGTAACAATAAATATTGTATTAAGAAAGTCTAAACAACCAAACTTAAAATTGCATTGCAGGACAGTAATCATCTTGATAATATGCATTATGACTTTTCGGAAACGTTCAGCATATATAATATAAAGGGGAGAAGAG	199bp
chr4:rs2655310:129096764:G	TTATTTTTTTAACTTGTTTTAAGAGCAATTTGAAGAATAGAGGTTAAAAGTAGAAACATACAGAGTAACAATAAATATTGTATTAAGAAAGTCTAAACAGCCAAACTTAAAATTGCATTGCAGGACAGTAATCATCTTGATAATATGCATTATGACTTTTCGGAAACGTTCAGCATATATAATATAAAGGGGAGAAGAG	199bp
chr1:rs2660300:98062655:C	TCTCTTGACCTCATGATCTTCCCACCTCAGCCTCCCAAAGTGCTGGGGTTACACATGTGAGCCACTGGGCCTGGCCTCATTCCTTCATTTTAAAGTATGCAAGTGATGTGAGGAACAGAGAAAATCCTATAAATTACATAGTTCAAGGATGGGAAATTGGAAGCCCTCCAAATTGGGCTCACATATGTGGTTCCCCCCC	199bp
chr1:rs2660300:98062655:A	TCTCTTGACCTCATGATCTTCCCACCTCAGCCTCCCAAAGTGCTGGGGTTACACATGTGAGCCACTGGGCCTGGCCTCATTCCTTCATTTTAAAGTATGAAAGTGATGTGAGGAACAGAGAAAATCCTATAAATTACATAGTTCAAGGATGGGAAATTGGAAGCCCTCCAAATTGGGCTCACATATGTGGTTCCCCCCC	199bp
chr1:rs2660300:98062655:A	TCTCTTGACCTCATGATCTTCCCACCTCAGCCTCCCAAAGTGCTGGGGTTACACATGTGAGCCACTGGGCCTGGCCTCATTCCTTCATTTTAAAGTATGAAAGTGATGTGAGGAACAGAGAAAATCCTATAAATTACATAGTTCAAGGATGGGAAATTGGAAGCCCTCCAAATTGGGCTCACATATGTGGTTCCCCCCC	199bp
chr1:rs2660300:98062655:C	TCTCTTGACCTCATGATCTTCCCACCTCAGCCTCCCAAAGTGCTGGGGTTACACATGTGAGCCACTGGGCCTGGCCTCATTCCTTCATTTTAAAGTATGCAAGTGATGTGAGGAACAGAGAAAATCCTATAAATTACATAGTTCAAGGATGGGAAATTGGAAGCCCTCCAAATTGGGCTCACATATGTGGTTCCCCCCC	199bp
chr4:rs2660337:41980747:A	CTCCGCCTCCCGGGTTCACGCCATTCTCTTGCCTCAGCCTCCAGAGTAGCTGGGTCTACAGGCGCCCGCCACGATGCCCGGCTAATTTTTTTAATTGTTAGTAGAGACGGGGTTTCACCGTGTTAGCCGGGATGGTCTCAATCTCTTGACCTCGTGATCCGCCTGCCTGCGCCTCCCAAAGTGCTGGGATTACAGGCGT	199bp
chr4:rs2660337:41980747:G	CTCCGCCTCCCGGGTTCACGCCATTCTCTTGCCTCAGCCTCCAGAGTAGCTGGGTCTACAGGCGCCCGCCACGATGCCCGGCTAATTTTTTTAATTGTTGGTAGAGACGGGGTTTCACCGTGTTAGCCGGGATGGTCTCAATCTCTTGACCTCGTGATCCGCCTGCCTGCGCCTCCCAAAGTGCTGGGATTACAGGCGT	199bp
chr4:rs2660348:41987798:C	GCAAGCTCCCTCCTCCCCCACTCCTAGAGGCAAAGAAAAAAAAAATCGCCAAAACGTGATGACAACAAGTATGTCTGTGTTCAAAATTAAATTTGTGTTCTTGGTAAGCCTCATGATAGAGCCACTTACTTTATTTTGTAATGGATTATCTAAGTCAGTTTTCCAGATAACCAGTCAAGTTTGTCTCAAGATCAGAGTT	199bp
chr4:rs2660348:41987798:T	GCAAGCTCCCTCCTCCCCCACTCCTAGAGGCAAAGAAAAAAAAAATCGCCAAAACGTGATGACAACAAGTATGTCTGTGTTCAAAATTAAATTTGTGTTTTTGGTAAGCCTCATGATAGAGCCACTTACTTTATTTTGTAATGGATTATCTAAGTCAGTTTTCCAGATAACCAGTCAAGTTTGTCTCAAGATCAGAGTT	199bp
chr8:rs2661746:9958792:C	AAAAAATATTTCTAATCCATTGTGGACTGATAATTTTTAAAGTACAATAACATTGAATAATTAGAAAAGTGAAATAGGCCAGGCGCAGTGGCTCACGCCCGTAATCCCAGCACTTTGGGAGGCTGAGACGGGTGGCGCACATGAGGTCGGGAGTTCAGGACCAGCCTGGCCAACATGGTGAAACCCCGTCTCTACTAAA	199bp
chr8:rs2661746:9958792:T	AAAAAATATTTCTAATCCATTGTGGACTGATAATTTTTAAAGTACAATAACATTGAATAATTAGAAAAGTGAAATAGGCCAGGCGCAGTGGCTCACGCCTGTAATCCCAGCACTTTGGGAGGCTGAGACGGGTGGCGCACATGAGGTCGGGAGTTCAGGACCAGCCTGGCCAACATGGTGAAACCCCGTCTCTACTAAA	199bp
chr3:rs2668195:184242173:A	CAACACACTCAAGTCACTGCCGCCCAGGGCTGGCCTCTTGGTGCTGGGAAAGTGTAGGCTGGTGCCAGCCTGTCCCCCACTGCTTCTTACTCCCTCCCTAGAGCCCTCTTGCCCCCACAAAAAGTGCCTGCCTGTGCTCTCTCCCTCTCCTCCCACCCCACTCACACTCCCCTCCATCCTCTGAGCTCCCTGCAACACA	199bp
chr3:rs2668195:184242173:G	CAACACACTCAAGTCACTGCCGCCCAGGGCTGGCCTCTTGGTGCTGGGAAAGTGTAGGCTGGTGCCAGCCTGTCCCCCACTGCTTCTTACTCCCTCCCTGGAGCCCTCTTGCCCCCACAAAAAGTGCCTGCCTGTGCTCTCTCCCTCTCCTCCCACCCCACTCACACTCCCCTCCATCCTCTGAGCTCCCTGCAACACA	199bp
chr17:rs2668639:46247173:C	GAATTATGGAGGACACTAGAAATAGTGTTTCCTACAGAATCAGGGCTTCCTACCAACATAGTCACTTCTAGGGTTTTCGACCTGAAAAGTTCTGTGGCACATTGTTTCTTTGCTATCCACTTTTTTTTCCCTATTTTTCCCCCTCTTTCTCTCCTCTACTTTATCTCCTAGAGATCTAGGTAGTTCCCAAAGGAATAAT	199bp
chr17:rs2668639:46247173:T	GAATTATGGAGGACACTAGAAATAGTGTTTCCTACAGAATCAGGGCTTCCTACCAACATAGTCACTTCTAGGGTTTTCGACCTGAAAAGTTCTGTGGCATATTGTTTCTTTGCTATCCACTTTTTTTTCCCTATTTTTCCCCCTCTTTCTCTCCTCTACTTTATCTCCTAGAGATCTAGGTAGTTCCCAAAGGAATAAT	199bp
chr17:rs2668709:45614972:C	CAGTTAATCTCATCTGGTTTCCTTTCTTGAACTCCATGCTTTAGCCTCATTGAACCATCAGTTTCTGGAAAATGGTATATTATCCCTCACCTTCTATAACTTGCACATGCTATTCTCTGCCCTTATCCCATGGCAATGGCTTTGTCTGCTTTTATCCATATTCCCCACCTCTGTGGAAACTGGAAGGCAGGGTCACCAC	199bp
chr17:rs2668709:45614972:T	CAGTTAATCTCATCTGGTTTCCTTTCTTGAACTCCATGCTTTAGCCTCATTGAACCATCAGTTTCTGGAAAATGGTATATTATCCCTCACCTTCTATAATTTGCACATGCTATTCTCTGCCCTTATCCCATGGCAATGGCTTTGTCTGCTTTTATCCATATTCCCCACCTCTGTGGAAACTGGAAGGCAGGGTCACCAC	199bp
chr3:rs2681779:49973588:C	ACTAAAAGGTTACACAGCAAGTGAGCAGAGAGCTTGGAATGCACACAGTATGATTTCAGAGCTTAAGCCTTTGAAGGTTATGCTCTTCTGCTTTTCTTTCTTTTTTTTTTTTTTTGAGACAGAGTCTCACTCTGTCACCCAGGCTGGAGTGCAGTGGCGCGATCTCGGCTCACTGCAACCTCTGCCGCCAGGGTTCAAG	199bp
chr3:rs2681779:49973588:T	ACTAAAAGGTTACACAGCAAGTGAGCAGAGAGCTTGGAATGCACACAGTATGATTTCAGAGCTTAAGCCTTTGAAGGTTATGCTCTTCTGCTTTTCTTTTTTTTTTTTTTTTTTTGAGACAGAGTCTCACTCTGTCACCCAGGCTGGAGTGCAGTGGCGCGATCTCGGCTCACTGCAACCTCTGCCGCCAGGGTTCAAG	199bp
chr8:rs2686197:11804411:A	GAAAATGGTAGCATTGGTTTCCTGTTGGGAGGGAAAGTGGGTGGTCATGGTAAGTGGGTAGAGAAAGACTTCACAGTATACTGTTTTTGTACATTTTGAATTTTTTTAAAAGCGAGACTTGAGCTATTCTAGCTCTGATAATATGGTGCAGTATTTGTTATGTTAGTTGTAGTCTTTCTGGGCAGTTTTTACATCCCCA	199bp
chr8:rs2686197:11804411:G	GAAAATGGTAGCATTGGTTTCCTGTTGGGAGGGAAAGTGGGTGGTCATGGTAAGTGGGTAGAGAAAGACTTCACAGTATACTGTTTTTGTACATTTTGAGTTTTTTTAAAAGCGAGACTTGAGCTATTCTAGCTCTGATAATATGGTGCAGTATTTGTTATGTTAGTTGTAGTCTTTCTGGGCAGTTTTTACATCCCCA	199bp
chr19:rs2686763:44486137:A	GGAGACTAAATGTCCACTAGGAAGTGCCTGGTTAAATAAATTATGCTTTATTCAGATGACTGAATATTATTTAGCAGCCAAGAGAAGAAATAAATTTGCATGTACCGATACATATAAATAATAGAAAGATGTCTATAATATATTGCTGAGTGAAAAAATGAAGAACATTATACAGAAGATGAATAGATTTCTATAAAAT	199bp
chr19:rs2686763:44486137:C	GGAGACTAAATGTCCACTAGGAAGTGCCTGGTTAAATAAATTATGCTTTATTCAGATGACTGAATATTATTTAGCAGCCAAGAGAAGAAATAAATTTGCCTGTACCGATACATATAAATAATAGAAAGATGTCTATAATATATTGCTGAGTGAAAAAATGAAGAACATTATACAGAAGATGAATAGATTTCTATAAAAT	199bp
chr19:rs2686764:44486969:C	ATCTCTACTAAAAATACAAAAAAATACAAATTAGCTAGGTGTGGTATACCTGTAGTCCCAGCTACTTGGGAGGCTAAGGCATGAGAATCACCTGAACCGCAAGTTGGAGTTTGCAGCAAGCTGAGACCATGCCACTTCACTCCAGCCTGGGCAAGAGAGTGAGACTCCATCTCAAAAAATAATAAATAAATAAATAAAT	199bp
chr19:rs2686764:44486969:G	ATCTCTACTAAAAATACAAAAAAATACAAATTAGCTAGGTGTGGTATACCTGTAGTCCCAGCTACTTGGGAGGCTAAGGCATGAGAATCACCTGAACCGGAAGTTGGAGTTTGCAGCAAGCTGAGACCATGCCACTTCACTCCAGCCTGGGCAAGAGAGTGAGACTCCATCTCAAAAAATAATAAATAAATAAATAAAT	199bp
chr19:rs2686765:44487020:G	GTAGTCCCAGCTACTTGGGAGGCTAAGGCATGAGAATCACCTGAACCGGAAGTTGGAGTTTGCAGCAAGCTGAGACCATGCCACTTCACTCCAGCCTGGGCAAGAGAGTGAGACTCCATCTCAAAAAATAATAAATAAATAAATAAATAAATAAGCCAGGCACGGTGGTATGTGCCTACAGTCCCAGCTACTTGGGAGG	199bp
chr19:rs2686765:44487020:T	GTAGTCCCAGCTACTTGGGAGGCTAAGGCATGAGAATCACCTGAACCGGAAGTTGGAGTTTGCAGCAAGCTGAGACCATGCCACTTCACTCCAGCCTGGTCAAGAGAGTGAGACTCCATCTCAAAAAATAATAAATAAATAAATAAATAAATAAGCCAGGCACGGTGGTATGTGCCTACAGTCCCAGCTACTTGGGAGG	199bp
chr5:rs269553:140945124:C	CATAATTATCTTTGGTCTTATATAAAGAAAACCCTACAGACTCCACCAAAACACTCTTGGAACTAATAAACAAAATAAAGTTGAAAGATAAAAAATCAACTTACAAAAATCAATAGCATTTCTATACACTATTGAACTATCTGAAAAATAAATCAAGAAAACCATGCTATTTACAATAGCTATGAGAAAATAAAAATAC	199bp
chr5:rs269553:140945124:T	CATAATTATCTTTGGTCTTATATAAAGAAAACCCTACAGACTCCACCAAAACACTCTTGGAACTAATAAACAAAATAAAGTTGAAAGATAAAAAATCAATTTACAAAAATCAATAGCATTTCTATACACTATTGAACTATCTGAAAAATAAATCAAGAAAACCATGCTATTTACAATAGCTATGAGAAAATAAAAATAC	199bp
chr17:rs2696429:46257908:A	GAGGCCCATGTCAAAAAAAAAAAAAATGATCCCCAACATTTAGCAGCTTAAAACAAAAAACATTTATTATATCACACTTTCTGTGGGCCAGGAATCTGGAAGGGACTTAGCTGGGTGGTTCTGCTCAGTTCTCTTGGGATGTTTCAGTCAAGCAGTGGCCTGGGGCTGCACTCTTATCTGAAGACTCAATTGGGAGAAA	199bp
chr17:rs2696429:46257908:G	GAGGCCCATGTCAAAAAAAAAAAAAATGATCCCCAACATTTAGCAGCTTAAAACAAAAAACATTTATTATATCACACTTTCTGTGGGCCAGGAATCTGGGAGGGACTTAGCTGGGTGGTTCTGCTCAGTTCTCTTGGGATGTTTCAGTCAAGCAGTGGCCTGGGGCTGCACTCTTATCTGAAGACTCAATTGGGAGAAA	199bp
chr17:rs2696531:46278268:A	CTCCTGACCTCAGATGATCCACCCGCCTTGGCCTTCCCAAGTGCTGGGATTACAGGCATAAGCCACCATGCCCAGCCTGGGTAGCTTTCTTATACTGCTATTTCTTGTTTTATCAACTTTCATTTAAGCCCTGTGATGGCAAATGAGAGCCAAGCTCACTTAACCATTTTCCCACCTCCATTTTTGAGTCCTAGTCTTT	199bp
chr17:rs2696531:46278268:C	CTCCTGACCTCAGATGATCCACCCGCCTTGGCCTTCCCAAGTGCTGGGATTACAGGCATAAGCCACCATGCCCAGCCTGGGTAGCTTTCTTATACTGCTCTTTCTTGTTTTATCAACTTTCATTTAAGCCCTGTGATGGCAAATGAGAGCCAAGCTCACTTAACCATTTTCCCACCTCCATTTTTGAGTCCTAGTCTTT	199bp
chr17:rs2696531:46278268:G	CTCCTGACCTCAGATGATCCACCCGCCTTGGCCTTCCCAAGTGCTGGGATTACAGGCATAAGCCACCATGCCCAGCCTGGGTAGCTTTCTTATACTGCTGTTTCTTGTTTTATCAACTTTCATTTAAGCCCTGTGATGGCAAATGAGAGCCAAGCTCACTTAACCATTTTCCCACCTCCATTTTTGAGTCCTAGTCTTT	199bp
chr17:rs2696607:46241801:A	GGAGGATTGCTTGAGCCCAGGAGTTTGAGACAAGCCGGGTCAACATAATGAGATCGCATCTCTACAAAAAATTGAAAAATGAGCCAGGTGTGGCAGTGCATGCCTGTAGTCCTGGCTACTCAGGAGGCTGAGGTGGGAAGGTCACTTGAGCCTGAAGAGTTCAAGGCTACAGTGTTATGATCATGCCACTGCACTGCAC	199bp
chr17:rs2696607:46241801:G	GGAGGATTGCTTGAGCCCAGGAGTTTGAGACAAGCCGGGTCAACATAATGAGATCGCATCTCTACAAAAAATTGAAAAATGAGCCAGGTGTGGCAGTGCGTGCCTGTAGTCCTGGCTACTCAGGAGGCTGAGGTGGGAAGGTCACTTGAGCCTGAAGAGTTCAAGGCTACAGTGTTATGATCATGCCACTGCACTGCAC	199bp
chr2:rs2699154:36236439:A	TATTAGGAAATAACCTCAGTAAAATAAATGGTATGATAAAAGATCTTAGATCTTCTAAGTAGAATTTTTTAGGTTGTTGTTTTATGTTAAATAGTTGCAACTTTAGAAAAATCTATAAAATGTGAGGAGGAAAAGGTTTTAAATAGAATAATGTTAAAACTATTATATTTTAGTGAATTATATTTTGAGTCAAAATTTG	199bp
chr2:rs2699154:36236439:T	TATTAGGAAATAACCTCAGTAAAATAAATGGTATGATAAAAGATCTTAGATCTTCTAAGTAGAATTTTTTAGGTTGTTGTTTTATGTTAAATAGTTGCATCTTTAGAAAAATCTATAAAATGTGAGGAGGAAAAGGTTTTAAATAGAATAATGTTAAAACTATTATATTTTAGTGAATTATATTTTGAGTCAAAATTTG	199bp
chr3:rs2710339:52931697:A	GGGAGGCTGAGGTGGGCGGATCACTTGAGGTCAAGAGCTCGAGACCAGACTGGCCAACATGGTGAAACCCCATCTCTACTACAAATACAAAAATTAGCCAGGTGTGGTGGCATGTGCCTGTAATCCTAGCTACTGGGGAGGCTGAGGCACAAGAATCGCTTGAACCCGGGAGGCGGAGGTTGCAGTGAGCTGAGATCAT	199bp
chr3:rs2710339:52931697:G	GGGAGGCTGAGGTGGGCGGATCACTTGAGGTCAAGAGCTCGAGACCAGACTGGCCAACATGGTGAAACCCCATCTCTACTACAAATACAAAAATTAGCCGGGTGTGGTGGCATGTGCCTGTAATCCTAGCTACTGGGGAGGCTGAGGCACAAGAATCGCTTGAACCCGGGAGGCGGAGGTTGCAGTGAGCTGAGATCAT	199bp
chr3:rs2710339:52931697:A	GGGAGGCTGAGGTGGGCGGATCACTTGAGGTCAAGAGCTCGAGACCAGACTGGCCAACATGGTGAAACCCCATCTCTACTACAAATACAAAAATTAGCCAGGTGTGGTGGCATGTGCCTGTAATCCTAGCTACTGGGGAGGCTGAGGCACAAGAATCGCTTGAACCCGGGAGGCGGAGGTTGCAGTGAGCTGAGATCAT	199bp
chr3:rs2710339:52931697:G	GGGAGGCTGAGGTGGGCGGATCACTTGAGGTCAAGAGCTCGAGACCAGACTGGCCAACATGGTGAAACCCCATCTCTACTACAAATACAAAAATTAGCCGGGTGTGGTGGCATGTGCCTGTAATCCTAGCTACTGGGGAGGCTGAGGCACAAGAATCGCTTGAACCCGGGAGGCGGAGGTTGCAGTGAGCTGAGATCAT	199bp
chr3:rs2710342:52924423:C	TGACAAGGGCATTTCCATGATTAAAACTACATGGCAAGGCCGGCACAGTGGCTCACACTTGTAATCCCAGCACTACGGGAGGCTGAGGCGGGAAGATCACCTGAGGTCAGGAGTTTGAGACCAGCCTGGCCAACATGGTGAAACCCAGTCTCTGCTAAAAATACAAAAATTAGCCAGGCATGGTGGCGGGCGCCTATAA	199bp
chr3:rs2710342:52924423:T	TGACAAGGGCATTTCCATGATTAAAACTACATGGCAAGGCCGGCACAGTGGCTCACACTTGTAATCCCAGCACTACGGGAGGCTGAGGCGGGAAGATCATCTGAGGTCAGGAGTTTGAGACCAGCCTGGCCAACATGGTGAAACCCAGTCTCTGCTAAAAATACAAAAATTAGCCAGGCATGGTGGCGGGCGCCTATAA	199bp
chr3:rs2710345:52942059:C	TAAGGCCCAGGCATGATGCATGATGGCTCATGCCTGTGGTACTAGCTATTAGGGAGGCTGAGGCAGGATAATCACTTGAGCCCAGGAGTTGGAGACCAGCCTGGGTGATATAGCAAGACCCTGCCTCAAGAAAATAGAAATGAAAATAAAAACAAAAATACTAGAAAGTGATATAAATATAAAAATAAGACCATGTTTA	199bp
chr3:rs2710345:52942059:T	TAAGGCCCAGGCATGATGCATGATGGCTCATGCCTGTGGTACTAGCTATTAGGGAGGCTGAGGCAGGATAATCACTTGAGCCCAGGAGTTGGAGACCAGTCTGGGTGATATAGCAAGACCCTGCCTCAAGAAAATAGAAATGAAAATAAAAACAAAAATACTAGAAAGTGATATAAATATAAAAATAAGACCATGTTTA	199bp
chr15:rs2729494:43837395:A	CTGGACCTTTAATCATGGCCAGGTATTTTCAAGTGTGAAAAGTTACTATAAGAGGAACATCATTAACACTGGAAAAACAGTAGCACTGGTCCTGTTGCCAGCTGATTAGTAGCTTTACATTTGCATTTTTTTATTAGCCAAGATTGGTGATTTCTTCCTAAATCACAAAATTCTAGCCCTTAATAGTTGTATAGGCAGT	199bp
chr15:rs2729494:43837395:C	CTGGACCTTTAATCATGGCCAGGTATTTTCAAGTGTGAAAAGTTACTATAAGAGGAACATCATTAACACTGGAAAAACAGTAGCACTGGTCCTGTTGCCCGCTGATTAGTAGCTTTACATTTGCATTTTTTTATTAGCCAAGATTGGTGATTTCTTCCTAAATCACAAAATTCTAGCCCTTAATAGTTGTATAGGCAGT	199bp
chr17:rs2732651:46267697:C	GGGTCGTCCAGTCTTTTTTTGGGACGGATGGGGGACAGTATTGTAACATGATTAGGATTTAGACGACAGGTATTATTTCCGCCACTGTGATTTAAGCACCGTCAGCCCCACCCCCACGGGTGAGAACGGCAGCTGTTGGCACAAAGCGGGCTGTCAATAAATAGATGTTGACAAATGGAGTGAGCGACCACCAAACACC	199bp
chr17:rs2732651:46267697:T	GGGTCGTCCAGTCTTTTTTTGGGACGGATGGGGGACAGTATTGTAACATGATTAGGATTTAGACGACAGGTATTATTTCCGCCACTGTGATTTAAGCACTGTCAGCCCCACCCCCACGGGTGAGAACGGCAGCTGTTGGCACAAAGCGGGCTGTCAATAAATAGATGTTGACAAATGGAGTGAGCGACCACCAAACACC	199bp
chr17:rs2732682:46262309:C	AAAGTGCTAGCATTACAGGCATGAGCCACTGCACCGGGCCTCTCAAACTCCTGACCTCAGGTGATCCACCTGCCTTGGCCTCCCAAAGTCCTGGCATTACAGGCGTGAGCCACTGCGCCCGGCCGATCTTCCTTCCTTTCTCCCTTCCCCTCTTCTTCTTCTTCTTCTTCTTCTTTTTTAATTAATAGAGATGGGATTT	199bp
chr17:rs2732682:46262309:T	AAAGTGCTAGCATTACAGGCATGAGCCACTGCACCGGGCCTCTCAAACTCCTGACCTCAGGTGATCCACCTGCCTTGGCCTCCCAAAGTCCTGGCATTATAGGCGTGAGCCACTGCGCCCGGCCGATCTTCCTTCCTTTCTCCCTTCCCCTCTTCTTCTTCTTCTTCTTCTTCTTTTTTAATTAATAGAGATGGGATTT	199bp
chr17:rs2732707:46274234:C	CTCCCCACAGAGGCTTACAGATAATCATTAGCACACATTCAAAGACACCTCTGTCTGTGGGAGAAAAACTATCTCCATTTATTTTGTTTCACATACATCCATAGTTGAATTTTAATACAAAAAGAAAAATTAGAATCTGACAAATGTTTACAAAGAAGATACCTTCAAATAGATTTTACTCATTTCAACCTGGTGTGGA	199bp
chr17:rs2732707:46274234:T	CTCCCCACAGAGGCTTACAGATAATCATTAGCACACATTCAAAGACACCTCTGTCTGTGGGAGAAAAACTATCTCCATTTATTTTGTTTCACATACATCTATAGTTGAATTTTAATACAAAAAGAAAAATTAGAATCTGACAAATGTTTACAAAGAAGATACCTTCAAATAGATTTTACTCATTTCAACCTGGTGTGGA	199bp
chr8:rs2736352:11239044:A	GCTGGCAGGTGCTTAAGAGCACGGAACAGATGTCTGTCGAATGTACCAAAAGTCGTAGATATATATTGGAAAGTACAGATGCACTACATCTTTGCTACCATAGTAGAGAAAATATCTCAGATATGCACCAAGGGGCTTCATGCATTGACCTTGCTGACTTCTCTTCTACAGGACTTGGAGCCCGCGATGGGAGCTACTT	199bp
chr8:rs2736352:11239044:G	GCTGGCAGGTGCTTAAGAGCACGGAACAGATGTCTGTCGAATGTACCAAAAGTCGTAGATATATATTGGAAAGTACAGATGCACTACATCTTTGCTACCGTAGTAGAGAAAATATCTCAGATATGCACCAAGGGGCTTCATGCATTGACCTTGCTGACTTCTCTTCTACAGGACTTGGAGCCCGCGATGGGAGCTACTT	199bp
chr8:rs2736371:11248020:A	AAACAGGCAGAGAATCATGAGGTCAATTTTTTACTGGCAAACTGCAAATTTAGTTCATATGTGATGCGTTCCTAAATTTGAATAATATTCAAATGAAAAAGTACTCTTTCTTTCAATTGTGTTTTGAAACTAGAGATTGTTCAACTGGTCAATTTTTTAAAAATGAAGAAACTACAGACTGACTCAAGAAAATAATGAT	199bp
chr8:rs2736371:11248020:G	AAACAGGCAGAGAATCATGAGGTCAATTTTTTACTGGCAAACTGCAAATTTAGTTCATATGTGATGCGTTCCTAAATTTGAATAATATTCAAATGAAAAGGTACTCTTTCTTTCAATTGTGTTTTGAAACTAGAGATTGTTCAACTGGTCAATTTTTTAAAAATGAAGAAACTACAGACTGACTCAAGAAAATAATGAT	199bp
chr8:rs2736372:11248532:C	GCCCTATTTGGGAAGATCTCAGAGCACTTTACAAATACCAACTTTGGTCTACAAGTGGGAGGAAGTTTCAATCTCTGTATCCTAGATGAAGGGGCAGGCCCAGGCAAGGGAAACCCCATTGAAAGCCTTGCTTTGAGTGTGTTCTGGCTATGACCACACCATGATATATGCATGTTATTACACACAGACCTACGCTTCA	199bp
chr8:rs2736372:11248532:T	GCCCTATTTGGGAAGATCTCAGAGCACTTTACAAATACCAACTTTGGTCTACAAGTGGGAGGAAGTTTCAATCTCTGTATCCTAGATGAAGGGGCAGGCTCAGGCAAGGGAAACCCCATTGAAAGCCTTGCTTTGAGTGTGTTCTGGCTATGACCACACCATGATATATGCATGTTATTACACACAGACCTACGCTTCA	199bp
chr8:rs2736385:11291104:C	ACATAGAGGTTTTAGAATCGTCCACTCAGCTTCCCCTAATGTTGACCTGTTTTATAACTGTAGTGTAATCAAAATGAGGACAAAATTAGGACATTGACACTGGTGCAGTACTATTAACTAGACCACAGACTTTATACAATTTTCATAGGATTTTAAAAAAATGAATTGTTTTGGATTTATAGATTAATTGGAGTCAAAT	199bp
chr8:rs2736385:11291104:T	ACATAGAGGTTTTAGAATCGTCCACTCAGCTTCCCCTAATGTTGACCTGTTTTATAACTGTAGTGTAATCAAAATGAGGACAAAATTAGGACATTGACATTGGTGCAGTACTATTAACTAGACCACAGACTTTATACAATTTTCATAGGATTTTAAAAAAATGAATTGTTTTGGATTTATAGATTAATTGGAGTCAAAT	199bp
chr8:rs2736389:11303801:A	TTTTGCATTTTTAGTGGATATGGGGTTTGGCCATGTTGCCCTGGCTGGTCTTGAACTCCTGAACTCAAGCAATTTGCCTGCCTTGGCCTCCCAAAGTGCAGGGATGATAGGTGTGAACCACTGTGCCCAGCCTAGAAACTATGTTTTTAAACTGGTAACATAAATAACTTTGAAAAGTGAAAAAATTTAATTAAAAATG	199bp
chr8:rs2736389:11303801:C	TTTTGCATTTTTAGTGGATATGGGGTTTGGCCATGTTGCCCTGGCTGGTCTTGAACTCCTGAACTCAAGCAATTTGCCTGCCTTGGCCTCCCAAAGTGCCGGGATGATAGGTGTGAACCACTGTGCCCAGCCTAGAAACTATGTTTTTAAACTGGTAACATAAATAACTTTGAAAAGTGAAAAAATTTAATTAAAAATG	199bp
chr8:rs2740451:11804816:C	CTGCCTCAGCCTGCTGAGTAGCTGGGATTACAGGCACCTGCCACTACGCCCGGCTGATTTTTTGGTATTTTTAGTAGAGACGGGGTTTCACCATGTTGGCGAGGCTGGTTTTGAACTCTTGACCTCAAGTGATCTGCTCGCCTTGGTCTCCCAAAGTGCTAGGATTACAGGCGTGAGCCACTGCACCCGGCCTTTTTTT	199bp
chr8:rs2740451:11804816:T	CTGCCTCAGCCTGCTGAGTAGCTGGGATTACAGGCACCTGCCACTACGCCCGGCTGATTTTTTGGTATTTTTAGTAGAGACGGGGTTTCACCATGTTGGTGAGGCTGGTTTTGAACTCTTGACCTCAAGTGATCTGCTCGCCTTGGTCTCCCAAAGTGCTAGGATTACAGGCGTGAGCCACTGCACCCGGCCTTTTTTT	199bp
chr5:rs2740584:141182193:C	TGAATTTTATTTAATCATTAATCTCAACAGCATTAAACAGTCAATAACATAAATGACAGTCTTCTCTTTGTACTCCTCCCTGTACAACATCACAGAGCTCCATCTGTATACACGAAAGTCACATGAAAATAGAACTCAGTGTTTTGTATTACATAGTCTATTCAGTACATTTAGAAGTATTTTGCCTCCAATATTCAAC	199bp
chr5:rs2740584:141182193:T	TGAATTTTATTTAATCATTAATCTCAACAGCATTAAACAGTCAATAACATAAATGACAGTCTTCTCTTTGTACTCCTCCCTGTACAACATCACAGAGCTTCATCTGTATACACGAAAGTCACATGAAAATAGAACTCAGTGTTTTGTATTACATAGTCTATTCAGTACATTTAGAAGTATTTTGCCTCCAATATTCAAC	199bp
chr22:rs2743449:42138139:C	GCGAACTCGTCACTGGTCAGGGGTCCAGACAGCAGCATCCCTGAGGGCCCAGAGAGGTGGCCAGTCCTGTGGTGAGGTTGAGAGGTGTCAACGTGCTGGCGGTCCTCGCTCGCTCTCAGCGCCTCCTCGGCCTCAGCTTCTGCTCTGACCACACTTGAGGAGCCCTTCAGCCCAGCGCTGCACTGTGGGAGCCCCTCTC	199bp
chr22:rs2743449:42138139:T	GCGAACTCGTCACTGGTCAGGGGTCCAGACAGCAGCATCCCTGAGGGCCCAGAGAGGTGGCCAGTCCTGTGGTGAGGTTGAGAGGTGTCAACGTGCTGGTGGTCCTCGCTCGCTCTCAGCGCCTCCTCGGCCTCAGCTTCTGCTCTGACCACACTTGAGGAGCCCTTCAGCCCAGCGCTGCACTGTGGGAGCCCCTCTC	199bp
chr22:rs2743459:42142703:G	CTTTGTCCAAGAGGCCGTTGGGGCGAAAGGGGCGTCCTGGGGGTGGGAGATGCGGGTAAGGGGTTGCCTTCTCCGTCCCCCGCCTTCCCAGTTCCCGCTGTGTGCCCTTCTGCCCATCACCCACCGGCTTGGTCGGCGAAGGCGGCACAAAGGCAGGCGGCCTCCTCGGTCACCCACTGCTCCAGCGACTTCTTGCCCA	199bp
chr22:rs2743459:42142703:T	CTTTGTCCAAGAGGCCGTTGGGGCGAAAGGGGCGTCCTGGGGGTGGGAGATGCGGGTAAGGGGTTGCCTTCTCCGTCCCCCGCCTTCCCAGTTCCCGCTTTGTGCCCTTCTGCCCATCACCCACCGGCTTGGTCGGCGAAGGCGGCACAAAGGCAGGCGGCCTCCTCGGTCACCCACTGCTCCAGCGACTTCTTGCCCA	199bp
chr22:rs2743461:42144550:A	GCTTCTAGCCCCATGGCTGCCTCACTACCAACTGGGCTCCTCTGGACACACCTGGCACCCCCACCCCACCAGGCACAGAGGACCAGGCAGGACACTCTCAGCACACCGAGCGCGTGACCCTTCCCTTATAAAGGGAGCTGATGATGGCCTTCGCCCTCTGCTGTGAGTGAACCTGCTGTGTTGACTGTGCTGCCAGTGG	199bp
chr22:rs2743461:42144550:G	GCTTCTAGCCCCATGGCTGCCTCACTACCAACTGGGCTCCTCTGGACACACCTGGCACCCCCACCCCACCAGGCACAGAGGACCAGGCAGGACACTCTCGGCACACCGAGCGCGTGACCCTTCCCTTATAAAGGGAGCTGATGATGGCCTTCGCCCTCTGCTGTGAGTGAACCTGCTGTGTTGACTGTGCTGCCAGTGG	199bp
chr22:rs2743462:42147299:A	TCTCCAATACAAAGACACAGAGTGGCTGAATGGATGAAAAAGCAAAGCTCAATGCTCTTTTGTCTAGAAGAAACACACTTCACCTGTAAAGATACACATAGACTGAAAATAAAGGGATGGAAAAAGATACTCCATGCCAATGGAAAACAAAAAAGAGCAGGAGTAGCAATACTTAGACAGAACAGATTTTAAAACAAAA	199bp
chr22:rs2743462:42147299:G	TCTCCAATACAAAGACACAGAGTGGCTGAATGGATGAAAAAGCAAAGCTCAATGCTCTTTTGTCTAGAAGAAACACACTTCACCTGTAAAGATACACATGGACTGAAAATAAAGGGATGGAAAAAGATACTCCATGCCAATGGAAAACAAAAAAGAGCAGGAGTAGCAATACTTAGACAGAACAGATTTTAAAACAAAA	199bp
chr14:rs2756119:103535180:A	GCCACAGGCTCCCCTGGGTGTTGAAGCCAAAGGGTGCAGGTGGGGGAGTCTGACCCCCTCCCAGGTGGGCCTAAGCAGGAAGGGGGTGGAGGAGGGAGGAGGGCATTGACCCTGAGACCACGCTGCGTCTGACCCCTGGGCCCCCACGGCCCTGGCTGCCCCACGGGGCCTGAGACCATCTCGTGCTTCTCCAGTCCCC	199bp
chr14:rs2756119:103535180:G	GCCACAGGCTCCCCTGGGTGTTGAAGCCAAAGGGTGCAGGTGGGGGAGTCTGACCCCCTCCCAGGTGGGCCTAAGCAGGAAGGGGGTGGAGGAGGGAGGGGGGCATTGACCCTGAGACCACGCTGCGTCTGACCCCTGGGCCCCCACGGCCCTGGCTGCCCCACGGGGCCTGAGACCATCTCGTGCTTCTCCAGTCCCC	199bp
chr14:rs2756127:103533846:C	GGCTCATTCATGGGCCCGGCATCTCCTGCCGGCCACGGGAGCCCGCTGGGGAGGATGCGGCATGCTCAGCCTCTGTGCCCTGTCTAGGCTGTTGTCACACAGCAGGTGCCTCCTCTAACCCCGAACCTCCTGGCGGCCCCGTGTTAGGGTACAGCTGAGGAGACCAAACCTCAGGGACGTTTGAGGACACTTGCCTGGG	199bp
chr14:rs2756127:103533846:T	GGCTCATTCATGGGCCCGGCATCTCCTGCCGGCCACGGGAGCCCGCTGGGGAGGATGCGGCATGCTCAGCCTCTGTGCCCTGTCTAGGCTGTTGTCACATAGCAGGTGCCTCCTCTAACCCCGAACCTCCTGGCGGCCCCGTGTTAGGGTACAGCTGAGGAGACCAAACCTCAGGGACGTTTGAGGACACTTGCCTGGG	199bp
chr6:rs276362:27970457:A	ATATCCATGTTTGTGGATTGAAAGAATTAACATTGTTTAAAAGTCTATGATACCCAAAGCAATCTATAGATTCAATGCAATCAAAATACTAATGATATGATTCACATAGAAAAAATAATTCCTAAATGCATGTGAAACCACACACACACACACAAAAACCCCAAATAGCTAAAGCCACTTTGAACTGTGCTTTTGCGGT	199bp
chr6:rs276362:27970457:C	ATATCCATGTTTGTGGATTGAAAGAATTAACATTGTTTAAAAGTCTATGATACCCAAAGCAATCTATAGATTCAATGCAATCAAAATACTAATGATATGCTTCACATAGAAAAAATAATTCCTAAATGCATGTGAAACCACACACACACACACAAAAACCCCAAATAGCTAAAGCCACTTTGAACTGTGCTTTTGCGGT	199bp
chr1:rs2782652:43460634:C	GGCATAAGAATGATACAATGGACTTTGGGGACTTGTGGGGAAGAGTGGGAGGGGGTGAGGCATAAAGGACTACAAATAGGGTGCAGCATATACTACTCGCAAATCACCACTAAATAACTTATGTAACCAAATACCACCTGTACCCCAATAACTTATGGAAAATAAAATAAAAAATTTAAATTAGCCGGGTGCAGTGGCT	199bp
chr1:rs2782652:43460634:T	GGCATAAGAATGATACAATGGACTTTGGGGACTTGTGGGGAAGAGTGGGAGGGGGTGAGGCATAAAGGACTACAAATAGGGTGCAGCATATACTACTCGTAAATCACCACTAAATAACTTATGTAACCAAATACCACCTGTACCCCAATAACTTATGGAAAATAAAATAAAAAATTTAAATTAGCCGGGTGCAGTGGCT	199bp
chr1:rs2782657:43464317:A	ATCATGCCACTGTACTCCAGCCTGGATGACAGAGCAAGACTCCATCTCAAAAATAAAAAAATAGAAATAAAAAATCAATTTACCTTATTGTGCTCTCTCACTTTAGCCAGTCTTTTAACTGTGTTTATATTAAAAATATGTTTTTATTGTTTCCCTACTGATAGATAACAATATTGTTTCCAAATCCTTACTGTAACAA	199bp
chr1:rs2782657:43464317:G	ATCATGCCACTGTACTCCAGCCTGGATGACAGAGCAAGACTCCATCTCAAAAATAAAAAAATAGAAATAAAAAATCAATTTACCTTATTGTGCTCTCTCGCTTTAGCCAGTCTTTTAACTGTGTTTATATTAAAAATATGTTTTTATTGTTTCCCTACTGATAGATAACAATATTGTTTCCAAATCCTTACTGTAACAA	199bp
chr1:rs2786928:44246425:A	TTCATCTTTCAAAGATCCCAATTCAAGTGTCCTCTTCTCTAGGAAACTTCCTGCTGACCTCCCAGGCATATTACACTGCTGGGTTTGGCGTCTTCTCTAAATTGTTTGGAAAACATCTGTGAAACATCTATGCGAGGGAACAGCAGTTATGGTGGAGCACCCCCACTTCCCCAGGCCTGTTGGTCACTTCCTCTTAGCC	199bp
chr1:rs2786928:44246425:G	TTCATCTTTCAAAGATCCCAATTCAAGTGTCCTCTTCTCTAGGAAACTTCCTGCTGACCTCCCAGGCATATTACACTGCTGGGTTTGGCGTCTTCTCTAGATTGTTTGGAAAACATCTGTGAAACATCTATGCGAGGGAACAGCAGTTATGGTGGAGCACCCCCACTTCCCCAGGCCTGTTGGTCACTTCCTCTTAGCC	199bp
chr6:rs2794724:26070475:A	GAGATGGAGTCTCTATCACCCAGGCTAGAGTACAGTGGTGTGATCTCACTGCAACTTCCACCTCCTGGTTTCAAGGGATTCTCCTGCCTCAGCCTCCCAAGTAGCTGGGAGTACAAGCGTGCACCACCACACCTGGCCAATTTTTGTATTTTTAGTAGACATGGGGTTTTACCATGTTGGCCAGGCTGGTCTCAAACTC	199bp
chr6:rs2794724:26070475:G	GAGATGGAGTCTCTATCACCCAGGCTAGAGTACAGTGGTGTGATCTCACTGCAACTTCCACCTCCTGGTTTCAAGGGATTCTCCTGCCTCAGCCTCCCAGGTAGCTGGGAGTACAAGCGTGCACCACCACACCTGGCCAATTTTTGTATTTTTAGTAGACATGGGGTTTTACCATGTTGGCCAGGCTGGTCTCAAACTC	199bp
chr2:rs281762:199934478:G	AATAAGGGAAAACTACATAGATCTTAATCATGCTCCCAAGATACAAAAACCAAAAGTGTAAATTTAAAAGATGGCAATAGATTTGAAGACTAATACGTTGGTTGCTTTCAATGAAAATAAGAATAAAAAGTCAACTTTTTATAAATTATCAATTATATGAAAGCCATTATATCATATCTGGCCCTTTTGGGGAAGACAA	199bp
chr2:rs281762:199934478:C	AATAAGGGAAAACTACATAGATCTTAATCATGCTCCCAAGATACAAAAACCAAAAGTGTAAATTTAAAAGATGGCAATAGATTTGAAGACTAATACGTTCGTTGCTTTCAATGAAAATAAGAATAAAAAGTCAACTTTTTATAAATTATCAATTATATGAAAGCCATTATATCATATCTGGCCCTTTTGGGGAAGACAA	199bp
chr2:rs281762:199934478:C	AATAAGGGAAAACTACATAGATCTTAATCATGCTCCCAAGATACAAAAACCAAAAGTGTAAATTTAAAAGATGGCAATAGATTTGAAGACTAATACGTTCGTTGCTTTCAATGAAAATAAGAATAAAAAGTCAACTTTTTATAAATTATCAATTATATGAAAGCCATTATATCATATCTGGCCCTTTTGGGGAAGACAA	199bp
chr2:rs281762:199934478:G	AATAAGGGAAAACTACATAGATCTTAATCATGCTCCCAAGATACAAAAACCAAAAGTGTAAATTTAAAAGATGGCAATAGATTTGAAGACTAATACGTTGGTTGCTTTCAATGAAAATAAGAATAAAAAGTCAACTTTTTATAAATTATCAATTATATGAAAGCCATTATATCATATCTGGCCCTTTTGGGGAAGACAA	199bp
chr2:rs281766:199955782:G	TGCAGCAACAGGTCCACTTTGCTCTCCAGTCTCTTTCTCCGACACCGCTGAGGCGGTTTCCCACCGACTTCCTTTCCATACAGCACCGGCAGGCACCGGGGTGAAGGGTCATAAAAATGGCGCTGGCCGCTCGTTTGCTACCCCAGTTCCTGCACTCTCGGTCGCTGCCCTGCGGGGCCGTCCGACTCCGGACTCCTGC	199bp
chr2:rs281769:199944986:C	TGGTGTGAACCCATGAATTATGTTGAATAAAAAAAATTAAAGATAAATGTGGAATGTCAGTTGTGATATCAGGTAACACTGTTTATCATAAAAATAACCCGATAGATGAATTATGTTTGCACCAGGTGGCCTATAAGTGGACTACAAATACTTGTTCAGAAGCAGATGATTTGGCTTTCCTGTGTGTAGTGCAACTCTC	199bp
chr2:rs281769:199944986:T	TGGTGTGAACCCATGAATTATGTTGAATAAAAAAAATTAAAGATAAATGTGGAATGTCAGTTGTGATATCAGGTAACACTGTTTATCATAAAAATAACCTGATAGATGAATTATGTTTGCACCAGGTGGCCTATAAGTGGACTACAAATACTTGTTCAGAAGCAGATGATTTGGCTTTCCTGTGTGTAGTGCAACTCTC	199bp
chr2:rs281769:199944986:C	TGGTGTGAACCCATGAATTATGTTGAATAAAAAAAATTAAAGATAAATGTGGAATGTCAGTTGTGATATCAGGTAACACTGTTTATCATAAAAATAACCCGATAGATGAATTATGTTTGCACCAGGTGGCCTATAAGTGGACTACAAATACTTGTTCAGAAGCAGATGATTTGGCTTTCCTGTGTGTAGTGCAACTCTC	199bp
chr2:rs281769:199944986:T	TGGTGTGAACCCATGAATTATGTTGAATAAAAAAAATTAAAGATAAATGTGGAATGTCAGTTGTGATATCAGGTAACACTGTTTATCATAAAAATAACCTGATAGATGAATTATGTTTGCACCAGGTGGCCTATAAGTGGACTACAAATACTTGTTCAGAAGCAGATGATTTGGCTTTCCTGTGTGTAGTGCAACTCTC	199bp
chr2:rs281776:199969559:G	TAAAATCTCTTTCTAGTAAGTGATTTTTCTTTTGGTTATGGGCCACATTTTCCTGCTTTTGGCTGGTCTAGTAATTTTTAAAAAATAAATAGGGACAAGGTCTCACTATTTTGCCCAGACTGGTCTTGAACTCTTGGACCGAGCAATCCTCCTGCCTTGGCCTCCCAAAGTGCTGGGATTACAGGTGTGAGCCACCAGG	199bp
chr2:rs281776:199969559:T	TAAAATCTCTTTCTAGTAAGTGATTTTTCTTTTGGTTATGGGCCACATTTTCCTGCTTTTGGCTGGTCTAGTAATTTTTAAAAAATAAATAGGGACAAGTTCTCACTATTTTGCCCAGACTGGTCTTGAACTCTTGGACCGAGCAATCCTCCTGCCTTGGCCTCCCAAAGTGCTGGGATTACAGGTGTGAGCCACCAGG	199bp
chr2:rs281783:199886859:A	TGAGGACTTTGAGGAAATTAAATTAACCAAAATCTTCCCTGCTAGAGTTCTGAACAACTGAGAAAGGAGACAAAGAAATAAGATAGAAGAAGCCAAATTATCACCTTTATTAAGCTGATATATTAATGAATATACTTTACATGTGTGGGCAAATGAGTTTCCTAATACCAAACCCCAGAATTAGCACATTCACCCACCC	199bp
chr2:rs281783:199886859:G	TGAGGACTTTGAGGAAATTAAATTAACCAAAATCTTCCCTGCTAGAGTTCTGAACAACTGAGAAAGGAGACAAAGAAATAAGATAGAAGAAGCCAAATTGTCACCTTTATTAAGCTGATATATTAATGAATATACTTTACATGTGTGGGCAAATGAGTTTCCTAATACCAAACCCCAGAATTAGCACATTCACCCACCC	199bp
chr2:rs281783:199886859:A	TGAGGACTTTGAGGAAATTAAATTAACCAAAATCTTCCCTGCTAGAGTTCTGAACAACTGAGAAAGGAGACAAAGAAATAAGATAGAAGAAGCCAAATTATCACCTTTATTAAGCTGATATATTAATGAATATACTTTACATGTGTGGGCAAATGAGTTTCCTAATACCAAACCCCAGAATTAGCACATTCACCCACCC	199bp
chr2:rs281783:199886859:G	TGAGGACTTTGAGGAAATTAAATTAACCAAAATCTTCCCTGCTAGAGTTCTGAACAACTGAGAAAGGAGACAAAGAAATAAGATAGAAGAAGCCAAATTGTCACCTTTATTAAGCTGATATATTAATGAATATACTTTACATGTGTGGGCAAATGAGTTTCCTAATACCAAACCCCAGAATTAGCACATTCACCCACCC	199bp
chr2:rs281785:199884843:G	GTGTCTGTGAGACACCCAAGTGGATATGTCAGTTAAAATTTAAATCTTACATTAGGAAGAGCGTTCAAAGTCAGCATGTAAATTAAATGCTTGTATGATGCAACTCTACCTAAATAACAGAATATGTGAAAAGAAAAGTTCTGGGCTGGGCATGGTGACTCACACCTGTAATCCCAGTGCTTTGGGCTTAGGTGGGAGG	199bp
chr2:rs281785:199884843:A	GTGTCTGTGAGACACCCAAGTGGATATGTCAGTTAAAATTTAAATCTTACATTAGGAAGAGCGTTCAAAGTCAGCATGTAAATTAAATGCTTGTATGATACAACTCTACCTAAATAACAGAATATGTGAAAAGAAAAGTTCTGGGCTGGGCATGGTGACTCACACCTGTAATCCCAGTGCTTTGGGCTTAGGTGGGAGG	199bp
chr2:rs281785:199884843:A	GTGTCTGTGAGACACCCAAGTGGATATGTCAGTTAAAATTTAAATCTTACATTAGGAAGAGCGTTCAAAGTCAGCATGTAAATTAAATGCTTGTATGATACAACTCTACCTAAATAACAGAATATGTGAAAAGAAAAGTTCTGGGCTGGGCATGGTGACTCACACCTGTAATCCCAGTGCTTTGGGCTTAGGTGGGAGG	199bp
chr2:rs281785:199884843:G	GTGTCTGTGAGACACCCAAGTGGATATGTCAGTTAAAATTTAAATCTTACATTAGGAAGAGCGTTCAAAGTCAGCATGTAAATTAAATGCTTGTATGATGCAACTCTACCTAAATAACAGAATATGTGAAAAGAAAAGTTCTGGGCTGGGCATGGTGACTCACACCTGTAATCCCAGTGCTTTGGGCTTAGGTGGGAGG	199bp
chr2:rs281786:199907997:C	TTTGCTGCTCGCCCACCCCCACCCCCCCGCTTTTTTTTTTTTTTTTTTAAAGACAGACTCTTACGGTGTTGCCCAGGATAGAGTTCAGTGGCTCAATTTCGGCTCACTGCAACCTCCGCCTCCCGGGTTCAAGTGATTCTCCTGCCTCAGCCTCCCGAGTAGCTGGGATTACAGGTGCCCACCACCATGTTTGGCTAAT	199bp
chr2:rs281786:199907997:T	TTTGCTGCTCGCCCACCCCCACCCCCCCGCTTTTTTTTTTTTTTTTTTAAAGACAGACTCTTACGGTGTTGCCCAGGATAGAGTTCAGTGGCTCAATTTTGGCTCACTGCAACCTCCGCCTCCCGGGTTCAAGTGATTCTCCTGCCTCAGCCTCCCGAGTAGCTGGGATTACAGGTGCCCACCACCATGTTTGGCTAAT	199bp
chr2:rs281788:199918982:A	TGTGTGACTGTTTCACTATTTAATACTTTTGAAATTCATCCATATTGTTACCTGTATCTGTAGTTTTTTTCATTGTTCTTTTTTGTTGAGACAGGGTCTAGCTCTGTCAACTAGGCTGAAATGCAGTGGCGTGAACATGGCTCACTGCAGCCTCAACCTCCCAGGCTCAAGCGATCCTCCTACCTTAGCCTCTCAAGTA	199bp
chr2:rs281788:199918982:T	TGTGTGACTGTTTCACTATTTAATACTTTTGAAATTCATCCATATTGTTACCTGTATCTGTAGTTTTTTTCATTGTTCTTTTTTGTTGAGACAGGGTCTTGCTCTGTCAACTAGGCTGAAATGCAGTGGCGTGAACATGGCTCACTGCAGCCTCAACCTCCCAGGCTCAAGCGATCCTCCTACCTTAGCCTCTCAAGTA	199bp
chr2:rs281789:199915975:G	TTTTCATATGATTTTAAGTCCTCTTAATTCCTATTAACTTCTTGATGTTCCTTTTGCAGTCATGTTTTGTTGTATGTCCTTTTTAAAAATTCTGTACTTGTCCTTTATCATTTGAATTACAAGAAAGCTAAGGCCATATATATTAGTCCATTCTCACACTGCTAATAAAGACATACCCGAGGCTGGGTAATTTATAAAG	199bp
chr2:rs281789:199915975:T	TTTTCATATGATTTTAAGTCCTCTTAATTCCTATTAACTTCTTGATGTTCCTTTTGCAGTCATGTTTTGTTGTATGTCCTTTTTAAAAATTCTGTACTTTTCCTTTATCATTTGAATTACAAGAAAGCTAAGGCCATATATATTAGTCCATTCTCACACTGCTAATAAAGACATACCCGAGGCTGGGTAATTTATAAAG	199bp
chr2:rs281793:199983267:A	AGATTGGCGTTAAGCACCCATAAGCCAAGGAGTGCCTGGAGCCTCCTTGTAACAGACAAAGAAGGATTCTTCCTTAGATCCTTTAGGGGGAACATGGCCATGCTGATACTTTGATTTCAGACTTCCGGCCTCCAGAACTATGAGAGAAAAAGTTCCTGTTGCTTTAGAACTTTTATTGTTTTACGTTTGTGGTACTTTG	199bp
chr2:rs281793:199983267:G	AGATTGGCGTTAAGCACCCATAAGCCAAGGAGTGCCTGGAGCCTCCTTGTAACAGACAAAGAAGGATTCTTCCTTAGATCCTTTAGGGGGAACATGGCCGTGCTGATACTTTGATTTCAGACTTCCGGCCTCCAGAACTATGAGAGAAAAAGTTCCTGTTGCTTTAGAACTTTTATTGTTTTACGTTTGTGGTACTTTG	199bp
chr2:rs281794:199981943:C	GTAACTCAGGAATGGAAAACCAAACATCGTTATGTTCTCACTCATATGTGGGAGCTAAGCTATGAGGACTCAAAGGCATAAGAATGATACCTTGGACTTCGGGGACTCTGGGGAAAGGATGAGGGATGGTGAAGAATAAAAGACTACACACTGGATACAGTGTACACTGCTGGGGTGATGGGTGCACCAAAAGCTCAGA	199bp
chr2:rs281794:199981943:T	GTAACTCAGGAATGGAAAACCAAACATCGTTATGTTCTCACTCATATGTGGGAGCTAAGCTATGAGGACTCAAAGGCATAAGAATGATACCTTGGACTTTGGGGACTCTGGGGAAAGGATGAGGGATGGTGAAGAATAAAAGACTACACACTGGATACAGTGTACACTGCTGGGGTGATGGGTGCACCAAAAGCTCAGA	199bp
chr6:rs28360499:27977618:A	GCTGCAGTCTGCAAACCGTTGCGCTATCTGGTCATTATGCACCTCCAGCTGTGTCTAGGACTGATGGCTGCAGCCTGGGGGAGTGGACTGGTCAATGCCATTGTCATGTCACCACTAACAATGACCCTCTCCAGAAGTGGCCGCCGCCGAGTTAACCATTTCCTCTGTGAAAGCCAGCACTGATCAAGATGGCTTGTTT	199bp
chr6:rs28360499:27977618:G	GCTGCAGTCTGCAAACCGTTGCGCTATCTGGTCATTATGCACCTCCAGCTGTGTCTAGGACTGATGGCTGCAGCCTGGGGGAGTGGACTGGTCAATGCCGTTGTCATGTCACCACTAACAATGACCCTCTCCAGAAGTGGCCGCCGCCGAGTTAACCATTTCCTCTGTGAAAGCCAGCACTGATCAAGATGGCTTGTTT	199bp
chr6:rs28360499:27977618:A	GCTGCAGTCTGCAAACCGTTGCGCTATCTGGTCATTATGCACCTCCAGCTGTGTCTAGGACTGATGGCTGCAGCCTGGGGGAGTGGACTGGTCAATGCCATTGTCATGTCACCACTAACAATGACCCTCTCCAGAAGTGGCCGCCGCCGAGTTAACCATTTCCTCTGTGAAAGCCAGCACTGATCAAGATGGCTTGTTT	199bp
chr6:rs28360499:27977618:G	GCTGCAGTCTGCAAACCGTTGCGCTATCTGGTCATTATGCACCTCCAGCTGTGTCTAGGACTGATGGCTGCAGCCTGGGGGAGTGGACTGGTCAATGCCGTTGTCATGTCACCACTAACAATGACCCTCTCCAGAAGTGGCCGCCGCCGAGTTAACCATTTCCTCTGTGAAAGCCAGCACTGATCAAGATGGCTTGTTT	199bp
chr6:rs28362606:26365358:C	GATGAGAGGCTAAGCCATAATAGAAAGAATGGAGAATTATTGATTGACCGTCTTTATTCTGTGGGCTCTGATTCTCCAATGGGAATACCAAGGGGTAAGCGCAGGAAATTGATTAGAGCCTGGGCTACAACGCATGGGAGGAGCGGGGCTGAATCGCTGAGAGTGGTGAGTGGGCATGCAGGGAGAGTACTCTCCCAGA	199bp
chr6:rs28362606:26365358:T	GATGAGAGGCTAAGCCATAATAGAAAGAATGGAGAATTATTGATTGACCGTCTTTATTCTGTGGGCTCTGATTCTCCAATGGGAATACCAAGGGGTAAGTGCAGGAAATTGATTAGAGCCTGGGCTACAACGCATGGGAGGAGCGGGGCTGAATCGCTGAGAGTGGTGAGTGGGCATGCAGGGAGAGTACTCTCCCAGA	199bp
chr19:rs28367893:45170443:A	GAGGGAGGCAGGTGTGCTGCGAGGGTGCACTCCCACCCCTAGGAAGCACCCCGACTGTGCTGAGCCTGAGGGAAGAGGGGGAGTTCAACAGCAGGAGTGAGCTGTGAAGGCACACCAGGCCCAGGTCACAGCCAGGACGGCAGCCCCCGGAGGGGTGAGCTGGGGGAGAGAGTCAGCAGGGTCCTTCAGCCAGGCCAGG	199bp
chr19:rs28367893:45170443:G	GAGGGAGGCAGGTGTGCTGCGAGGGTGCACTCCCACCCCTAGGAAGCACCCCGACTGTGCTGAGCCTGAGGGAAGAGGGGGAGTTCAACAGCAGGAGTGGGCTGTGAAGGCACACCAGGCCCAGGTCACAGCCAGGACGGCAGCCCCCGGAGGGGTGAGCTGGGGGAGAGAGTCAGCAGGGTCCTTCAGCCAGGCCAGG	199bp
chr22:rs28371725:42127803:C	CCTATGTTGGAGGAGGTCAGGCTTACAGGATCCTGGTCAAGCCTGTGCTTGGAGCCCCGGGTGTCCCAGCAAAGTTCATGGGCCCCCGCCTGTACCCTTCCTCCCTCGGCCCCTGCACTGTTTCCCAGATGGGCTCACGCTGCACATCCGGATGTAGGATCATGAGCAGGAGGCCCCAGGCCAGCGTGGTCGAGGTGGT	199bp
chr22:rs28371725:42127803:T	CCTATGTTGGAGGAGGTCAGGCTTACAGGATCCTGGTCAAGCCTGTGCTTGGAGCCCCGGGTGTCCCAGCAAAGTTCATGGGCCCCCGCCTGTACCCTTTCTCCCTCGGCCCCTGCACTGTTTCCCAGATGGGCTCACGCTGCACATCCGGATGTAGGATCATGAGCAGGAGGCCCCAGGCCAGCGTGGTCGAGGTGGT	199bp
chr19:rs28377676:7525959:A	TGAGACCAGCCTGGCCAACATTGCAAAACCCCGTCTCTACTAAAAATACAAAAATTAGCTGGGTTTGGTGGCAGGTACCTGTAACTCAGCTACTCAGGAAGCTGAGACAGGAGAATTGCTTGAACCCAGGGGGTGGAGGTTGTAGTGAGCTGAGATCATACCATGGCACTCCAACTTGGGCAACAGAGTGAGACTCTGT	199bp
chr19:rs28377676:7525959:G	TGAGACCAGCCTGGCCAACATTGCAAAACCCCGTCTCTACTAAAAATACAAAAATTAGCTGGGTTTGGTGGCAGGTACCTGTAACTCAGCTACTCAGGAGGCTGAGACAGGAGAATTGCTTGAACCCAGGGGGTGGAGGTTGTAGTGAGCTGAGATCATACCATGGCACTCCAACTTGGGCAACAGAGTGAGACTCTGT	199bp
chr19:rs28377676:7525959:A	TGAGACCAGCCTGGCCAACATTGCAAAACCCCGTCTCTACTAAAAATACAAAAATTAGCTGGGTTTGGTGGCAGGTACCTGTAACTCAGCTACTCAGGAAGCTGAGACAGGAGAATTGCTTGAACCCAGGGGGTGGAGGTTGTAGTGAGCTGAGATCATACCATGGCACTCCAACTTGGGCAACAGAGTGAGACTCTGT	199bp
chr19:rs28377676:7525959:G	TGAGACCAGCCTGGCCAACATTGCAAAACCCCGTCTCTACTAAAAATACAAAAATTAGCTGGGTTTGGTGGCAGGTACCTGTAACTCAGCTACTCAGGAGGCTGAGACAGGAGAATTGCTTGAACCCAGGGGGTGGAGGTTGTAGTGAGCTGAGATCATACCATGGCACTCCAACTTGGGCAACAGAGTGAGACTCTGT	199bp
chr8:rs28378644:11900257:C	GTTGGGATTAAAGGCATGAGCTACCATGCCCTGCCAATAACATTACACTCATGAATATACATTCTGAGCCATCCCTACAACCAAGACAATGAAAACACTCATCACCTCCCAGAATTTTCTGGTGGCCATTTATCATCCCTCCCTCCTGCTCCTTCCACCTCTATCTCTAGGCAACCACTGATTCTGCTCTCACTTGGGA	199bp
chr8:rs28378644:11900257:T	GTTGGGATTAAAGGCATGAGCTACCATGCCCTGCCAATAACATTACACTCATGAATATACATTCTGAGCCATCCCTACAACCAAGACAATGAAAACACTTATCACCTCCCAGAATTTTCTGGTGGCCATTTATCATCCCTCCCTCCTGCTCCTTCCACCTCTATCTCTAGGCAACCACTGATTCTGCTCTCACTTGGGA	199bp
chr6:rs28382587:28524802:A	GACTAGATAAAATATGGTACATATGCACCATGGAATACTATGCAGTCATAAAAAAAAACAAGATCATGTCCTTTGCAGGGACATGGATGGAGCTAGAGGACATTATCCTTAGCAAACTAATGAAGGAACAGAAAACCAAATACCACATGTTCTCACTTATAAGTGGAGGATAAATGATGAGAGCACCTGGACACATAGA	199bp
chr6:rs28382587:28524802:G	GACTAGATAAAATATGGTACATATGCACCATGGAATACTATGCAGTCATAAAAAAAAACAAGATCATGTCCTTTGCAGGGACATGGATGGAGCTAGAGGGCATTATCCTTAGCAAACTAATGAAGGAACAGAAAACCAAATACCACATGTTCTCACTTATAAGTGGAGGATAAATGATGAGAGCACCTGGACACATAGA	199bp
chr4:rs28403249:42097979:C	AAAGTGCTTAAGATTCATTTTCTAGTGAAAAAACAGGATACATAACTATATTCAGAATAATTTCAAAGTTGTGTACATAGAGAAAGGATTGAAAGCAAACACACTATTAACAATTTCATACGTGGATAATTTTTATCTTCTCTCTTTTTCTGTCATTTACAGATTTTCCACAATGAGTTTGTCTTTTATAATAAAAAGT	199bp
chr4:rs28403249:42097979:T	AAAGTGCTTAAGATTCATTTTCTAGTGAAAAAACAGGATACATAACTATATTCAGAATAATTTCAAAGTTGTGTACATAGAGAAAGGATTGAAAGCAAATACACTATTAACAATTTCATACGTGGATAATTTTTATCTTCTCTCTTTTTCTGTCATTTACAGATTTTCCACAATGAGTTTGTCTTTTATAATAAAAAGT	199bp
chr15:rs28410121:43777831:C	AGAGGGCCAGATCCTGGTGCACTGAGACCCCAGCACCAACCTCTGGCCAGCCCTTGGTGTCTCCACTTGTTCCTGTTTGATTATGTTTCCCAAGAGCCCCGATGTTGTCCTGTTTCCTAAACAGGATCCCTCTGTTAAATCCCTGGACCTGCACAATCCCCGGGAACCTTAACGTCCTCTACTACAAATAAAATTACCT	199bp
chr15:rs28410121:43777831:T	AGAGGGCCAGATCCTGGTGCACTGAGACCCCAGCACCAACCTCTGGCCAGCCCTTGGTGTCTCCACTTGTTCCTGTTTGATTATGTTTCCCAAGAGCCCTGATGTTGTCCTGTTTCCTAAACAGGATCCCTCTGTTAAATCCCTGGACCTGCACAATCCCCGGGAACCTTAACGTCCTCTACTACAAATAAAATTACCT	199bp
chr4:rs28420194:41310069:G	CCAGGTGCATCTGCCATACAATCCCTCATGAATGGCTTGGTGCTGTCCCCATGGCAATTAGTGAATTATTGCTCTATTAGTTACTCAGGGATCTGGTTGGTAGAGTCTGGCACCTCCCTCCCCTTCTCTTGCACCCCCTCTAAACATGTGACACATCTGCTCCCCTTTTACCTTCTGCCATGATTATAAGCTTTCTGAG	199bp
chr4:rs28420194:41310069:T	CCAGGTGCATCTGCCATACAATCCCTCATGAATGGCTTGGTGCTGTCCCCATGGCAATTAGTGAATTATTGCTCTATTAGTTACTCAGGGATCTGGTTGTTAGAGTCTGGCACCTCCCTCCCCTTCTCTTGCACCCCCTCTAAACATGTGACACATCTGCTCCCCTTTTACCTTCTGCCATGATTATAAGCTTTCTGAG	199bp
chr1:rs2842196:43461740:C	GACTATTGTTGAAGCCACCCAGTCTATGGTATTTTGTTTTCACAGCCCAAGCTAATACACTGGCCAACAGCTGGTAAGAACCTGAGGCCTGCCAACAGGCACATGAGTGAGCTCTGAAGCAGATACTCCCTTGATTGAGCCTTAAAATGCCTATCTCCTGGCCCATGCTTTGATTACAGCCTTGTAAGAGATACCCAGC	199bp
chr1:rs2842196:43461740:T	GACTATTGTTGAAGCCACCCAGTCTATGGTATTTTGTTTTCACAGCCCAAGCTAATACACTGGCCAACAGCTGGTAAGAACCTGAGGCCTGCCAACAGGTACATGAGTGAGCTCTGAAGCAGATACTCCCTTGATTGAGCCTTAAAATGCCTATCTCCTGGCCCATGCTTTGATTACAGCCTTGTAAGAGATACCCAGC	199bp
chr1:rs2842197:43462206:A	GCCCAGGCATAATACCTGTTTCAGTTGTTGCAGGTTGCCCATTCAATATATGTTTCCTCTTTTCTCCATCCTAATAGAACCATACACATGGGGACAGTCAGCCAGAGAGAATGAAGCTAATGTACAAAGAGAAGTGGCAAACAAAAACCAAGAGATGCATTGTGTTTACATTGTTTAGCACCTGGAGCTTCTATAAGGG	199bp
chr1:rs2842197:43462206:G	GCCCAGGCATAATACCTGTTTCAGTTGTTGCAGGTTGCCCATTCAATATATGTTTCCTCTTTTCTCCATCCTAATAGAACCATACACATGGGGACAGTCGGCCAGAGAGAATGAAGCTAATGTACAAAGAGAAGTGGCAAACAAAAACCAAGAGATGCATTGTGTTTACATTGTTTAGCACCTGGAGCTTCTATAAGGG	199bp
chr1:rs2842198:43465067:A	GCTAATTTTTATATTTTTTTGTAGAGATGGGGTCTTGCTATATTGCCCAGGCTAGTCTCAAACCACTGGCCTCAAGTGATCCTCCCACCTCAACCTCTCAAAGTGCTGTGATTACAGACGTGAGCCACTGTGCTTGGCTATCAGTTGGATTCTCAGTGTTTAATTAATCAGTTTAGAGGCGTTCTTCATAAAAATTCTG	199bp
chr1:rs2842198:43465067:G	GCTAATTTTTATATTTTTTTGTAGAGATGGGGTCTTGCTATATTGCCCAGGCTAGTCTCAAACCACTGGCCTCAAGTGATCCTCCCACCTCAACCTCTCGAAGTGCTGTGATTACAGACGTGAGCCACTGTGCTTGGCTATCAGTTGGATTCTCAGTGTTTAATTAATCAGTTTAGAGGCGTTCTTCATAAAAATTCTG	199bp
chr8:rs28428824:8339891:A	TCTCTTCTGAGTTCTTATGTGCATGAATGACAGGAGACTTCCAGAGTGTGGTTAGGAGAAGCGAGTCTATTAAATTTAAACAAGCACCAAAATTCTTACATGGAAGGAATTGCCTTCATATTCTGACCCCATCTGCCAAAACAGTTGTGTCACTTATTATATCCTGTGTAAAATCTCTACAAAGAAAAATAAAGATATT	199bp
chr8:rs28428824:8339891:G	TCTCTTCTGAGTTCTTATGTGCATGAATGACAGGAGACTTCCAGAGTGTGGTTAGGAGAAGCGAGTCTATTAAATTTAAACAAGCACCAAAATTCTTACGTGGAAGGAATTGCCTTCATATTCTGACCCCATCTGCCAAAACAGTTGTGTCACTTATTATATCCTGTGTAAAATCTCTACAAAGAAAAATAAAGATATT	199bp
chr15:rs28430632:91796790:C	GGTTCCCAAAACTGACAAGGTATTATAAGAAATGAAAATTCAAGGCTGGGCGCGGTGGCTCATGCCTGTAATCCCAACACTTTGGGAGGCAGAGGTGGGCGGATCACAAGGTCAGGAGATTGAGACCATCCTGGCTAATACGGTGAAACCCCATCTCTATTAAAAATACAAAAAAAATTAGCTGGGCATGGTGGCAGGT	199bp
chr15:rs28430632:91796790:T	GGTTCCCAAAACTGACAAGGTATTATAAGAAATGAAAATTCAAGGCTGGGCGCGGTGGCTCATGCCTGTAATCCCAACACTTTGGGAGGCAGAGGTGGGTGGATCACAAGGTCAGGAGATTGAGACCATCCTGGCTAATACGGTGAAACCCCATCTCTATTAAAAATACAAAAAAAATTAGCTGGGCATGGTGGCAGGT	199bp
chr17:rs28434310:45585603:C	TCCCCTCCCGCCCTCTAGGGAAACTGAAGCTGAAAGAACCAGCGAAAGAAAAAAAAGTCTCGGAGTGGGGCGGCCCGAGCGACCTAAGGGACGGGGCAGCGGCAGCGACCGAGGGAAATTAGTCGGGGTGGGGGAACAGGGAGACAAGCCCCCAGAATTTAGGAAACTCCTAAATTCTACTAAAAATACAAAAATTACC	199bp
chr17:rs28434310:45585603:T	TCCCCTCCCGCCCTCTAGGGAAACTGAAGCTGAAAGAACCAGCGAAAGAAAAAAAAGTCTCGGAGTGGGGCGGCCCGAGCGACCTAAGGGACGGGGCAGTGGCAGCGACCGAGGGAAATTAGTCGGGGTGGGGGAACAGGGAGACAAGCCCCCAGAATTTAGGAAACTCCTAAATTCTACTAAAAATACAAAAATTACC	199bp
chr15:rs28438927:90887417:A	CCCGGCCTGCTGCGGTCACTGCAGGACCTGCACGAGGAGATGGCTTGCATCCTGTAAGCCCGCAGCCCCGTCCCCTGGCCCCCACCCTTGAGCAGCCCTAAGCCCAGCCATCAGGCCCAGAGGCAGGACCCAGAAAATCCATTGCTGGGAAGGTGCTGGCCATGTAACCACATGAGAACGGGACCTGGGCCAAGGATTG	199bp
chr15:rs28438927:90887417:C	CCCGGCCTGCTGCGGTCACTGCAGGACCTGCACGAGGAGATGGCTTGCATCCTGTAAGCCCGCAGCCCCGTCCCCTGGCCCCCACCCTTGAGCAGCCCTCAGCCCAGCCATCAGGCCCAGAGGCAGGACCCAGAAAATCCATTGCTGGGAAGGTGCTGGCCATGTAACCACATGAGAACGGGACCTGGGCCAAGGATTG	199bp
chr22:rs28439297:42132851:C	GGTGGCAGAAGTGACACAACTGTCCCTGGGTATAGGCTATGATCTGTGCCAGGCCACAGCCCTCAATAAGTGAATCCTGTGCCTGCTCCAGCCGCAGTCCGGTGGAGTGCTGTCGGCCATGATCTGGGAAGAGGCAGATGGCTCTGGGTTCCAGGTGTGGGACTACGGAGAGGGACAGGTGGAGGCCCTGCTGCATGGA	199bp
chr22:rs28439297:42132851:T	GGTGGCAGAAGTGACACAACTGTCCCTGGGTATAGGCTATGATCTGTGCCAGGCCACAGCCCTCAATAAGTGAATCCTGTGCCTGCTCCAGCCGCAGTCTGGTGGAGTGCTGTCGGCCATGATCTGGGAAGAGGCAGATGGCTCTGGGTTCCAGGTGTGGGACTACGGAGAGGGACAGGTGGAGGCCCTGCTGCATGGA	199bp
chr8:rs28448403:11448055:A	GAGGCCGAGGCGGGTGGATCACGAGGTCAAGAGTTCAAGACCAGCCTGACCAACATAGTGAAACCCCGTCTCTACTAAAAATACAAAAATTAGCTGGGCATAGTGGCGCACGCCTGTAATCCCAGCTACTTGGGAGACTGGGGCAGGAGAATCGCTTGAAACCAGGAGGCAGAGGTTGCAGTGAGCCAAGATCGCACTA	199bp
chr8:rs28448403:11448055:G	GAGGCCGAGGCGGGTGGATCACGAGGTCAAGAGTTCAAGACCAGCCTGACCAACATAGTGAAACCCCGTCTCTACTAAAAATACAAAAATTAGCTGGGCGTAGTGGCGCACGCCTGTAATCCCAGCTACTTGGGAGACTGGGGCAGGAGAATCGCTTGAAACCAGGAGGCAGAGGTTGCAGTGAGCCAAGATCGCACTA	199bp
chr15:rs28452874:85955280:G	ATAGGCTGTGGGTCATGGCTTTCCCCACCTCCTCACCTCCCAGTATCTCCTCTTCTCACTCTGATCAGGTTTTGTCCCTGTCACTCCTGTGAACCATTTGTTAAAAAATCAAGGTCACAAATGCTATAACTTACCAAAGCTAATTCTCTTTCCCCATGTGACTCAGTTTCTCAGCTTTGGGCTGAGCTGACGACTCATC	199bp
chr15:rs28452874:85955280:T	ATAGGCTGTGGGTCATGGCTTTCCCCACCTCCTCACCTCCCAGTATCTCCTCTTCTCACTCTGATCAGGTTTTGTCCCTGTCACTCCTGTGAACCATTTTTTAAAAAATCAAGGTCACAAATGCTATAACTTACCAAAGCTAATTCTCTTTCCCCATGTGACTCAGTTTCTCAGCTTTGGGCTGAGCTGACGACTCATC	199bp
chr4:rs28455547:41539625:A	AAGGGAAGAAGGGGCAAGAATAAGCCACCCTCCTTACAGCTGCCAATACATCTCCTCAATCTAATCATCGGGCAGAGAGGGACTTCCTAACACCGTTGTATTCATTTTCCCATTTCCATTTAGTTCTGTAACTATGCATTCCAGGCTGATACATAGTCCTAGCTGGTTCTTGCTGGAGTCCCAACTAATGCTGAGAGGA	199bp
chr4:rs28455547:41539625:G	AAGGGAAGAAGGGGCAAGAATAAGCCACCCTCCTTACAGCTGCCAATACATCTCCTCAATCTAATCATCGGGCAGAGAGGGACTTCCTAACACCGTTGTGTTCATTTTCCCATTTCCATTTAGTTCTGTAACTATGCATTCCAGGCTGATACATAGTCCTAGCTGGTTCTTGCTGGAGTCCCAACTAATGCTGAGAGGA	199bp
chr8:rs28464654:11223156:A	GTGAGAGAGCAGGAAAAACTACCATTTATAAAACCGGCAGATCTCGTGAGAATTCACTCACTATCGTGAGAATAACATGGGAAACCACCCTCACAATCCAATCACTCCCCTCTCTCCATACATGGGAACACAAAGCCTAACCAGATCACTCCCCCACCAGAATTGTTATAAAACATAGCTGTGTCATAGCTCTCTTCCA	199bp
chr8:rs28464654:11223156:T	GTGAGAGAGCAGGAAAAACTACCATTTATAAAACCGGCAGATCTCGTGAGAATTCACTCACTATCGTGAGAATAACATGGGAAACCACCCTCACAATCCTATCACTCCCCTCTCTCCATACATGGGAACACAAAGCCTAACCAGATCACTCCCCCACCAGAATTGTTATAAAACATAGCTGTGTCATAGCTCTCTTCCA	199bp
chr8:rs28468400:10663990:A	CCTCATTTGACCCAACCTGAGCCTCAGCAATTCAAGCCTATAGCACCTAGTGCAGCTATGTGGAACTCTAAGCGCAAGCGACAGCAGCTTAACTCAAATATGGGTGTTTCCTTCTCATACATCACAGAAAGTCCAAGAGTTAGGAATCAGTGACTGGTGCAGCAAGCGTTGGCTCTCTCCAGGGACCCCGGGATGGGAT	199bp
chr8:rs28468400:10663990:G	CCTCATTTGACCCAACCTGAGCCTCAGCAATTCAAGCCTATAGCACCTAGTGCAGCTATGTGGAACTCTAAGCGCAAGCGACAGCAGCTTAACTCAAATGTGGGTGTTTCCTTCTCATACATCACAGAAAGTCCAAGAGTTAGGAATCAGTGACTGGTGCAGCAAGCGTTGGCTCTCTCCAGGGACCCCGGGATGGGAT	199bp
chr19:rs28469095:45152075:C	GCGCACAGGCCACCGGCCATAGCTTGCCCCTGTGGGCCAAGTCCCCAGTGTGGTGGCCTTCGCCGGCTTGCCCTGAGGCACGGCCCGACGGGGGCGCCCCGGAGGCGCTGTTGGCCCGGTGGGCAGCGTGGGGGGTATCGCGGGTAGGGGACTTGGGCGGGCTGGGCGGCTTGAGCGCGCTGACGGCTCGGATGAGACC	199bp
chr19:rs28469095:45152075:T	GCGCACAGGCCACCGGCCATAGCTTGCCCCTGTGGGCCAAGTCCCCAGTGTGGTGGCCTTCGCCGGCTTGCCCTGAGGCACGGCCCGACGGGGGCGCCCTGGAGGCGCTGTTGGCCCGGTGGGCAGCGTGGGGGGTATCGCGGGTAGGGGACTTGGGCGGGCTGGGCGGCTTGAGCGCGCTGACGGCTCGGATGAGACC	199bp
chr19:rs28483039:44645964:A	AATAAGCGCTGTCACATTTTGAGGACCTACTATGTGCTAGGGCCCTTAGCAGAAAGATTTTTATATAGGACCTGGGGGATTAGAGGTCAGTCTCTGACCACCCAAGTTCAAATCCCACCTCTGCCACTAAACCTCTGTATGACTTGGAGGACACTATACTCTGTGTCAGTTTCCCTGTCTGTAAAATGATGTTAACAGT	199bp
chr19:rs28483039:44645964:G	AATAAGCGCTGTCACATTTTGAGGACCTACTATGTGCTAGGGCCCTTAGCAGAAAGATTTTTATATAGGACCTGGGGGATTAGAGGTCAGTCTCTGACCGCCCAAGTTCAAATCCCACCTCTGCCACTAAACCTCTGTATGACTTGGAGGACACTATACTCTGTGTCAGTTTCCCTGTCTGTAAAATGATGTTAACAGT	199bp
chr8:rs28510464:9003199:G	GCCGTGGCTCTCGCGCTGCTGGAGTCGCCGCGGCCGGAGGGCGGGGAGGAGCCGCCGCGTCCCAGTCCCGAGGTGAGGAGTCGACCCGCGCCTGGCTGTGGGCGCCAGCTGCCCCGTCCCCAAAGCGCCCTCGGCACCCCTTTCTTCTCAGGTGTCCCGCAGAAGGTGCAGCTGTGCGCCCTTGGACCCCAGCCTCTTC	199bp
chr8:rs28510464:9003199:T	GCCGTGGCTCTCGCGCTGCTGGAGTCGCCGCGGCCGGAGGGCGGGGAGGAGCCGCCGCGTCCCAGTCCCGAGGTGAGGAGTCGACCCGCGCCTGGCTGTTGGCGCCAGCTGCCCCGTCCCCAAAGCGCCCTCGGCACCCCTTTCTTCTCAGGTGTCCCGCAGAAGGTGCAGCTGTGCGCCCTTGGACCCCAGCCTCTTC	199bp
chr14:rs28514618:103587526:C	CTTACCTGAATTTAACAACATTCATGTTTATATCAGAGGTAGAAGTTGCAAGACTTTATCAACTTTTTTTTTTCTTTTTTTCTTTTTTTTTTTTTTTTTCAGACGGAGTTTCGCTCTCTCGCCCAGGCTGGAGTGCAGTGGCGCCATCTTGGCTCACTGCAAGCTCCGCCTCCTGGGTTCACGCCATTCTCCTGCCTCA	199bp
chr14:rs28514618:103587526:G	CTTACCTGAATTTAACAACATTCATGTTTATATCAGAGGTAGAAGTTGCAAGACTTTATCAACTTTTTTTTTTCTTTTTTTCTTTTTTTTTTTTTTTTTGAGACGGAGTTTCGCTCTCTCGCCCAGGCTGGAGTGCAGTGGCGCCATCTTGGCTCACTGCAAGCTCCGCCTCCTGGGTTCACGCCATTCTCCTGCCTCA	199bp
chr8:rs28521236:10664068:A	CGACAGCAGCTTAACTCAAATATGGGTGTTTCCTTCTCATACATCACAGAAAGTCCAAGAGTTAGGAATCAGTGACTGGTGCAGCAAGCGTTGGCTCTCACCAGGGACCCCGGGATGGGATGCCCATTCATGTGCTTGCAACATGACTGCCAGAGCTCCAGCAATCATCCCTGCTGGATGGATAAACATTCCCTGCTGG	199bp
chr8:rs28521236:10664068:T	CGACAGCAGCTTAACTCAAATATGGGTGTTTCCTTCTCATACATCACAGAAAGTCCAAGAGTTAGGAATCAGTGACTGGTGCAGCAAGCGTTGGCTCTCTCCAGGGACCCCGGGATGGGATGCCCATTCATGTGCTTGCAACATGACTGCCAGAGCTCCAGCAATCATCCCTGCTGGATGGATAAACATTCCCTGCTGG	199bp
chr4:rs28522838:42084605:A	TCTGTCGCCAGGCTGGAGTGCAGTGGCACAATCCCGGCTCACTGCAACCTCTGCCTCCCGGGTTCAAGCGATTCTCCTGCCTCAGCCTCCCGAGTAGCTAGGATTACAGGCATGCGCCACTATGCCCAGCTAATTTTTGTACTTTTTAATAGAGATGGGGTTTCATCATGTTGGCCAGGATGGTCTTGATCTCTTGACC	199bp
chr4:rs28522838:42084605:G	TCTGTCGCCAGGCTGGAGTGCAGTGGCACAATCCCGGCTCACTGCAACCTCTGCCTCCCGGGTTCAAGCGATTCTCCTGCCTCAGCCTCCCGAGTAGCTGGGATTACAGGCATGCGCCACTATGCCCAGCTAATTTTTGTACTTTTTAATAGAGATGGGGTTTCATCATGTTGGCCAGGATGGTCTTGATCTCTTGACC	199bp
chr8:rs28534996:8340781:C	CAGGCCCTGTTTTAATTTTCATAGTCACGGGAATCCCCTGTGTATCAACAGGAGGGTTTAAAGTTTGTTCGCTACCACAAAAAGTGCTCCTTGAAAACACGTCCCTCTCCCCACTCCCAACCCTTAGAATCGTACTTTTAAACTGTGTTAAATCTGTCAAAAAAAAAAATGTGACAGTGAAGGCAACATTATGACTAAT	199bp
chr8:rs28534996:8340781:T	CAGGCCCTGTTTTAATTTTCATAGTCACGGGAATCCCCTGTGTATCAACAGGAGGGTTTAAAGTTTGTTCGCTACCACAAAAAGTGCTCCTTGAAAACATGTCCCTCTCCCCACTCCCAACCCTTAGAATCGTACTTTTAAACTGTGTTAAATCTGTCAAAAAAAAAAATGTGACAGTGAAGGCAACATTATGACTAAT	199bp
chr22:rs28542726:42133400:C	GGGACTCCCATTGCGTGTATGTCGGAAAGCTTGACGGCGTCTCCAGGTCTCTGGATCTCTGTGCATTGCTCTTCATGCTTGTTCCTGTTCCTCAGAGGGCACTACCTCAGGTGGCCTCTCTCCATAGTCACAGGCTCTTTCTTCCAATTGTTCCAATCTGCTCTTGGGCCCCTGGGATGAATTTTCATTTATTTTACCC	199bp
chr22:rs28542726:42133400:T	GGGACTCCCATTGCGTGTATGTCGGAAAGCTTGACGGCGTCTCCAGGTCTCTGGATCTCTGTGCATTGCTCTTCATGCTTGTTCCTGTTCCTCAGAGGGTACTACCTCAGGTGGCCTCTCTCCATAGTCACAGGCTCTTTCTTCCAATTGTTCCAATCTGCTCTTGGGCCCCTGGGATGAATTTTCATTTATTTTACCC	199bp
chr22:rs2854740:42142896:A	TGCCCAGGCCCAAGTTGCGCAAGGTGGACACGGAGAAGCGCCTCTGCTCGCGCCACGCGGGCCCATAGCGCGACAGGATCACCCCTGGGGGCGGGACGGACACGTGGGCGTTGCCATGAAGGCCTTGGCCCCACCCTCCGCCACCCACTCCAACCCTGGCGCTCCACAAGGTCTCCCGCAGTCCCTAGCCCGGTCCAGC	199bp
chr22:rs2854740:42142896:G	TGCCCAGGCCCAAGTTGCGCAAGGTGGACACGGAGAAGCGCCTCTGCTCGCGCCACGCGGGCCCATAGCGCGACAGGATCACCCCTGGGGGCGGGACGGGCACGTGGGCGTTGCCATGAAGGCCTTGGCCCCACCCTCCGCCACCCACTCCAACCCTGGCGCTCCACAAGGTCTCCCGCAGTCCCTAGCCCGGTCCAGC	199bp
chr22:rs2854837:42062477:A	ATTGCTTGAACCTGGCAGGTAGAGATTGCAGTGAGTCGAAATTGTGCCACTGCACTCCAGCCTGGGTGACAGAGTGAGACCCTGTCTCAAAAACAAACAAACCAGCTCCTCCTGCTCTGGAGGGAAGTCCAAGCTCTCTGCAGGCCATCACGGGTGTATAGAAGCTCTGTGCCTCACCCTTGCTATGTGCACTTATGTG	199bp
chr22:rs2854837:42062477:G	ATTGCTTGAACCTGGCAGGTAGAGATTGCAGTGAGTCGAAATTGTGCCACTGCACTCCAGCCTGGGTGACAGAGTGAGACCCTGTCTCAAAAACAAACAGACCAGCTCCTCCTGCTCTGGAGGGAAGTCCAAGCTCTCTGCAGGCCATCACGGGTGTATAGAAGCTCTGTGCCTCACCCTTGCTATGTGCACTTATGTG	199bp
chr6:rs28551159:26376140:A	CTAAAAATACAAAAAATAAAAAATTAGCCGGGCATGGTGACGGGCACCTGTAGTCCCAGCTACTCGGGAGGCTGAGGCAGGAGAATGGCATGAACCCGGAAGGCAGAGCTTGCAGTGAGCCGAGATCACGCCACTGCACTCCAGCCTGGGAGACAGAGCGAGACTCTGTCTCAAGAAAAAAAAAAAAAAAAAAAAAGAA	199bp
chr6:rs28551159:26376140:G	CTAAAAATACAAAAAATAAAAAATTAGCCGGGCATGGTGACGGGCACCTGTAGTCCCAGCTACTCGGGAGGCTGAGGCAGGAGAATGGCATGAACCCGGGAGGCAGAGCTTGCAGTGAGCCGAGATCACGCCACTGCACTCCAGCCTGGGAGACAGAGCGAGACTCTGTCTCAAGAAAAAAAAAAAAAAAAAAAAAGAA	199bp
chr8:rs28560301:94961453:A	GTTTTCATCTGCATTGTTTAAACTGGTCCTCACAACAATTCAGAGAATGAAGTCACAGCAACCATTATTGTTGTTTTTTTTCTTTTGAGACGGAGTCTCACTCTGTCGCCCAGGCTGGAGTGCAGTGCCACCATCTCAGCTCACTGCAACCTCCGCCTCCCGGGCTCCAGCGATTTTCCTGCCTCAGCCTCCCAGGTAG	199bp
chr8:rs28560301:94961453:G	GTTTTCATCTGCATTGTTTAAACTGGTCCTCACAACAATTCAGAGAATGAAGTCACAGCAACCATTATTGTTGTTTTTTTTCTTTTGAGACGGAGTCTCGCTCTGTCGCCCAGGCTGGAGTGCAGTGCCACCATCTCAGCTCACTGCAACCTCCGCCTCCCGGGCTCCAGCGATTTTCCTGCCTCAGCCTCCCAGGTAG	199bp
chr22:rs28579115:42134820:G	TCTCTGTGTGCCGGGCGTGGCTTCAGTGCTCGGCTAGGCAGTGCTCAACTTTCCCTTAGCCGTCACCTGCTGTCTGCACAGCACCTCAGGTCAGTCACGGGTGAGGGCTCAGGGCCTTGCCGGCCTTCCTGAATATGGGCACAGCTGCAGACAGCCTTACCCACGTGCAGGGCACCTAGATTCCCAAGAAGGGGCAAGA	199bp
chr22:rs28579115:42134820:T	TCTCTGTGTGCCGGGCGTGGCTTCAGTGCTCGGCTAGGCAGTGCTCAACTTTCCCTTAGCCGTCACCTGCTGTCTGCACAGCACCTCAGGTCAGTCACGTGTGAGGGCTCAGGGCCTTGCCGGCCTTCCTGAATATGGGCACAGCTGCAGACAGCCTTACCCACGTGCAGGGCACCTAGATTCCCAAGAAGGGGCAAGA	199bp
chr8:rs28591375:94961409:C	ATTTTAAATCAGTACAGTTGTCTAATGACTTACAGTTTCAACATGTTTTCATCTGCATTGTTTAAACTGGTCCTCACAACAATTCAGAGAATGAAGTCACAGCAACCATTATTGTTGTTTTTTTTCTTTTGAGACGGAGTCTCGCTCTGTCGCCCAGGCTGGAGTGCAGTGCCACCATCTCAGCTCACTGCAACCTCCG	199bp
chr8:rs28591375:94961409:G	ATTTTAAATCAGTACAGTTGTCTAATGACTTACAGTTTCAACATGTTTTCATCTGCATTGTTTAAACTGGTCCTCACAACAATTCAGAGAATGAAGTCAGAGCAACCATTATTGTTGTTTTTTTTCTTTTGAGACGGAGTCTCGCTCTGTCGCCCAGGCTGGAGTGCAGTGCCACCATCTCAGCTCACTGCAACCTCCG	199bp
chr8:rs28591514:11067024:A	CCGTTGTCACCTCACCACAAGGGCTCGCTCCCACTGCATCGTGCGAGATGGGTCTGCAGAGGTGCATGTGGAAGCTTCATGGGGGTGGTGCTGTGAAGAAGCAGAAACAAGACCTGAGGGCAGGATGAGTGAGGCGACAGGGCTGTGCGACACTGCTTCATCTTGCCTGTAAGCTGTGTCTTAGGGAGCAGACAGTTTC	199bp
chr8:rs28591514:11067024:G	CCGTTGTCACCTCACCACAAGGGCTCGCTCCCACTGCATCGTGCGAGATGGGTCTGCAGAGGTGCATGTGGAAGCTTCATGGGGGTGGTGCTGTGAAGAGGCAGAAACAAGACCTGAGGGCAGGATGAGTGAGGCGACAGGGCTGTGCGACACTGCTTCATCTTGCCTGTAAGCTGTGTCTTAGGGAGCAGACAGTTTC	199bp
chr8:rs28591576:11223166:C	AGGAAAAACTACCATTTATAAAACCGGCAGATCTCGTGAGAATTCACTCACTATCGTGAGAATAACATGGGAAACCACCCTCACAATCCTATCACTCCCCTCTCTCCATACATGGGAACACAAAGCCTAACCAGATCACTCCCCCACCAGAATTGTTATAAAACATAGCTGTGTCATAGCTCTCTTCCAAAAAATGGTT	199bp
chr8:rs28591576:11223166:T	AGGAAAAACTACCATTTATAAAACCGGCAGATCTCGTGAGAATTCACTCACTATCGTGAGAATAACATGGGAAACCACCCTCACAATCCTATCACTCCCTTCTCTCCATACATGGGAACACAAAGCCTAACCAGATCACTCCCCCACCAGAATTGTTATAAAACATAGCTGTGTCATAGCTCTCTTCCAAAAAATGGTT	199bp
chr22:rs2859438:42070976:A	ATCCCCCCTAGCAACGCTGTGCCCCGCCCATATGGGTCCGGCCTCCCAGCCTCCCTAAGCCCTTCCCCACTGGGCTCCCGCCCTGCGTGCTAGCGAGGCAGGCATTGGCAGAACGGACTCGGGGCTGTCCTTCGTGGCCCGGACCCCGCGAGGCCTGTCCTTCCACCTCTGTGGGGACCAAGAGGGCAAGGATCGTGCC	199bp
chr22:rs2859438:42070976:T	ATCCCCCCTAGCAACGCTGTGCCCCGCCCATATGGGTCCGGCCTCCCAGCCTCCCTAAGCCCTTCCCCACTGGGCTCCCGCCCTGCGTGCTAGCGAGGCTGGCATTGGCAGAACGGACTCGGGGCTGTCCTTCGTGGCCCGGACCCCGCGAGGCCTGTCCTTCCACCTCTGTGGGGACCAAGAGGGCAAGGATCGTGCC	199bp
chr22:rs28605764:42072242:C	GTAGTTACTTTTTTTTCTTTTTTTTTTTCTTTTGAGACAGAGTCTCCCTCTGTCACCAGGCTGGAGTGCAGTGGCGCGATCTCTGCTCACTGCAACCTCCGCCGCCCAGGTTCAAGCGATTCTCCTGCCTCAGCCTCCCAAGTAGTTGGGACTACAGGCGCACGCCACCATGCCCAGCTAATTTTTGTATTTTTAGTAG	199bp
chr22:rs28605764:42072242:T	GTAGTTACTTTTTTTTCTTTTTTTTTTTCTTTTGAGACAGAGTCTCCCTCTGTCACCAGGCTGGAGTGCAGTGGCGCGATCTCTGCTCACTGCAACCTCTGCCGCCCAGGTTCAAGCGATTCTCCTGCCTCAGCCTCCCAAGTAGTTGGGACTACAGGCGCACGCCACCATGCCCAGCTAATTTTTGTATTTTTAGTAG	199bp
chr16:rs28609548:5084909:A	CGGGAGTCGCAGCAGCTCCGATGGGATGAGAGCTGGGTGCAGACTGTGCTCCCTTTGGTTATGGACACATAACTCCTGGGCCAGAGGCTAAAACCCCAGAACCCCTGCTGTCCTTCCCGCAGCTTCTTCTTGGAGTCTCAGGGCAAACCCTTTCGAGCAGCACCTCCCAGTGGCCAGAAGCTGAAATGACAGCAGTGGT	199bp
chr16:rs28609548:5084909:G	CGGGAGTCGCAGCAGCTCCGATGGGATGAGAGCTGGGTGCAGACTGTGCTCCCTTTGGTTATGGACACATAACTCCTGGGCCAGAGGCTAAAACCCCAGGACCCCTGCTGTCCTTCCCGCAGCTTCTTCTTGGAGTCTCAGGGCAAACCCTTTCGAGCAGCACCTCCCAGTGGCCAGAAGCTGAAATGACAGCAGTGGT	199bp
chr4:rs28620429:42084718:A	GCGCCACTATGCCCAGCTAATTTTTGTACTTTTTAATAGAGATGGGGTTTCATCATGTTGGCCAGGATGGTCTTGATCTCTTGACCTTGTGATCCGCCCACCTCGGCCTCCCAGAGTGCTGGGATTACAGGCGTGAGCCACCGCGCCCGGCCAGGTGCCCTTCCTTTGTGCACTCACAGGAAAAAGAAACCCAAAATCT	199bp
chr4:rs28620429:42084718:G	GCGCCACTATGCCCAGCTAATTTTTGTACTTTTTAATAGAGATGGGGTTTCATCATGTTGGCCAGGATGGTCTTGATCTCTTGACCTTGTGATCCGCCCGCCTCGGCCTCCCAGAGTGCTGGGATTACAGGCGTGAGCCACCGCGCCCGGCCAGGTGCCCTTCCTTTGTGCACTCACAGGAAAAAGAAACCCAAAATCT	199bp
chr11:rs28633403:813264:A	TGAGGCCAGCAGTTTGAGACCAGCCTGGGCAAATAGCAAGACCCCATCTCTAAAAAACAACCTAACAAGGCGTGGTGTGCACCTGTAGTCCCAACTATGAGAAGTTGAGATGGAAGGATCACTTGCCCAGGAGGTTGAAGTTAACAGTGGGCCGTGATAGTGCCACTGCACTCCATCCTGAGCAGCAGAAACCCTGTCT	199bp
chr11:rs28633403:813264:G	TGAGGCCAGCAGTTTGAGACCAGCCTGGGCAAATAGCAAGACCCCATCTCTAAAAAACAACCTAACAAGGCGTGGTGTGCACCTGTAGTCCCAACTATGGGAAGTTGAGATGGAAGGATCACTTGCCCAGGAGGTTGAAGTTAACAGTGGGCCGTGATAGTGCCACTGCACTCCATCCTGAGCAGCAGAAACCCTGTCT	199bp
chr3:rs28642807:48889383:A	GGAAGCTTAGGCAGGAGAATCTCTTGAGCCTGGGAGGCAGAGGTTGCAGTGAGCCAAGTTCATGCCACTGTAGTCAAGCCTGGGCAACAGAGTGAGACCATGTCTCAAAATATATATATATAATAATAATAATAACTCCAAACCAATTTAATGTCCCTGTCTAGGGGAACTGGAGACTGATAGCTTCTCTCAGTGTTTC	199bp
chr3:rs28642807:48889383:G	GGAAGCTTAGGCAGGAGAATCTCTTGAGCCTGGGAGGCAGAGGTTGCAGTGAGCCAAGTTCATGCCACTGTAGTCAAGCCTGGGCAACAGAGTGAGACCGTGTCTCAAAATATATATATATAATAATAATAATAACTCCAAACCAATTTAATGTCCCTGTCTAGGGGAACTGGAGACTGATAGCTTCTCTCAGTGTTTC	199bp
chr14:rs28664585:103867538:C	TTCCTACTTGACAGATGAGGAAACCAAGGCCGAGAGAGGCGAATTAACCAGCCATTAGGTCACACAGGCGGGATGGGGCCTGGAGCCCCTGCAACCTCACACTCAGCTCCAGGTGCTCCCAAACCTATGGGCAGTGGTGACTGTGCATTTCCACCATCAAAGCAGCCTTGCACAGGGCCCAGCTGAGTGGAGTGCCAGG	199bp
chr14:rs28664585:103867538:G	TTCCTACTTGACAGATGAGGAAACCAAGGCCGAGAGAGGCGAATTAACCAGCCATTAGGTCACACAGGCGGGATGGGGCCTGGAGCCCCTGCAACCTCAGACTCAGCTCCAGGTGCTCCCAAACCTATGGGCAGTGGTGACTGTGCATTTCCACCATCAAAGCAGCCTTGCACAGGGCCCAGCTGAGTGGAGTGCCAGG	199bp
chr8:rs28665671:12002468:C	ATTAAAAATAAGAATGAGACAGAACTCAGCAGTTGTACCTAGATTAGTGACAGAAGATCAGATGAGAATGAAGATGTTTTAGTAGGTTAACATAATAAACGCTCTCCGAGATACCTCATCACTGCTTACCTCTTTTGGAACTTAAAAATAACTTGGAGAAGATATGATCAACTATGAATTGACTAAGTTTCAGTTTCTG	199bp
chr8:rs28665671:12002468:T	ATTAAAAATAAGAATGAGACAGAACTCAGCAGTTGTACCTAGATTAGTGACAGAAGATCAGATGAGAATGAAGATGTTTTAGTAGGTTAACATAATAAATGCTCTCCGAGATACCTCATCACTGCTTACCTCTTTTGGAACTTAAAAATAACTTGGAGAAGATATGATCAACTATGAATTGACTAAGTTTCAGTTTCTG	199bp
chr22:rs28670611:42135201:C	CTTTTTAACCCCAGCTGTTATCCATCACCACAGGCAGCTTCGATTTTCAATCATGGATCTGATGACTTTCAACAAACTTTCCTGAGGAAAGTGCTGTTCCCACCAGAAGAGATCTCAGGACAAATGTAGACAGCCCTGGCAAGTGGGGTCTCCCTGGGAGCTAGCAGACAGGTGAAAGACTGACAGTTCTTGGGGAATT	199bp
chr22:rs28670611:42135201:T	CTTTTTAACCCCAGCTGTTATCCATCACCACAGGCAGCTTCGATTTTCAATCATGGATCTGATGACTTTCAACAAACTTTCCTGAGGAAAGTGCTGTTCTCACCAGAAGAGATCTCAGGACAAATGTAGACAGCCCTGGCAAGTGGGGTCTCCCTGGGAGCTAGCAGACAGGTGAAAGACTGACAGTTCTTGGGGAATT	199bp
chr22:rs28680494:42132844:A	ATGTGGTGGTGGCAGAAGTGACACAACTGTCCCTGGGTATAGGCTATGATCTGTGCCAGGCCACAGCCCTCAATAAGTGAATCCTGTGCCTGCTCCAGCAGCAGTCTGGTGGAGTGCTGTCGGCCATGATCTGGGAAGAGGCAGATGGCTCTGGGTTCCAGGTGTGGGACTACGGAGAGGGACAGGTGGAGGCCCTGCT	199bp
chr22:rs28680494:42132844:C	ATGTGGTGGTGGCAGAAGTGACACAACTGTCCCTGGGTATAGGCTATGATCTGTGCCAGGCCACAGCCCTCAATAAGTGAATCCTGTGCCTGCTCCAGCCGCAGTCTGGTGGAGTGCTGTCGGCCATGATCTGGGAAGAGGCAGATGGCTCTGGGTTCCAGGTGTGGGACTACGGAGAGGGACAGGTGGAGGCCCTGCT	199bp
chr15:rs28681284:78616223:T	AGACAGATTGCTTGAGGTCAGGAGTTCAAAACCAGCCTGGCCAACATGGCAAAACCCCATCTCTACTGAAAAATACAAAATTAGCCAGGTGTGGCAGCATGTGCCTGTAATCCCAGCTACTTGGGAGGCTGAGGCAGGAGGATTTCTTGAACCCAGGAGGTGGAGGTTGCTGTGAGCCGAGATCCCACCACTGCACTCC	199bp
chr15:rs28681284:78616223:C	AGACAGATTGCTTGAGGTCAGGAGTTCAAAACCAGCCTGGCCAACATGGCAAAACCCCATCTCTACTGAAAAATACAAAATTAGCCAGGTGTGGCAGCACGTGCCTGTAATCCCAGCTACTTGGGAGGCTGAGGCAGGAGGATTTCTTGAACCCAGGAGGTGGAGGTTGCTGTGAGCCGAGATCCCACCACTGCACTCC	199bp
chr15:rs28681284:78616223:C	AGACAGATTGCTTGAGGTCAGGAGTTCAAAACCAGCCTGGCCAACATGGCAAAACCCCATCTCTACTGAAAAATACAAAATTAGCCAGGTGTGGCAGCACGTGCCTGTAATCCCAGCTACTTGGGAGGCTGAGGCAGGAGGATTTCTTGAACCCAGGAGGTGGAGGTTGCTGTGAGCCGAGATCCCACCACTGCACTCC	199bp
chr15:rs28681284:78616223:T	AGACAGATTGCTTGAGGTCAGGAGTTCAAAACCAGCCTGGCCAACATGGCAAAACCCCATCTCTACTGAAAAATACAAAATTAGCCAGGTGTGGCAGCATGTGCCTGTAATCCCAGCTACTTGGGAGGCTGAGGCAGGAGGATTTCTTGAACCCAGGAGGTGGAGGTTGCTGTGAGCCGAGATCCCACCACTGCACTCC	199bp
chr11:rs28694634:808423:A	GACTGAGGCAGGAGAATCGCTTGAACCCAGGAGGCAGAGGTTGCAGTGAGCCAAGATCTCACCAGTGCACTCCAACCTGGGGAACAGTGGGACTCCTCAAAAAAAAAGAAAAAAAAAAGTTGGGGCCGGGCGCGGTAGCTCACGCCTGTAATCCCAGCACTTTGGGAGGCCCAGGTGGGAGGATCGCTTGAGCCCATGT	199bp
chr11:rs28694634:808423:G	GACTGAGGCAGGAGAATCGCTTGAACCCAGGAGGCAGAGGTTGCAGTGAGCCAAGATCTCACCAGTGCACTCCAACCTGGGGAACAGTGGGACTCCTCAGAAAAAAAGAAAAAAAAAAGTTGGGGCCGGGCGCGGTAGCTCACGCCTGTAATCCCAGCACTTTGGGAGGCCCAGGTGGGAGGATCGCTTGAGCCCATGT	199bp
chr4:rs28712316:42031397:C	ATATATTTTCCAAGCCCAACCTATAGTTCCAGAAGTGTTTTTCAGATTTCCATGCAAGTGCAGAGGAAATTTACATATTTCAAAATCCATTAAATAGTGCAGTTGAGCAGCTTTCTCCTGACTTCAATTGGAAGTGATTAGTCGTCAATGTAAGAAGATGCTAAAAGGCAAATATCAACAAGAATTTCATAGAATTCTA	199bp
chr4:rs28712316:42031397:T	ATATATTTTCCAAGCCCAACCTATAGTTCCAGAAGTGTTTTTCAGATTTCCATGCAAGTGCAGAGGAAATTTACATATTTCAAAATCCATTAAATAGTGTAGTTGAGCAGCTTTCTCCTGACTTCAATTGGAAGTGATTAGTCGTCAATGTAAGAAGATGCTAAAAGGCAAATATCAACAAGAATTTCATAGAATTCTA	199bp
chr4:rs28718072:41538192:A	TTCTCCGCCTCCCTCTCCAATAGGTGTGGCAATCAGCTGTCTTCCAGTTCCCTTTCACTGCATCAGCATTTCAGCCGCAGCAGCCTGCTTGTGGACAGAACAGGGGTTGGCAGTGGTGACGACTGTTTTGGGAAAGGAAATGTAAGGGCATTTCGGCTGCTGTGCTGGGGCTGACGAGGAGCACACAGGAGAGATGCCC	199bp
chr4:rs28718072:41538192:G	TTCTCCGCCTCCCTCTCCAATAGGTGTGGCAATCAGCTGTCTTCCAGTTCCCTTTCACTGCATCAGCATTTCAGCCGCAGCAGCCTGCTTGTGGACAGAGCAGGGGTTGGCAGTGGTGACGACTGTTTTGGGAAAGGAAATGTAAGGGCATTTCGGCTGCTGTGCTGGGGCTGACGAGGAGCACACAGGAGAGATGCCC	199bp
chr8:rs28727448:11067188:C	GCCTGTAAGCTGTGTCTTAGGGAGCAGACAGTTTCGGAGAGACGTCACCCAGGCTGGTGGGGAGGGGAGAATGTCTGACGCGGGCATCTGAGTCATTCTCACTGAGGAGGAGGAGGCGGCTCTGACTCTCCCAGCAGGGGCAAGGGCAAGAGCCTGGGGCGGCAGCTTGAGGTCCTAAAATAAACCTGCACATTTGGCT	199bp
chr8:rs28727448:11067188:G	GCCTGTAAGCTGTGTCTTAGGGAGCAGACAGTTTCGGAGAGACGTCACCCAGGCTGGTGGGGAGGGGAGAATGTCTGACGCGGGCATCTGAGTCATTCTGACTGAGGAGGAGGAGGCGGCTCTGACTCTCCCAGCAGGGGCAAGGGCAAGAGCCTGGGGCGGCAGCTTGAGGTCCTAAAATAAACCTGCACATTTGGCT	199bp
chr16:rs28730397:5315177:A	ATTTTAGTTCTGGAGCCTTATGAATCATGATGGAACCATTTGGAAGACGCATAAAGTGAAATGTACAGATCACGTTGTTGGTGGAGTCTGTGGGCTGATAGGGCAAATGGCTCTGTACCGGAGGGAAGATGCCAGAGAGGAAGGTTCGATGAGGCCCATCTGCTGTGGGACGGGGGAGGAGGCCGTCCGTCTGTCCAGG	199bp
chr16:rs28730397:5315177:G	ATTTTAGTTCTGGAGCCTTATGAATCATGATGGAACCATTTGGAAGACGCATAAAGTGAAATGTACAGATCACGTTGTTGGTGGAGTCTGTGGGCTGATGGGGCAAATGGCTCTGTACCGGAGGGAAGATGCCAGAGAGGAAGGTTCGATGAGGCCCATCTGCTGTGGGACGGGGGAGGAGGCCGTCCGTCTGTCCAGG	199bp
chr3:rs28778036:51927287:A	TTACTCCAGAAAATAGTTTGGCAGCTTCTTATAAAGTTCAACATATGACCCAGCAATCTGGCTTCTTGGTATTTAACCTAGAGAAGTGAAAAAGTATGTACATGAATATTCAGAGTAGTTTTTTTTTTTTTTTTTTTTTTAAGACAGGGTCTCACTCTGTCATCCAGGCTGGAGTGCAGTGGTGCCATCTTGGTTCACT	199bp
chr3:rs28778036:51927287:C	TTACTCCAGAAAATAGTTTGGCAGCTTCTTATAAAGTTCAACATATGACCCAGCAATCTGGCTTCTTGGTATTTAACCTAGAGAAGTGAAAAAGTATGTCCATGAATATTCAGAGTAGTTTTTTTTTTTTTTTTTTTTTTAAGACAGGGTCTCACTCTGTCATCCAGGCTGGAGTGCAGTGGTGCCATCTTGGTTCACT	199bp
chr3:rs2878762:52884986:C	GTCCTTCTATGGCCATGTGTTTTCTGTTCTCTTGGGTAAATCTCGAGGGGTGAAACTGCTGAGTTGTATGGTACATTTCATTTTCTTTATAAGAAACTTCCAAACAATTTTCCAAAGTGGTTGTACCATTTTGCATTTTTACCAGCAATGCATAGGAGTTCCAGAGTTCATATTCTCTTCTAATCTTGGTATTGTTCAT	199bp
chr3:rs2878762:52884986:T	GTCCTTCTATGGCCATGTGTTTTCTGTTCTCTTGGGTAAATCTCGAGGGGTGAAACTGCTGAGTTGTATGGTACATTTCATTTTCTTTATAAGAAACTTTCAAACAATTTTCCAAAGTGGTTGTACCATTTTGCATTTTTACCAGCAATGCATAGGAGTTCCAGAGTTCATATTCTCTTCTAATCTTGGTATTGTTCAT	199bp
chr2:rs2881594:200161460:A	TCTCAAAAATAAAATAAAATAAAATAAAATAAAATAAAATGAAAATGTATTCACCAATCAGGAAGCTCCGCTGAGCTTCAGTGTCCAGAGTTGTTTTTTAAATTGGTATAGCATTACACAGGCATGAGTGATTAAATCACTGGCCAAGGATGTAACTCAATCTCTGGCTCTCCTTTTCTCAGAGGTTGAACTGGCTCAA	199bp
chr2:rs2881594:200161460:T	TCTCAAAAATAAAATAAAATAAAATAAAATAAAATAAAATGAAAATGTATTCACCAATCAGGAAGCTCCGCTGAGCTTCAGTGTCCAGAGTTGTTTTTTTAATTGGTATAGCATTACACAGGCATGAGTGATTAAATCACTGGCCAAGGATGTAACTCAATCTCTGGCTCTCCTTTTCTCAGAGGTTGAACTGGCTCAA	199bp
chr2:rs2881594:200161460:A	TCTCAAAAATAAAATAAAATAAAATAAAATAAAATAAAATGAAAATGTATTCACCAATCAGGAAGCTCCGCTGAGCTTCAGTGTCCAGAGTTGTTTTTTAAATTGGTATAGCATTACACAGGCATGAGTGATTAAATCACTGGCCAAGGATGTAACTCAATCTCTGGCTCTCCTTTTCTCAGAGGTTGAACTGGCTCAA	199bp
chr2:rs2881594:200161460:T	TCTCAAAAATAAAATAAAATAAAATAAAATAAAATAAAATGAAAATGTATTCACCAATCAGGAAGCTCCGCTGAGCTTCAGTGTCCAGAGTTGTTTTTTTAATTGGTATAGCATTACACAGGCATGAGTGATTAAATCACTGGCCAAGGATGTAACTCAATCTCTGGCTCTCCTTTTCTCAGAGGTTGAACTGGCTCAA	199bp
chr14:rs28823639:103603048:C	ACTTTGGGAGGCCGAGGCAGGCAGATCACTTGAGGTCAGGAGTTTGAGAATAGCCTGGCCAACGTGGTGAAACCCCATCTCTATTAAAAATACAAAAATCAGGCCGGGCACAGTAGCTCACGCCTGTAATCCCAGCACTCTGGGAGGCCGAGGCGGGCAGATCACGAGATCAGGAGATCAGGAGATCAAGACCATCCTG	199bp
chr14:rs28823639:103603048:T	ACTTTGGGAGGCCGAGGCAGGCAGATCACTTGAGGTCAGGAGTTTGAGAATAGCCTGGCCAACGTGGTGAAACCCCATCTCTATTAAAAATACAAAAATTAGGCCGGGCACAGTAGCTCACGCCTGTAATCCCAGCACTCTGGGAGGCCGAGGCGGGCAGATCACGAGATCAGGAGATCAGGAGATCAAGACCATCCTG	199bp
chr1:rs28825469:173689068:G	AAACAGAGGAGCAAGCAGCGCCTGAATCGACTAAAAAGGTGATAAGCTCATGTTTAGGGCCCACCTCCAAATTTATCAAGGGCTCCTGCTGGGACTCAAGATAAAAAAGACAGAGCCCCTGACCCCCCTACTCTTCCTCTAAAGTCATGAGTGGAAGGGCTTCTTTCTCCTTTCTTAGTTCAGGACATCCTCTCTTGAA	199bp
chr1:rs28825469:173689068:T	AAACAGAGGAGCAAGCAGCGCCTGAATCGACTAAAAAGGTGATAAGCTCATGTTTAGGGCCCACCTCCAAATTTATCAAGGGCTCCTGCTGGGACTCAATATAAAAAAGACAGAGCCCCTGACCCCCCTACTCTTCCTCTAAAGTCATGAGTGGAAGGGCTTCTTTCTCCTTTCTTAGTTCAGGACATCCTCTCTTGAA	199bp
chr3:rs2884631:53864528:A	GGAGGCTGAGGCAGGAGAATGGCGTGAACCCAGGAGGCGGAGGTTGTAGTCAGCCGAGGTCACGCCACTGCACTCCAGCCTGGGCGACAGAGTGAGACTATGTCTCCAAAAAAAAAAAAGTTAAGGTTTAAGCATCAGTGTGTTTCAGGTGATGTGTTCAAAAGGAACATCAGGATGTTTTTCCTTGCTGTCACTAACA	199bp
chr3:rs2884631:53864528:G	GGAGGCTGAGGCAGGAGAATGGCGTGAACCCAGGAGGCGGAGGTTGTAGTCAGCCGAGGTCACGCCACTGCACTCCAGCCTGGGCGACAGAGTGAGACTGTGTCTCCAAAAAAAAAAAAGTTAAGGTTTAAGCATCAGTGTGTTTCAGGTGATGTGTTCAAAAGGAACATCAGGATGTTTTTCCTTGCTGTCACTAACA	199bp
chr22:rs28908471:42720143:A	CGGGATGGGCGCTGGGACCAGGTGCCCCGGCAGATCCTCTCCCAAGCCCAGTTCCGCTCCCGCTCAGTCCTCAACCTTCCCCAGCTGGAGAGGAGGGAGAGGCGCCTGCGGATCCGAGGCGAGCGCGGAGGCCGGGCGACTCCAACCGGCTCGCCCCGTGCCCAGCTCGTACCCAGGCCGTTTCCCGCACGGGGAGGGC	199bp
chr22:rs28908471:42720143:G	CGGGATGGGCGCTGGGACCAGGTGCCCCGGCAGATCCTCTCCCAAGCCCAGTTCCGCTCCCGCTCAGTCCTCAACCTTCCCCAGCTGGAGAGGAGGGAGGGGCGCCTGCGGATCCGAGGCGAGCGCGGAGGCCGGGCGACTCCAACCGGCTCGCCCCGTGCCCAGCTCGTACCCAGGCCGTTTCCCGCACGGGGAGGGC	199bp
chr6:rs2893911:27315524:A	TATGTCATGCAAACTTCATCCAAAAAAAGCTGTAATGACTATACGAGTAGACAAAGTAGACTTTAAAACAAATAATGTTACTAGGGACAAATAAGGACAAAAAGGGCTAATCCATCAGGAAGATATCACAATTATAAACATCTATGCAATTAATAAGAGCACCAAAATACATAACGACAAAAGTGACAGAAATGAAGAG	199bp
chr6:rs2893911:27315524:G	TATGTCATGCAAACTTCATCCAAAAAAAGCTGTAATGACTATACGAGTAGACAAAGTAGACTTTAAAACAAATAATGTTACTAGGGACAAATAAGGACAGAAAGGGCTAATCCATCAGGAAGATATCACAATTATAAACATCTATGCAATTAATAAGAGCACCAAAATACATAACGACAAAAGTGACAGAAATGAAGAG	199bp
chr6:rs2893916:27428879:A	TGAGCCTCAGTTTTTCTCATCTGCAGAATTGGAGATAATACTCCAAGTCTTCCTGTGGGAATATGAGAAAATGAATAAAGTTATGATATACTGATAAGGAAAACACTCCCCCAACTTTCATTTAAGTCATAAAATCTGGCTAAGTGTTGGTGAGTGAGCAGGCTGTGTACTCCTTCCCGCCTCAGCAGCAGACACAAAG	199bp
chr6:rs2893916:27428879:C	TGAGCCTCAGTTTTTCTCATCTGCAGAATTGGAGATAATACTCCAAGTCTTCCTGTGGGAATATGAGAAAATGAATAAAGTTATGATATACTGATAAGGCAAACACTCCCCCAACTTTCATTTAAGTCATAAAATCTGGCTAAGTGTTGGTGAGTGAGCAGGCTGTGTACTCCTTCCCGCCTCAGCAGCAGACACAAAG	199bp
chr14:rs2896488:103613587:A	GGCTGAGGCAAGAGAATTGCTTGAACATGGGAGGTGGAGGTTGCAGAGCTGAGACTGCACCACTGCACTCCAGCCTGGATGACAGAGACTCTGTCTCAGAAAAAAAAATGTAAATAAAAAAAAAAGGAAAACATTTAATAAAACATATGATTTTGTATCTGTATATATCATGTCTCTACTCTTCAGGAACATCAATGTC	199bp
chr14:rs2896488:103613587:G	GGCTGAGGCAAGAGAATTGCTTGAACATGGGAGGTGGAGGTTGCAGAGCTGAGACTGCACCACTGCACTCCAGCCTGGATGACAGAGACTCTGTCTCAGGAAAAAAAATGTAAATAAAAAAAAAAGGAAAACATTTAATAAAACATATGATTTTGTATCTGTATATATCATGTCTCTACTCTTCAGGAACATCAATGTC	199bp
chr8:rs2898674:38252697:C	CACCACTGCACTCCAGCCTGGGTGACAGAGCGAGACCTCATCTCAAAAAAAAAAAAAAAAAAGTTATATAGTTTCCAGACTGTGCTTAGCAGAGGTAAACGTAGCTCTTGTTTTTCCTATGTAGTTTGATCCTGTGGCCTATAGGATTGAACCAATGGTGGTCCCAGGAGTGGAATTTGAGCCAATGCTGATCCCACAT	199bp
chr8:rs2898674:38252697:T	CACCACTGCACTCCAGCCTGGGTGACAGAGCGAGACCTCATCTCAAAAAAAAAAAAAAAAAAGTTATATAGTTTCCAGACTGTGCTTAGCAGAGGTAAATGTAGCTCTTGTTTTTCCTATGTAGTTTGATCCTGTGGCCTATAGGATTGAACCAATGGTGGTCCCAGGAGTGGAATTTGAGCCAATGCTGATCCCACAT	199bp
chr22:rs2899341:40929064:A	GCACAGCTGGAGTCTCCATCCCCCATACCCACCTTCCCACCTCCCTCCAATTTCTCAATCCAGAGCTTTTTAAAAAAAGGGGAGGGAAATAACTCCACAACTCTGGCTGCTCACTTCCCAGGCTCTGTGCCCCCAACAGCCCTTTCCTTGGATTGTGTTTCCTTTGTTCATTTGTAATCCAGGAATAAGGAATTTCCTT	199bp
chr22:rs2899341:40929064:G	GCACAGCTGGAGTCTCCATCCCCCATACCCACCTTCCCACCTCCCTCCAATTTCTCAATCCAGAGCTTTTTAAAAAAAGGGGAGGGAAATAACTCCACAGCTCTGGCTGCTCACTTCCCAGGCTCTGTGCCCCCAACAGCCCTTTCCTTGGATTGTGTTTCCTTTGTTCATTTGTAATCCAGGAATAAGGAATTTCCTT	199bp
chr22:rs2899350:41967404:A	AGCACTTTGGGAGGCCGAGGCAGGCGGATCACAAGGACAGGAGATCAAGACCATCCTGGCTAACACTGCGAAACCCCATCTCTACTAAAAATACAAAAAATTTAGGTGGGCGTGGTGGCGGGTGCTTGTAGTCCCAGCTACTCGGGAGGCTGAGGCAGGAGAATGGTGTGATGGTGTGAACCCGAGAGGCGGAGCTTGC	199bp
chr22:rs2899350:41967404:G	AGCACTTTGGGAGGCCGAGGCAGGCGGATCACAAGGACAGGAGATCAAGACCATCCTGGCTAACACTGCGAAACCCCATCTCTACTAAAAATACAAAAAGTTTAGGTGGGCGTGGTGGCGGGTGCTTGTAGTCCCAGCTACTCGGGAGGCTGAGGCAGGAGAATGGTGTGATGGTGTGAACCCGAGAGGCGGAGCTTGC	199bp
chr22:rs2899355:42183514:C	CAAACGATTCCCCCCCAGAGGGAGTTACAGTTGTCAGCTTCAGGGAGACCTGATGATTTGCCAGCAGGGTCATAGGTGCAATGCTGCTGGCCTGGAAGACGGGAGAAGGGACAGGGCGGCAGCTGCAGAATTTTTAAAAGGCAAGGAAGCATGTTCTCCCCTAAGACTCTGGACTTTTCCAAAGCCCAGCCCACACCTC	199bp
chr22:rs2899355:42183514:T	CAAACGATTCCCCCCCAGAGGGAGTTACAGTTGTCAGCTTCAGGGAGACCTGATGATTTGCCAGCAGGGTCATAGGTGCAATGCTGCTGGCCTGGAAGATGGGAGAAGGGACAGGGCGGCAGCTGCAGAATTTTTAAAAGGCAAGGAAGCATGTTCTCCCCTAAGACTCTGGACTTTTCCAAAGCCCAGCCCACACCTC	199bp
chr19:rs2905423:19360996:A	ACTGCACCCGGCTTTTTTTTTTTTTTCTTGAGACAGGATCTTGCTCTATAGCCCAGTGCAGTGGTATGATCTCAGCTCACTGCAACCTCCACCTCCCAGACTCAAGGGATCCTCCCACCTCAGCCCCCCAAATAGCTGGAATGACAGGCACCACCATGCCAGGCTAATTTTTCTATATTTTCTAGACATGGGGTTTCAC	199bp
chr19:rs2905423:19360996:G	ACTGCACCCGGCTTTTTTTTTTTTTTCTTGAGACAGGATCTTGCTCTATAGCCCAGTGCAGTGGTATGATCTCAGCTCACTGCAACCTCCACCTCCCAGGCTCAAGGGATCCTCCCACCTCAGCCCCCCAAATAGCTGGAATGACAGGCACCACCATGCCAGGCTAATTTTTCTATATTTTCTAGACATGGGGTTTCAC	199bp
chr19:rs2905424:19362636:C	GCTTGAGCCCAGGAGGTTGAGGCTGCAGCAAGCTATGATCGCCCCACTGCACTCCAGCCTGGGTGACAGAGTGAGACCCGCTCTCTAAACAAAACATAGCGAAACAAAAAACAAATGATAGAAGCCAGATGTGGTGGAGCATACCTGTAGTCCCAGCTCCTTAGGAGGCTGAGATGGGATGATGGTTCAGGTCCAAAAG	199bp
chr19:rs2905424:19362636:T	GCTTGAGCCCAGGAGGTTGAGGCTGCAGCAAGCTATGATCGCCCCACTGCACTCCAGCCTGGGTGACAGAGTGAGACCCGCTCTCTAAACAAAACATAGTGAAACAAAAAACAAATGATAGAAGCCAGATGTGGTGGAGCATACCTGTAGTCCCAGCTCCTTAGGAGGCTGAGATGGGATGATGGTTCAGGTCCAAAAG	199bp
chr19:rs2905425:19364908:C	AAAATAATAATAAAAATAAAAAAGAAAATGGACAACTTTCTTTTGAACACAGCTTCTAGAACCCAGCACCTGAGGAAATATACGCAGGCAGAAATCCTCCCAGTGGCCACCTCACATCCTGTCTCCTCCTATTCCGGCTGCTTTGACAAATTACCATAGACTGAGGGGCTTACAAACAACAAATACTTATTTCTTACTG	199bp
chr19:rs2905425:19364908:G	AAAATAATAATAAAAATAAAAAAGAAAATGGACAACTTTCTTTTGAACACAGCTTCTAGAACCCAGCACCTGAGGAAATATACGCAGGCAGAAATCCTCGCAGTGGCCACCTCACATCCTGTCTCCTCCTATTCCGGCTGCTTTGACAAATTACCATAGACTGAGGGGCTTACAAACAACAAATACTTATTTCTTACTG	199bp
chr19:rs2905426:19367213:G	CTAGAAAGACTGGGCTGGATGTTGCCAGACCCCAGTCTGGCCAGGCTTTGCTCATCTGCAGGGATGTGGGGTGACCTTCACACCACTCCTGTAACTGTTGGAGAAGACAATGGCCAGGGTTCTCCGGGCGTCAGGGTGACACCATTCCCTCCTTTACTTGCCAAACATGTATTAAGCACCTACTGTGCGCTGGATGCTG	199bp
chr19:rs2905426:19367213:T	CTAGAAAGACTGGGCTGGATGTTGCCAGACCCCAGTCTGGCCAGGCTTTGCTCATCTGCAGGGATGTGGGGTGACCTTCACACCACTCCTGTAACTGTTTGAGAAGACAATGGCCAGGGTTCTCCGGGCGTCAGGGTGACACCATTCCCTCCTTTACTTGCCAAACATGTATTAAGCACCTACTGTGCGCTGGATGCTG	199bp
chr19:rs2905427:19367214:G	TAGAAAGACTGGGCTGGATGTTGCCAGACCCCAGTCTGGCCAGGCTTTGCTCATCTGCAGGGATGTGGGGTGACCTTCACACCACTCCTGTAACTGTTGGAGAAGACAATGGCCAGGGTTCTCCGGGCGTCAGGGTGACACCATTCCCTCCTTTACTTGCCAAACATGTATTAAGCACCTACTGTGCGCTGGATGCTGG	199bp
chr19:rs2905427:19367214:T	TAGAAAGACTGGGCTGGATGTTGCCAGACCCCAGTCTGGCCAGGCTTTGCTCATCTGCAGGGATGTGGGGTGACCTTCACACCACTCCTGTAACTGTTGTAGAAGACAATGGCCAGGGTTCTCCGGGCGTCAGGGTGACACCATTCCCTCCTTTACTTGCCAAACATGTATTAAGCACCTACTGTGCGCTGGATGCTGG	199bp
chr19:rs2905435:19385145:A	CAAACTCTCTCAGAAGAGGGGTCGGGGCAAGATTTCCGAAGATCCTCCTCAGAACGGGGGCCAGGGAAAAGAATCCCGAAGCAGAGTCTTCTCAGAACCAGGGCGCGCGCCAGAATCTCCAAGATTCTCCTGGATAGAGAGGGTCGAAGCCACAAGACGAGGCAGAAAGAGCGCGCGGCCACCGGAGCCCCTTAGAAAC	199bp
chr19:rs2905435:19385145:G	CAAACTCTCTCAGAAGAGGGGTCGGGGCAAGATTTCCGAAGATCCTCCTCAGAACGGGGGCCAGGGAAAAGAATCCCGAAGCAGAGTCTTCTCAGAACCGGGGCGCGCGCCAGAATCTCCAAGATTCTCCTGGATAGAGAGGGTCGAAGCCACAAGACGAGGCAGAAAGAGCGCGCGGCCACCGGAGCCCCTTAGAAAC	199bp
chr17:rs2907627:54786338:C	GCTTCAAAATGAACATTCAGAATAAACTGTAGTTTATTTTAAGGCTCTGAATACTAAGCCCTCTATATTGTTTAATATGCTTCAGTTTTTTGAAGCTAACTTCTGGGCTTTTTTAAATATACAGATGACTTTTTCCTGACATTTCTCATTTCTAGAGTCAAAGCTTTTGAAGATTAGAATGTATGTGTTACTGCAGTTT	199bp
chr17:rs2907627:54786338:T	GCTTCAAAATGAACATTCAGAATAAACTGTAGTTTATTTTAAGGCTCTGAATACTAAGCCCTCTATATTGTTTAATATGCTTCAGTTTTTTGAAGCTAATTTCTGGGCTTTTTTAAATATACAGATGACTTTTTCCTGACATTTCTCATTTCTAGAGTCAAAGCTTTTGAAGATTAGAATGTATGTGTTACTGCAGTTT	199bp
chr19:rs2916068:19405624:A	AGGTGTCGCGTGGGAGCGCGCCGGAGAGGGGCGGTGCTTCCGGGGCGGTACCGTCCGGCCCCGCCCCCTCAACTCAGGGGCCCGCCTTCTACGCCTGGAACCCCGCCCACGAGCTCCTCCCTTCTCGTCAGGCCCCGCCCCTCGGTCGCCACGCCCCGCCCAGCCGGGCGCGGGCGGGCGGCGTCGCCTTTAAGAGCTC	199bp
chr19:rs2916068:19405624:G	AGGTGTCGCGTGGGAGCGCGCCGGAGAGGGGCGGTGCTTCCGGGGCGGTACCGTCCGGCCCCGCCCCCTCAACTCAGGGGCCCGCCTTCTACGCCTGGAGCCCCGCCCACGAGCTCCTCCCTTCTCGTCAGGCCCCGCCCCTCGGTCGCCACGCCCCGCCCAGCCGGGCGCGGGCGGGCGGCGTCGCCTTTAAGAGCTC	199bp
chr19:rs2916069:19409549:A	CAATGTCATAGTTTGAGGCATACAGAACTATGCTGCCTGCTAAGTGTGGTCGTTTGTTAGAATGGATGCTTTTGAGTTATCTGAGCTGCTTCGGGAGGTAGCTTTCCACAGTCTGGCCTCAGACTGTGGGTCTTCCAGGTTAACAGGACTTAAGTGCTAACTGTGCAAAGGTATGTCTTTGAATGGAATTAGGAAGGCA	199bp
chr19:rs2916069:19409549:G	CAATGTCATAGTTTGAGGCATACAGAACTATGCTGCCTGCTAAGTGTGGTCGTTTGTTAGAATGGATGCTTTTGAGTTATCTGAGCTGCTTCGGGAGGTGGCTTTCCACAGTCTGGCCTCAGACTGTGGGTCTTCCAGGTTAACAGGACTTAAGTGCTAACTGTGCAAAGGTATGTCTTTGAATGGAATTAGGAAGGCA	199bp
chr19:rs2916073:19417515:G	AGAAGAGAGATGATTTTTCTTGGCTCTCTCAGTCTCAGGGTATCCACAGCTCCTGTGGAGAAGGGGTTCCTCTGCACGCTGCACTAGAGGAGTGTTGGGGGCGGGGGGTGGAGTTGGCCATTCACCCTCCTGGACCTCAGGATTTATGGAAAGTCATACTGGGAACTAAGGGCGAAAGCACAGGTTGCTGTGGTTATTG	199bp
chr19:rs2916073:19417515:T	AGAAGAGAGATGATTTTTCTTGGCTCTCTCAGTCTCAGGGTATCCACAGCTCCTGTGGAGAAGGGGTTCCTCTGCACGCTGCACTAGAGGAGTGTTGGGTGCGGGGGGTGGAGTTGGCCATTCACCCTCCTGGACCTCAGGATTTATGGAAAGTCATACTGGGAACTAAGGGCGAAAGCACAGGTTGCTGTGGTTATTG	199bp
chr19:rs2916074:19419461:A	TGGCTGTTCCTGCCCATGGAACTCTGAGGGTTTCCATGCCTTCTACAGCTGGGCTCAGTCCTGGGAGTTTCTAGCAATTCAGTAGAGGGTTAGGTTAACATGCACTTAGAGGAATAGAGGAATCCTGGGTCTGTAATGATCTCTACATCTTTTTTTTTTTTTTTTTTTTTTTTAAGATGGAGTCTTGTTCTGTCACCCA	199bp
chr19:rs2916074:19419461:G	TGGCTGTTCCTGCCCATGGAACTCTGAGGGTTTCCATGCCTTCTACAGCTGGGCTCAGTCCTGGGAGTTTCTAGCAATTCAGTAGAGGGTTAGGTTAACGTGCACTTAGAGGAATAGAGGAATCCTGGGTCTGTAATGATCTCTACATCTTTTTTTTTTTTTTTTTTTTTTTTAAGATGGAGTCTTGTTCTGTCACCCA	199bp
chr19:rs2916076:19435181:C	TGAAGATCAGACACATCAGATCCCTTATCTGTAAAATGGGCATGATCCAGGAACCTGCCTCTACGGTTGCCTTGGGGATTCAGAGATGCTGTGTGAGCACAGTACCTGGAACATACTCCTAAGTACCTATTAAATGCTAGGTTTCTGGGTTGTTTTTTGAGACAGGGTCTCACTCTGTCGCCCAGGTTGGAGTGCAGTG	199bp
chr19:rs2916076:19435181:T	TGAAGATCAGACACATCAGATCCCTTATCTGTAAAATGGGCATGATCCAGGAACCTGCCTCTACGGTTGCCTTGGGGATTCAGAGATGCTGTGTGAGCATAGTACCTGGAACATACTCCTAAGTACCTATTAAATGCTAGGTTTCTGGGTTGTTTTTTGAGACAGGGTCTCACTCTGTCGCCCAGGTTGGAGTGCAGTG	199bp
chr15:rs2918947:43830875:C	GTGGTTCATGCCTGCACTCCCGGCACTTTGGGAGGCCACGGTGGGTGGATCACTTGAGGTCAGGAGTTGGAGACCAGCCTGGCCAACATGGTGAAAGCCCGTCTCTCCTAAATATAACAAATATTAGCCAGGCATGGTGGTGGGCACCTGTAGTCCCAGCTACTCAGGAGGCTGAGTCAGGATAATTGCTTGAACTGAG	199bp
chr15:rs2918947:43830875:G	GTGGTTCATGCCTGCACTCCCGGCACTTTGGGAGGCCACGGTGGGTGGATCACTTGAGGTCAGGAGTTGGAGACCAGCCTGGCCAACATGGTGAAAGCCGGTCTCTCCTAAATATAACAAATATTAGCCAGGCATGGTGGTGGGCACCTGTAGTCCCAGCTACTCAGGAGGCTGAGTCAGGATAATTGCTTGAACTGAG	199bp
chr15:rs2918947:43830875:T	GTGGTTCATGCCTGCACTCCCGGCACTTTGGGAGGCCACGGTGGGTGGATCACTTGAGGTCAGGAGTTGGAGACCAGCCTGGCCAACATGGTGAAAGCCTGTCTCTCCTAAATATAACAAATATTAGCCAGGCATGGTGGTGGGCACCTGTAGTCCCAGCTACTCAGGAGGCTGAGTCAGGATAATTGCTTGAACTGAG	199bp
chr8:rs2921382:9037499:G	CCTTTGGCAACAACTCCCTCTATTTGTTCATTGCACTTTTGTTACATTCATTGGGCCCTTCATTTGTGCTGCAGAGATTCATATGTACTGTATTGTTGGGTTTTTTTTTTTTCTGTTTCCCCAACAGGAGTGTAAATTATTCAGGCACAGGTTCTTACTTGTATCTCAAGAACCTAAGACACAATGGGTGCTTAGTTAA	199bp
chr8:rs2921382:9037499:T	CCTTTGGCAACAACTCCCTCTATTTGTTCATTGCACTTTTGTTACATTCATTGGGCCCTTCATTTGTGCTGCAGAGATTCATATGTACTGTATTGTTGGTTTTTTTTTTTTTCTGTTTCCCCAACAGGAGTGTAAATTATTCAGGCACAGGTTCTTACTTGTATCTCAAGAACCTAAGACACAATGGGTGCTTAGTTAA	199bp
chr19:rs2927468:44854682:A	CGGGTGGATCACTTGAGGTCAGGAGTCCGAGACTAGCCTGGCTGACATGGCGAAACCCCATCTCTACTAAAATTACAAAAATTAGCTGGGTATGGTGGTACATGCCTGTAATCCCAGCTACTTGGGAGGCTGAGACAGGAGAATCACTTGAGCTGGGGAGGCGGAGGCTGTAGTGAGCCCAGATTGCGCCACTGCACTC	199bp
chr19:rs2927468:44854682:G	CGGGTGGATCACTTGAGGTCAGGAGTCCGAGACTAGCCTGGCTGACATGGCGAAACCCCATCTCTACTAAAATTACAAAAATTAGCTGGGTATGGTGGTGCATGCCTGTAATCCCAGCTACTTGGGAGGCTGAGACAGGAGAATCACTTGAGCTGGGGAGGCGGAGGCTGTAGTGAGCCCAGATTGCGCCACTGCACTC	199bp
chr5:rs2929709:17213098:C	AAAAAAAAAAAAAAAAAAAAAAAGAAAATGCTGGTGACTAGAAATGTACTTTGGGACTGAAAGGATAGGTGGCAGAATTACAGTCTATGAAAGGGAGAACGGGGTTGGGAATGAGAGCTATTCAGGTAGACAGGCTTGTTTTTATCTGCCTCTCATCTTGGGCAAATGTTCCTAATGTAGCACCAAGGCCAGGCTGTCC	199bp
chr5:rs2929709:17213098:G	AAAAAAAAAAAAAAAAAAAAAAAGAAAATGCTGGTGACTAGAAATGTACTTTGGGACTGAAAGGATAGGTGGCAGAATTACAGTCTATGAAAGGGAGAAGGGGGTTGGGAATGAGAGCTATTCAGGTAGACAGGCTTGTTTTTATCTGCCTCTCATCTTGGGCAAATGTTCCTAATGTAGCACCAAGGCCAGGCTGTCC	199bp
chr5:rs2929710:17213256:A	TGGGCAAATGTTCCTAATGTAGCACCAAGGCCAGGCTGTCCCCTCCATTTCAACTCCGATGCTTCGTAGTAAACAAATGTTTGCTCAGGTTTCCCAGCTATCCTTTTACAGTACATGAAGAGGAAATTAAATAGGGAAGCAAGGTTAAGTCATTTTCTTCCAGTTACTTGGTGTGCAGTAACAGGGAATGCAATTCAAA	199bp
chr5:rs2929710:17213256:C	TGGGCAAATGTTCCTAATGTAGCACCAAGGCCAGGCTGTCCCCTCCATTTCAACTCCGATGCTTCGTAGTAAACAAATGTTTGCTCAGGTTTCCCAGCTCTCCTTTTACAGTACATGAAGAGGAAATTAAATAGGGAAGCAAGGTTAAGTCATTTTCTTCCAGTTACTTGGTGTGCAGTAACAGGGAATGCAATTCAAA	199bp
chr5:rs2929726:17211540:A	TTCTTATCACTTACTTTCTTCCTGTGGAAAGAAATCATTCTGACACTGAGTTGAACTTATCTGAGTAGGAGATTCCTAGGCTTGAAATGCAAGAGGGTTATGGTATCTGTTTGGGAGTCTTAGGGAGTTTATCAAAAAGCAGAGTTAGGTAGACACTGGAATTTGGTCCGTATTTGCACTTTAGAGAAGTAGGCAAAGC	199bp
chr5:rs2929726:17211540:C	TTCTTATCACTTACTTTCTTCCTGTGGAAAGAAATCATTCTGACACTGAGTTGAACTTATCTGAGTAGGAGATTCCTAGGCTTGAAATGCAAGAGGGTTCTGGTATCTGTTTGGGAGTCTTAGGGAGTTTATCAAAAAGCAGAGTTAGGTAGACACTGGAATTTGGTCCGTATTTGCACTTTAGAGAAGTAGGCAAAGC	199bp
chr15:rs2930530:43823268:A	TGGGGGGTGGTCTCGCTATGTTGCCCAAGCTGGTCTTGAACTCCTGGCCTCAAGCGATCCTCCTGCCTCAGCCTCCCGAAGTGCTGAGATTACAGGTGTAAGCCACTGTGCTCCACAAATTCTTATGTTCTTATAACTTACTTTGGGGAGCAATTGGCAACAGGTACTAAATAAAGCTAGTATTGGCTAGAGAATGACA	199bp
chr15:rs2930530:43823268:G	TGGGGGGTGGTCTCGCTATGTTGCCCAAGCTGGTCTTGAACTCCTGGCCTCAAGCGATCCTCCTGCCTCAGCCTCCCGAAGTGCTGAGATTACAGGTGTGAGCCACTGTGCTCCACAAATTCTTATGTTCTTATAACTTACTTTGGGGAGCAATTGGCAACAGGTACTAAATAAAGCTAGTATTGGCTAGAGAATGACA	199bp
chr15:rs2930531:43829372:A	GGACAAGATAAAACATACATAGCACATGACACAATGTTGATGGAACTCAGAAAACAGAAAATGATCCTAGGGAAAGGGAGATACTATAATTGAAGGCTTATTGTTATGAAATAGAAGTTTGCTTTATGCTTTCTCGTCCCAGAGTTAAGAACCAGGACTCATAGTGGGACAGCATGGGGTAAGTATTAAATGAATTGGA	199bp
chr15:rs2930531:43829372:G	GGACAAGATAAAACATACATAGCACATGACACAATGTTGATGGAACTCAGAAAACAGAAAATGATCCTAGGGAAAGGGAGATACTATAATTGAAGGCTTGTTGTTATGAAATAGAAGTTTGCTTTATGCTTTCTCGTCCCAGAGTTAAGAACCAGGACTCATAGTGGGACAGCATGGGGTAAGTATTAAATGAATTGGA	199bp
chr17:rs2934891:54855883:G	AACATGGCTGAATCATGAGAATTCTGTGTGCCTTGTGCATACAATGCATATGGTGCTGCAAAGGGAAATGGAGATGGGGAGATAGAACACCTGGTATTTGGAATACCATGTTAGAAAGTTTTAACTGTTCTTGAGGTGATGAGAAGCCAATGGCAGATTTGGGGTCGGTCTTTCAAAGTGTCAAAGAAGTTATTATTAA	199bp
chr17:rs2934891:54855883:T	AACATGGCTGAATCATGAGAATTCTGTGTGCCTTGTGCATACAATGCATATGGTGCTGCAAAGGGAAATGGAGATGGGGAGATAGAACACCTGGTATTTTGAATACCATGTTAGAAAGTTTTAACTGTTCTTGAGGTGATGAGAAGCCAATGGCAGATTTGGGGTCGGTCTTTCAAAGTGTCAAAGAAGTTATTATTAA	199bp
chr17:rs2940227:37886811:A	CCACCTCCTGGGTTCAGGACATTCTCCTGCCTCAGCCTCTGAGTAGCTGGGCCTACAGGCACCCACCACCATGCCCAGCTAATTTGTTGTGTTTTTAGTAGAGACGGGGTTTCACTGTGTTAGCCAGGATGGTCTCGATTTCCTGACCTTGTGATCCGCCCGCCTCGGGCTCCCAAAGTGCTGGGATTACAGGCATGAG	199bp
chr17:rs2940227:37886811:T	CCACCTCCTGGGTTCAGGACATTCTCCTGCCTCAGCCTCTGAGTAGCTGGGCCTACAGGCACCCACCACCATGCCCAGCTAATTTGTTGTGTTTTTAGTTGAGACGGGGTTTCACTGTGTTAGCCAGGATGGTCTCGATTTCCTGACCTTGTGATCCGCCCGCCTCGGGCTCCCAAAGTGCTGGGATTACAGGCATGAG	199bp
chr17:rs2940228:37886837:A	CTGCCTCAGCCTCTGAGTAGCTGGGCCTACAGGCACCCACCACCATGCCCAGCTAATTTGTTGTGTTTTTAGTAGAGACGGGGTTTCACTGTGTTAGCCAGGATGGTCTCGATTTCCTGACCTTGTGATCCGCCCGCCTCGGGCTCCCAAAGTGCTGGGATTACAGGCATGAGTCACCGCGCCCGACCAAGATGTCATC	199bp
chr17:rs2940228:37886837:G	CTGCCTCAGCCTCTGAGTAGCTGGGCCTACAGGCACCCACCACCATGCCCAGCTAATTTGTTGTGTTTTTAGTAGAGACGGGGTTTCACTGTGTTAGCCGGGATGGTCTCGATTTCCTGACCTTGTGATCCGCCCGCCTCGGGCTCCCAAAGTGCTGGGATTACAGGCATGAGTCACCGCGCCCGACCAAGATGTCATC	199bp
chr17:rs2940229:37886881:C	ATGCCCAGCTAATTTGTTGTGTTTTTAGTAGAGACGGGGTTTCACTGTGTTAGCCAGGATGGTCTCGATTTCCTGACCTTGTGATCCGCCCGCCTCGGGCTCCCAAAGTGCTGGGATTACAGGCATGAGTCACCGCGCCCGACCAAGATGTCATCTTATTTCACGTGAAACACTAGGTAATCTTATTCACTGTCCAAAT	199bp
chr17:rs2940229:37886881:G	ATGCCCAGCTAATTTGTTGTGTTTTTAGTAGAGACGGGGTTTCACTGTGTTAGCCAGGATGGTCTCGATTTCCTGACCTTGTGATCCGCCCGCCTCGGGGTCCCAAAGTGCTGGGATTACAGGCATGAGTCACCGCGCCCGACCAAGATGTCATCTTATTTCACGTGAAACACTAGGTAATCTTATTCACTGTCCAAAT	199bp
chr17:rs2944738:37886797:A	GCTCACTGCAAGCTCCACCTCCTGGGTTCAGGACATTCTCCTGCCTCAGCCTCTGAGTAGCTGGGCCTACAGGCACCCACCACCATGCCCAGCTAATTTATTGTGTTTTTAGTAGAGACGGGGTTTCACTGTGTTAGCCAGGATGGTCTCGATTTCCTGACCTTGTGATCCGCCCGCCTCGGGCTCCCAAAGTGCTGGG	199bp
chr17:rs2944738:37886797:G	GCTCACTGCAAGCTCCACCTCCTGGGTTCAGGACATTCTCCTGCCTCAGCCTCTGAGTAGCTGGGCCTACAGGCACCCACCACCATGCCCAGCTAATTTGTTGTGTTTTTAGTAGAGACGGGGTTTCACTGTGTTAGCCAGGATGGTCTCGATTTCCTGACCTTGTGATCCGCCCGCCTCGGGCTCCCAAAGTGCTGGG	199bp
chr8:rs2945230:8252414:A	AGAGGTGGGGCCTGGTGGGAGGTGACTGGATCATGGGGGTGGACTCCTTATGAATGGCTTACCACCACTCCCCTTGGTACTGTTCTCTTGGAAGTGAGCAAATTCTCATGAGATCTGGTTGTTTAAAAGTGTGTAGCACCTGCCTCCTCGCCCTCTTCCTCCTGCTCTGGCCATGTAAAATGAAACTGCTGCTGCTTTG	199bp
chr8:rs2945230:8252414:G	AGAGGTGGGGCCTGGTGGGAGGTGACTGGATCATGGGGGTGGACTCCTTATGAATGGCTTACCACCACTCCCCTTGGTACTGTTCTCTTGGAAGTGAGCGAATTCTCATGAGATCTGGTTGTTTAAAAGTGTGTAGCACCTGCCTCCTCGCCCTCTTCCTCCTGCTCTGGCCATGTAAAATGAAACTGCTGCTGCTTTG	199bp
chr8:rs2945232:8240516:C	GGTCGTGCAGACCTGTCCAGGTGTGCTGCTGACCAGCAGGGCTGGCCGCTCATGGAGACGCATCACCAGCCCGCTCCCAGCATCCTGCTCCATGAAGGCCGACCGCTCCATGGCTGGGTCCTCAGGTTCTGAGCTGAAGGAGGAGAAAAAAACCCTGTGAGAGGCCACAGAGCAGGCCCAGGACCCAGAACGGGCATCT	199bp
chr8:rs2945232:8240516:T	GGTCGTGCAGACCTGTCCAGGTGTGCTGCTGACCAGCAGGGCTGGCCGCTCATGGAGACGCATCACCAGCCCGCTCCCAGCATCCTGCTCCATGAAGGCTGACCGCTCCATGGCTGGGTCCTCAGGTTCTGAGCTGAAGGAGGAGAAAAAAACCCTGTGAGAGGCCACAGAGCAGGCCCAGGACCCAGAACGGGCATCT	199bp
chr8:rs2945250:8237033:C	TGCAGCTTTCTCTACTAAGGGTTCTCCTTTTTCACCCAAGTAATTGCCTTTCCATCTAATGGCTCAAATGGTCAAAAGGCATCTAATAGTCTCATATGACCGCTGCCTCTCTGGCCTCGCCCTGCTGCTGAGGTCAGCGTGACCTGGAACTGTCCGCTGGTCCCTTTCAGTAACCTGAAGCTTTCACCGTAGATGTGCT	199bp
chr8:rs2945250:8237033:T	TGCAGCTTTCTCTACTAAGGGTTCTCCTTTTTCACCCAAGTAATTGCCTTTCCATCTAATGGCTCAAATGGTCAAAAGGCATCTAATAGTCTCATATGATCGCTGCCTCTCTGGCCTCGCCCTGCTGCTGAGGTCAGCGTGACCTGGAACTGTCCGCTGGTCCCTTTCAGTAACCTGAAGCTTTCACCGTAGATGTGCT	199bp
chr8:rs2945269:8258056:C	TTAAATTGTTGATATATTTACTTACATTGATCAGTTTTAAAATGTTAAACTAACTTTCCATTCATGGGAGAGGAAACTCACTTAGTCATGATCTACTATCCTTTTTGTATATAATTGGATTCAGTTTAATAAAGTTTTGATAAGAATTTTTGCATCTATGTTTATGAGGGACATTGGTTAGTAGTTTCCTTTTCTAGTC	199bp
chr8:rs2945269:8258056:G	TTAAATTGTTGATATATTTACTTACATTGATCAGTTTTAAAATGTTAAACTAACTTTCCATTCATGGGAGAGGAAACTCACTTAGTCATGATCTACTATGCTTTTTGTATATAATTGGATTCAGTTTAATAAAGTTTTGATAAGAATTTTTGCATCTATGTTTATGAGGGACATTGGTTAGTAGTTTCCTTTTCTAGTC	199bp
chr8:rs2947365:12936769:A	CAAAAACCCTGTCTTTCCTGAAATAATTCAGCAGTATTGATTTAGAGCAGTTGAATCATTACCACCCCTTCTGTAAATATATCAGTCAAGACAGAAATAACTTCTGAGAACTGAGCCTCTTCCTACTCAGAAGTGCTGTGACTGAAGGTAACAAAAATCATTAAAAACTTGAAATTGCAACAAAAGGAATTTAGATTAA	199bp
chr8:rs2947365:12936769:G	CAAAAACCCTGTCTTTCCTGAAATAATTCAGCAGTATTGATTTAGAGCAGTTGAATCATTACCACCCCTTCTGTAAATATATCAGTCAAGACAGAAATAGCTTCTGAGAACTGAGCCTCTTCCTACTCAGAAGTGCTGTGACTGAAGGTAACAAAAATCATTAAAAACTTGAAATTGCAACAAAAGGAATTTAGATTAA	199bp
chr8:rs2948288:8257782:A	TATCACACTGATTAGTACCTTCAGGACAATGATGAAGAGAATTGATAACATAAATCTTTGTCTTGTTCCTATTCTCAGGGACAAAGCATTCAGTCTTTCACCATTAAGTAGGGGTGAGTCTATGTTTTTCTTATCTGATAAAGGTAAATCCTTTATCTGGTGGATGAAGTGCCCTTCTATTCCAAGTTTGTTGAGAGTT	199bp
chr8:rs2948288:8257782:G	TATCACACTGATTAGTACCTTCAGGACAATGATGAAGAGAATTGATAACATAAATCTTTGTCTTGTTCCTATTCTCAGGGACAAAGCATTCAGTCTTTCGCCATTAAGTAGGGGTGAGTCTATGTTTTTCTTATCTGATAAAGGTAAATCCTTTATCTGGTGGATGAAGTGCCCTTCTATTCCAAGTTTGTTGAGAGTT	199bp
chr8:rs2948308:8240327:C	GAGAAGTCTTCGTCCTCTATGAGAAGAGAATTGAATGTCAGGGGCCTGTTTCTAGACAGCACTCTTCCAGCTCACACACCCTCCCCTTCTCATTGAGACCGTGGCGGGGTGGGGGCATCCAGGACTGGTAGGGGTAAGGAGAACACAGGTTGGCCAGGTGCCCGTCACACCAGCCCCAAGTGCCCCAGGGGTCGTGCAG	199bp
chr8:rs2948308:8240327:T	GAGAAGTCTTCGTCCTCTATGAGAAGAGAATTGAATGTCAGGGGCCTGTTTCTAGACAGCACTCTTCCAGCTCACACACCCTCCCCTTCTCATTGAGACTGTGGCGGGGTGGGGGCATCCAGGACTGGTAGGGGTAAGGAGAACACAGGTTGGCCAGGTGCCCGTCACACCAGCCCCAAGTGCCCCAGGGGTCGTGCAG	199bp
chr8:rs2953810:9014994:C	TGGCTCAATCTCGGCTCACTGCAACCTCTGCCTCCTGGGTTCAAGCGATTATCCCACCTCAGCTCCTTGAGTAGTTGGAACTATACGTGCATGCCACCTCGCCCAGCTAATTTTTGTATTTTTAGTAGAGACAGGTTTCACCACTTCGGCCAGGCTGGTCTTGAACTCCTGACCTCAAGTAATCCACCCCCCTTGGCCT	199bp
chr8:rs2953810:9014994:T	TGGCTCAATCTCGGCTCACTGCAACCTCTGCCTCCTGGGTTCAAGCGATTATCCCACCTCAGCTCCTTGAGTAGTTGGAACTATACGTGCATGCCACCTTGCCCAGCTAATTTTTGTATTTTTAGTAGAGACAGGTTTCACCACTTCGGCCAGGCTGGTCTTGAACTCCTGACCTCAAGTAATCCACCCCCCTTGGCCT	199bp
chr8:rs2954169:12969247:A	AGTGAGCTGAGATTGCGCCACTGCACTCCAGCCTAGGCAAGAGAGTGAAACTGTGTCTAAAAACAAACAAACAAACAAACAAAATACTGAAAGGCCCACAGTCTCTTCATTACACAGGTTTCCATCCATCCTAGTCTCTGGGACAGTGCTAGCTACCTTTGGGCTCACAGAGGCCTGTAAATCTACCTTCCTATGTTTC	199bp
chr8:rs2954169:12969247:C	AGTGAGCTGAGATTGCGCCACTGCACTCCAGCCTAGGCAAGAGAGTGAAACTGTGTCTAAAAACAAACAAACAAACAAACAAAATACTGAAAGGCCCACCGTCTCTTCATTACACAGGTTTCCATCCATCCTAGTCTCTGGGACAGTGCTAGCTACCTTTGGGCTCACAGAGGCCTGTAAATCTACCTTCCTATGTTTC	199bp
chr8:rs2954170:12969304:A	TAAAAACAAACAAACAAACAAACAAAATACTGAAAGGCCCACCGTCTCTTCATTACACAGGTTTCCATCCATCCTAGTCTCTGGGACAGTGCTAGCTACATTTGGGCTCACAGAGGCCTGTAAATCTACCTTCCTATGTTTCTGTATTGTGTATATATAAGTAAGTAAACAATTGCACCCAGTCACTCCTTTGCATCCA	199bp
chr8:rs2954170:12969304:C	TAAAAACAAACAAACAAACAAACAAAATACTGAAAGGCCCACCGTCTCTTCATTACACAGGTTTCCATCCATCCTAGTCTCTGGGACAGTGCTAGCTACCTTTGGGCTCACAGAGGCCTGTAAATCTACCTTCCTATGTTTCTGTATTGTGTATATATAAGTAAGTAAACAATTGCACCCAGTCACTCCTTTGCATCCA	199bp
chr17:rs2955368:18058035:A	CCATTCTCCTCCTCAGCCTCCCAAGTAGCTGGGACTACAGGCGACCACCACCACACCCAACTAATTTTTTCATATTTTTAGTAGAGACAGGGTTTCATCATGTTAGCCAGGATGGTCTTGATCTCCTGACCTTGTGATCTGCCTGCCTTGGCCTCCCCAAGTGCTGGGATTACAGGCGTGAGCCCCCACACCCAGTGGA	199bp
chr17:rs2955368:18058035:G	CCATTCTCCTCCTCAGCCTCCCAAGTAGCTGGGACTACAGGCGACCACCACCACACCCAACTAATTTTTTCATATTTTTAGTAGAGACAGGGTTTCATCGTGTTAGCCAGGATGGTCTTGATCTCCTGACCTTGTGATCTGCCTGCCTTGGCCTCCCCAAGTGCTGGGATTACAGGCGTGAGCCCCCACACCCAGTGGA	199bp
chr8:rs2955585:8235989:A	GGATGCCGCCCTCTACATTGCAGAATGGGCCATCGAGAACCCGGCAGCCTTCACTCACAGGTGACCTTGGGGCGCAGGGCAGGGCACCGAGGCGGGCTTACCCTGGTGCAGTCGCAGACACGGTCCCCTTTCCTCTCGCCAGGTCTGTCTTAGAGCTTGGCAGTGGTGCCAGCCTCACAGGCCTGGCCATCTGCAAGAT	199bp
chr8:rs2955585:8235989:G	GGATGCCGCCCTCTACATTGCAGAATGGGCCATCGAGAACCCGGCAGCCTTCACTCACAGGTGACCTTGGGGCGCAGGGCAGGGCACCGAGGCGGGCTTGCCCTGGTGCAGTCGCAGACACGGTCCCCTTTCCTCTCGCCAGGTCTGTCTTAGAGCTTGGCAGTGGTGCCAGCCTCACAGGCCTGGCCATCTGCAAGAT	199bp
chr15:rs2955969:43822329:A	ACTAGTAATCAGGGGAATGCAAATTAGAATAATGAGATACCATTTCACACCTGTTAGATTGGGCAAAAAATGTAAAAATCTGATACAACCAAGTGTGTAAATGATGAATATATGGGAAATAAAGCTCTTAGGTTCTCAAAGTTTGTTTTCTTTTTTTTCTTTGAGACAGAGTCTTGCTCTGTTGGCCAGGCTGGAGTGC	199bp
chr15:rs2955969:43822329:G	ACTAGTAATCAGGGGAATGCAAATTAGAATAATGAGATACCATTTCACACCTGTTAGATTGGGCAAAAAATGTAAAAATCTGATACAACCAAGTGTGTAGATGATGAATATATGGGAAATAAAGCTCTTAGGTTCTCAAAGTTTGTTTTCTTTTTTTTCTTTGAGACAGAGTCTTGCTCTGTTGGCCAGGCTGGAGTGC	199bp
chr8:rs2956246:8990199:A	ACCTTGCTTATTTCTCAGTCTGAGTGAGTCAAATTATGATAAGCCTCAAATTAATCATTTATAATTCAAATGGTAAAAAAAAATCTGGAATTCTTCATAATAGAAAGTCCATTTTCTTTTTTATGCCAAAAAAAATTGAGTTTCTTCCACTCAATTTCAAAACAAATCTGAAATTTTTAACATACAGGCTTAAGCATGT	199bp
chr8:rs2956246:8990199:C	ACCTTGCTTATTTCTCAGTCTGAGTGAGTCAAATTATGATAAGCCTCAAATTAATCATTTATAATTCAAATGGTAAAAAAAAATCTGGAATTCTTCATACTAGAAAGTCCATTTTCTTTTTTATGCCAAAAAAAATTGAGTTTCTTCCACTCAATTTCAAAACAAATCTGAAATTTTTAACATACAGGCTTAAGCATGT	199bp
chr5:rs2956564:17213210:C	GAGAGCTATTCAGGTAGACAGGCTTGTTTTTATCTGCCTCTCATCTTGGGCAAATGTTCCTAATGTAGCACCAAGGCCAGGCTGTCCCCTCCATTTCAACTCCGATGCTTCGTAGTAAACAAATGTTTGCTCAGGTTTCCCAGCTCTCCTTTTACAGTACATGAAGAGGAAATTAAATAGGGAAGCAAGGTTAAGTCAT	199bp
chr5:rs2956564:17213210:G	GAGAGCTATTCAGGTAGACAGGCTTGTTTTTATCTGCCTCTCATCTTGGGCAAATGTTCCTAATGTAGCACCAAGGCCAGGCTGTCCCCTCCATTTCAAGTCCGATGCTTCGTAGTAAACAAATGTTTGCTCAGGTTTCCCAGCTCTCCTTTTACAGTACATGAAGAGGAAATTAAATAGGGAAGCAAGGTTAAGTCAT	199bp
chr5:rs2963084:146951359:A	TTGATAATTATTATACCCATGTAACCAGTAACCACCAACACAGTTAAGATATAGAACATTTCCATTCCCCGTTTAAAGTTCCTCATGCCTTTTTTTTTTAAAAATTAAGTTCCAGTGTATATGTGCAGGATGTGCAGGTTTGTTACATAGGTAAATATGTGCCATGGTGATTTGCTGCACCTATCAACCCACCACCTAA	199bp
chr5:rs2963084:146951359:T	TTGATAATTATTATACCCATGTAACCAGTAACCACCAACACAGTTAAGATATAGAACATTTCCATTCCCCGTTTAAAGTTCCTCATGCCTTTTTTTTTTTAAAATTAAGTTCCAGTGTATATGTGCAGGATGTGCAGGTTTGTTACATAGGTAAATATGTGCCATGGTGATTTGCTGCACCTATCAACCCACCACCTAA	199bp
chr19:rs2965175:19370797:A	CCATAGGCAGGTGCCATCACTCCCAGCTAATTTTTTAATTAATTTATTTATTTTTGTTGTTGTTGTTGTTTGTTTGTTTTGAGACGGAGTCTCACTGTCACCCAGGCTGGAGTGCAGCAGCGCAATCTCAGCTCACTGCAACCTCCACCTCCCAGGTTCAAGTGATTCTCCTGCCTCAGCCTCCTGAGTAGCTGGGACT	199bp
chr19:rs2965175:19370797:G	CCATAGGCAGGTGCCATCACTCCCAGCTAATTTTTTAATTAATTTATTTATTTTTGTTGTTGTTGTTGTTTGTTTGTTTTGAGACGGAGTCTCACTGTCGCCCAGGCTGGAGTGCAGCAGCGCAATCTCAGCTCACTGCAACCTCCACCTCCCAGGTTCAAGTGATTCTCCTGCCTCAGCCTCCTGAGTAGCTGGGACT	199bp
chr19:rs2965180:19381164:C	GTTCGACCCCAGCTCTGCCAACCACCAAAGTCCAAGTGTTTATTGTCCACCTGGACTGCCTCAGACACTTGCAGGATGTGGTAAGTACTATGACACAGGCGCACAGAAGGTGCTCTGGGAACAGCTTGTCTTCATGTTTACAATGGCTTCTTTCCCTAGCCAAGGACTCTATCAGCCTTGCCACTTGGGGACAGGTTGA	199bp
chr19:rs2965180:19381164:T	GTTCGACCCCAGCTCTGCCAACCACCAAAGTCCAAGTGTTTATTGTCCACCTGGACTGCCTCAGACACTTGCAGGATGTGGTAAGTACTATGACACAGGTGCACAGAAGGTGCTCTGGGAACAGCTTGTCTTCATGTTTACAATGGCTTCTTTCCCTAGCCAAGGACTCTATCAGCCTTGCCACTTGGGGACAGGTTGA	199bp
chr19:rs2965182:19437437:A	CAAGCTGGTCTTGAACTCTTGGGCTCAAGCGATTCTCCTGCTTTGGCCTCCCAAAGTGTTGGGCATACAGGCAAATTACACTCAAAAAAATTTTTTGAGATATAATTTGCATACCATACAATTCACCCATTTGAAGTGTGCAATTCAGTTTTTTATATATATTCAAGAGTTCCACAATTACCACCTTTATTTAATTCCA	199bp
chr19:rs2965182:19437437:G	CAAGCTGGTCTTGAACTCTTGGGCTCAAGCGATTCTCCTGCTTTGGCCTCCCAAAGTGTTGGGCATACAGGCAAATTACACTCAAAAAAATTTTTTGAGGTATAATTTGCATACCATACAATTCACCCATTTGAAGTGTGCAATTCAGTTTTTTATATATATTCAAGAGTTCCACAATTACCACCTTTATTTAATTCCA	199bp
chr19:rs2965183:19434887:A	CATTAGTTTTCCTGTCTGTAAGACAGGCAGCCTCTTTCTCTCTGGACAGCATCCCATGGGGATGACCATGACCTTTGGTTTTGGAGGTGAAGCCCTCTCAGTCTGGAGGGTGAAGTCCGCTCATTCCCAGGCACATCATGCCCTCATCTTGAGGGTAAACCTAGCACTGCCTTCACCAGGAATGGTGGCTGGTTTCCCT	199bp
chr19:rs2965183:19434887:G	CATTAGTTTTCCTGTCTGTAAGACAGGCAGCCTCTTTCTCTCTGGACAGCATCCCATGGGGATGACCATGACCTTTGGTTTTGGAGGTGAAGCCCTCTCGGTCTGGAGGGTGAAGTCCGCTCATTCCCAGGCACATCATGCCCTCATCTTGAGGGTAAACCTAGCACTGCCTTCACCAGGAATGGTGGCTGGTTTCCCT	199bp
chr19:rs2965185:19414983:C	TCTGTAGGGTGAGGATGGGGCAGGACATGGGGAGGGAGAACTTAGGGCTGCCTCTGGTTTCTCAGGGCAGCCTTAAAAAAAAACTATAGTGGCCAAGTGCAGTGGCTCAGGTAACCTTAGCTCTTTGGGAGGCTGAGGTGGGAGGATTGCTTGAGGCTAGGAGTTTGAGATTGGCCTGGACAACATAGTGAGACCTGCC	199bp
chr19:rs2965185:19414983:T	TCTGTAGGGTGAGGATGGGGCAGGACATGGGGAGGGAGAACTTAGGGCTGCCTCTGGTTTCTCAGGGCAGCCTTAAAAAAAAACTATAGTGGCCAAGTGTAGTGGCTCAGGTAACCTTAGCTCTTTGGGAGGCTGAGGTGGGAGGATTGCTTGAGGCTAGGAGTTTGAGATTGGCCTGGACAACATAGTGAGACCTGCC	199bp
chr19:rs2965188:19411748:A	GGGTCACCTGATCACCTGGCCTCAGCTTTCTCTTATGTTGGCGGAGACAGCATCTTTGACCTAACAGGATGCTGTGAGGACAAGTGGAAAGTGTCTACAAGCAGTCAGGGGTATTCCAGCCTTTGCCTCTCCATTTACCTCAGAGCCAAAAAGCTTTCTCCCCCCAGATGTCAACTACACAGTGATTCTTGAACACCTC	199bp
chr19:rs2965188:19411748:G	GGGTCACCTGATCACCTGGCCTCAGCTTTCTCTTATGTTGGCGGAGACAGCATCTTTGACCTAACAGGATGCTGTGAGGACAAGTGGAAAGTGTCTACAGGCAGTCAGGGGTATTCCAGCCTTTGCCTCTCCATTTACCTCAGAGCCAAAAAGCTTTCTCCCCCCAGATGTCAACTACACAGTGATTCTTGAACACCTC	199bp
chr19:rs2965189:19408709:G	TGCATCATTTATTTTCTGAATTTCTGGCATTGCAGGTAGTGATTTCTAGATTGATATATTCAACAAATATCAGAGTGCATACTGTGCCTTCGACACTGCGAGGAATCCCTCCTCAGTAGAGTTTATAGTGAGATTAGTGGGCCAGGAGTCGTAATTAATCTTATAAACATGGGGAAACTTACAGGGATCAAGGAGAGAA	199bp
chr19:rs2965189:19408709:T	TGCATCATTTATTTTCTGAATTTCTGGCATTGCAGGTAGTGATTTCTAGATTGATATATTCAACAAATATCAGAGTGCATACTGTGCCTTCGACACTGCTAGGAATCCCTCCTCAGTAGAGTTTATAGTGAGATTAGTGGGCCAGGAGTCGTAATTAATCTTATAAACATGGGGAAACTTACAGGGATCAAGGAGAGAA	199bp
chr19:rs2965198:19362221:A	CTGGCCCATCTCATACCTCTCCAGCCCCTGCATGGGATTCACATCTTGAACCTGAGCTGGACCAGAGCACAGCATGACGAGCCTGCCATGGGACCAGCCACCTTTCCAGCAGGTGTGCAGCCCCCAGCTGGGAGGTGTGAACCTGCATGTGGACAGCAGGTCTATCCTGGGTTGACCAATGTTTCACACAAAGCCTACA	199bp
chr19:rs2965198:19362221:G	CTGGCCCATCTCATACCTCTCCAGCCCCTGCATGGGATTCACATCTTGAACCTGAGCTGGACCAGAGCACAGCATGACGAGCCTGCCATGGGACCAGCCGCCTTTCCAGCAGGTGTGCAGCCCCCAGCTGGGAGGTGTGAACCTGCATGTGGACAGCAGGTCTATCCTGGGTTGACCAATGTTTCACACAAAGCCTACA	199bp
chr19:rs2965199:19364279:A	GCCACGGTGGTGCACACCTGTAATCCCAGATACGTGGGAGGCTGAGGCAGGAGAATCACTTGAATCCAGGAGGTGGAGGTTGCAGTAAGCCAAGATCACACCACTGCAGTCCAGCCTGGTTGACAGAGCTAGACTCCCTCTCGAAAAAACAAAAAAAACACTTTTTTTTTTAAATTTAAAATTGCCAGGCGGCCGGGCA	199bp
chr19:rs2965199:19364279:G	GCCACGGTGGTGCACACCTGTAATCCCAGATACGTGGGAGGCTGAGGCAGGAGAATCACTTGAATCCAGGAGGTGGAGGTTGCAGTAAGCCAAGATCACGCCACTGCAGTCCAGCCTGGTTGACAGAGCTAGACTCCCTCTCGAAAAAACAAAAAAAACACTTTTTTTTTTAAATTTAAAATTGCCAGGCGGCCGGGCA	199bp
chr19:rs2965200:19365556:A	GGACCGAGCGCAATGGCTCACGCCTGTAATCCCAGCACTTTGGGAGGCCAAGGTGGGCAGATCATGACGTCAGGAGATGGAGACCATCCTGGCTAACACAGTGAAACTCCGTCTCTACTAAAAATACAAAAAATTAGCCGGCCCTCGTGGCGGCAGAGCTTGCAGTGAGCCGAGATCATGCCACTGCACTCCAGCCTGG	199bp
chr19:rs2965200:19365556:G	GGACCGAGCGCAATGGCTCACGCCTGTAATCCCAGCACTTTGGGAGGCCAAGGTGGGCAGATCATGACGTCAGGAGATGGAGACCATCCTGGCTAACACGGTGAAACTCCGTCTCTACTAAAAATACAAAAAATTAGCCGGCCCTCGTGGCGGCAGAGCTTGCAGTGAGCCGAGATCATGCCACTGCACTCCAGCCTGG	199bp
chr5:rs2974700:141839582:C	AGGAGCTGGAGCTGGGGCTGGAGGTGGGGAGGAGCTGGAGAGGGAGAAGGAGAGCTAGAATTTCTTTTTTTCTTTTCTTTTTTTTTTTTTTTTCTGAGACGGAGTCTCTCTCTGTCACCCAGGCTGGAGTGCAGTGGTGCGATCTTGGCTCACTGCAACCTGTGCCTCCCGGGTTCAAGTGATTCTCCTGCCTCAGCCT	199bp
chr5:rs2974700:141839582:T	AGGAGCTGGAGCTGGGGCTGGAGGTGGGGAGGAGCTGGAGAGGGAGAAGGAGAGCTAGAATTTCTTTTTTTCTTTTCTTTTTTTTTTTTTTTTCTGAGATGGAGTCTCTCTCTGTCACCCAGGCTGGAGTGCAGTGGTGCGATCTTGGCTCACTGCAACCTGTGCCTCCCGGGTTCAAGTGATTCTCCTGCCTCAGCCT	199bp
chr8:rs2976875:8459523:C	TTCCATGTGGCTGGGGAGGCCTCACAATCAGGGCGGAAGCTGAAAGGCACGTCTTATATGGCAGCAGACAAGAGAGAATGAGAACCAAGTGAAAGGGGCCTCCCCTTATAAAACCACGAGATCTTGTGAGACTTATTCACCACCATGAGAACAATATGGGGAAAATTGCCCCCATGATTCAATTATCTCCCACCAGGTC	199bp
chr8:rs2976875:8459523:T	TTCCATGTGGCTGGGGAGGCCTCACAATCAGGGCGGAAGCTGAAAGGCACGTCTTATATGGCAGCAGACAAGAGAGAATGAGAACCAAGTGAAAGGGGCTTCCCCTTATAAAACCACGAGATCTTGTGAGACTTATTCACCACCATGAGAACAATATGGGGAAAATTGCCCCCATGATTCAATTATCTCCCACCAGGTC	199bp
chr8:rs2976897:8482765:A	TGTCTCTACTAAAAATACAAAAATTAGCTGGGCATGGTGACAGGCACCTGTAATCCCAGCTACTTAGGAGGCTGAGGCAGGAATCGCTTGAACCAGGGAAGCAGAGGTTGCAGTGAGCCGAGATTGCGCCATTGCACTCCAGGCTGGGCAACAAGAGTGAAACTCTGTCTCAAAAAAAGAAAAAAAAAAAAAAGATTTC	199bp
chr8:rs2976897:8482765:G	TGTCTCTACTAAAAATACAAAAATTAGCTGGGCATGGTGACAGGCACCTGTAATCCCAGCTACTTAGGAGGCTGAGGCAGGAATCGCTTGAACCAGGGAGGCAGAGGTTGCAGTGAGCCGAGATTGCGCCATTGCACTCCAGGCTGGGCAACAAGAGTGAAACTCTGTCTCAAAAAAAGAAAAAAAAAAAAAAGATTTC	199bp
chr8:rs2977105:12936935:C	ACTTGAAATTGCAACAAAAGGAATTTAGATTAAATTTAATGACAAATTTTCCCGCTGTGAAAGTTATTAAATACTTGAAGAATTATAAAACTGTGAACACTTATATTTAAAAAATGCACCTCTCTCAATCATCATTAATAATACTTTAGCAATTCCACAAACATTTTTTGAGTATCTACTATGTTCCAAGTTCTGTGCT	199bp
chr8:rs2977105:12936935:T	ACTTGAAATTGCAACAAAAGGAATTTAGATTAAATTTAATGACAAATTTTCCCGCTGTGAAAGTTATTAAATACTTGAAGAATTATAAAACTGTGAACATTTATATTTAAAAAATGCACCTCTCTCAATCATCATTAATAATACTTTAGCAATTCCACAAACATTTTTTGAGTATCTACTATGTTCCAAGTTCTGTGCT	199bp
chr8:rs2977106:12935950:G	GGGCCCTTTCTTTTGTACATCTTCCCTGTTGTTTGAATTTTTACAAAAATATATTTGGGTATTAGCTGTACAGTTAAACTATAAAATCTTATTTTGCTGGCTTTATAATAGTTAGCAATAAACATATATTTTTGCATTTCAGGGTATGGCTGGAGGCCATTTCAGTGCAATAACAACCATGGTGGGCTTTTTCAATGCT	199bp
chr8:rs2977106:12935950:T	GGGCCCTTTCTTTTGTACATCTTCCCTGTTGTTTGAATTTTTACAAAAATATATTTGGGTATTAGCTGTACAGTTAAACTATAAAATCTTATTTTGCTGTCTTTATAATAGTTAGCAATAAACATATATTTTTGCATTTCAGGGTATGGCTGGAGGCCATTTCAGTGCAATAACAACCATGGTGGGCTTTTTCAATGCT	199bp
chr8:rs2977120:12969073:C	GGCCAAGGCAGGTGGATCACCTGAGGTCGGGAGTTCGAGGCTAGCCTGATCAACATGGTGAAACCCCATCTCTACTAATAATAGAAAATATTGGCCGGGCGTGGTAGCATGCACCTGTAATTCTAGCTACTCGGGAGGCTGAGGCAGGAGAATCGCTTGGAAGGTGGAGATTGCAGTGAGCTGAGATTGCGCCACTGCA	199bp
chr8:rs2977120:12969073:T	GGCCAAGGCAGGTGGATCACCTGAGGTCGGGAGTTCGAGGCTAGCCTGATCAACATGGTGAAACCCCATCTCTACTAATAATAGAAAATATTGGCCGGGTGTGGTAGCATGCACCTGTAATTCTAGCTACTCGGGAGGCTGAGGCAGGAGAATCGCTTGGAAGGTGGAGATTGCAGTGAGCTGAGATTGCGCCACTGCA	199bp
chr8:rs2980419:8256619:A	TACAGTTTTTGTTTTACGTTTACTTGTCATTCCAAGTAGGCCTCATTCATTTTGAGTTAATATTTGTATATATTGTGATGTATGAAACAAGATTTTTTTAAAAATAAAAATATATAATTTTTCCAACACCATTTATTAAAAAGACTATCCTTTCTCCACTAAATAGCCTTTGCACCTTTGTTAAAAAACAAATGACTGT	199bp
chr8:rs2980419:8256619:T	TACAGTTTTTGTTTTACGTTTACTTGTCATTCCAAGTAGGCCTCATTCATTTTGAGTTAATATTTGTATATATTGTGATGTATGAAACAAGATTTTTTTTAAAATAAAAATATATAATTTTTCCAACACCATTTATTAAAAAGACTATCCTTTCTCCACTAAATAGCCTTTGCACCTTTGTTAAAAAACAAATGACTGT	199bp
chr8:rs2980436:8234503:A	GCAAACTTGGTGAAAATCATCTGGCCATTTTTACAGATTAGAACAAAAGCAAACAAGCTCTCACTCTGTCTGCCCCCAGCACGAGGCTGTCCACACGGAACCTTTGGATGAGCTGTACGAGGCGCTGGCGGAGACCCTGATGGCCAAGGAGTCCCCCCAGGGCCACCGGAGCTATTTGTTGGTATGAGAAGGGCACCCT	199bp
chr8:rs2980436:8234503:G	GCAAACTTGGTGAAAATCATCTGGCCATTTTTACAGATTAGAACAAAAGCAAACAAGCTCTCACTCTGTCTGCCCCCAGCACGAGGCTGTCCACACGGAGCCTTTGGATGAGCTGTACGAGGCGCTGGCGGAGACCCTGATGGCCAAGGAGTCCCCCCAGGGCCACCGGAGCTATTTGTTGGTATGAGAAGGGCACCCT	199bp
chr8:rs2980438:8237303:C	GGGCTTCTGAGGTCTACGTGGCCTTCGCTGTCCGCAATTGAGAGACGTGCCAGCTGTTCACCACCGAGCTAGGTGAGCCCCCACCCCAGCCTGGGCCTGCATGTCCCTGAGCTGTCACTGCAGGACTCCAGTGGAAGTGAAAGAGCTGGGCACCAGGGAAGAGCTAGGATGCCCCACACTCCGACACCATGAGGGGAAC	199bp
chr8:rs2980438:8237303:T	GGGCTTCTGAGGTCTACGTGGCCTTCGCTGTCCGCAATTGAGAGACGTGCCAGCTGTTCACCACCGAGCTAGGTGAGCCCCCACCCCAGCCTGGGCCTGTATGTCCCTGAGCTGTCACTGCAGGACTCCAGTGGAAGTGAAAGAGCTGGGCACCAGGGAAGAGCTAGGATGCCCCACACTCCGACACCATGAGGGGAAC	199bp
chr8:rs2980440:8237487:A	CACCATGAGGGGAACTCGGGCAGAGGCCGGTGAGCAGGGTGGGCTCGGGGCATTGGGGGCTTGCAGCAGGAGGAGGGTAGCTCAGCACAGGGAGGGAGGATCTGAGCCCAGCAGCCCTACTGTGTGCTTCAGAGCAGGGTTCCCTAAGCCCTTGGGCCTCGGTTTCCTCATCTATAAAATGGAGGTGGCAGGAGGGGCA	199bp
chr8:rs2980440:8237487:G	CACCATGAGGGGAACTCGGGCAGAGGCCGGTGAGCAGGGTGGGCTCGGGGCATTGGGGGCTTGCAGCAGGAGGAGGGTAGCTCAGCACAGGGAGGGAGGGTCTGAGCCCAGCAGCCCTACTGTGTGCTTCAGAGCAGGGTTCCCTAAGCCCTTGGGCCTCGGTTTCCTCATCTATAAAATGGAGGTGGCAGGAGGGGCA	199bp
chr8:rs2980441:8237607:C	TGTGTGCTTCAGAGCAGGGTTCCCTAAGCCCTTGGGCCTCGGTTTCCTCATCTATAAAATGGAGGTGGCAGGAGGGGCAGTCGGGGTCAGGGCTGGACACAGCTGTGGCCTGCATGACGCTGGAGCACAGGCTGTACAGGCGGATCCTCCACTCCACTGTCTTGAGCACCCAGTTGATGGAAGACGAGCAGGGTGACTA	199bp
chr8:rs2980441:8237607:G	TGTGTGCTTCAGAGCAGGGTTCCCTAAGCCCTTGGGCCTCGGTTTCCTCATCTATAAAATGGAGGTGGCAGGAGGGGCAGTCGGGGTCAGGGCTGGACAGAGCTGTGGCCTGCATGACGCTGGAGCACAGGCTGTACAGGCGGATCCTCCACTCCACTGTCTTGAGCACCCAGTTGATGGAAGACGAGCAGGGTGACTA	199bp
chr8:rs2980442:8239695:A	TAGAATTTTTTTTTTTTTTTTTTCCTGACAGACTCTCGCTCTGTCACCCAGGCTGGAATGCAATGGCGTGATCTCAGCTCACTGCAACCTCTGCCTCCCAGGTTGAAGTAATTCTAGTGCGTCAGCCTCCCAAGTAGCTGGGATTACAGGTGCCCACCACCATACCTAGCTAAGTTTTGTATTTTTAGTAGAGACACTT	199bp
chr8:rs2980442:8239695:G	TAGAATTTTTTTTTTTTTTTTTTCCTGACAGACTCTCGCTCTGTCACCCAGGCTGGAATGCAATGGCGTGATCTCAGCTCACTGCAACCTCTGCCTCCCGGGTTGAAGTAATTCTAGTGCGTCAGCCTCCCAAGTAGCTGGGATTACAGGTGCCCACCACCATACCTAGCTAAGTTTTGTATTTTTAGTAGAGACACTT	199bp
chr8:rs2980497:8331922:C	CAGTGACTTTGATCAGATCTACACCGTATCACTACTTGGGTAAATCTGACAAGGGGTACTAGGTATTAGCAGAGAAGCTTAACTTCAAGAATTAGCACACGCACTGATTAATTTTTCTTTGTTTCTTAGATGCTATGAGTTTGGGGCACCAAACTCAGTACTCGCCGCATTATACACACACTCATTAGAGGCTAGCACT	199bp
chr8:rs2980497:8331922:T	CAGTGACTTTGATCAGATCTACACCGTATCACTACTTGGGTAAATCTGACAAGGGGTACTAGGTATTAGCAGAGAAGCTTAACTTCAAGAATTAGCACATGCACTGATTAATTTTTCTTTGTTTCTTAGATGCTATGAGTTTGGGGCACCAAACTCAGTACTCGCCGCATTATACACACACTCATTAGAGGCTAGCACT	199bp
chr1:rs2993251:44092136:A	AAAAAAAAAAAAACTTGCTCTTTGGGTCAGGTGCAGTGGCTCACACCTATAATCCCAGCACTTTGGGATGCTGAGGTGGGCGGATCACCTGAGGTCGGGAGTTCGAGACCAGCCTGACCAACATGGAGAAACACCATCTCTACTTAAAATACAAAATTAGCTGGGCGTGGTGGTGCATGCCTGTAATCCCAGCTACTCG	199bp
chr1:rs2993251:44092136:G	AAAAAAAAAAAAACTTGCTCTTTGGGTCAGGTGCAGTGGCTCACACCTATAATCCCAGCACTTTGGGATGCTGAGGTGGGCGGATCACCTGAGGTCGGGGGTTCGAGACCAGCCTGACCAACATGGAGAAACACCATCTCTACTTAAAATACAAAATTAGCTGGGCGTGGTGGTGCATGCCTGTAATCCCAGCTACTCG	199bp
chr1:rs3001723:43572014:A	GGAGTTACAGTAAGCAGTGAGTGAGTCAATGGCAGTCAAACCTTGAGTTGATGGCCTGGCCTCTGGTAAGGGCTTCATGGAGCTCTTTCTACTTTCTGTACCCTTGACCCTCCTAACACTGAGCTGTGCTGACCCGTCCTTGGTCCTTGCCCACCTCCGGCCCTCTGCTCACCTTCCGGCTGCTCCACTTGAAAACCTC	199bp
chr1:rs3001723:43572014:G	GGAGTTACAGTAAGCAGTGAGTGAGTCAATGGCAGTCAAACCTTGAGTTGATGGCCTGGCCTCTGGTAAGGGCTTCATGGAGCTCTTTCTACTTTCTGTGCCCTTGACCCTCCTAACACTGAGCTGTGCTGACCCGTCCTTGGTCCTTGCCCACCTCCGGCCCTCTGCTCACCTTCCGGCTGCTCCACTTGAAAACCTC	199bp
chr1:rs3001723:43572014:A	GGAGTTACAGTAAGCAGTGAGTGAGTCAATGGCAGTCAAACCTTGAGTTGATGGCCTGGCCTCTGGTAAGGGCTTCATGGAGCTCTTTCTACTTTCTGTACCCTTGACCCTCCTAACACTGAGCTGTGCTGACCCGTCCTTGGTCCTTGCCCACCTCCGGCCCTCTGCTCACCTTCCGGCTGCTCCACTTGAAAACCTC	199bp
chr1:rs3001723:43572014:G	GGAGTTACAGTAAGCAGTGAGTGAGTCAATGGCAGTCAAACCTTGAGTTGATGGCCTGGCCTCTGGTAAGGGCTTCATGGAGCTCTTTCTACTTTCTGTGCCCTTGACCCTCCTAACACTGAGCTGTGCTGACCCGTCCTTGGTCCTTGCCCACCTCCGGCCCTCTGCTCACCTTCCGGCTGCTCCACTTGAAAACCTC	199bp
chr11:rs3016319:66214375:C	CAGTGTGGAGACGGGGCAGTGAATTCCCGCCAGCACCCACTGCCCCTGCTACGCCAGGCTCTGCCATTCCCTGTAGACTGGGCTCCTTTTCCTCATTGCCAGTGACAGGCGACCACCACCTATAGGCCTGGCCTCACCCAGACTCAAGAGCAAGTTTCTCTGTGAAGGACTTACACTAAAATTAGTCTTAGAGATTAGC	199bp
chr11:rs3016319:66214375:T	CAGTGTGGAGACGGGGCAGTGAATTCCCGCCAGCACCCACTGCCCCTGCTACGCCAGGCTCTGCCATTCCCTGTAGACTGGGCTCCTTTTCCTCATTGCTAGTGACAGGCGACCACCACCTATAGGCCTGGCCTCACCCAGACTCAAGAGCAAGTTTCTCTGTGAAGGACTTACACTAAAATTAGTCTTAGAGATTAGC	199bp
chr3:rs3017:53865553:A	TTGCTAACTAATGTAGCATTAACTAACGATTGGAAACTACATTTACAACTTCAAAGCTGTTTTATACATAGAAATCAATTACAGTTTTAATTGAAAACTATAACCATTTTGATAATGCAACAATAAAGCATCTTCAGCCAAACATCTAGTCTTCCATAGACCATGCATTGCAGTGTACCCAGAACTGTTTAGCTAATAT	199bp
chr3:rs3017:53865553:G	TTGCTAACTAATGTAGCATTAACTAACGATTGGAAACTACATTTACAACTTCAAAGCTGTTTTATACATAGAAATCAATTACAGTTTTAATTGAAAACTGTAACCATTTTGATAATGCAACAATAAAGCATCTTCAGCCAAACATCTAGTCTTCCATAGACCATGCATTGCAGTGTACCCAGAACTGTTTAGCTAATAT	199bp
chr1:rs301795:8407293:A	CTGGTCATTACGGAATTCTCTTTTTGTGTGACAGAATTGTGACAGGCTCCCAGGACCTAAACCCAGAAGGAAGCAGGACCATATTGCTGCCTAGAGAAGAGGATGGAGCAGATTCCAGGACACCGATGAAACAGAAGCTTCCATCACAGTGCTTTCTGCTACCTTATGAGACAGTTCGCATCTCAACAGCTCTAGGATA	199bp
chr1:rs301795:8407293:G	CTGGTCATTACGGAATTCTCTTTTTGTGTGACAGAATTGTGACAGGCTCCCAGGACCTAAACCCAGAAGGAAGCAGGACCATATTGCTGCCTAGAGAAGGGGATGGAGCAGATTCCAGGACACCGATGAAACAGAAGCTTCCATCACAGTGCTTTCTGCTACCTTATGAGACAGTTCGCATCTCAACAGCTCTAGGATA	199bp
chr1:rs301795:8407293:A	CTGGTCATTACGGAATTCTCTTTTTGTGTGACAGAATTGTGACAGGCTCCCAGGACCTAAACCCAGAAGGAAGCAGGACCATATTGCTGCCTAGAGAAGAGGATGGAGCAGATTCCAGGACACCGATGAAACAGAAGCTTCCATCACAGTGCTTTCTGCTACCTTATGAGACAGTTCGCATCTCAACAGCTCTAGGATA	199bp
chr1:rs301795:8407293:G	CTGGTCATTACGGAATTCTCTTTTTGTGTGACAGAATTGTGACAGGCTCCCAGGACCTAAACCCAGAAGGAAGCAGGACCATATTGCTGCCTAGAGAAGGGGATGGAGCAGATTCCAGGACACCGATGAAACAGAAGCTTCCATCACAGTGCTTTCTGCTACCTTATGAGACAGTTCGCATCTCAACAGCTCTAGGATA	199bp
chr1:rs301797:8427263:A	CCAACCATGAGATGCTGAGGGCCTGGGCTAGGGTGGTCACAGTGGAAATGGACTGTTGAAAGCCAGAAGGTCCATTTTGAACTCTCCTAACAGAGCTGAACTCTTGCTCCATGATGCCAAACTCTCCTAGTTTTGCTCATACCACTTGGCCTAATTCTCTACTCAACCTCTAAATGCTGGAGTCTCCCCAAAGCTTTGT	199bp
chr1:rs301797:8427263:C	CCAACCATGAGATGCTGAGGGCCTGGGCTAGGGTGGTCACAGTGGAAATGGACTGTTGAAAGCCAGAAGGTCCATTTTGAACTCTCCTAACAGAGCTGACCTCTTGCTCCATGATGCCAAACTCTCCTAGTTTTGCTCATACCACTTGGCCTAATTCTCTACTCAACCTCTAAATGCTGGAGTCTCCCCAAAGCTTTGT	199bp
chr1:rs301797:8427263:A	CCAACCATGAGATGCTGAGGGCCTGGGCTAGGGTGGTCACAGTGGAAATGGACTGTTGAAAGCCAGAAGGTCCATTTTGAACTCTCCTAACAGAGCTGAACTCTTGCTCCATGATGCCAAACTCTCCTAGTTTTGCTCATACCACTTGGCCTAATTCTCTACTCAACCTCTAAATGCTGGAGTCTCCCCAAAGCTTTGT	199bp
chr1:rs301797:8427263:C	CCAACCATGAGATGCTGAGGGCCTGGGCTAGGGTGGTCACAGTGGAAATGGACTGTTGAAAGCCAGAAGGTCCATTTTGAACTCTCCTAACAGAGCTGACCTCTTGCTCCATGATGCCAAACTCTCCTAGTTTTGCTCATACCACTTGGCCTAATTCTCTACTCAACCTCTAAATGCTGGAGTCTCCCCAAAGCTTTGT	199bp
chr1:rs301801:8435885:C	ATACATCTCTGTCAGTGCCCCTCTGGGTCTAGATAATTACACTGAGTACACTGAAGTCCTTTCATTATTGCAGGCCCAACAAAAAGTACTGCCACTGGGCGAATATCAGAAAGCATGCATCAATGCACTTTCAAGTCAAATGAGAACTGGCTAGTTAAGCAGCAGCATTAACAGATGTAGAGATTGTGCCAGCCAAATG	199bp
chr1:rs301801:8435885:T	ATACATCTCTGTCAGTGCCCCTCTGGGTCTAGATAATTACACTGAGTACACTGAAGTCCTTTCATTATTGCAGGCCCAACAAAAAGTACTGCCACTGGGTGAATATCAGAAAGCATGCATCAATGCACTTTCAAGTCAAATGAGAACTGGCTAGTTAAGCAGCAGCATTAACAGATGTAGAGATTGTGCCAGCCAAATG	199bp
chr1:rs301801:8435885:C	ATACATCTCTGTCAGTGCCCCTCTGGGTCTAGATAATTACACTGAGTACACTGAAGTCCTTTCATTATTGCAGGCCCAACAAAAAGTACTGCCACTGGGCGAATATCAGAAAGCATGCATCAATGCACTTTCAAGTCAAATGAGAACTGGCTAGTTAAGCAGCAGCATTAACAGATGTAGAGATTGTGCCAGCCAAATG	199bp
chr1:rs301801:8435885:T	ATACATCTCTGTCAGTGCCCCTCTGGGTCTAGATAATTACACTGAGTACACTGAAGTCCTTTCATTATTGCAGGCCCAACAAAAAGTACTGCCACTGGGTGAATATCAGAAAGCATGCATCAATGCACTTTCAAGTCAAATGAGAACTGGCTAGTTAAGCAGCAGCATTAACAGATGTAGAGATTGTGCCAGCCAAATG	199bp
chr1:rs301818:8443182:A	AATGACTTGAAGTTGGAATTTATACTTAAAAGGGAAGCAGAGCAAAGAAGTTTGGAACATTTGCACCCTGGCAATGTGGCAAAGAAAGAAAAGCTTTTGATTGGGCGTGGTGGCTCACGCCTGTAATCCCAGCACTTTGAGAGGCCGCGGCGGGTGGATCATGAGGTCAGGAGTTCAAGACCAGCCTGGCCAACATGGT	199bp
chr1:rs301818:8443182:G	AATGACTTGAAGTTGGAATTTATACTTAAAAGGGAAGCAGAGCAAAGAAGTTTGGAACATTTGCACCCTGGCAATGTGGCAAAGAAAGAAAAGCTTTTGGTTGGGCGTGGTGGCTCACGCCTGTAATCCCAGCACTTTGAGAGGCCGCGGCGGGTGGATCATGAGGTCAGGAGTTCAAGACCAGCCTGGCCAACATGGT	199bp
chr1:rs301818:8443182:A	AATGACTTGAAGTTGGAATTTATACTTAAAAGGGAAGCAGAGCAAAGAAGTTTGGAACATTTGCACCCTGGCAATGTGGCAAAGAAAGAAAAGCTTTTGATTGGGCGTGGTGGCTCACGCCTGTAATCCCAGCACTTTGAGAGGCCGCGGCGGGTGGATCATGAGGTCAGGAGTTCAAGACCAGCCTGGCCAACATGGT	199bp
chr1:rs301818:8443182:G	AATGACTTGAAGTTGGAATTTATACTTAAAAGGGAAGCAGAGCAAAGAAGTTTGGAACATTTGCACCCTGGCAATGTGGCAAAGAAAGAAAAGCTTTTGGTTGGGCGTGGTGGCTCACGCCTGTAATCCCAGCACTTTGAGAGGCCGCGGCGGGTGGATCATGAGGTCAGGAGTTCAAGACCAGCCTGGCCAACATGGT	199bp
chr13:rs3024735:113165199:A	CTACAGGACCTCCCGTGGCAGGTAACAGAGCGCTCTCCGCGTGCTTCAATTTATTGTTATGACTTTCACCTCACTTGTCATTTCCTAAATAGAAATGTTAACAACTAAGTGAATCAGGCATCCTGACTTTGATGGGCTACTGACTGCACTGACCAACCTCTATTCACACTTCCAACCATGTTCTAATGCCGAGTTCATA	199bp
chr13:rs3024735:113165199:G	CTACAGGACCTCCCGTGGCAGGTAACAGAGCGCTCTCCGCGTGCTTCAATTTATTGTTATGACTTTCACCTCACTTGTCATTTCCTAAATAGAAATGTTGACAACTAAGTGAATCAGGCATCCTGACTTTGATGGGCTACTGACTGCACTGACCAACCTCTATTCACACTTCCAACCATGTTCTAATGCCGAGTTCATA	199bp
chr13:rs3024738:113165607:A	TTAGAAGTTAACCATTCATTTGTTTTTGGTTTGTTTTTTTTGAGATGGAGTCTCAATCTGTCACCCAGCCTGGAGTGCAGTGGTCCAGTCCCGGCTCACAGCAACCTCTGCCTCCTGGGCACAAGCGCTTTCCCTGCCTCCACCTCCTGAGTAGCTGGGATTACAGGAATGTGCCACCACGCCCGGCTGATTTTTATAT	199bp
chr13:rs3024738:113165607:T	TTAGAAGTTAACCATTCATTTGTTTTTGGTTTGTTTTTTTTGAGATGGAGTCTCAATCTGTCACCCAGCCTGGAGTGCAGTGGTCCAGTCCCGGCTCACTGCAACCTCTGCCTCCTGGGCACAAGCGCTTTCCCTGCCTCCACCTCCTGAGTAGCTGGGATTACAGGAATGTGCCACCACGCCCGGCTGATTTTTATAT	199bp
chr13:rs3024739:113165634:A	GGTTTGTTTTTTTTGAGATGGAGTCTCAATCTGTCACCCAGCCTGGAGTGCAGTGGTCCAGTCCCGGCTCACTGCAACCTCTGCCTCCTGGGCACAAGCACTTTCCCTGCCTCCACCTCCTGAGTAGCTGGGATTACAGGAATGTGCCACCACGCCCGGCTGATTTTTATATTTTTAGTAGAGACGGGGTTTCACCATG	199bp
chr13:rs3024739:113165634:G	GGTTTGTTTTTTTTGAGATGGAGTCTCAATCTGTCACCCAGCCTGGAGTGCAGTGGTCCAGTCCCGGCTCACTGCAACCTCTGCCTCCTGGGCACAAGCGCTTTCCCTGCCTCCACCTCCTGAGTAGCTGGGATTACAGGAATGTGCCACCACGCCCGGCTGATTTTTATATTTTTAGTAGAGACGGGGTTTCACCATG	199bp
chr13:rs3024743:113167116:C	CTTCAGTATTATAAATTGTTCTGAAGTTATTTAACTGAATATATGGAATTTTCCTAAAACAAACTTTGAAAAGGAGAATAATTAAGTGACCTAGCAGGACATAGGGTTGAAGATTATCTTTAGAACTTCCTTGTTTCTTACATCCTAGGGAAGAAGTATCACTAAAAGTCTGGCAGACTGATGGCGCAAGTGCCGTCTT	199bp
chr13:rs3024743:113167116:T	CTTCAGTATTATAAATTGTTCTGAAGTTATTTAACTGAATATATGGAATTTTCCTAAAACAAACTTTGAAAAGGAGAATAATTAAGTGACCTAGCAGGATATAGGGTTGAAGATTATCTTTAGAACTTCCTTGTTTCTTACATCCTAGGGAAGAAGTATCACTAAAAGTCTGGCAGACTGATGGCGCAAGTGCCGTCTT	199bp
chr13:rs3024744:113167163:A	ATTTTCCTAAAACAAACTTTGAAAAGGAGAATAATTAAGTGACCTAGCAGGACATAGGGTTGAAGATTATCTTTAGAACTTCCTTGTTTCTTACATCCTAGGGAAGAAGTATCACTAAAAGTCTGGCAGACTGATGGCGCAAGTGCCGTCTTCTCTCGAACTTGGTTTTATCCCCTTTAAAGTGAGGATCTCACCCCTA	199bp
chr13:rs3024744:113167163:C	ATTTTCCTAAAACAAACTTTGAAAAGGAGAATAATTAAGTGACCTAGCAGGACATAGGGTTGAAGATTATCTTTAGAACTTCCTTGTTTCTTACATCCTCGGGAAGAAGTATCACTAAAAGTCTGGCAGACTGATGGCGCAAGTGCCGTCTTCTCTCGAACTTGGTTTTATCCCCTTTAAAGTGAGGATCTCACCCCTA	199bp
chr13:rs3024745:113167284:A	TCTGGCAGACTGATGGCGCAAGTGCCGTCTTCTCTCGAACTTGGTTTTATCCCCTTTAAAGTGAGGATCTCACCCCTAGAGGTGCAGTGAGGATTACAGATAACGTTCTTGACTTATGGTAGGTATTCAACAAGTGGCAGCTATTATTCATAAACACATGAAGAGTTCCAGGAACGACGCCACGGTAAAGTTGGAAAAA	199bp
chr13:rs3024745:113167284:G	TCTGGCAGACTGATGGCGCAAGTGCCGTCTTCTCTCGAACTTGGTTTTATCCCCTTTAAAGTGAGGATCTCACCCCTAGAGGTGCAGTGAGGATTACAGGTAACGTTCTTGACTTATGGTAGGTATTCAACAAGTGGCAGCTATTATTCATAAACACATGAAGAGTTCCAGGAACGACGCCACGGTAAAGTTGGAAAAA	199bp
chr13:rs3024746:113167463:A	CCACGGTAAAGTTGGAAAAACACTTTCTCACTTGGCTCAGCATTTTGCATTAGACGGTTGAAAACTGCAACACTTAACACTTCCAGAGCCAGTACCCGTACTATGTGGGCACATGCTTTATTTCATTTAATCTTTCAAACAACTTCTCGTTTTCTCCTTTTGTATCCCTGGTAATATTATTTGCTCTAAAATCCCCTTT	199bp
chr13:rs3024746:113167463:G	CCACGGTAAAGTTGGAAAAACACTTTCTCACTTGGCTCAGCATTTTGCATTAGACGGTTGAAAACTGCAACACTTAACACTTCCAGAGCCAGTACCCGTGCTATGTGGGCACATGCTTTATTTCATTTAATCTTTCAAACAACTTCTCGTTTTCTCCTTTTGTATCCCTGGTAATATTATTTGCTCTAAAATCCCCTTT	199bp
chr13:rs3024747:113167473:C	GTTGGAAAAACACTTTCTCACTTGGCTCAGCATTTTGCATTAGACGGTTGAAAACTGCAACACTTAACACTTCCAGAGCCAGTACCCGTGCTATGTGGGCACATGCTTTATTTCATTTAATCTTTCAAACAACTTCTCGTTTTCTCCTTTTGTATCCCTGGTAATATTATTTGCTCTAAAATCCCCTTTGTCTGATATT	199bp
chr13:rs3024747:113167473:G	GTTGGAAAAACACTTTCTCACTTGGCTCAGCATTTTGCATTAGACGGTTGAAAACTGCAACACTTAACACTTCCAGAGCCAGTACCCGTGCTATGTGGGGACATGCTTTATTTCATTTAATCTTTCAAACAACTTCTCGTTTTCTCCTTTTGTATCCCTGGTAATATTATTTGCTCTAAAATCCCCTTTGTCTGATATT	199bp
chr6:rs3047288:26376086:A	ACAAGGTCAGGAGATCAAGACCATCCTGGCTAACACGGTGAAACCCCGTCTCTACTAAAAATACAAAAAATAAAAAATTAGCCGGGCATGGTGACGGGCACCTGTAGTCCCAGCTACTCGGGAGGCTGAGGCAGGAGAATGGCATGAACCCGGAAGGCAGAGCTTGCAGTGAGCCGAGATCACGCCACTGCACTCCAGC	199bp
chr6:rs3047288:26376086:G	ACAAGGTCAGGAGATCAAGACCATCCTGGCTAACACGGTGAAACCCCGTCTCTACTAAAAATACAAAAAATAAAAAATTAGCCGGGCATGGTGACGGGCGCCTGTAGTCCCAGCTACTCGGGAGGCTGAGGCAGGAGAATGGCATGAACCCGGAAGGCAGAGCTTGCAGTGAGCCGAGATCACGCCACTGCACTCCAGC	199bp
chr2:rs3097384:197414110:A	TTGGCCAAGCTGGTCTTGAACGCCTGACCTCAAATGATCCACCCACCTTGGCCTCCCAAAGTGCTGGGATTACAGGCCTGAGCCACTCTGCCCAGCCCTAAATGTTTTGCTTGAGCCAAACAGACACAGGAAAGACCAGGGGAGCAGGACTGAGAAGACATGTATGCGAAGAAAATCAATAATTTTCTTTTAGAAATAC	199bp
chr2:rs3097384:197414110:T	TTGGCCAAGCTGGTCTTGAACGCCTGACCTCAAATGATCCACCCACCTTGGCCTCCCAAAGTGCTGGGATTACAGGCCTGAGCCACTCTGCCCAGCCCTTAATGTTTTGCTTGAGCCAAACAGACACAGGAAAGACCAGGGGAGCAGGACTGAGAAGACATGTATGCGAAGAAAATCAATAATTTTCTTTTAGAAATAC	199bp
chr2:rs3097384:197414110:A	TTGGCCAAGCTGGTCTTGAACGCCTGACCTCAAATGATCCACCCACCTTGGCCTCCCAAAGTGCTGGGATTACAGGCCTGAGCCACTCTGCCCAGCCCTAAATGTTTTGCTTGAGCCAAACAGACACAGGAAAGACCAGGGGAGCAGGACTGAGAAGACATGTATGCGAAGAAAATCAATAATTTTCTTTTAGAAATAC	199bp
chr2:rs3097384:197414110:T	TTGGCCAAGCTGGTCTTGAACGCCTGACCTCAAATGATCCACCCACCTTGGCCTCCCAAAGTGCTGGGATTACAGGCCTGAGCCACTCTGCCCAGCCCTTAATGTTTTGCTTGAGCCAAACAGACACAGGAAAGACCAGGGGAGCAGGACTGAGAAGACATGTATGCGAAGAAAATCAATAATTTTCTTTTAGAAATAC	199bp
chr17:rs3110331:46241209:G	GCTCACACCTGTAATCCCACACTTCGGGAGAAAGAGGTGGCAGGATTGCTTGAGCCCAGGAGTTTGATACCAGCCTAGGTAACATGGCAAAATCCCATCGCAATTTTAAAAAAATTTTAAAAAAGAATAATAGGGCTGGGCACGATGGCTCATGCCTGTAATCCCAGCACTTTGGGAGGCCAAGATGGATGGATCACCT	199bp
chr17:rs3110331:46241209:T	GCTCACACCTGTAATCCCACACTTCGGGAGAAAGAGGTGGCAGGATTGCTTGAGCCCAGGAGTTTGATACCAGCCTAGGTAACATGGCAAAATCCCATCTCAATTTTAAAAAAATTTTAAAAAAGAATAATAGGGCTGGGCACGATGGCTCATGCCTGTAATCCCAGCACTTTGGGAGGCCAAGATGGATGGATCACCT	199bp
chr1:rs3120044:43305419:A	CAGACGTGATCTGGAAGAGCAACGGTAAAGAGGGGCATTTGAACTGGTGGGGAGGGTAGACCCATCGTTCTGAGGCCCCAACACTTTCATGACCCATGGAACCCTCAGCTTTGGCCCCTGACACACCCGACCTCCAGGGCCTCTCCTCTGTAGTGGACCAGGTCCCATGGGATGTGCCTGCACCCATCTTATCTGTAGT	199bp
chr1:rs3120044:43305419:G	CAGACGTGATCTGGAAGAGCAACGGTAAAGAGGGGCATTTGAACTGGTGGGGAGGGTAGACCCATCGTTCTGAGGCCCCAACACTTTCATGACCCATGGGACCCTCAGCTTTGGCCCCTGACACACCCGACCTCCAGGGCCTCTCCTCTGTAGTGGACCAGGTCCCATGGGATGTGCCTGCACCCATCTTATCTGTAGT	199bp
chr1:rs3120047:43298413:C	ATCAACATGCCTATATAGAGCATGCCTATTTCCCCACAACCTTGCCAAGACAGTGTGTTATAAAACTCCCAGACTTCTGCCAAACTGATAGTGAGTATGCTAGTGAGGAAGAGTTTTTTTATTTTTATTTTTATTTTTGAGAGGGAGTCTAGCTCTGTCACCCAGGCTGGAGTGCAGTGGCGCGATCTCGGCTCCACTG	199bp
chr1:rs3120047:43298413:G	ATCAACATGCCTATATAGAGCATGCCTATTTCCCCACAACCTTGCCAAGACAGTGTGTTATAAAACTCCCAGACTTCTGCCAAACTGATAGTGAGTATGGTAGTGAGGAAGAGTTTTTTTATTTTTATTTTTATTTTTGAGAGGGAGTCTAGCTCTGTCACCCAGGCTGGAGTGCAGTGGCGCGATCTCGGCTCCACTG	199bp
chr1:rs3120122:43305989:A	AGATTCCTGCCTCAGTCCTCAGATTCACAACCCCTTGGCTGACTCTTGCATACCTGGGCTCCTGAGGGAGGAAGACCCTTCCCTTTGGCCAAGGGGGCTACCTCCTGAGCTCTGGACCCCGTGAATTGACAGGAAATGTGAAGAGGCACAGGCAGACCTGGGTCTCTAGGCTCTCTGTTCAGCCCTGAGCAAAGAGGCA	199bp
chr1:rs3120122:43305989:G	AGATTCCTGCCTCAGTCCTCAGATTCACAACCCCTTGGCTGACTCTTGCATACCTGGGCTCCTGAGGGAGGAAGACCCTTCCCTTTGGCCAAGGGGGCTGCCTCCTGAGCTCTGGACCCCGTGAATTGACAGGAAATGTGAAGAGGCACAGGCAGACCTGGGTCTCTAGGCTCTCTGTTCAGCCCTGAGCAAAGAGGCA	199bp
chr1:rs3120124:43298494:C	AAACTGATAGTGAGTATGGTAGTGAGGAAGAGTTTTTTTATTTTTATTTTTATTTTTGAGAGGGAGTCTAGCTCTGTCACCCAGGCTGGAGTGCAGTGGCGCGATCTCGGCTCCACTGCAACTTCCACCTCCCGGGTTCAGGCGATTCTCTTACCTCAGCCTTCTGAGTAGCTGGGATTACAGGCACGTGCCACCACGC	199bp
chr1:rs3120124:43298494:G	AAACTGATAGTGAGTATGGTAGTGAGGAAGAGTTTTTTTATTTTTATTTTTATTTTTGAGAGGGAGTCTAGCTCTGTCACCCAGGCTGGAGTGCAGTGGGGCGATCTCGGCTCCACTGCAACTTCCACCTCCCGGGTTCAGGCGATTCTCTTACCTCAGCCTTCTGAGTAGCTGGGATTACAGGCACGTGCCACCACGC	199bp
chr1:rs3120276:43313893:C	CCCAGTCCAAGAGAGCCGGGCAGCTGAAGAGGGCCTGGATCAGCAGCTGATCCTGGCGGTGGTGGGCTCCGTGTCTGCCACCTGCCTCACCATCCTGGCCGCCCTTTTAACCCTGGTGTGCATCCGCAGAAGCTGCCTGCATCGGAGACGCACCTTCACCTACCAGTCAGGCTCGGTCAGTGACCCGCCCCGCCCCTGG	199bp
chr1:rs3120276:43313893:T	CCCAGTCCAAGAGAGCCGGGCAGCTGAAGAGGGCCTGGATCAGCAGCTGATCCTGGCGGTGGTGGGCTCCGTGTCTGCCACCTGCCTCACCATCCTGGCTGCCCTTTTAACCCTGGTGTGCATCCGCAGAAGCTGCCTGCATCGGAGACGCACCTTCACCTACCAGTCAGGCTCGGTCAGTGACCCGCCCCGCCCCTGG	199bp
chr6:rs3130614:31508681:A	CAGGGGCAGTGCAGGTCTGTGGTCACTCCTGCTCTCACCTGCGGCGTCTCCCGTGGAGGGATTGTCACTTCTGGTTCCCTGTGGGCAGGAATGGTTTCCACGTAGGTCACTGGGGTTTTGGCCAGGAAAAGGGTATGAAATTCATGTGCCAGTTTCTCAAAATTCCTGCTTTCAATGTTGATGTCCAATAAAGATGTTC	199bp
chr6:rs3130614:31508681:T	CAGGGGCAGTGCAGGTCTGTGGTCACTCCTGCTCTCACCTGCGGCGTCTCCCGTGGAGGGATTGTCACTTCTGGTTCCCTGTGGGCAGGAATGGTTTCCTCGTAGGTCACTGGGGTTTTGGCCAGGAAAAGGGTATGAAATTCATGTGCCAGTTTCTCAAAATTCCTGCTTTCAATGTTGATGTCCAATAAAGATGTTC	199bp
chr6:rs3130614:31508681:A	CAGGGGCAGTGCAGGTCTGTGGTCACTCCTGCTCTCACCTGCGGCGTCTCCCGTGGAGGGATTGTCACTTCTGGTTCCCTGTGGGCAGGAATGGTTTCCACGTAGGTCACTGGGGTTTTGGCCAGGAAAAGGGTATGAAATTCATGTGCCAGTTTCTCAAAATTCCTGCTTTCAATGTTGATGTCCAATAAAGATGTTC	199bp
chr6:rs3130614:31508681:T	CAGGGGCAGTGCAGGTCTGTGGTCACTCCTGCTCTCACCTGCGGCGTCTCCCGTGGAGGGATTGTCACTTCTGGTTCCCTGTGGGCAGGAATGGTTTCCTCGTAGGTCACTGGGGTTTTGGCCAGGAAAAGGGTATGAAATTCATGTGCCAGTTTCTCAAAATTCCTGCTTTCAATGTTGATGTCCAATAAAGATGTTC	199bp
chr6:rs3130985:31117579:T	GGGGTCCTTACAAGGGTCTGAGAAGGTGCCAATGCTCTTAGCCAAGGTCCCTGTGGAGGAAAGCAGTGGTTAGTAAGGGCCAAGGAGGCTTGGCTTCCTTCCTCACCTTTCTGCCTTATCTCAGTCATCGGCCTCTCGGGTTTCTCCCAAGCAGAGCGCAGGGAGAGTTTAGGGATGGAGAAAGGAGGAAGAACTGGCT	199bp
chr6:rs3130985:31117579:C	GGGGTCCTTACAAGGGTCTGAGAAGGTGCCAATGCTCTTAGCCAAGGTCCCTGTGGAGGAAAGCAGTGGTTAGTAAGGGCCAAGGAGGCTTGGCTTCCTCCCTCACCTTTCTGCCTTATCTCAGTCATCGGCCTCTCGGGTTTCTCCCAAGCAGAGCGCAGGGAGAGTTTAGGGATGGAGAAAGGAGGAAGAACTGGCT	199bp
chr6:rs3130985:31117579:C	GGGGTCCTTACAAGGGTCTGAGAAGGTGCCAATGCTCTTAGCCAAGGTCCCTGTGGAGGAAAGCAGTGGTTAGTAAGGGCCAAGGAGGCTTGGCTTCCTCCCTCACCTTTCTGCCTTATCTCAGTCATCGGCCTCTCGGGTTTCTCCCAAGCAGAGCGCAGGGAGAGTTTAGGGATGGAGAAAGGAGGAAGAACTGGCT	199bp
chr6:rs3130985:31117579:T	GGGGTCCTTACAAGGGTCTGAGAAGGTGCCAATGCTCTTAGCCAAGGTCCCTGTGGAGGAAAGCAGTGGTTAGTAAGGGCCAAGGAGGCTTGGCTTCCTTCCTCACCTTTCTGCCTTATCTCAGTCATCGGCCTCTCGGGTTTCTCCCAAGCAGAGCGCAGGGAGAGTTTAGGGATGGAGAAAGGAGGAAGAACTGGCT	199bp
chr11:rs3132851:66288671:A	TGAACTGAGCCACAGTGAGTAGAAGTGTGCTAGGTGAAAATAACTGGGAGGGCATCCTTCCGTGAACAAAGCTGGGAGAGGCGACAGCTGGCTACCTGGAGGCCCTGGACAGTGATCAGGGACCTCATCAGGTTCACAACAGTCAAAGGAGTTTCTGGAGGAGGAGGCGGACCCCGTTTTTGCCCGACTCCGGCATGGG	199bp
chr11:rs3132851:66288671:C	TGAACTGAGCCACAGTGAGTAGAAGTGTGCTAGGTGAAAATAACTGGGAGGGCATCCTTCCGTGAACAAAGCTGGGAGAGGCGACAGCTGGCTACCTGGCGGCCCTGGACAGTGATCAGGGACCTCATCAGGTTCACAACAGTCAAAGGAGTTTCTGGAGGAGGAGGCGGACCCCGTTTTTGCCCGACTCCGGCATGGG	199bp
chr13:rs314690:79434822:C	GTCGTGAATTGAATCAGTGGCCAACCAAAGCTGCTGACTCCCAAAATACATGACTCATTCTTTTCCACATTTTCCATATCTTATTTTAGTTTATCACAACGACTGGTCTTTCTTAGCATTTTTTTTGTAGGTGATTGGCAGAAAATAAAAATGGCCATATGTTTGAAACTCAGCATCATCTGCCCTAGGGAAGTAATAA	199bp
chr13:rs314690:79434822:T	GTCGTGAATTGAATCAGTGGCCAACCAAAGCTGCTGACTCCCAAAATACATGACTCATTCTTTTCCACATTTTCCATATCTTATTTTAGTTTATCACAATGACTGGTCTTTCTTAGCATTTTTTTTGTAGGTGATTGGCAGAAAATAAAAATGGCCATATGTTTGAAACTCAGCATCATCTGCCCTAGGGAAGTAATAA	199bp
chr3:rs3212:49108308:C	CGGCTGGAGAAGCCAAAGCCCACTGGTCAGGGGTCCAAGCTGACAAGAAGTCCCAACCTGAGAGGTCTCCACACCCAAATCATACCCCTCAGCTTCCCACTGACAGAGCCAGTGTCCTCTGGGTTAGAGAAGGAGAAGCGGCAAGGAGCTGGCCCTCTGTGTGGGTGTCCCAAACCCAGTCCCCCCCATCAGCCAGGGA	199bp
chr3:rs3212:49108308:T	CGGCTGGAGAAGCCAAAGCCCACTGGTCAGGGGTCCAAGCTGACAAGAAGTCCCAACCTGAGAGGTCTCCACACCCAAATCATACCCCTCAGCTTCCCATTGACAGAGCCAGTGTCCTCTGGGTTAGAGAAGGAGAAGCGGCAAGGAGCTGGCCCTCTGTGTGGGTGTCCCAAACCCAGTCCCCCCCATCAGCCAGGGA	199bp
chr19:rs3212947:45421274:C	CACCTGCCGAGGGCTCACAATGATGCTGTTGGATTTTGCCCCGGGTTTCAGGGCCTGGTTGGGCGTCTCTCCTGCCAGGGGCTCTGACCCTGTGGGGCACGTGGCCCCAGCCCCTTCCAGAGGCTGTGAGATGGCATATTCGGCGTAGGTCTGAGGGGCCGCCTGGGCCGAGGTGTCCACAGTGGGAAGGCTCTGTGTA	199bp
chr19:rs3212947:45421274:T	CACCTGCCGAGGGCTCACAATGATGCTGTTGGATTTTGCCCCGGGTTTCAGGGCCTGGTTGGGCGTCTCTCCTGCCAGGGGCTCTGACCCTGTGGGGCATGTGGCCCCAGCCCCTTCCAGAGGCTGTGAGATGGCATATTCGGCGTAGGTCTGAGGGGCCGCCTGGGCCGAGGTGTCCACAGTGGGAAGGCTCTGTGTA	199bp
chr2:rs3213745:37231568:A	AGTATTATCCTCATCCTCCTCGTCCGGATCTTCTACTGCCTCCTCGGGGCGCCAAGGCCGCTTGGCATGGAACTCCAAAGGCTCCTTGACTGCGGCCATAGCGGGCAAAGCATACGCGCGTGAAACTCAGCCTATTTCCGCTCTGCCAGTGGCGTAATTCCTGTCGGGGCGTGTCTTCTCCCGGAAATGGTCTAAGCCC	199bp
chr2:rs3213745:37231568:G	AGTATTATCCTCATCCTCCTCGTCCGGATCTTCTACTGCCTCCTCGGGGCGCCAAGGCCGCTTGGCATGGAACTCCAAAGGCTCCTTGACTGCGGCCATGGCGGGCAAAGCATACGCGCGTGAAACTCAGCCTATTTCCGCTCTGCCAGTGGCGTAATTCCTGTCGGGGCGTGTCTTCTCCCGGAAATGGTCTAAGCCC	199bp
chr4:rs3213766:42023032:A	AAGAACATAGTTCTTTCAGAATAAAAGTGCAAACCAAATTTTGGATTAATAAAAATACATTTTAGACAGAGTCAGAATTTTTTAAATGACTTTTTAAAAACAATATTTTTGTATTTGCAAATCTGTTTATTTGTGAGTTACTAATATGTACTCCTTAACTAAATATATGTCATAATGTGTAAGAAAATTTGCTGTTGAA	199bp
chr4:rs3213766:42023032:G	AAGAACATAGTTCTTTCAGAATAAAAGTGCAAACCAAATTTTGGATTAATAAAAATACATTTTAGACAGAGTCAGAATTTTTTAAATGACTTTTTAAAAGCAATATTTTTGTATTTGCAAATCTGTTTATTTGTGAGTTACTAATATGTACTCCTTAACTAAATATATGTCATAATGTGTAAGAAAATTTGCTGTTGAA	199bp
chr12:rs324017:57094031:C	CTAGGAGTTGTGGGTATGGGGATGGGGATGCCCAGCTTGGAAGCAGAGGAGCCCAAAGCAGTGATGCTTTGTGTGTGGAAGGGGGAAGAGGGAGTGGGCCGGCGGAGGGCCGGGCAGCCGCTGGGCTGAGAGTGACGCAGCAGACAAAGCCACCAACCCTGGCTTGGTATTTTTAAACTGTGCGTGGGTGGGAAGTGGG	199bp
chr12:rs324017:57094031:A	CTAGGAGTTGTGGGTATGGGGATGGGGATGCCCAGCTTGGAAGCAGAGGAGCCCAAAGCAGTGATGCTTTGTGTGTGGAAGGGGGAAGAGGGAGTGGGCAGGCGGAGGGCCGGGCAGCCGCTGGGCTGAGAGTGACGCAGCAGACAAAGCCACCAACCCTGGCTTGGTATTTTTAAACTGTGCGTGGGTGGGAAGTGGG	199bp
chr12:rs324017:57094031:A	CTAGGAGTTGTGGGTATGGGGATGGGGATGCCCAGCTTGGAAGCAGAGGAGCCCAAAGCAGTGATGCTTTGTGTGTGGAAGGGGGAAGAGGGAGTGGGCAGGCGGAGGGCCGGGCAGCCGCTGGGCTGAGAGTGACGCAGCAGACAAAGCCACCAACCCTGGCTTGGTATTTTTAAACTGTGCGTGGGTGGGAAGTGGG	199bp
chr12:rs324017:57094031:C	CTAGGAGTTGTGGGTATGGGGATGGGGATGCCCAGCTTGGAAGCAGAGGAGCCCAAAGCAGTGATGCTTTGTGTGTGGAAGGGGGAAGAGGGAGTGGGCCGGCGGAGGGCCGGGCAGCCGCTGGGCTGAGAGTGACGCAGCAGACAAAGCCACCAACCCTGGCTTGGTATTTTTAAACTGTGCGTGGGTGGGAAGTGGG	199bp
chr1:rs325150:44302241:C	ACACGTTCACTCCATGTCATCCATGCTTCTTCCTGGCCGTTGTGGAGAAGCATTCATATCTCTTTCCTTCCCTACTCAGAAAGAGATGTAGCTCAGTTCCGCTTTGCTAAGCCCTATTTGGCAATATGTCTAAAAACATGCAAACTTAATTAGTTCAGGAGGGGAGCCCAAGCACTTGCAATGACAGATAAAAGTAATG	199bp
chr1:rs325150:44302241:T	ACACGTTCACTCCATGTCATCCATGCTTCTTCCTGGCCGTTGTGGAGAAGCATTCATATCTCTTTCCTTCCCTACTCAGAAAGAGATGTAGCTCAGTTCTGCTTTGCTAAGCCCTATTTGGCAATATGTCTAAAAACATGCAAACTTAATTAGTTCAGGAGGGGAGCCCAAGCACTTGCAATGACAGATAAAAGTAATG	199bp
chr1:rs325155:44298875:C	GGCGCAGTGGCATGTACCTATAGTCCCAGCTACTCGGAAGGTTGGGGTGAGAGGATGACTTGAGCCCACGGAGGTAGAGGTTGCAGTGAGCCAAAATCACAGCACTGAACTCTAGCCTGGGTGAAAGAAGTCAGACACAAAAGAGTATGCCTTGCATGATTCCATTTATACGAAAGCCAACAATAGGTAAAAACTAACC	199bp
chr1:rs325155:44298875:T	GGCGCAGTGGCATGTACCTATAGTCCCAGCTACTCGGAAGGTTGGGGTGAGAGGATGACTTGAGCCCACGGAGGTAGAGGTTGCAGTGAGCCAAAATCATAGCACTGAACTCTAGCCTGGGTGAAAGAAGTCAGACACAAAAGAGTATGCCTTGCATGATTCCATTTATACGAAAGCCAACAATAGGTAAAAACTAACC	199bp
chr1:rs325170:44264264:C	CTAATAAATCTTGCATGAGCAGGGCCAATTCTAATTTCCTAATATGAAAAGGCATTTGGATTGAGAGAGAGGGGGAGATAAAAGTGATTGAATCTCCAACAGTCCAGGTTACTGACAAGAAACATCCTGCTTAGCCCTGAGAGAAGGATGGCAGCACCCGCCCACCCGCACACACCCATCCGTTCTGCCCCCCTCTTGG	199bp
chr1:rs325170:44264264:T	CTAATAAATCTTGCATGAGCAGGGCCAATTCTAATTTCCTAATATGAAAAGGCATTTGGATTGAGAGAGAGGGGGAGATAAAAGTGATTGAATCTCCAATAGTCCAGGTTACTGACAAGAAACATCCTGCTTAGCCCTGAGAGAAGGATGGCAGCACCCGCCCACCCGCACACACCCATCCGTTCTGCCCCCCTCTTGG	199bp
chr8:rs330056:9232185:A	CAACTTTTCAAATATATATATATATATATATATATATATAAAACAACTTGAAAAGTCTTGTTCCCATGGGTTCAACAATAGTGTCTAGTAAATACCAGGACAACTGGGATTCTGGGGAGAGGGGGTTAAAGGTGTCATGGTTACATTTCCTGGCTAACTCTTAATTTACTAGAAAATGCCTGTTAATGTCATCCTTCCT	199bp
chr8:rs330056:9232185:T	CAACTTTTCAAATATATATATATATATATATATATATATAAAACAACTTGAAAAGTCTTGTTCCCATGGGTTCAACAATAGTGTCTAGTAAATACCAGGTCAACTGGGATTCTGGGGAGAGGGGGTTAAAGGTGTCATGGTTACATTTCCTGGCTAACTCTTAATTTACTAGAAAATGCCTGTTAATGTCATCCTTCCT	199bp
chr8:rs330057:9232283:C	GACAACTGGGATTCTGGGGAGAGGGGGTTAAAGGTGTCATGGTTACATTTCCTGGCTAACTCTTAATTTACTAGAAAATGCCTGTTAATGTCATCCTTCCTATGTATATATTTACGTAATATATATTTTATGTATACAACTCTATCTGTATATCTGTATCTATCTATCTATCTATCTATCTATCTATCTATCTATCTAT	199bp
chr8:rs330057:9232283:T	GACAACTGGGATTCTGGGGAGAGGGGGTTAAAGGTGTCATGGTTACATTTCCTGGCTAACTCTTAATTTACTAGAAAATGCCTGTTAATGTCATCCTTCTTATGTATATATTTACGTAATATATATTTTATGTATACAACTCTATCTGTATATCTGTATCTATCTATCTATCTATCTATCTATCTATCTATCTATCTAT	199bp
chr8:rs330058:9232299:A	GGGAGAGGGGGTTAAAGGTGTCATGGTTACATTTCCTGGCTAACTCTTAATTTACTAGAAAATGCCTGTTAATGTCATCCTTCCTATGTATATATTTACATAATATATATTTTATGTATACAACTCTATCTGTATATCTGTATCTATCTATCTATCTATCTATCTATCTATCTATCTATCTATCTATCATCTACCTATC	199bp
chr8:rs330058:9232299:G	GGGAGAGGGGGTTAAAGGTGTCATGGTTACATTTCCTGGCTAACTCTTAATTTACTAGAAAATGCCTGTTAATGTCATCCTTCCTATGTATATATTTACGTAATATATATTTTATGTATACAACTCTATCTGTATATCTGTATCTATCTATCTATCTATCTATCTATCTATCTATCTATCTATCTATCATCTACCTATC	199bp
chr8:rs330060:9233392:A	TAATAGAATAGTGGGCCCAAGAGCCACATATCAGTGCTAGCAAAGTGGTAGAATTCATATTGCATTAGAGTTGTTCTGTAAGAGCTTTGGTGCCTAATGATATCTAAAGAAAATATGAAACTCTCTCAGTCACCTGAACGACAATATTACAGAAATTAAAAAGAAAAAAATATAGGTCTTCCCCTTCCCTCATTTGATT	199bp
chr8:rs330060:9233392:G	TAATAGAATAGTGGGCCCAAGAGCCACATATCAGTGCTAGCAAAGTGGTAGAATTCATATTGCATTAGAGTTGTTCTGTAAGAGCTTTGGTGCCTAATGGTATCTAAAGAAAATATGAAACTCTCTCAGTCACCTGAACGACAATATTACAGAAATTAAAAAGAAAAAAATATAGGTCTTCCCCTTCCCTCATTTGATT	199bp
chr5:rs33711:88216015:G	CCACATATGTGTAAACCATGAAGAAAGTGAGGAAAAGAATATTCAATAATAAGCAATACTGGCAGGGCACAAAGACTCATGCCTGTAATCCTAGTGTTTGGGGAAGCCGAGACAGAAGGATGGCTTGAGGCCAGGAGTTTAAGATTAGCCTGGACAGCATAGTGAGACCCCATCTCTATAAAAATTAAAAATTAGCTGG	199bp
chr5:rs33711:88216015:T	CCACATATGTGTAAACCATGAAGAAAGTGAGGAAAAGAATATTCAATAATAAGCAATACTGGCAGGGCACAAAGACTCATGCCTGTAATCCTAGTGTTTTGGGAAGCCGAGACAGAAGGATGGCTTGAGGCCAGGAGTTTAAGATTAGCCTGGACAGCATAGTGAGACCCCATCTCTATAAAAATTAAAAATTAGCTGG	199bp
chr11:rs3372:65717747:A	ACACAGAGGCTTTACCTGATCAAGGTTATGGTCCATTCGAGAAATTTTATTGGTTAAATGATGCCCAGATGGGGTCACATCCTCAGAACTTCTCAGCCTAGTAGCACAAGTGGATGCTTGAAGAAACTCAGTCTTGGAACTCAGACAGCAATGGAGACGGGATGTGAGTGGGACCAGCAAGGGGCTAAGGTCCATTATG	199bp
chr11:rs3372:65717747:G	ACACAGAGGCTTTACCTGATCAAGGTTATGGTCCATTCGAGAAATTTTATTGGTTAAATGATGCCCAGATGGGGTCACATCCTCAGAACTTCTCAGCCTGGTAGCACAAGTGGATGCTTGAAGAAACTCAGTCTTGGAACTCAGACAGCAATGGAGACGGGATGTGAGTGGGACCAGCAAGGGGCTAAGGTCCATTATG	199bp
chr1:rs33941127:161198214:C	GTTAGGGGTGCCTCCCTCCAGGGGCTGGAGGTGGAGTTCAGCCCCCCGATATTGTAACACGCCTAACAGGGCTCCCCCATCCCAGTGCAGAGATGCCACCGACTCCGGATCTCCATTGATGGTGCCAGTCAGGTAGGTGCCAGGCTCTGCTCCACCCAGCAGCTCAGGCGCCTGGCCCAGGTACTGCACTGTCAGCCCC	199bp
chr1:rs33941127:161198214:T	GTTAGGGGTGCCTCCCTCCAGGGGCTGGAGGTGGAGTTCAGCCCCCCGATATTGTAACACGCCTAACAGGGCTCCCCCATCCCAGTGCAGAGATGCCACTGACTCCGGATCTCCATTGATGGTGCCAGTCAGGTAGGTGCCAGGCTCTGCTCCACCCAGCAGCTCAGGCGCCTGGCCCAGGTACTGCACTGTCAGCCCC	199bp
chr3:rs34005367:52524888:A	GACTCCTGCCCTGGCCCCACCTGCTCACCTCAGCTCCTGCCGCTCTTTCATCCAGGCAGCCAGCACCTGCCTCGACTCCGCGTCCTGATAGGTCTGGGGACACAAAGTGTGCATTGGGTGTGTGCACCCAGGAGGCTACCGCCCTGGCCCTCCCACAGCCACCCCGGCCCACACCTGCATGCGCTCCAGCAGCCCCGTG	199bp
chr3:rs34005367:52524888:T	GACTCCTGCCCTGGCCCCACCTGCTCACCTCAGCTCCTGCCGCTCTTTCATCCAGGCAGCCAGCACCTGCCTCGACTCCGCGTCCTGATAGGTCTGGGGTCACAAAGTGTGCATTGGGTGTGTGCACCCAGGAGGCTACCGCCCTGGCCCTCCCACAGCCACCCCGGCCCACACCTGCATGCGCTCCAGCAGCCCCGTG	199bp
chr19:rs34049302:45636071:A	TCAAGATGAGATCATCCTGGATTATCAGAGTAGCCCCTAAATCCGATCACAAGTGTCCTTATAAATGACAGAAGAGGCAGCCTCAATCTCCTGGGCTTAAGTGATCCTCCTGCCTCCGCTTCCCAAATAGCTGAGACTACAGGCATGCACCACCATGCCCAGCAAATTTTTTGTATATTTTTGGTAAAGATGCAGTCTC	199bp
chr19:rs34049302:45636071:G	TCAAGATGAGATCATCCTGGATTATCAGAGTAGCCCCTAAATCCGATCACAAGTGTCCTTATAAATGACAGAAGAGGCAGCCTCAATCTCCTGGGCTTAGGTGATCCTCCTGCCTCCGCTTCCCAAATAGCTGAGACTACAGGCATGCACCACCATGCCCAGCAAATTTTTTGTATATTTTTGGTAAAGATGCAGTCTC	199bp
chr19:rs34078197:45688792:A	CTGTTCAGCCTTCTGAGTATCATCAGCTAGATGCCTAACAGACATTTTTTTTTTTTTTGAGACGGAGTCTTGATCTGTTGCCCAGGCTGGAGCGCAGTGATGTGATCTCGGCTCACTGCAACCTCTGCCTCCTGGGTTCAAGCGATTCTCCTGCCTCAGCCTCCTGAGGAGCTGGGACTACAGGCATGCACCACCTCCA	199bp
chr19:rs34078197:45688792:G	CTGTTCAGCCTTCTGAGTATCATCAGCTAGATGCCTAACAGACATTTTTTTTTTTTTTGAGACGGAGTCTTGATCTGTTGCCCAGGCTGGAGCGCAGTGGTGTGATCTCGGCTCACTGCAACCTCTGCCTCCTGGGTTCAAGCGATTCTCCTGCCTCAGCCTCCTGAGGAGCTGGGACTACAGGCATGCACCACCTCCA	199bp
chr8:rs34078632:11549559:C	GCAGGACTCAGGGCTCAGCCCTCGGGGGCTCCCAGGAGGGTGGCGTTGTTCAGAACTGATTAATACTCCCAATCTTCTAATCCCCCAGCCCCCATCTTCCCCCATGTCCCCATGGCACTGGGAATTTCGGACTCGGCCAGCCAGAGCCCCCACGAATCTGCTCACAGGGACTAGCTCTGCCTGAGGACTGAGGCCCAGC	199bp
chr8:rs34078632:11549559:T	GCAGGACTCAGGGCTCAGCCCTCGGGGGCTCCCAGGAGGGTGGCGTTGTTCAGAACTGATTAATACTCCCAATCTTCTAATCCCCCAGCCCCCATCTTCTCCCATGTCCCCATGGCACTGGGAATTTCGGACTCGGCCAGCCAGAGCCCCCACGAATCTGCTCACAGGGACTAGCTCTGCCTGAGGACTGAGGCCCAGC	199bp
chr11:rs34096225:1045334:A	CATCTGTTCTTTGTCTTTCTTTTCTGCCTTCTTTTGGATTGACTATTTTTCCACAGTTCAGTTTTATCTCCTTGTTTGCTTATCTGCCATAACTTTTTAATATTTTAGTAGTTGTCTTAGAGTTTATAGTATGTCTACAACCTACTGTAGTCTCCTTTCCAAAGATATTATCACATTCCATATATAGAAGAAGAACCTT	199bp
chr11:rs34096225:1045334:T	CATCTGTTCTTTGTCTTTCTTTTCTGCCTTCTTTTGGATTGACTATTTTTCCACAGTTCAGTTTTATCTCCTTGTTTGCTTATCTGCCATAACTTTTTATTATTTTAGTAGTTGTCTTAGAGTTTATAGTATGTCTACAACCTACTGTAGTCTCCTTTCCAAAGATATTATCACATTCCATATATAGAAGAAGAACCTT	199bp
chr3:rs34142492:49326326:A	GAATCGCTTGAACCCAGGAGGTGGAGGCTGCAGTGAGCCAAGATCGCTCCACTGCACTCCAGCCTGGGCGACAGAGCGAGACTCTGTACCCCGCAAAAAAATATATATATATTTTTTTTCTACCCACTAAGACCAAGAGCATCTTGATGATATTAGAGAGAAGCCTATTCTTCACTGTTTTTTGTTTTTGAGATGGAGT	199bp
chr3:rs34142492:49326326:T	GAATCGCTTGAACCCAGGAGGTGGAGGCTGCAGTGAGCCAAGATCGCTCCACTGCACTCCAGCCTGGGCGACAGAGCGAGACTCTGTACCCCGCAAAAATATATATATATATTTTTTTTCTACCCACTAAGACCAAGAGCATCTTGATGATATTAGAGAGAAGCCTATTCTTCACTGTTTTTTGTTTTTGAGATGGAGT	199bp
chr11:rs34165342:866499:A	TGGGGCGTGCAAGCCACCAGGAAGCTGAAGGGCTCTGCCACTGTGTCGCCCACCCTGGGGTCGGGGTCAGGGCCAGGGCACCTGCTGAGGACAGGGACTACTCTGGGCTTGAGGCCTGAGCCTGTGGAGCTGCCATGCCCAGTCCTCCTCCCCTACCTACAGATCCTGGGCCTGACCTTCGCCATGACCATGTACTGCC	199bp
chr11:rs34165342:866499:G	TGGGGCGTGCAAGCCACCAGGAAGCTGAAGGGCTCTGCCACTGTGTCGCCCACCCTGGGGTCGGGGTCAGGGCCAGGGCACCTGCTGAGGACAGGGACTGCTCTGGGCTTGAGGCCTGAGCCTGTGGAGCTGCCATGCCCAGTCCTCCTCCCCTACCTACAGATCCTGGGCCTGACCTTCGCCATGACCATGTACTGCC	199bp
chr3:rs34185673:54332337:A	CAGTGTGGTGCATTTACATATTTTGAAATTTCACATTTGCATAGTCAATGATTTTAAATTATATTCTCACATCTCCTCTCTGATGTTTGTCATGTGTACAACTTGTCTTAATAACTGAGTTGTTAGCATTTAAAAAGCAGTTATCTAATTATTGGCACAACCTTGAAACATAGCACCCAGCCACCCTTGCAATTTTTAA	199bp
chr3:rs34185673:54332337:C	CAGTGTGGTGCATTTACATATTTTGAAATTTCACATTTGCATAGTCAATGATTTTAAATTATATTCTCACATCTCCTCTCTGATGTTTGTCATGTGTACCACTTGTCTTAATAACTGAGTTGTTAGCATTTAAAAAGCAGTTATCTAATTATTGGCACAACCTTGAAACATAGCACCCAGCCACCCTTGCAATTTTTAA	199bp
chr4:rs34215985:42045761:C	ATTTCTTCTGAAACTATTCCAAACAATAGGAAAAGAAGGACTCCTCCTCAACTCGTTTTATGAGGCCAGCATCATCCTGATACCAAAACCTGGCAGAGACACACAAAAAAAAGAAAATTTCAGACCAAAATCCTTGATGAACATCGATGCAGAAATCCTCAATAAAATACTGGCAAAGCAAATCCAGCAGCATGTCAAA	199bp
chr4:rs34215985:42045761:G	ATTTCTTCTGAAACTATTCCAAACAATAGGAAAAGAAGGACTCCTCCTCAACTCGTTTTATGAGGCCAGCATCATCCTGATACCAAAACCTGGCAGAGAGACACAAAAAAAAGAAAATTTCAGACCAAAATCCTTGATGAACATCGATGCAGAAATCCTCAATAAAATACTGGCAAAGCAAATCCAGCAGCATGTCAAA	199bp
chr22:rs34218438:44753103:A	CTTCCGTCCTGGGGTCTCAGGTTAGGTCGGGTCAGCGCCTGGGGGAGGCACCTCCCCCGCCCCCACACACCCCAAACCTACAAGGTGGGTGAGGTCATTACCGTTTCATAGATGAGAAAACGGAGGCCGGGGCAGGTGCTGCGCTGATTCAAACTCAGGGGGTGGGGGGCTGGCCGGTTCAACACACAGCGGTGGAACC	199bp
chr22:rs34218438:44753103:C	CTTCCGTCCTGGGGTCTCAGGTTAGGTCGGGTCAGCGCCTGGGGGAGGCACCTCCCCCGCCCCCACACACCCCAAACCTACAAGGTGGGTGAGGTCATTCCCGTTTCATAGATGAGAAAACGGAGGCCGGGGCAGGTGCTGCGCTGATTCAAACTCAGGGGGTGGGGGGCTGGCCGGTTCAACACACAGCGGTGGAACC	199bp
chr1:rs34242274:43273151:A	AGGGGCCGACGCCCTCGTGGTGCTGCTCAGTGGCCTCGTGCTGCTGGTCACCGGCCTGACCCTGGCCGGGCTGGCCGCCGCCCCTGCCCCTGCTCGGCCACTGGCCGCCATGCTGTCTGTGGGCATTGCTCTGGCTGCCTTGGGCTCGCTTTTGCTGCTGGGCCTGCTGCTGTATCAAGTGGGTGTGAGCGGACACTGC	199bp
chr1:rs34242274:43273151:G	AGGGGCCGACGCCCTCGTGGTGCTGCTCAGTGGCCTCGTGCTGCTGGTCACCGGCCTGACCCTGGCCGGGCTGGCCGCCGCCCCTGCCCCTGCTCGGCCGCTGGCCGCCATGCTGTCTGTGGGCATTGCTCTGGCTGCCTTGGGCTCGCTTTTGCTGCTGGGCCTGCTGCTGTATCAAGTGGGTGTGAGCGGACACTGC	199bp
chr11:rs34272485:66380903:A	TTAGGGTTGAAATATCATGATACTTGGTTTTTACTTTATATATTATATGTACTTTATATGTAATTATGTATTATTATGTTTTTTCATATAGATGGAAAAATGTTGCAAAATATCAACAATTGCCACCTAGGTTGTGGGTTTACGAGTGTTCATTGTGCTATTCTATCTTTCTGTGGATTCAAAGCTTTCTATGAAAAAA	199bp
chr11:rs34272485:66380903:G	TTAGGGTTGAAATATCATGATACTTGGTTTTTACTTTATATATTATATGTACTTTATATGTAATTATGTATTATTATGTTTTTTCATATAGATGGAAAAGTGTTGCAAAATATCAACAATTGCCACCTAGGTTGTGGGTTTACGAGTGTTCATTGTGCTATTCTATCTTTCTGTGGATTCAAAGCTTTCTATGAAAAAA	199bp
chr19:rs34277109:19376493:C	TTCACCGTGTTAGTCAGGATGGTCTCGATCTCCTGACCTCATGATCCGCCCGCCTCAGCCTCCCACAGTGCTGGGATTACAGGCGTGAGCCACCGCTCCCGACCCAAGATTATTTTTTTAAACTGAAAAAATGTATAGTAATTAGCCAATAAACCAGAATCTGTAACATTAGATATATATATATATATATATATATATA	199bp
chr19:rs34277109:19376493:T	TTCACCGTGTTAGTCAGGATGGTCTCGATCTCCTGACCTCATGATCCGCCCGCCTCAGCCTCCCACAGTGCTGGGATTACAGGCGTGAGCCACCGCTCCTGACCCAAGATTATTTTTTTAAACTGAAAAAATGTATAGTAATTAGCCAATAAACCAGAATCTGTAACATTAGATATATATATATATATATATATATATA	199bp
chr22:rs34277770:42047904:A	AAGAGACGGGGTTTCACCGTGTTAGCCAGGATGGTCTTGATCTCCTGACCTTGTGGTCCGCCCAATCTCGGCCTCCCAAAGTGCTGGGATTATAGGCGTAAGCCACTGCACCCAGCCTAAAACCAGTCAATATATTTTTAGAAAGAAAATCTGCAGACCAGTATCTCTCATAAACATAGATGCAAAAATCCTCAAAACA	199bp
chr22:rs34277770:42047904:G	AAGAGACGGGGTTTCACCGTGTTAGCCAGGATGGTCTTGATCTCCTGACCTTGTGGTCCGCCCAATCTCGGCCTCCCAAAGTGCTGGGATTATAGGCGTGAGCCACTGCACCCAGCCTAAAACCAGTCAATATATTTTTAGAAAGAAAATCTGCAGACCAGTATCTCTCATAAACATAGATGCAAAAATCCTCAAAACA	199bp
chr8:rs34281672:11451891:C	ATCCTCTTAGCCAAATTGTCTCTGCTGAAGGACTGGCCCGGGATCTCCTGCCTCTGCCTTCTGGATCTGCCCTGGTTCTGCCTGTTTTCTGGTCTTTACCTCCTGCCAATTCTGTGGGCACCTGACAGCCTTACAATAATGTCATTTTCTCTTGCTCACAACCAAGAGCTGTAACTGAAATGAGACAGGAAGCACAACT	199bp
chr8:rs34281672:11451891:T	ATCCTCTTAGCCAAATTGTCTCTGCTGAAGGACTGGCCCGGGATCTCCTGCCTCTGCCTTCTGGATCTGCCCTGGTTCTGCCTGTTTTCTGGTCTTTACTTCCTGCCAATTCTGTGGGCACCTGACAGCCTTACAATAATGTCATTTTCTCTTGCTCACAACCAAGAGCTGTAACTGAAATGAGACAGGAAGCACAACT	199bp
chr3:rs34340984:2497493:G	AGCTCATTATGTAGTTTTTGGAAAATCCAGAATGTGGTACATTTTCACACCTACTGTTAGTAGTTCTCACCTTGACTTGTATAATGAACCATTTAATGTGCTGTGCTCATGAGTGGCAACCTAGGGAGACCTAAGCGATCTTCAGTAAGAAGAGGTTTGAGGATTTAGGGGTGGGAGTTAAGTCTCATAAGATCCAGGT	199bp
chr3:rs34340984:2497493:C	AGCTCATTATGTAGTTTTTGGAAAATCCAGAATGTGGTACATTTTCACACCTACTGTTAGTAGTTCTCACCTTGACTTGTATAATGAACCATTTAATGTCCTGTGCTCATGAGTGGCAACCTAGGGAGACCTAAGCGATCTTCAGTAAGAAGAGGTTTGAGGATTTAGGGGTGGGAGTTAAGTCTCATAAGATCCAGGT	199bp
chr3:rs34340984:2497493:C	AGCTCATTATGTAGTTTTTGGAAAATCCAGAATGTGGTACATTTTCACACCTACTGTTAGTAGTTCTCACCTTGACTTGTATAATGAACCATTTAATGTCCTGTGCTCATGAGTGGCAACCTAGGGAGACCTAAGCGATCTTCAGTAAGAAGAGGTTTGAGGATTTAGGGGTGGGAGTTAAGTCTCATAAGATCCAGGT	199bp
chr3:rs34340984:2497493:G	AGCTCATTATGTAGTTTTTGGAAAATCCAGAATGTGGTACATTTTCACACCTACTGTTAGTAGTTCTCACCTTGACTTGTATAATGAACCATTTAATGTGCTGTGCTCATGAGTGGCAACCTAGGGAGACCTAAGCGATCTTCAGTAAGAAGAGGTTTGAGGATTTAGGGGTGGGAGTTAAGTCTCATAAGATCCAGGT	199bp
chr3:rs34343820:49272101:C	CAGTTTACCTCCTGGGGCTACTGGAGGAGACTCAGGCCACTGAAGTCACAGGCTGGCAGGGATTTTACTTTGTGGCCCAGGGGGTGTACCCTACCCTCACCAGGCCTCCCTTTCCTCCCTCATAACCTGGAGATCCTTCAGAAACAACAGCTTCAGGCAGCACCCACGGTTATACATCCCTTTACTAGGAGCTGTAGTA	199bp
chr3:rs34343820:49272101:G	CAGTTTACCTCCTGGGGCTACTGGAGGAGACTCAGGCCACTGAAGTCACAGGCTGGCAGGGATTTTACTTTGTGGCCCAGGGGGTGTACCCTACCCTCAGCAGGCCTCCCTTTCCTCCCTCATAACCTGGAGATCCTTCAGAAACAACAGCTTCAGGCAGCACCCACGGTTATACATCCCTTTACTAGGAGCTGTAGTA	199bp
chr3:rs34368826:48633394:G	TCACCCAGGAGCCAGTCACGCACAGGATACCGGGGTAACCAGACCAAAACCGGGAGGTGTTGGAGCAGAAGGGCATAGGCCCGAGCACGGGAGCACCTAGGGACATGATATGAGGGGTAGGTGTCAGGAACAGGGGCTACCTGGGCCCCGCCAGCGCCCCCAGGCCCCAATCTTGGCCTTACTGCAACCAGGTCCGCCA	199bp
chr3:rs34368826:48633394:T	TCACCCAGGAGCCAGTCACGCACAGGATACCGGGGTAACCAGACCAAAACCGGGAGGTGTTGGAGCAGAAGGGCATAGGCCCGAGCACGGGAGCACCTATGGACATGATATGAGGGGTAGGTGTCAGGAACAGGGGCTACCTGGGCCCCGCCAGCGCCCCCAGGCCCCAATCTTGGCCTTACTGCAACCAGGTCCGCCA	199bp
chr3:rs34369771:54068202:C	TGAGGCTTGAGAGTGCCTTTTGGAAACGATCTGTGATACAAAAGTCCTGGCCCAAATGGGAGGGGCTCCAGTGTGCAGGTGACATCAAGGGCATAGGCTCTGGGGCCTGACAGTGGAGCTGGCATCCCAGCTCTGTCTTTAATGTCTCACTCTGCCTAAATTCCATCATCTTAAACAGGGGCTAATAACGATAACACTT	199bp
chr3:rs34369771:54068202:T	TGAGGCTTGAGAGTGCCTTTTGGAAACGATCTGTGATACAAAAGTCCTGGCCCAAATGGGAGGGGCTCCAGTGTGCAGGTGACATCAAGGGCATAGGCTTTGGGGCCTGACAGTGGAGCTGGCATCCCAGCTCTGTCTTTAATGTCTCACTCTGCCTAAATTCCATCATCTTAAACAGGGGCTAATAACGATAACACTT	199bp
chr4:rs34374074:42045767:A	TCTGAAACTATTCCAAACAATAGGAAAAGAAGGACTCCTCCTCAACTCGTTTTATGAGGCCAGCATCATCCTGATACCAAAACCTGGCAGAGACACACAAAAAAAAGAAAATTTCAGACCAAAATCCTTGATGAACATCGATGCAGAAATCCTCAATAAAATACTGGCAAAGCAAATCCAGCAGCATGTCAAAAAGCTT	199bp
chr4:rs34374074:42045767:C	TCTGAAACTATTCCAAACAATAGGAAAAGAAGGACTCCTCCTCAACTCGTTTTATGAGGCCAGCATCATCCTGATACCAAAACCTGGCAGAGACACACACAAAAAAGAAAATTTCAGACCAAAATCCTTGATGAACATCGATGCAGAAATCCTCAATAAAATACTGGCAAAGCAAATCCAGCAGCATGTCAAAAAGCTT	199bp
chr19:rs34399924:45696845:A	AAAAAGAATATGCTTTTCATAGATATCTTCCTGGCTGGCTCCCACTCTTCACTCAGGTGTCCACTCCAATGTCACCCCTTCAAAGAGGCCTTCCCGGCCAGGCGTGGTAACTCGCACCTGTAATCCCAGCACTTTGGGAGGCCGAGGCAGGCAGATCATTTGAGGTCAGAAGTTCGAGCCCAGCTTGTCCAACAGGGAA	199bp
chr19:rs34399924:45696845:G	AAAAAGAATATGCTTTTCATAGATATCTTCCTGGCTGGCTCCCACTCTTCACTCAGGTGTCCACTCCAATGTCACCCCTTCAAAGAGGCCTTCCCGGCCGGGCGTGGTAACTCGCACCTGTAATCCCAGCACTTTGGGAGGCCGAGGCAGGCAGATCATTTGAGGTCAGAAGTTCGAGCCCAGCTTGTCCAACAGGGAA	199bp
chr16:rs34404057:89676139:A	ATGGTGAAACCCCATCTTTACTAAAAATACAAAAATTAGCTGGGTGTGGTGGCACGTACCTGTAATCCCAGCTACTTGGGAGGCTGAGGCAGGAGAATCACTTGAACCTGGGAGGCGGAGGTTGCAGTGAGCTGAGATTGCGCCATTGTACTCCAGCCTGGGCAACAAGAGCAAAACTCCATCTTAAAAAAAAAAAAAT	199bp
chr16:rs34404057:89676139:G	ATGGTGAAACCCCATCTTTACTAAAAATACAAAAATTAGCTGGGTGTGGTGGCACGTACCTGTAATCCCAGCTACTTGGGAGGCTGAGGCAGGAGAATCGCTTGAACCTGGGAGGCGGAGGTTGCAGTGAGCTGAGATTGCGCCATTGTACTCCAGCCTGGGCAACAAGAGCAAAACTCCATCTTAAAAAAAAAAAAAT	199bp
chr6:rs34436535:26370137:C	AAGGAAGTCCTCAATGCATGAATCTCTTCTTTTTTGTGTTCAAAACAGCTTCCTCTCCTCCTCCCTCTGGTAATTGGGGTGGGTGGGAATAGCCCCACTCTTTCTGACCCTGGGATACTGCACTAGCAAATTTAGTTTTCCCCTCATCATGACCACACTTTTGTAAACAGCTCCTGAATGAAATATCTCTTGAATTATC	199bp
chr6:rs34436535:26370137:G	AAGGAAGTCCTCAATGCATGAATCTCTTCTTTTTTGTGTTCAAAACAGCTTCCTCTCCTCCTCCCTCTGGTAATTGGGGTGGGTGGGAATAGCCCCACTGTTTCTGACCCTGGGATACTGCACTAGCAAATTTAGTTTTCCCCTCATCATGACCACACTTTTGTAAACAGCTCCTGAATGAAATATCTCTTGAATTATC	199bp
chr19:rs34439296:43718993:C	GCCAGGAGCCGGCTCTCCAGGCTGCCCGGCTGACAAGTACCTAAAGCAGGTAGACTTCAGCCGCTATGACTTCTTCCTGCTGGTCTCCCCCCGCCGCTGCGGGGCCGTCGAGACCCGCCTGGCCGCTGAGATCCTGTGCCAGGGCAAGAAGTTCTACTTTGTGCGCACCAAGGTGGACGAGGACCTGGCGGCCACGCGC	199bp
chr19:rs34439296:43718993:T	GCCAGGAGCCGGCTCTCCAGGCTGCCCGGCTGACAAGTACCTAAAGCAGGTAGACTTCAGCCGCTATGACTTCTTCCTGCTGGTCTCCCCCCGCCGCTGTGGGGCCGTCGAGACCCGCCTGGCCGCTGAGATCCTGTGCCAGGGCAAGAAGTTCTACTTTGTGCGCACCAAGGTGGACGAGGACCTGGCGGCCACGCGC	199bp
chr8:rs34448335:10518109:G	CAACATGCCAGCCACAGTGGTTTCTGGCAGGGGCATCACAATGCAGGGCAGAGTGGGACTAGTGACTTCACATTGAGCCCTGGGCTCAGGGAGGGGCAGGGGATGCAGGTCAGCCTGGGTGAGCAGAGTCCGCATGTCCAGTCCTTCCCTGTCTCGCGTCCCCTCTGCAGCAGGCGCTAACGGGGCACCCTGGAAGGGC	199bp
chr8:rs34448335:10518109:T	CAACATGCCAGCCACAGTGGTTTCTGGCAGGGGCATCACAATGCAGGGCAGAGTGGGACTAGTGACTTCACATTGAGCCCTGGGCTCAGGGAGGGGCAGTGGATGCAGGTCAGCCTGGGTGAGCAGAGTCCGCATGTCCAGTCCTTCCCTGTCTCGCGTCCCCTCTGCAGCAGGCGCTAACGGGGCACCCTGGAAGGGC	199bp
chr3:rs34454739:53100955:A	GTTACATGGGATTTTTTGTACATATTTGTCAAAACTTACCAAACTGTACTCTTAAGAGAACAGCATTTTACTTTATGTAAATTATACCTCAACAAAGGGAGAAAAAAAACTCCCAAAAAAAACACATAACCACTGAAAGAAAAGGAGGGGGACTGAAGTTCCGGAGTCTCAGAATCTGGAACTCATTCAGGGTTTATGA	199bp
chr3:rs34454739:53100955:G	GTTACATGGGATTTTTTGTACATATTTGTCAAAACTTACCAAACTGTACTCTTAAGAGAACAGCATTTTACTTTATGTAAATTATACCTCAACAAAGGGGGAAAAAAAACTCCCAAAAAAAACACATAACCACTGAAAGAAAAGGAGGGGGACTGAAGTTCCGGAGTCTCAGAATCTGGAACTCATTCAGGGTTTATGA	199bp
chr22:rs34456509:45614901:C	TTTCTATACTTGGGTCTTAGCTTTAGCGTTTTTGCTGAGACAGCATCTTTTTTTTTTTTTTTTTTTTTGAGACGGAGTCTCGCTCTGTCACCCAGGCTGCAGTGGAGTGGCACGATCTCAGCTCACTGCAACCTCTGCTTCCCGGGTTCAAGTGATTCTTCTACTTCAGCCTTCCAAGTAGCTGGTATTACAGGCACGT	199bp
chr22:rs34456509:45614901:G	TTTCTATACTTGGGTCTTAGCTTTAGCGTTTTTGCTGAGACAGCATCTTTTTTTTTTTTTTTTTTTTTGAGACGGAGTCTCGCTCTGTCACCCAGGCTGGAGTGGAGTGGCACGATCTCAGCTCACTGCAACCTCTGCTTCCCGGGTTCAAGTGATTCTTCTACTTCAGCCTTCCAAGTAGCTGGTATTACAGGCACGT	199bp
chr6:rs34470113:28640218:C	TCTCACTCCACATCTCCCGGCAAGCTGAGGGAGCCGGCTCCGGCCTTGGCTAGCCCAGAAAGGGGCTCCCACAGTGCAGCGGCGGGCTGAAGAGCTCCTCAAGTGCCGCCAAAGTGGGAGCCCCGGCAGAGGAGGCGCCGAGAGCGAGCAAGGGCTGTGAGGACTGCCAGCATGCTGTCACCTCTCAACACAAATTGAC	199bp
chr6:rs34470113:28640218:T	TCTCACTCCACATCTCCCGGCAAGCTGAGGGAGCCGGCTCCGGCCTTGGCTAGCCCAGAAAGGGGCTCCCACAGTGCAGCGGCGGGCTGAAGAGCTCCTTAAGTGCCGCCAAAGTGGGAGCCCCGGCAGAGGAGGCGCCGAGAGCGAGCAAGGGCTGTGAGGACTGCCAGCATGCTGTCACCTCTCAACACAAATTGAC	199bp
chr19:rs34471331:43719260:C	GCTGCGGGAGGCCGGCGTGGCTGACCCTCGCATCTTCCTGGTGTCCAACCTCTCGCCGGCCCGCTACGACTTTCCCACGCTGGTGTCCACCTGGGAGCACGACCTGCCCTCCCACCGGCGCCACGCTGGCCTGCTGTCGCTCCCCGACATCTCGCTGGAGGCCTTGCAGAAGAAGAAGGCCATGCTTCAAGAGCAAGTC	199bp
chr19:rs34471331:43719260:T	GCTGCGGGAGGCCGGCGTGGCTGACCCTCGCATCTTCCTGGTGTCCAACCTCTCGCCGGCCCGCTACGACTTTCCCACGCTGGTGTCCACCTGGGAGCATGACCTGCCCTCCCACCGGCGCCACGCTGGCCTGCTGTCGCTCCCCGACATCTCGCTGGAGGCCTTGCAGAAGAAGAAGGCCATGCTTCAAGAGCAAGTC	199bp
chr19:rs344770:43676443:A	GGGAAGGTCCTTCTCTGGTTGGGGAGGTGGGGGGGATGGGGGGTGGCTGAGCTGATGGTAGGGAAAGGGCCATCGCTCATAACCTCCCCTTTCTGGGACACCTAACAGGCCACACTGATGTGGCTTTCAGATCCTGGCCTGGACACCTCTTAGATGTAGAGGACCTCTCCACTCAGGGCCTCCCTGGGGAGTGGAAGAG	199bp
chr19:rs344770:43676443:G	GGGAAGGTCCTTCTCTGGTTGGGGAGGTGGGGGGGATGGGGGGTGGCTGAGCTGATGGTAGGGAAAGGGCCATCGCTCATAACCTCCCCTTTCTGGGACGCCTAACAGGCCACACTGATGTGGCTTTCAGATCCTGGCCTGGACACCTCTTAGATGTAGAGGACCTCTCCACTCAGGGCCTCCCTGGGGAGTGGAAGAG	199bp
chr6:rs34477097:28229408:C	CTCTCTATGAACTTGGACCTTTTATTTTCTAGCCACTTCCTTTCTTCTACCTTCCAAACTGCATCTAGAACCCTGCTGAGTATCCCCTTTTCCAAGAAGCACATCTATATTTTCCACCTATCCACTTATCTATCCATCTATCATTCAACAAGTGTTTATTAAGCATCTACTATGGCTGTAGGAGAATATCCAGAGGGCA	199bp
chr6:rs34477097:28229408:T	CTCTCTATGAACTTGGACCTTTTATTTTCTAGCCACTTCCTTTCTTCTACCTTCCAAACTGCATCTAGAACCCTGCTGAGTATCCCCTTTTCCAAGAAGTACATCTATATTTTCCACCTATCCACTTATCTATCCATCTATCATTCAACAAGTGTTTATTAAGCATCTACTATGGCTGTAGGAGAATATCCAGAGGGCA	199bp
chr14:rs34486957:59578879:C	ATGTCTCTAATACTTTCTTTTTCCCTGAACTTTGTGAGAAAGTTACATGTACATACACATACATATGTATAAAGTGGGAAAAGCAAGTTGAAAAAGAAACGTACAGTATTCAATTAATATTTAATTTTTATAAATTAAATATTTTGTGAGAGATGATCAGCTTCTAACTTGTCTCATGGTTCCTTTTATATGGGATGCC	199bp
chr14:rs34486957:59578879:T	ATGTCTCTAATACTTTCTTTTTCCCTGAACTTTGTGAGAAAGTTACATGTACATACACATACATATGTATAAAGTGGGAAAAGCAAGTTGAAAAAGAAATGTACAGTATTCAATTAATATTTAATTTTTATAAATTAAATATTTTGTGAGAGATGATCAGCTTCTAACTTGTCTCATGGTTCCTTTTATATGGGATGCC	199bp
chr3:rs34500349:53837547:C	AAAACCCGAGGTGGAGCCCTGAAGTCTGACATCGCATCAGAGCTCTGCCAGGCCGCACCGTGTGACCCAGGGCAGGGTTTCCTGTTGGTAAGGCGTGGGCGCTGGCCTCTGCGGGCACCTCCGATGCCTGTGGCTCCTCTGAAGTAAGTCTGCCCTCCTGCCTCCCCTCTGCTGCCCCACTGTGGGTGCTTCCTCAGCC	199bp
chr3:rs34500349:53837547:T	AAAACCCGAGGTGGAGCCCTGAAGTCTGACATCGCATCAGAGCTCTGCCAGGCCGCACCGTGTGACCCAGGGCAGGGTTTCCTGTTGGTAAGGCGTGGGTGCTGGCCTCTGCGGGCACCTCCGATGCCTGTGGCTCCTCTGAAGTAAGTCTGCCCTCCTGCCTCCCCTCTGCTGCCCCACTGTGGGTGCTTCCTCAGCC	199bp
chr3:rs34504524:48994948:C	GAGTGCAATGGTACCATCTCGGCTCACTGCAACCTCCGCCTCCCGGGTTCAAGTGATTCTCCTGCCTCAACCTTCCAAACAGCCGGAACTACAGGCACCCGCCACCACACCTGGCTAATTTTTTGTATTTTTAGTAGAGATGGGGTTTCACCATGTTGGCCAGGCTGGTCTCAAACTCCTGACCTCAGGTGACCCACCC	199bp
chr3:rs34504524:48994948:T	GAGTGCAATGGTACCATCTCGGCTCACTGCAACCTCCGCCTCCCGGGTTCAAGTGATTCTCCTGCCTCAACCTTCCAAACAGCCGGAACTACAGGCACCTGCCACCACACCTGGCTAATTTTTTGTATTTTTAGTAGAGATGGGGTTTCACCATGTTGGCCAGGCTGGTCTCAAACTCCTGACCTCAGGTGACCCACCC	199bp
chr11:rs34506697:1045223:C	TCTGACAATCCACATCTTTTTATTGGGGGTGTTTAGACTATTACATTTAATGTAATTAGTGATGTGGCCAGGTGAAAAGCTACCATCTTGCTACTTGTTCTCTGTTCCTTCCATCTGTTCTTTGTCTTTCTTTTCTGCCTTCTTTTGGATTGACTATTTTTCCACAGTTCAGTTTTATCTCCTTGTTTGCTTATCTGCC	199bp
chr11:rs34506697:1045223:T	TCTGACAATCCACATCTTTTTATTGGGGGTGTTTAGACTATTACATTTAATGTAATTAGTGATGTGGCCAGGTGAAAAGCTACCATCTTGCTACTTGTTTTCTGTTCCTTCCATCTGTTCTTTGTCTTTCTTTTCTGCCTTCTTTTGGATTGACTATTTTTCCACAGTTCAGTTTTATCTCCTTGTTTGCTTATCTGCC	199bp
chr3:rs34525971:54441546:C	TCTGATGGTAGTTTCTTTTGCTGTGCAGAAGCTGTTTAGTTTAATTATATCCCATTTGTCAATTTTGGCTTTTGTTGCCATTGCTTTTGGTGTTTTAGACATGAAGTCCTTGCCCATGCCTATGTCCTGAATGGTATTGCCTAGGTTTTCTTGTAGGGTTTTTATGGTTTTAGGTCTAACATTTAAAAATGTCTTTAAT	199bp
chr3:rs34525971:54441546:T	TCTGATGGTAGTTTCTTTTGCTGTGCAGAAGCTGTTTAGTTTAATTATATCCCATTTGTCAATTTTGGCTTTTGTTGCCATTGCTTTTGGTGTTTTAGATATGAAGTCCTTGCCCATGCCTATGTCCTGAATGGTATTGCCTAGGTTTTCTTGTAGGGTTTTTATGGTTTTAGGTCTAACATTTAAAAATGTCTTTAAT	199bp
chr3:rs34530577:53069780:G	ACAGGCTTTTTGGAGGGTGACTTAGCCCCTGCCCCCCAGCTCAGCAATTCTACTTCCCAGCGCCTCCCCGTAGAGAGCCTGGCAGAGACCTGCACTGTGGCGGCCACTGCAGTGAGCTGTAACAGCACCGCTGAAAACAGCCTGGATGTCCAGCAATAGGGGATGAGGTAAACCCTGTGGGTTTCCCATATATGCACAG	199bp
chr3:rs34530577:53069780:T	ACAGGCTTTTTGGAGGGTGACTTAGCCCCTGCCCCCCAGCTCAGCAATTCTACTTCCCAGCGCCTCCCCGTAGAGAGCCTGGCAGAGACCTGCACTGTGTCGGCCACTGCAGTGAGCTGTAACAGCACCGCTGAAAACAGCCTGGATGTCCAGCAATAGGGGATGAGGTAAACCCTGTGGGTTTCCCATATATGCACAG	199bp
chr19:rs34538000:19370570:G	ATTGTGCCACTGCACTCCAGCCTGGGCAACAGGGCGAGACTCTGTCTCAAAATAAATAAATAAATAGATAAATAAATAAATAAAAATAAAATAATTTTTGTGTGTGGAGACAGGGTCTTACTCTATTTCTCAGGATGAAGTGCAGTGGCATGATGTAGCCAGGAACTGGAGCTTCAAACTCCCAGGCCCAAGCAATCCT	199bp
chr19:rs34538000:19370570:T	ATTGTGCCACTGCACTCCAGCCTGGGCAACAGGGCGAGACTCTGTCTCAAAATAAATAAATAAATAGATAAATAAATAAATAAAAATAAAATAATTTTTTTGTGTGGAGACAGGGTCTTACTCTATTTCTCAGGATGAAGTGCAGTGGCATGATGTAGCCAGGAACTGGAGCTTCAAACTCCCAGGCCCAAGCAATCCT	199bp
chr6:rs34550936:26361757:A	CCAGAGCACAGAGGCAGAAGCACTGTGGTTTGTGTGAAGAAAAGCAATGAGGCTGGGGTGCGCAGAGCACACAGGGTGATCAGGAGAAGAGGAGGTGACAAGGCCAGAGGGGGTTGAGGGCCAGATCATGTATGGCCTTGAAAGTCATCATGCTGACCTGGGCTTTACCTCTGAGAGGGGAGCCACTGGAAGGTTAGAG	199bp
chr6:rs34550936:26361757:G	CCAGAGCACAGAGGCAGAAGCACTGTGGTTTGTGTGAAGAAAAGCAATGAGGCTGGGGTGCGCAGAGCACACAGGGTGATCAGGAGAAGAGGAGGTGACGAGGCCAGAGGGGGTTGAGGGCCAGATCATGTATGGCCTTGAAAGTCATCATGCTGACCTGGGCTTTACCTCTGAGAGGGGAGCCACTGGAAGGTTAGAG	199bp
chr3:rs34585187:52926245:A	TACCACACCACATACGCCTGCCTGGCTTCACCCCTCACCAAGGGTCCACTCACAACTTCCAGTGATGCTAGTCTGACAACTTTGATCATTTTAGAGGGGAGAAAAGCATTCTATAAATCTAGAGCACTGTTAATTTTATAAAATAGAGCAACTCTGGTCAAACTGTAATAAGACAATCAGACTCTGGATAAATTTGTAA	199bp
chr3:rs34585187:52926245:C	TACCACACCACATACGCCTGCCTGGCTTCACCCCTCACCAAGGGTCCACTCACAACTTCCAGTGATGCTAGTCTGACAACTTTGATCATTTTAGAGGGGCGAAAAGCATTCTATAAATCTAGAGCACTGTTAATTTTATAAAATAGAGCAACTCTGGTCAAACTGTAATAAGACAATCAGACTCTGGATAAATTTGTAA	199bp
chr19:rs346043:43690629:C	GTTAAGAGCTGGAACTGCTGGGGCAGGAACAACCAGGGGCTTTCTGAGCATCTCTTGCATATATGTAAGCACAGGCCTTTCTATGTGGCCTCTCCACATCGGTTAGATTGAGCTTCCTCCCATCATGGCTACCTCAAGGCTCTTTACATGGTGGCTAACGATTTCATTCAGCAAACAAAGTTACAGCTGCTTGGTCTTT	199bp
chr19:rs346043:43690629:T	GTTAAGAGCTGGAACTGCTGGGGCAGGAACAACCAGGGGCTTTCTGAGCATCTCTTGCATATATGTAAGCACAGGCCTTTCTATGTGGCCTCTCCACATTGGTTAGATTGAGCTTCCTCCCATCATGGCTACCTCAAGGCTCTTTACATGGTGGCTAACGATTTCATTCAGCAAACAAAGTTACAGCTGCTTGGTCTTT	199bp
chr19:rs346044:43689492:C	TAATTTGTGTCTAATTGCCCTCCTAAATTGTGTCTCTCAGCAAAATAAAACCCCCAGGTTCAAGTTACGAGGTGGGCATGCTATTCAGTATATAAAATGCCAGGTATGATTATAACTGCATTAATTTTTTTTTTAGACAGTCTTGCTCTGTCGCCCAGGCTGGAGTGCAGTGGTACAATCTTGGCTCACTGCAACCTTC	199bp
chr19:rs346044:43689492:T	TAATTTGTGTCTAATTGCCCTCCTAAATTGTGTCTCTCAGCAAAATAAAACCCCCAGGTTCAAGTTACGAGGTGGGCATGCTATTCAGTATATAAAATGTCAGGTATGATTATAACTGCATTAATTTTTTTTTTAGACAGTCTTGCTCTGTCGCCCAGGCTGGAGTGCAGTGGTACAATCTTGGCTCACTGCAACCTTC	199bp
chr19:rs346045:43689092:A	ACATGCTACCACACCAGGCTGATTTTTTTTGTATTTTTAGCAGATATGGGGTTTCCCCACGTTGACCAGGCTGGTCTCCAACTCCTGGCCTCAAGCAATACACCCACTTTGGCCTCCCAAAGTTCTGGGATTACAAGTGTGAGCCCTCATGCACAGCCCCAGGGTGCAAAATTTAAGGAGATGCTCACGCTGAGGGGAT	199bp
chr19:rs346045:43689092:C	ACATGCTACCACACCAGGCTGATTTTTTTTGTATTTTTAGCAGATATGGGGTTTCCCCACGTTGACCAGGCTGGTCTCCAACTCCTGGCCTCAAGCAATCCACCCACTTTGGCCTCCCAAAGTTCTGGGATTACAAGTGTGAGCCCTCATGCACAGCCCCAGGGTGCAAAATTTAAGGAGATGCTCACGCTGAGGGGAT	199bp
chr19:rs346049:43718973:C	GACGTGACCCTCTGGGACCTGCCAGGAGCCGGCTCTCCAGGCTGCCCGGCTGACAAGTACCTAAAGCAGGTAGACTTCAGCCGCTATGACTTCTTCCTGCTGGTCTCCCCCCGCCGCTGCGGGGCCGTCGAGACCCGCCTGGCCGCTGAGATCCTGTGCCAGGGCAAGAAGTTCTACTTTGTGCGCACCAAGGTGGACG	199bp
chr19:rs346049:43718973:T	GACGTGACCCTCTGGGACCTGCCAGGAGCCGGCTCTCCAGGCTGCCCGGCTGACAAGTACCTAAAGCAGGTAGACTTCAGCCGCTATGACTTCTTCCTGTTGGTCTCCCCCCGCCGCTGCGGGGCCGTCGAGACCCGCCTGGCCGCTGAGATCCTGTGCCAGGGCAAGAAGTTCTACTTTGTGCGCACCAAGGTGGACG	199bp
chr3:rs34610878:52725153:C	TTTTTTTGTTTTCTACAAGATTTAAGAGGCTAATACATTACAAAACAATTAGACTAAAAGCTAATATTACTGTAACTTTGGTTTGCAATTTCACGTTTTCTTTTCCATATAATTTAAGAGACTAATGCATTTTAAAAACCAATTTTTAGATCCTGTTTTTAAACATATAATGTACAGGCCGGGCGCTGCGGCTCACGCC	199bp
chr3:rs34610878:52725153:G	TTTTTTTGTTTTCTACAAGATTTAAGAGGCTAATACATTACAAAACAATTAGACTAAAAGCTAATATTACTGTAACTTTGGTTTGCAATTTCACGTTTTGTTTTCCATATAATTTAAGAGACTAATGCATTTTAAAAACCAATTTTTAGATCCTGTTTTTAAACATATAATGTACAGGCCGGGCGCTGCGGCTCACGCC	199bp
chr6:rs34622023:26361891:A	GCCTTGAAAGTCATCATGCTGACCTGGGCTTTACCTCTGAGAGGGGAGCCACTGGAAGGTTAGAGCAGAAAAAGGACTGGACTGACTTATGTTTTAAGAAGTTACTTCACATGCTAGACCAAGATGGGCTGTGGGTAGGGGTGGTGGATGGAGGCCTGAAGACCCAGCTGGGAGCTACTGCAGTGATCCAGGGGAAAGA	199bp
chr6:rs34622023:26361891:T	GCCTTGAAAGTCATCATGCTGACCTGGGCTTTACCTCTGAGAGGGGAGCCACTGGAAGGTTAGAGCAGAAAAAGGACTGGACTGACTTATGTTTTAAGATGTTACTTCACATGCTAGACCAAGATGGGCTGTGGGTAGGGGTGGTGGATGGAGGCCTGAAGACCCAGCTGGGAGCTACTGCAGTGATCCAGGGGAAAGA	199bp
chr3:rs34638686:48645225:C	GAGGTGCAGCCCCTGCACGAAGAGCCACGCGAAGGTGCTGAGGAAGAAGTAGTGCAGGAGGATGGCGACTGCAGTGCACACCAGCTGAGGGCAGGGGGGCGTGTCAGGACCTCTCCTGCCTCACCCACCTCTGACCCCTACCCCAGGCATCTGCTTCCCACCTCTCACCCCTAAACCACAATATCTTACCCCAGCATCC	199bp
chr3:rs34638686:48645225:T	GAGGTGCAGCCCCTGCACGAAGAGCCACGCGAAGGTGCTGAGGAAGAAGTAGTGCAGGAGGATGGCGACTGCAGTGCACACCAGCTGAGGGCAGGGGGGTGTGTCAGGACCTCTCCTGCCTCACCCACCTCTGACCCCTACCCCAGGCATCTGCTTCCCACCTCTCACCCCTAAACCACAATATCTTACCCCAGCATCC	199bp
chr19:rs346542:43749638:A	ACACTGTGGCCCAAGAGAAGGAGCAAGTAAGAGCCCAGCTCACTGTGAAAAAACTATTCTTCATGTTTGTACAGTTTTATAGCTCAGAAGCTGGCCCCAATTGTCACCTACTTCCACCCTACCTGACATCTCTGAGGTGGACAGGGCCCTAGAGAAAAAAGCCCAGGGGGCAGGTTCTGGCAGTGAGTCACCTAGGTAC	199bp
chr19:rs346542:43749638:G	ACACTGTGGCCCAAGAGAAGGAGCAAGTAAGAGCCCAGCTCACTGTGAAAAAACTATTCTTCATGTTTGTACAGTTTTATAGCTCAGAAGCTGGCCCCAGTTGTCACCTACTTCCACCCTACCTGACATCTCTGAGGTGGACAGGGCCCTAGAGAAAAAAGCCCAGGGGGCAGGTTCTGGCAGTGAGTCACCTAGGTAC	199bp
chr6:rs34661691:26173250:G	GAGTAGCTGGGACTACAGTCACCACGCCCGACTAAGTTTTTTTGTATTTTTTAGTAGAGACGGGGTTTCACCGTGTTAGCCAGGATGGTCTCGATCTCCGGACCTCGTGATCCGCCCGCCTCGGCCTCCCAAAGTGCTGGGATTACAGGCGTGAGCCACAACGCCTGGCCTATGCCCACTAATTCCAATTCTTATTTGA	199bp
chr6:rs34661691:26173250:T	GAGTAGCTGGGACTACAGTCACCACGCCCGACTAAGTTTTTTTGTATTTTTTAGTAGAGACGGGGTTTCACCGTGTTAGCCAGGATGGTCTCGATCTCCTGACCTCGTGATCCGCCCGCCTCGGCCTCCCAAAGTGCTGGGATTACAGGCGTGAGCCACAACGCCTGGCCTATGCCCACTAATTCCAATTCTTATTTGA	199bp
chr6:rs34661691:26173250:G	GAGTAGCTGGGACTACAGTCACCACGCCCGACTAAGTTTTTTTGTATTTTTTAGTAGAGACGGGGTTTCACCGTGTTAGCCAGGATGGTCTCGATCTCCGGACCTCGTGATCCGCCCGCCTCGGCCTCCCAAAGTGCTGGGATTACAGGCGTGAGCCACAACGCCTGGCCTATGCCCACTAATTCCAATTCTTATTTGA	199bp
chr6:rs34661691:26173250:T	GAGTAGCTGGGACTACAGTCACCACGCCCGACTAAGTTTTTTTGTATTTTTTAGTAGAGACGGGGTTTCACCGTGTTAGCCAGGATGGTCTCGATCTCCTGACCTCGTGATCCGCCCGCCTCGGCCTCCCAAAGTGCTGGGATTACAGGCGTGAGCCACAACGCCTGGCCTATGCCCACTAATTCCAATTCTTATTTGA	199bp
chr15:rs34672825:84034718:C	AAAATAAAGATGCTTGGGCCTCACCTCAGGCAGTGAATCAGAACCTTCATGAGATTGCCTGGCCATCTACAGCATTTTAAAGCTGTGTGCTTCTGCCTGCTTCGAATAACCAGGCAGGCTTGGGATCTACTGCCGTCAGAATCAGCAGTTCCATCTGGCTGATGGTGAAAGGAGTTACTTGAGGCAGAAGTGGAGCCAG	199bp
chr15:rs34672825:84034718:T	AAAATAAAGATGCTTGGGCCTCACCTCAGGCAGTGAATCAGAACCTTCATGAGATTGCCTGGCCATCTACAGCATTTTAAAGCTGTGTGCTTCTGCCTGTTTCGAATAACCAGGCAGGCTTGGGATCTACTGCCGTCAGAATCAGCAGTTCCATCTGGCTGATGGTGAAAGGAGTTACTTGAGGCAGAAGTGGAGCCAG	199bp
chr6:rs34690357:29099655:A	TATCCACAACATTTGAGTTCAAGTATCTTACAGAATATTACCTTTCAACCTAGCGAAATTTTTAAAAAAATTCTTGCAATTTTTCCATGATTTCTCAAAAGGTAATGATCATTTCATTATCAACAATATGGAAAAGTGTACAGATATCTTTGTACCTGTCTGGAGCATCTGCACAGACTTGGCCCAAGTTCAACGTTCC	199bp
chr6:rs34690357:29099655:C	TATCCACAACATTTGAGTTCAAGTATCTTACAGAATATTACCTTTCAACCTAGCGAAATTTTTAAAAAAATTCTTGCAATTTTTCCATGATTTCTCAAACGGTAATGATCATTTCATTATCAACAATATGGAAAAGTGTACAGATATCTTTGTACCTGTCTGGAGCATCTGCACAGACTTGGCCCAAGTTCAACGTTCC	199bp
chr17:rs34710884:45186544:A	CCACCATGCCTGGCCCATTGTGACAACATTAAGAAGTGAGACATTTGGCCAGGCGTGGTGGCTCATGCCTGTAATCCCAGCATTTTGGAAGGCCGAGGCAGGCGGATCATGAGGTCTGGAGTTGGAGACCATCCTGGCCAACATGGTGAAACCCCTTCTCTACTAAAAATACAAAAAATGAGCCTGGCGTGGTGGCACG	199bp
chr17:rs34710884:45186544:G	CCACCATGCCTGGCCCATTGTGACAACATTAAGAAGTGAGACATTTGGCCAGGCGTGGTGGCTCATGCCTGTAATCCCAGCATTTTGGAAGGCCGAGGCGGGCGGATCATGAGGTCTGGAGTTGGAGACCATCCTGGCCAACATGGTGAAACCCCTTCTCTACTAAAAATACAAAAAATGAGCCTGGCGTGGTGGCACG	199bp
chr16:rs34714403:29831226:A	TGGGCTCTATACTGCTGCCTTCTTCTTCTTTTTTTCTTTTCTTTTTTGAGGCAGAGTTTCACTCTTGTCGCCCAGGCTGGAGTGCAGTGGCATAATCTCAGCTCACTGGAAGCTCCACCTGGGTTCAAGTGATTTTCCTGCCTCAGCTTCCTCAGTAGCTGGGATTACAGGCACCCGCCACCACGCCCGGCTAATTTTT	199bp
chr16:rs34714403:29831226:G	TGGGCTCTATACTGCTGCCTTCTTCTTCTTTTTTTCTTTTCTTTTTTGAGGCAGAGTTTCACTCTTGTCGCCCAGGCTGGAGTGCAGTGGCATAATCTCGGCTCACTGGAAGCTCCACCTGGGTTCAAGTGATTTTCCTGCCTCAGCTTCCTCAGTAGCTGGGATTACAGGCACCCGCCACCACGCCCGGCTAATTTTT	199bp
chr2:rs34719281:73637527:C	CTTTGACTAGGTCAGCAAGAACATAGAGAATCATTCACCTAGTGTGAAGCTGTGACTTGTGAACTTCATAGTGACACCAGTAAAGACTTGTGAACTGGCCGGGCATGGTTGCTCACGCCTGTAATCCCACACTTTTAGAGGCCAAGGCGGGCGGATCATGAGGTCAGGAGATCAAGACCATCCTGGCTAACATGGTGAA	199bp
chr2:rs34719281:73637527:T	CTTTGACTAGGTCAGCAAGAACATAGAGAATCATTCACCTAGTGTGAAGCTGTGACTTGTGAACTTCATAGTGACACCAGTAAAGACTTGTGAACTGGCTGGGCATGGTTGCTCACGCCTGTAATCCCACACTTTTAGAGGCCAAGGCGGGCGGATCATGAGGTCAGGAGATCAAGACCATCCTGGCTAACATGGTGAA	199bp
chr17:rs34761973:2614804:C	GCTAGGACTACAGGCACATGCCACCATGCATGGCTAGATTTTATAATTTTTTCTTTTCTTTTTTTTTAGAGATGAGTCTTGCTGCGTTGCCCAGGCCGGCGTTAAACTTCTGGCCTCAAGCAATCCTCCCACCTCAGCCTCCAAAGGGGCAAAGATTATAGTGCACCACCATTGCAGGCCAACATTAAAGTAAATTTAA	199bp
chr17:rs34761973:2614804:T	GCTAGGACTACAGGCACATGCCACCATGCATGGCTAGATTTTATAATTTTTTCTTTTCTTTTTTTTTAGAGATGAGTCTTGCTGCGTTGCCCAGGCCGGTGTTAAACTTCTGGCCTCAAGCAATCCTCCCACCTCAGCCTCCAAAGGGGCAAAGATTATAGTGCACCACCATTGCAGGCCAACATTAAAGTAAATTTAA	199bp
chr19:rs34800911:45004413:A	TCAGGTTCGAGCAATTCTCCTGCCTCAGCCTCCCAAGTAGCTGGGATTACAGTCATGTGCCACCACGCTCAGCTAATTTTTTGTATTTTTAGTAGAGACAGGGTTTCTCCATGTTGGTCAGGCTGGTCTCGAACTCCTGACCTCAAAGGATCCGCCCTCCTCGGCCTCCCAAAGTGCTGGGATTACAGGCGCGAGCCAC	199bp
chr19:rs34800911:45004413:G	TCAGGTTCGAGCAATTCTCCTGCCTCAGCCTCCCAAGTAGCTGGGATTACAGTCATGTGCCACCACGCTCAGCTAATTTTTTGTATTTTTAGTAGAGACGGGGTTTCTCCATGTTGGTCAGGCTGGTCTCGAACTCCTGACCTCAAAGGATCCGCCCTCCTCGGCCTCCCAAAGTGCTGGGATTACAGGCGCGAGCCAC	199bp
chr17:rs34804414:45680213:A	AGCCCAGTCTGTCTGCTCTGGTCCATACTTTCCCACTCTTGATGCTGTCTTGATGATCTCAGTGATTTTTGGGCAAGACCCACCGCTTTTGGGGCTTGCATAGAACTTGAGCCGACTGCATGCATATTGATGAGAAGGTTGAACCTGGTGCTCTCTGGCCCTGGATTCTCTAAGTAAGGTGTGTGAACCCTGCTCTCAT	199bp
chr17:rs34804414:45680213:C	AGCCCAGTCTGTCTGCTCTGGTCCATACTTTCCCACTCTTGATGCTGTCTTGATGATCTCAGTGATTTTTGGGCAAGACCCACCGCTTTTGGGGCTTGCCTAGAACTTGAGCCGACTGCATGCATATTGATGAGAAGGTTGAACCTGGTGCTCTCTGGCCCTGGATTCTCTAAGTAAGGTGTGTGAACCCTGCTCTCAT	199bp
chr5:rs34807894:140904446:C	TGAGAATGCCATTATTTCATTCCTTTTTATGGCTGAGTAGTATTCCATGGTGTATTATATATATAATACATATATTTTATATATATGTATATTACAATTCCTTTATACACTTGTTGATTGGTGGCTATTTGGTCTGATTCCAAATTTTTACAATTGTGAATTGTGCTGCTATAAACTTGTGTGTTCAAGTATCTTTTTC	199bp
chr5:rs34807894:140904446:T	TGAGAATGCCATTATTTCATTCCTTTTTATGGCTGAGTAGTATTCCATGGTGTATTATATATATAATACATATATTTTATATATATGTATATTACAATTTCTTTATACACTTGTTGATTGGTGGCTATTTGGTCTGATTCCAAATTTTTACAATTGTGAATTGTGCTGCTATAAACTTGTGTGTTCAAGTATCTTTTTC	199bp
chr8:rs34811012:12328420:A	CCATAAAAAGGAATGAGAACATGTCCTTTGCAGGGACATGGATGAAGCTGGAAGCCATCATCCTCAGCAAACTAACACAGGAACAGAAAAACTAACACCACGTGTTCTCACTCATATGTGGGAGTTGAACAATGAGAACACATGGACACAGGAAGGGGAACAACACACACCAGGGCCAGTAAGGGGATGGGGGCGCGAG	199bp
chr8:rs34811012:12328420:G	CCATAAAAAGGAATGAGAACATGTCCTTTGCAGGGACATGGATGAAGCTGGAAGCCATCATCCTCAGCAAACTAACACAGGAACAGAAAAACTAACACCGCGTGTTCTCACTCATATGTGGGAGTTGAACAATGAGAACACATGGACACAGGAAGGGGAACAACACACACCAGGGCCAGTAAGGGGATGGGGGCGCGAG	199bp
chr19:rs34874378:45013623:A	TGTTTTGTAGAATGTCCCACATTCTGAAGCTGGTCGTGGTGGCTCATGCCTGTAATCCTAGCACTTTGGGAGGCCGAGGCAGGCGGATCACCTGAGGTCAGGAGTTCGAGACCACCCTGACCAACATGGAGAAACCCCATGTCTACTGAAAATACAAAATTAGTGCGGCGTGGTGGTGCATGCCTGTAATCCCAGCTAC	199bp
chr19:rs34874378:45013623:G	TGTTTTGTAGAATGTCCCACATTCTGAAGCTGGTCGTGGTGGCTCATGCCTGTAATCCTAGCACTTTGGGAGGCCGAGGCAGGCGGATCACCTGAGGTCGGGAGTTCGAGACCACCCTGACCAACATGGAGAAACCCCATGTCTACTGAAAATACAAAATTAGTGCGGCGTGGTGGTGCATGCCTGTAATCCCAGCTAC	199bp
chr6:rs34878490:26370344:C	GCCTGACATTGATTCCCATTGAGACCCTCCCTAATACAGGAGCTATCCAGAATTTAGGCCAAATTATCCTTCCACAGCACTGGGTTCTAATCTTCACGTCGAAGTGAAGGGTTATGAGGATGGAGGGATCCATCTGGAGTGCAGGTCCACCGGCTGGTACCCCCAACCCCAAATACAGTGGAGCAACGCCAAGGGAGAG	199bp
chr6:rs34878490:26370344:T	GCCTGACATTGATTCCCATTGAGACCCTCCCTAATACAGGAGCTATCCAGAATTTAGGCCAAATTATCCTTCCACAGCACTGGGTTCTAATCTTCACGTTGAAGTGAAGGGTTATGAGGATGGAGGGATCCATCTGGAGTGCAGGTCCACCGGCTGGTACCCCCAACCCCAAATACAGTGGAGCAACGCCAAGGGAGAG	199bp
chr8:rs34882382:12963607:C	GGGAGGCAGAGCTAGGCAGATCGCTTGAGCCCAGGAATTCAAGGCCAGCCTGGGCAACATGGTGAAACCCCGTCTCTACAAAAACAAAAATTAGCCTGGCGGTGGTGGAGTGTGCCTGTAGTTCTAGCTACTCGGGAGGCTTGAGCAGAGAGGATTGCTTGAGCCTTGGAGGTCAATGCTATGATGAGCCGTGATTGCA	199bp
chr8:rs34882382:12963607:T	GGGAGGCAGAGCTAGGCAGATCGCTTGAGCCCAGGAATTCAAGGCCAGCCTGGGCAACATGGTGAAACCCCGTCTCTACAAAAACAAAAATTAGCCTGGTGGTGGTGGAGTGTGCCTGTAGTTCTAGCTACTCGGGAGGCTTGAGCAGAGAGGATTGCTTGAGCCTTGGAGGTCAATGCTATGATGAGCCGTGATTGCA	199bp
chr11:rs34906890:64356376:C	GTGTGAGCCACCCAGCCAGACGTGATTTTTTTCATAGTAAGTCTTTGGCAGTTTCGGAGGCCAAGGCAGGCAGATCACTTGAGGCCAGAAGTTAGAGACCAGCCTAGCCAAAATGGTGAAATCCCGTCTCTACTAAAACTACAAAAATTAGCCAGGCATGGTGTCCCATGCCTGTAATCCCACCTACTCAGGGGGCTGA	199bp
chr11:rs34906890:64356376:T	GTGTGAGCCACCCAGCCAGACGTGATTTTTTTCATAGTAAGTCTTTGGCAGTTTCGGAGGCCAAGGCAGGCAGATCACTTGAGGCCAGAAGTTAGAGACTAGCCTAGCCAAAATGGTGAAATCCCGTCTCTACTAAAACTACAAAAATTAGCCAGGCATGGTGTCCCATGCCTGTAATCCCACCTACTCAGGGGGCTGA	199bp
chr14:rs34939502:59580360:C	GCCACCACGCCCAGCTAATTTTTGTATTTTTAGTAGAGATGGGGTTTCCCTGTGTTTCCCAGGCTGGTCTTGAACTCCTGACCTTAGGTGATCCGTCTGCCTTGGCCTCCCAAAGTGCTGGGATTACAGGCATGAACCACTGCGCCTGGCCACAAGAGTTCTTATAACTGAAAGGTGGAGGCAGGAGAGTCAATATCAA	199bp
chr14:rs34939502:59580360:T	GCCACCACGCCCAGCTAATTTTTGTATTTTTAGTAGAGATGGGGTTTCCCTGTGTTTCCCAGGCTGGTCTTGAACTCCTGACCTTAGGTGATCCGTCTGTCTTGGCCTCCCAAAGTGCTGGGATTACAGGCATGAACCACTGCGCCTGGCCACAAGAGTTCTTATAACTGAAAGGTGGAGGCAGGAGAGTCAATATCAA	199bp
chr11:rs34944753:64907204:A	GGGTGGGCAGGCTGGCGTGGGTGGGCTGGCGCTGCCCACTCAGGCCTCCTGCTCTCCACATTCTTGACCTGGAGCTGCTCGCGCTGGTCTTGCTCTGCCACCAATGGGAGCTCTGAAGTTTGGGGCCCGCCTGCCCGGGGCTGCACTCACCTTGGTCTCACAGAGGGCTGTGATCCGCCCCTTCAGCACTGTCACCAGT	199bp
chr11:rs34944753:64907204:G	GGGTGGGCAGGCTGGCGTGGGTGGGCTGGCGCTGCCCACTCAGGCCTCCTGCTCTCCACATTCTTGACCTGGAGCTGCTCGCGCTGGTCTTGCTCTGCCGCCAATGGGAGCTCTGAAGTTTGGGGCCCGCCTGCCCGGGGCTGCACTCACCTTGGTCTCACAGAGGGCTGTGATCCGCCCCTTCAGCACTGTCACCAGT	199bp
chr8:rs34962960:11737088:A	CTTAGAACTAAACAGATCCCTTGCAACTTGGCTTAGACTCCATATTTCATGCAAAAAGCTTTCAGGGTAGCAGGGTGACTCGGTGGATTAGCAGGAGAAAAAGATGTAAAGTGATGGCGATTGGAGCTTAACCTCGGTTTGATTAAGTAATCCCCCAGACACCCCCGAGAGGGGAAAACAGTCCCCACGTATAAATTTC	199bp
chr8:rs34962960:11737088:G	CTTAGAACTAAACAGATCCCTTGCAACTTGGCTTAGACTCCATATTTCATGCAAAAAGCTTTCAGGGTAGCAGGGTGACTCGGTGGATTAGCAGGAGAAGAAGATGTAAAGTGATGGCGATTGGAGCTTAACCTCGGTTTGATTAAGTAATCCCCCAGACACCCCCGAGAGGGGAAAACAGTCCCCACGTATAAATTTC	199bp
chr19:rs34964177:45022663:C	TGGGACGGAGTTTTGCTCTTGTTGCCCAAGCTGGAGTGCAATGGTTCGATCTCAGCTCACTCCAACCTCCACCTCCCGGATTCAAGTGATTCTCCTGCCCCAGACTCCCGAGTAGCTGAGATTACAGGCATGCGACACTACACCCAGCGAATTTTTTGGATTTTTAGTAGAAATGGGGTTTCACCATGTTGACCAGGCT	199bp
chr19:rs34964177:45022663:T	TGGGACGGAGTTTTGCTCTTGTTGCCCAAGCTGGAGTGCAATGGTTCGATCTCAGCTCACTCCAACCTCCACCTCCCGGATTCAAGTGATTCTCCTGCCTCAGACTCCCGAGTAGCTGAGATTACAGGCATGCGACACTACACCCAGCGAATTTTTTGGATTTTTAGTAGAAATGGGGTTTCACCATGTTGACCAGGCT	199bp
chr15:rs34973912:84582816:C	TGCCATGCCACAATACCACAGACTGGGTGGCTTAAGCCACAAACATTTATTTCTCACAGTTCTAGAGGCTGGGAAATCCAAGACCAAAGTGCCAGCAAGCTAGGTTTCATTCTGTGGCCTCTCCTCTTGACCTGTAGGTGGCTGCCATATTGTATGCTTACATGACCTCTTCTTTGTATTTGTGAGGAGAGAGAGAGTG	199bp
chr15:rs34973912:84582816:G	TGCCATGCCACAATACCACAGACTGGGTGGCTTAAGCCACAAACATTTATTTCTCACAGTTCTAGAGGCTGGGAAATCCAAGACCAAAGTGCCAGCAAGGTAGGTTTCATTCTGTGGCCTCTCCTCTTGACCTGTAGGTGGCTGCCATATTGTATGCTTACATGACCTCTTCTTTGTATTTGTGAGGAGAGAGAGAGTG	199bp
chr4:rs35002082:42149095:A	CCTTAATGGCAAATAAGATTCACTTCAACCCTTTCATCTTTTCACTCCATTTACTCTGGACACTCAGTTACGTCTCTTCTTCTGTCCTTGACTCATTTCATAACATGAATGTTTTGACTATTTTCAGTTTACTAGGTAGCCTGAAACACAGCAATTACACTTCTGCGAGGGTGCAACAGGCAAAGCGCCGCTCCCACCC	199bp
chr4:rs35002082:42149095:G	CCTTAATGGCAAATAAGATTCACTTCAACCCTTTCATCTTTTCACTCCATTTACTCTGGACACTCAGTTACGTCTCTTCTTCTGTCCTTGACTCATTTCGTAACATGAATGTTTTGACTATTTTCAGTTTACTAGGTAGCCTGAAACACAGCAATTACACTTCTGCGAGGGTGCAACAGGCAAAGCGCCGCTCCCACCC	199bp
chr3:rs35013942:54067023:A	CAGCTGAATCAACCCTGGTGATCAATGAGGTGACACATGTCACAGCCAGATCACCTTCACATCCAAAGGGAGTAAATACTTGAAACTCATCTCCTCCTAATTATTTTTTACATTTTACTCTTCTCTATGCTTTGGGGATTATTTACATCTATTTTGTGTATATAATGCTGTGCTAGAAGCTTTAGTGACTTCATGTAGA	199bp
chr3:rs35013942:54067023:G	CAGCTGAATCAACCCTGGTGATCAATGAGGTGACACATGTCACAGCCAGATCACCTTCACATCCAAAGGGAGTAAATACTTGAAACTCATCTCCTCCTAGTTATTTTTTACATTTTACTCTTCTCTATGCTTTGGGGATTATTTACATCTATTTTGTGTATATAATGCTGTGCTAGAAGCTTTAGTGACTTCATGTAGA	199bp
chr15:rs35028925:43638408:A	AGATGGAGTATTGCTCTGTTGCCAGGCTGGAGTACAGTGGCACTATATCGGCTCACTGCAATCTCTGCCTCCCAGATTCAAGCAATTCTCCTGCCTCAGACTCCCGAGTAGCTGGGACTACAGGCGCCTGCCACCACGGCTGGCTAATTTTTGTATTTTTGGTAGATACAGGGTTTCACCATGTTGGCTAGGATGGTCT	199bp
chr15:rs35028925:43638408:C	AGATGGAGTATTGCTCTGTTGCCAGGCTGGAGTACAGTGGCACTATATCGGCTCACTGCAATCTCTGCCTCCCAGATTCAAGCAATTCTCCTGCCTCAGCCTCCCGAGTAGCTGGGACTACAGGCGCCTGCCACCACGGCTGGCTAATTTTTGTATTTTTGGTAGATACAGGGTTTCACCATGTTGGCTAGGATGGTCT	199bp
chr6:rs35044849:28699892:A	TTTTCTGTCACTGGACAAACACTATGAGCACTTTGGAGGGCATGCGTGTAGCTGATTTGAAGGTGCATGGTGCAGGAGCCACTGTTATTGGTGGCTTCCATAAGCACCACAGTGTGCAAAGTGTGAGTGGTTACACTGCAATCAATGTTAATTATAGAAGTGGAATTTATGGCTGATTTTGGCTTTAGCATCTCAGGTA	199bp
chr6:rs35044849:28699892:G	TTTTCTGTCACTGGACAAACACTATGAGCACTTTGGAGGGCATGCGTGTAGCTGATTTGAAGGTGCATGGTGCAGGAGCCACTGTTATTGGTGGCTTCCGTAAGCACCACAGTGTGCAAAGTGTGAGTGGTTACACTGCAATCAATGTTAATTATAGAAGTGGAATTTATGGCTGATTTTGGCTTTAGCATCTCAGGTA	199bp
chr19:rs35089411:45686603:C	TAAACTTCTGGGCTTAAGCAATGCTCTCACCTCAGCCGCTGTGCTGGTGGCACTGACTGCGTTCATCACCTGTCTAATCCTCCTGTCTTTCAGGGCAGACCAGAGGCTCCTGGGTACCTGGTGCCCCTGCACTGCAACACAGGGCTGGACACACAGGGGGCATTTGGGGGATGTTTGCTGAAGGAACAAACATAAAGAA	199bp
chr19:rs35089411:45686603:T	TAAACTTCTGGGCTTAAGCAATGCTCTCACCTCAGCCGCTGTGCTGGTGGCACTGACTGCGTTCATCACCTGTCTAATCCTCCTGTCTTTCAGGGCAGATCAGAGGCTCCTGGGTACCTGGTGCCCCTGCACTGCAACACAGGGCTGGACACACAGGGGGCATTTGGGGGATGTTTGCTGAAGGAACAAACATAAAGAA	199bp
chr11:rs35090414:45224227:T	GACCTAACAGGAGGCCTGCTTTGTTTTCTGTTGGTTTCTCCAATTTGGGGGTTTTCCCCATTTCCTTACACCCTGGTTTTCCTTCCTAGGAGAGAAGAGTTTGCAGAGGGAGAAGTCTGAGCAGGTTCTGGATAACCCAGAAGACCTGAGGGGTCCCATTCATCTCTCTGTGCTGAGACAGGGCAAAAGTCCCTACAAG	199bp
chr11:rs35090414:45224227:G	GACCTAACAGGAGGCCTGCTTTGTTTTCTGTTGGTTTCTCCAATTTGGGGGTTTTCCCCATTTCCTTACACCCTGGTTTTCCTTCCTAGGAGAGAAGAGGTTGCAGAGGGAGAAGTCTGAGCAGGTTCTGGATAACCCAGAAGACCTGAGGGGTCCCATTCATCTCTCTGTGCTGAGACAGGGCAAAAGTCCCTACAAG	199bp
chr11:rs35090414:45224227:G	GACCTAACAGGAGGCCTGCTTTGTTTTCTGTTGGTTTCTCCAATTTGGGGGTTTTCCCCATTTCCTTACACCCTGGTTTTCCTTCCTAGGAGAGAAGAGGTTGCAGAGGGAGAAGTCTGAGCAGGTTCTGGATAACCCAGAAGACCTGAGGGGTCCCATTCATCTCTCTGTGCTGAGACAGGGCAAAAGTCCCTACAAG	199bp
chr11:rs35090414:45224227:T	GACCTAACAGGAGGCCTGCTTTGTTTTCTGTTGGTTTCTCCAATTTGGGGGTTTTCCCCATTTCCTTACACCCTGGTTTTCCTTCCTAGGAGAGAAGAGTTTGCAGAGGGAGAAGTCTGAGCAGGTTCTGGATAACCCAGAAGACCTGAGGGGTCCCATTCATCTCTCTGTGCTGAGACAGGGCAAAAGTCCCTACAAG	199bp
chr8:rs35102108:10525628:A	CTCACTGCCTCAGCCCTGGCCTCTGTCACCCCCGGGCCCACAGCACAGCCCAGGGCCATGCTCCTGTTCTCAGTGTTGCTGCTCCTGTCCCTGGTCACGAGAACTCAGCTCGGTCCACGGACTCCTCTCCCAGAGGCTGGAGTGGCTATCCTAGGCAGGGCTAGGGGAGCCCACCGCCCTCAGCCCCCTCATCCCCCCA	199bp
chr8:rs35102108:10525628:G	CTCACTGCCTCAGCCCTGGCCTCTGTCACCCCCGGGCCCACAGCACAGCCCAGGGCCATGCTCCTGTTCTCAGTGTTGCTGCTCCTGTCCCTGGTCACGGGAACTCAGCTCGGTCCACGGACTCCTCTCCCAGAGGCTGGAGTGGCTATCCTAGGCAGGGCTAGGGGAGCCCACCGCCCTCAGCCCCCTCATCCCCCCA	199bp
chr3:rs35108630:49050923:A	CAGGGCCAGAGGACCCAATAGCAACAGAAGCCGCTGAGTGACCCATGCAGACATCCCCTCCTCCCCACCACCCACAGGCCCAAGCCTCCCTTTACCTAGACAATAAGTACTTTCTTAGCTCAGGGAGCAACCCATCTTTCCCCCACTGTTTTATTAAAAAGTTTGTCACCAATTACCGTCTTGCTCAAAGCCAAGTCTC	199bp
chr3:rs35108630:49050923:T	CAGGGCCAGAGGACCCAATAGCAACAGAAGCCGCTGAGTGACCCATGCAGACATCCCCTCCTCCCCACCACCCACAGGCCCAAGCCTCCCTTTACCTAGTCAATAAGTACTTTCTTAGCTCAGGGAGCAACCCATCTTTCCCCCACTGTTTTATTAAAAAGTTTGTCACCAATTACCGTCTTGCTCAAAGCCAAGTCTC	199bp
chr6:rs35120058:27390387:A	AGCGCTGTTAGTGCTAAAAAGTTTGAGTCACATAAAGGAATAGCAAACCACCAGGTTGGCTAGGGCTGCAGCATGTTGTGACCACTTAAGAGAATAATGATTTTGTAGGGATACAGTATCCAGAGAGCAGTAAGGTGACTCAAATAATGAAAGTATGAGGAAGAAAGGAGAAAAGGAGAGGCAACTTTCCACATTATGG	199bp
chr6:rs35120058:27390387:G	AGCGCTGTTAGTGCTAAAAAGTTTGAGTCACATAAAGGAATAGCAAACCACCAGGTTGGCTAGGGCTGCAGCATGTTGTGACCACTTAAGAGAATAATGGTTTTGTAGGGATACAGTATCCAGAGAGCAGTAAGGTGACTCAAATAATGAAAGTATGAGGAAGAAAGGAGAAAAGGAGAGGCAACTTTCCACATTATGG	199bp
chr4:rs35133260:41933667:A	TCAGTTGTGTCTAAACTACAAAAGGGAGGGGGTATAATGAGGCATGTCTGATCTCCTGTCCCATCATGGCTGGGGTCCCCTTGGCCAAGAAAGGGATCTATCCAGTCAGTCGACAGACCCCTTACTTAGGATTTTATTTTTAGTTTATATATATATAAATGGCTTCACAACGAATTTCCTGACTTTTAATTTGCCCCTC	199bp
chr4:rs35133260:41933667:G	TCAGTTGTGTCTAAACTACAAAAGGGAGGGGGTATAATGAGGCATGTCTGATCTCCTGTCCCATCATGGCTGGGGTCCCCTTGGCCAAGAAAGGGATCTGTCCAGTCAGTCGACAGACCCCTTACTTAGGATTTTATTTTTAGTTTATATATATATAAATGGCTTCACAACGAATTTCCTGACTTTTAATTTGCCCCTC	199bp
chr8:rs35159348:12328356:A	ATGACTATCAGTGATAGACTGGTAAAGAAAATGTGGCAAATATACACCATGGAATACTATGCAGCCATAAAAAGGAATGAGAACATGTCCTTTGCAGGGACATGGATGAAGCTGGAAGCCATCATCCTCAGCAAACTAACACAGGAACAGAAAAACTAACACCACGTGTTCTCACTCATATGTGGGAGTTGAACAATGA	199bp
chr8:rs35159348:12328356:G	ATGACTATCAGTGATAGACTGGTAAAGAAAATGTGGCAAATATACACCATGGAATACTATGCAGCCATAAAAAGGAATGAGAACATGTCCTTTGCAGGGGCATGGATGAAGCTGGAAGCCATCATCCTCAGCAAACTAACACAGGAACAGAAAAACTAACACCACGTGTTCTCACTCATATGTGGGAGTTGAACAATGA	199bp
chr11:rs35165441:1054434:C	GCCGCCCCAGTCCTACAATCTGGACAGCAGGAGAAGCTGCCCATTTCCTCCATCTCCGGTAATGAGAAGCAAATGCTGATCCTGGCCGTCTCCTGGCTCCTGGGTCCCTAGGTTCCTGCTGCCCCTGCCAGTTCCTGGAAGATGCCAGCAGGAGGGAGGGCAGTGGAGCTGGACTTGCGCCCACAACAGGATCTGGCCA	199bp
chr11:rs35165441:1054434:T	GCCGCCCCAGTCCTACAATCTGGACAGCAGGAGAAGCTGCCCATTTCCTCCATCTCCGGTAATGAGAAGCAAATGCTGATCCTGGCCGTCTCCTGGCTCTTGGGTCCCTAGGTTCCTGCTGCCCCTGCCAGTTCCTGGAAGATGCCAGCAGGAGGGAGGGCAGTGGAGCTGGACTTGCGCCCACAACAGGATCTGGCCA	199bp
chr5:rs35188877:89247075:A	TAAGTCCCTTGGGTCTCATCAGTTGCCAGGACCTGCAAATTACTGTTCTATTCATTCTGTCAAATTGGTTCCCACTGCCACTACCCTAGTTTAAACTCCATGACTTCTAGGCTTTTCACAATAGTATAACTTGTTTTCATATTACTAAGTGTCTTTCCGCTTCCTAGGCATCCTCTATCCTGCTTGATTAATTTTCCTA	199bp
chr5:rs35188877:89247075:G	TAAGTCCCTTGGGTCTCATCAGTTGCCAGGACCTGCAAATTACTGTTCTATTCATTCTGTCAAATTGGTTCCCACTGCCACTACCCTAGTTTAAACTCCGTGACTTCTAGGCTTTTCACAATAGTATAACTTGTTTTCATATTACTAAGTGTCTTTCCGCTTCCTAGGCATCCTCTATCCTGCTTGATTAATTTTCCTA	199bp
chr3:rs352149:52175514:A	AAGTGTTCGGGGAATGCCAGCTGTGTGCCGGGGCCTGTGGTGGGGTCACCAGGCTCTAATGGAGTGGCAGGTGTATACCAGCCCCTGAGCCTGCCTCAGAGGGAGAAGCAGGTGACTAGCACCAGAGTCCTTGCTCCAAGGAAGCCAGAGAGGAAAAGGACCACCAAGCAGGTTGAGCTCAGGGAGTGTCCTCACGGGG	199bp
chr3:rs352149:52175514:C	AAGTGTTCGGGGAATGCCAGCTGTGTGCCGGGGCCTGTGGTGGGGTCACCAGGCTCTAATGGAGTGGCAGGTGTATACCAGCCCCTGAGCCTGCCTCAGCGGGAGAAGCAGGTGACTAGCACCAGAGTCCTTGCTCCAAGGAAGCCAGAGAGGAAAAGGACCACCAAGCAGGTTGAGCTCAGGGAGTGTCCTCACGGGG	199bp
chr3:rs352150:52175979:A	CTGTCCTGCTCCCCACAACCCAGCTCAGCTGCAAGGAAACGAGGGGGTCATTCAGGTGACAAAGGCCCCCTCTGATGAGTCATCCTTGGGTCTCAGGTAAGCCTAACCCCCACAAGTCACTCACACACTCAGTGCCAGAGCAGCCACCCTGTGCAGGGGCGAGACTGATCCCCAGAGAGGAGGGGCCTTGTCTTCTGGT	199bp
chr3:rs352150:52175979:G	CTGTCCTGCTCCCCACAACCCAGCTCAGCTGCAAGGAAACGAGGGGGTCATTCAGGTGACAAAGGCCCCCTCTGATGAGTCATCCTTGGGTCTCAGGTAGGCCTAACCCCCACAAGTCACTCACACACTCAGTGCCAGAGCAGCCACCCTGTGCAGGGGCGAGACTGATCCCCAGAGAGGAGGGGCCTTGTCTTCTGGT	199bp
chr3:rs352151:52176256:C	CCCTCACGCAAAGCCCCTCTATGGTTCCCCATGCTCCTGGGATGAGGTCAGACTCTCCATTGCCTGCCTGCCCCACCACCTCTTCAGCCTCGCCTTGCACCCCGCCCCACCAGGATCACCCCATGGGCCAGACCTTTCCAGCCCATTACCTGCTCTAAGCTGTTCCCTCTACCTGGGAGGCTCCTGTGTCTGGGATCTT	199bp
chr3:rs352151:52176256:G	CCCTCACGCAAAGCCCCTCTATGGTTCCCCATGCTCCTGGGATGAGGTCAGACTCTCCATTGCCTGCCTGCCCCACCACCTCTTCAGCCTCGCCTTGCAGCCCGCCCCACCAGGATCACCCCATGGGCCAGACCTTTCCAGCCCATTACCTGCTCTAAGCTGTTCCCTCTACCTGGGAGGCTCCTGTGTCTGGGATCTT	199bp
chr3:rs352153:52177168:A	GAGGGAGTCGAGAGGTTTTTCCACCCATTCTTAGCAGCCCTGGTTGAGACCTGGCATTTCCTGTCTGCCCTACACACAGGCCTCAAGGCCCCCTGGGCAAAGAAAGCCCTCAGGCACAGGGTCTCCAGTACTGGCAGCTGGAAGTCAGGCTTGTGTCACCCAGATTTGTCTGACAAATCAATGGTGACACATTTTTTTT	199bp
chr3:rs352153:52177168:T	GAGGGAGTCGAGAGGTTTTTCCACCCATTCTTAGCAGCCCTGGTTGAGACCTGGCATTTCCTGTCTGCCCTACACACAGGCCTCAAGGCCCCCTGGGCATAGAAAGCCCTCAGGCACAGGGTCTCCAGTACTGGCAGCTGGAAGTCAGGCTTGTGTCACCCAGATTTGTCTGACAAATCAATGGTGACACATTTTTTTT	199bp
chr3:rs352157:52180986:A	TCACAAGGTCAGGAGATTGAGACCATCCTGGCGAACACGGTGAAACCCCGTCTCTACTAAAAATACAAAAAAATTAGCCGGGCATGGTGGCGGGCGCCTATAGTCCCAGCTACTTGGGAGGCTGAAGCAGGAGAATGGCATGAACCCGAGGGCGGAGCTTGCAGTGAGCAGAGATTGCGCCACTGCACTCCAGCCTGGG	199bp
chr3:rs352157:52180986:G	TCACAAGGTCAGGAGATTGAGACCATCCTGGCGAACACGGTGAAACCCCGTCTCTACTAAAAATACAAAAAAATTAGCCGGGCATGGTGGCGGGCGCCTGTAGTCCCAGCTACTTGGGAGGCTGAAGCAGGAGAATGGCATGAACCCGAGGGCGGAGCTTGCAGTGAGCAGAGATTGCGCCACTGCACTCCAGCCTGGG	199bp
chr2:rs35220450:199916014:C	TCTTGATGTTCCTTTTGCAGTCATGTTTTGTTGTATGTCCTTTTTAAAAATTCTGTACTTTTCCTTTATCATTTGAATTACAAGAAAGCTAAGGCCATACATATTAGTCCATTCTCACACTGCTAATAAAGACATACCCGAGGCTGGGTAATTTATAAAGGAAAGAGGTCTAATTGAATCAGTTCCACAGGGCTGGGAG	199bp
chr2:rs35220450:199916014:T	TCTTGATGTTCCTTTTGCAGTCATGTTTTGTTGTATGTCCTTTTTAAAAATTCTGTACTTTTCCTTTATCATTTGAATTACAAGAAAGCTAAGGCCATATATATTAGTCCATTCTCACACTGCTAATAAAGACATACCCGAGGCTGGGTAATTTATAAAGGAAAGAGGTCTAATTGAATCAGTTCCACAGGGCTGGGAG	199bp
chr22:rs35234745:42184976:C	CATGTTTTAACGGAAAGTGGCCCAGATACAGAGCTTGAACCTTTCACCAGACTTTGTCACTGTCTCAGAGGCAGGGCTCGCTGACTTGAGGTAGCAAACCGCAAGGACTGAGTCAACTAGCGTTGTTTAATCCTTATCTGAGGGAAGCTTTAAGGGAGCCTTCTCCAAGCCTGATGCCTGCTCATTCACAGAAAGGCTC	199bp
chr22:rs35234745:42184976:T	CATGTTTTAACGGAAAGTGGCCCAGATACAGAGCTTGAACCTTTCACCAGACTTTGTCACTGTCTCAGAGGCAGGGCTCGCTGACTTGAGGTAGCAAACTGCAAGGACTGAGTCAACTAGCGTTGTTTAATCCTTATCTGAGGGAAGCTTTAAGGGAGCCTTCTCCAAGCCTGATGCCTGCTCATTCACAGAAAGGCTC	199bp
chr19:rs35255921:45004284:A	TGGGATTACAGGTGTGAGCCACCTCGCCTGGCCAGACAGTGGTTCTTTTTTTTTTGAGACGGAGTTTCATTCCTGTTGCCCAGGCTGGAGTACAATGGCACGATCTCGGCTCACTGCAACCTCCACCTCTCAGGTTCGAGCAATTCTCCTGCCTCAGCCTCCCAAGTAGCTGGGATTACAGTCATGTGCCACCACGCTC	199bp
chr19:rs35255921:45004284:G	TGGGATTACAGGTGTGAGCCACCTCGCCTGGCCAGACAGTGGTTCTTTTTTTTTTGAGACGGAGTTTCATTCCTGTTGCCCAGGCTGGAGTACAATGGCGCGATCTCGGCTCACTGCAACCTCCACCTCTCAGGTTCGAGCAATTCTCCTGCCTCAGCCTCCCAAGTAGCTGGGATTACAGTCATGTGCCACCACGCTC	199bp
chr3:rs35260759:54072001:A	TGAAACCATTCTATTAAAAAAAAAGATGTTGCTGGGCGCAGTGGCTCACGCCTGTAATCCTAGCACTTTGGGAGGCCAAGGCAGGCAGATCACGAGGTCAGGAGATCGAGACCATCCTGGCTAACACGGTGAAACCCCGTCTCTACTAAAAAAAAAAAAAAAAAAAAAAAAAATTAGTCAGGTGTGGTGGCGGGCACCT	199bp
chr3:rs35260759:54072001:G	TGAAACCATTCTATTAAAAAAAAAGATGTTGCTGGGCGCAGTGGCTCACGCCTGTAATCCTAGCACTTTGGGAGGCCAAGGCAGGCAGATCACGAGGTCGGGAGATCGAGACCATCCTGGCTAACACGGTGAAACCCCGTCTCTACTAAAAAAAAAAAAAAAAAAAAAAAAAATTAGTCAGGTGTGGTGGCGGGCACCT	199bp
chr15:rs35280494:84889562:A	TCCACCCTCTCAGGAGGAGGTGGGAGGTGGGGACTGAGAGGAGGTGAGGCTCCTTAAAATGGCAGCTGGTGGGTGGATTCCAATTAGCATTGAGTGGGCATCTACTCAATGTGTGTCCCATGGGCAGGTGGATGAACGACAGGGGAGGGGAGGCAGCCATCCATGTTTTTCTTTTCTTTTCTTTTCCTTTTTCTTTTCT	199bp
chr15:rs35280494:84889562:G	TCCACCCTCTCAGGAGGAGGTGGGAGGTGGGGACTGAGAGGAGGTGAGGCTCCTTAAAATGGCAGCTGGTGGGTGGATTCCAATTAGCATTGAGTGGGCGTCTACTCAATGTGTGTCCCATGGGCAGGTGGATGAACGACAGGGGAGGGGAGGCAGCCATCCATGTTTTTCTTTTCTTTTCTTTTCCTTTTTCTTTTCT	199bp
chr8:rs35283519:11974152:C	AACATACGGCTTTCTGGCTAGTGCAGGTGCGAACTTTGACTCCATCATTCCCAAACATACCTTTTCCTGAAGCGGGGAGAGACCACAGAAAAGAAAAATCAATCTTAATGAGGCTGGGAGAAATCCTAGGCTTGCCATCACCTCCTGGTTGATGGCTTGTTAGTTGTGATTTACCTCACCTCTTATCACAACTCAGCAA	199bp
chr8:rs35283519:11974152:T	AACATACGGCTTTCTGGCTAGTGCAGGTGCGAACTTTGACTCCATCATTCCCAAACATACCTTTTCCTGAAGCGGGGAGAGACCACAGAAAAGAAAAATTAATCTTAATGAGGCTGGGAGAAATCCTAGGCTTGCCATCACCTCCTGGTTGATGGCTTGTTAGTTGTGATTTACCTCACCTCTTATCACAACTCAGCAA	199bp
chr6:rs35304979:26356119:A	TGTCTCAAACTTTTAGGCTCAGGTGATCCTTCCACCTCTCGACATCCCATAGTGCTGGGATTACAGGAGTGAGCCGTCTTCCCTGGCCTGAAACTTTTAAATATATTTGTTACAGCAGTTGACACTACTCTAAGCAGGATATATACCTTGCATGTTCAATAAAGAATATATAGAAATAGCAACAGTTTTCAGGGGAACA	199bp
chr6:rs35304979:26356119:C	TGTCTCAAACTTTTAGGCTCAGGTGATCCTTCCACCTCTCGACATCCCATAGTGCTGGGATTACAGGAGTGAGCCGTCTTCCCTGGCCTGAAACTTTTACATATATTTGTTACAGCAGTTGACACTACTCTAAGCAGGATATATACCTTGCATGTTCAATAAAGAATATATAGAAATAGCAACAGTTTTCAGGGGAACA	199bp
chr6:rs35307327:26370246:C	CTGGGATACTGCACTAGCAAATTTAGTTTTCCCCTCATCATGACCACACTTTTGTAAACAGCTCCTGAATGAAATATCTCTTGAATTATCAAATCTGAGCCTGACATTGATTCCCATTGAGACCCTCCCTAATACAGGAGCTATCCAGAATTTAGGCCAAATTATCCTTCCACAGCACTGGGTTCTAATCTTCACGTCG	199bp
chr6:rs35307327:26370246:T	CTGGGATACTGCACTAGCAAATTTAGTTTTCCCCTCATCATGACCACACTTTTGTAAACAGCTCCTGAATGAAATATCTCTTGAATTATCAAATCTGAGTCTGACATTGATTCCCATTGAGACCCTCCCTAATACAGGAGCTATCCAGAATTTAGGCCAAATTATCCTTCCACAGCACTGGGTTCTAATCTTCACGTCG	199bp
chr1:rs35322831:150440268:A	CTTCCAAGCTCAAGTGATTTTCCCACCTCGGCCTCCCAGAATTGGCCAGACTGGTCTCAAACTCCTGACCTCAGGCAATCCATCCACTACGGCCTCCCAAAATTGGCCAGACTGGTCTCGAACTCCTGACCTCAGGCAATCCATCCACCTCGGCCTCCCAAAGCGCTGGGATTACAGGCGTGAGCCACTGTGCCCAGCC	199bp
chr1:rs35322831:150440268:C	CTTCCAAGCTCAAGTGATTTTCCCACCTCGGCCTCCCAGAATTGGCCAGACTGGTCTCAAACTCCTGACCTCAGGCAATCCATCCACTACGGCCTCCCACAATTGGCCAGACTGGTCTCGAACTCCTGACCTCAGGCAATCCATCCACCTCGGCCTCCCAAAGCGCTGGGATTACAGGCGTGAGCCACTGTGCCCAGCC	199bp
chr3:rs35346733:2479638:A	CCTTATAAGGGGGATAATGAAACTTACGCGATGCCCGGGAAGATTGTAACCCCATAGTACTCAACCAGTGAGGAACTGGGGGAGGGACTTGCATGCTAGAAGATAAATTACCTGCTGTAGCTTCCCTGGGTGTGCCTGTCTATCAGACACCAGATCTTGCAATACTGCCATTAAAAGTCTTGCTTCCGCTGTTCTTCAT	199bp
chr3:rs35346733:2479638:G	CCTTATAAGGGGGATAATGAAACTTACGCGATGCCCGGGAAGATTGTAACCCCATAGTACTCAACCAGTGAGGAACTGGGGGAGGGACTTGCATGCTAGGAGATAAATTACCTGCTGTAGCTTCCCTGGGTGTGCCTGTCTATCAGACACCAGATCTTGCAATACTGCCATTAAAAGTCTTGCTTCCGCTGTTCTTCAT	199bp
chr3:rs35346733:2479638:A	CCTTATAAGGGGGATAATGAAACTTACGCGATGCCCGGGAAGATTGTAACCCCATAGTACTCAACCAGTGAGGAACTGGGGGAGGGACTTGCATGCTAGAAGATAAATTACCTGCTGTAGCTTCCCTGGGTGTGCCTGTCTATCAGACACCAGATCTTGCAATACTGCCATTAAAAGTCTTGCTTCCGCTGTTCTTCAT	199bp
chr3:rs35346733:2479638:G	CCTTATAAGGGGGATAATGAAACTTACGCGATGCCCGGGAAGATTGTAACCCCATAGTACTCAACCAGTGAGGAACTGGGGGAGGGACTTGCATGCTAGGAGATAAATTACCTGCTGTAGCTTCCCTGGGTGTGCCTGTCTATCAGACACCAGATCTTGCAATACTGCCATTAAAAGTCTTGCTTCCGCTGTTCTTCAT	199bp
chr3:rs35347231:54074405:A	TCGATGCTTGTTTAGTTATGCCTTGTGAAGATCTCCAAAGCCAGCGACAGTTTACAGCAGCAGAAAAATATTTCTGCCCCTCCACAGCAAATGCTTGTAAATTGTTTAGGTACCCGTTTTGTCATACTTAAAAATATGTCGTTTGGACCACTCAAGACTGGGTCCCCTCAGAAGATTTCCCACTAACAGTTCTAAAGCC	199bp
chr3:rs35347231:54074405:G	TCGATGCTTGTTTAGTTATGCCTTGTGAAGATCTCCAAAGCCAGCGACAGTTTACAGCAGCAGAAAAATATTTCTGCCCCTCCACAGCAAATGCTTGTAGATTGTTTAGGTACCCGTTTTGTCATACTTAAAAATATGTCGTTTGGACCACTCAAGACTGGGTCCCCTCAGAAGATTTCCCACTAACAGTTCTAAAGCC	199bp
chr8:rs35353728:11574944:C	GAATGGATGACGTGACCCCTGGGGTTGGGTCCCGCCCTGGGGCTCTAGCGGCCCCCTCCAGCCCCTTCCCTGCCCACTTCCTCTCCCGATAGCGCCCTCCCCCAGGTTATCAGTGGGGAGGCCACCCCACACCACACTGCCTTCCCTGTGCCCGCCGCGGAGCCCTCAGAACAGTCCATCACCGCTTATCGTCCCTGTC	199bp
chr8:rs35353728:11574944:T	GAATGGATGACGTGACCCCTGGGGTTGGGTCCCGCCCTGGGGCTCTAGCGGCCCCCTCCAGCCCCTTCCCTGCCCACTTCCTCTCCCGATAGCGCCCTCTCCCAGGTTATCAGTGGGGAGGCCACCCCACACCACACTGCCTTCCCTGTGCCCGCCGCGGAGCCCTCAGAACAGTCCATCACCGCTTATCGTCCCTGTC	199bp
chr3:rs353547:52234850:C	ATATCCATGCAGCCTCTGGGAGGTGGCAGGACCCCAGGACAGGGCTCTATTTGCTGACCCCAGCTTCGGCTTCCTGCTCTGCATAACAGAGGTGACAATCGCGCCCACCTCTGATGCTGCCCTGTGAGGCTCTCCTTTGTCAGGATGGCCTCACACCCATTTCCAGAGTGGGAAATTGAGGTCCCGGCAGGCCAGGGGC	199bp
chr3:rs353547:52234850:T	ATATCCATGCAGCCTCTGGGAGGTGGCAGGACCCCAGGACAGGGCTCTATTTGCTGACCCCAGCTTCGGCTTCCTGCTCTGCATAACAGAGGTGACAATTGCGCCCACCTCTGATGCTGCCCTGTGAGGCTCTCCTTTGTCAGGATGGCCTCACACCCATTTCCAGAGTGGGAAATTGAGGTCCCGGCAGGCCAGGGGC	199bp
chr19:rs35371096:44806174:C	ATGATCTCAGCTCACTGCAACCTCCACCTCCTAGGTTCAAGCAATTCTCCTGCCTCAGCCTCCCGAGTAGCTGGGATTACAGGCACCTGCCACAACCCCCGGCTAATTTTTTTATTTTAAGTAGAGAGGGGGTTTCACCATTTTGGCCAGGCTGGTCTCAAACTCCTGACCTCGGGTGATCCACCCACCTCGGCCTCCC	199bp
chr19:rs35371096:44806174:T	ATGATCTCAGCTCACTGCAACCTCCACCTCCTAGGTTCAAGCAATTCTCCTGCCTCAGCCTCCCGAGTAGCTGGGATTACAGGCACCTGCCACAACCCCTGGCTAATTTTTTTATTTTAAGTAGAGAGGGGGTTTCACCATTTTGGCCAGGCTGGTCTCAAACTCCTGACCTCGGGTGATCCACCCACCTCGGCCTCCC	199bp
chr3:rs35380116:52945162:A	CAAAGTGCTGAGATTACAGTCATGAACCACTGTGCCTGGCCCAAATTTTGATTTCCAAATACCACCTTCCAATTAAAAAAAAAAAAAAACAAGGACTTCAGGGAAAAAAGCTTATTCCGATTCTGGGATAGGAAAAATACAATTAGAGCCTGGAATATCTTGTGATGCCAGAAAGTAAGGAAATGATCAAAAAATTATG	199bp
chr3:rs35380116:52945162:G	CAAAGTGCTGAGATTACAGTCATGAACCACTGTGCCTGGCCCAAATTTTGATTTCCAAATACCACCTTCCAATTAAAAAAAAAAAAAAACAAGGACTTCGGGGAAAAAAGCTTATTCCGATTCTGGGATAGGAAAAATACAATTAGAGCCTGGAATATCTTGTGATGCCAGAAAGTAAGGAAATGATCAAAAAATTATG	199bp
chr3:rs35415671:52638986:G	GCCTTTTTATTCTTGAATCCATTTTAGGTGCTTATTTTCTAGAAATCTGGTCATCTAAATTTTTAAATATATTTGCATAACGTTATTCACATTTTTTTTGGGGGGGGGGGGGCGGGGGACAAAGTTTTGCTCTTGTTGTCCAGGCTGGAGTGCAATGGCACAATCTTGGCTCACAGCAACCTCCGCCTCCCGGGTTCAA	199bp
chr3:rs35415671:52638986:T	GCCTTTTTATTCTTGAATCCATTTTAGGTGCTTATTTTCTAGAAATCTGGTCATCTAAATTTTTAAATATATTTGCATAACGTTATTCACATTTTTTTTTGGGGGGGGGGGGCGGGGGACAAAGTTTTGCTCTTGTTGTCCAGGCTGGAGTGCAATGGCACAATCTTGGCTCACAGCAACCTCCGCCTCCCGGGTTCAA	199bp
chr15:rs35419229:84923055:A	AGATGGAGTCTCGCTCTGTCACCTAGGCTGGAGCGCAGTGGCACAATCTTGGGCTCACTGCAACCTCCGCCTCCCGGGTTCAAGCGATTCTCGTGCCTAAGCCTCCCTAGTAGCTGGGATTACTGACATGTGTCAGCATGCCCGGCTAATTTTTGTATTTTTAGTTGAGACAGGGTTTCACCATGTTGGCCAGGCTGGT	199bp
chr15:rs35419229:84923055:G	AGATGGAGTCTCGCTCTGTCACCTAGGCTGGAGCGCAGTGGCACAATCTTGGGCTCACTGCAACCTCCGCCTCCCGGGTTCAAGCGATTCTCGTGCCTAGGCCTCCCTAGTAGCTGGGATTACTGACATGTGTCAGCATGCCCGGCTAATTTTTGTATTTTTAGTTGAGACAGGGTTTCACCATGTTGGCCAGGCTGGT	199bp
chr3:rs35422156:53782264:A	TATTTATCACAAAATAACTAACCTTCTTTAAATTTTTATATATATAAAAAACATCTATATATATACACACATACAGTGTGTGTGTGTGTGTGTGTGTGTATATATATATATATATATATATATATATATGCATACTGGCTTTGCATTTTTATTTAAGTACATGTGGACTTAGACGTTGAGATGGTTGTTTTTGACTGTT	199bp
chr3:rs35422156:53782264:G	TATTTATCACAAAATAACTAACCTTCTTTAAATTTTTATATATATAAAAAACATCTATATATATACACACATACAGTGTGTGTGTGTGTGTGTGTGTGTGTATATATATATATATATATATATATATATGCATACTGGCTTTGCATTTTTATTTAAGTACATGTGGACTTAGACGTTGAGATGGTTGTTTTTGACTGTT	199bp
chr11:rs35436623:891571:C	GCCAGAAGCTCAGGCAGAGGCTGCCACCAGCAGAAGACAGGCACCTGGTCCTCTGCCCCAGCCTCAAGAACTGCCCTGGGCTCCTGAGCTGGTCCCCACCGATGGCTGCTTCTGCAGCTCCCCTAAGCACAAAGGGCAACCTGGGAGCCCCATGAAATCAGTGCCTCACAGAGGTGGCCATGCCCATGGCCTCTGGACA	199bp
chr11:rs35436623:891571:T	GCCAGAAGCTCAGGCAGAGGCTGCCACCAGCAGAAGACAGGCACCTGGTCCTCTGCCCCAGCCTCAAGAACTGCCCTGGGCTCCTGAGCTGGTCCCCACTGATGGCTGCTTCTGCAGCTCCCCTAAGCACAAAGGGCAACCTGGGAGCCCCATGAAATCAGTGCCTCACAGAGGTGGCCATGCCCATGGCCTCTGGACA	199bp
chr8:rs35451013:11427044:C	GCACCTGAGAAGATCAGATGTCAATTTACATTGCCAGGGTGAAATTCAACAGAACTGTTTTAGGGTACAGGTCTGGGGGCCCAACACGGAAGTTCTTTGCGGGCCAATTGTGAGGGAGGTATGTAGGTTTTGTCTTTGCAGCTATCTTATCTAGAAATAAAATGGGAGGCAGCTTTGCCTGATGCAGTTCCCAGCTTGA	199bp
chr8:rs35451013:11427044:T	GCACCTGAGAAGATCAGATGTCAATTTACATTGCCAGGGTGAAATTCAACAGAACTGTTTTAGGGTACAGGTCTGGGGGCCCAACACGGAAGTTCTTTGTGGGCCAATTGTGAGGGAGGTATGTAGGTTTTGTCTTTGCAGCTATCTTATCTAGAAATAAAATGGGAGGCAGCTTTGCCTGATGCAGTTCCCAGCTTGA	199bp
chr16:rs35478648:30043292:G	AATAATCTTAAGACAGACATACTGGGGTTTTTGTTTTGTTTTGATTTTTGAGACGGGGTCTCTCATTTTGTCTCCCTTGATGAAGTACACTGGTACGATGAGCTCACTGTAACCTCAAATTCCTGTGCTCAGGGGATCCTCCTGCCTCAGCCTCCCAAGTGGCTGGGACTACAGGCTCTCAGGCTCATCACTACCAGCT	199bp
chr16:rs35478648:30043292:T	AATAATCTTAAGACAGACATACTGGGGTTTTTGTTTTGTTTTGATTTTTGAGACGGGGTCTCTCATTTTGTCTCCCTTGATGAAGTACACTGGTACGATTAGCTCACTGTAACCTCAAATTCCTGTGCTCAGGGGATCCTCCTGCCTCAGCCTCCCAAGTGGCTGGGACTACAGGCTCTCAGGCTCATCACTACCAGCT	199bp
chr3:rs35485477:53665302:A	TATATAGCATCTATGTGCTACCCCAGGGTAGAGTTATTTGTGTTTAATTCTATGTCTCCTAGAATATAATTTTTTGAGGGAAAACATTTTACATAAACCATCTTCATATTGCTCCAAAGCACCAAACCTTATGATTTCCACATGGTAGATGTTTAAGAGATTTTGTCAGATGGATGAAGAAATGCATAAATGAATGATG	199bp
chr3:rs35485477:53665302:G	TATATAGCATCTATGTGCTACCCCAGGGTAGAGTTATTTGTGTTTAATTCTATGTCTCCTAGAATATAATTTTTTGAGGGAAAACATTTTACATAAACCGTCTTCATATTGCTCCAAAGCACCAAACCTTATGATTTCCACATGGTAGATGTTTAAGAGATTTTGTCAGATGGATGAAGAAATGCATAAATGAATGATG	199bp
chr14:rs35496194:103565014:T	ATGGGTCTGTTCTCAAGATGAGAGACCTCTCTGCCTTGTTCGTTTTTTCTTTTTTCGAGATGGAGTTTTTGCTCTGTTGCCCAGGCTGGAGTGCAATGGTGCAGTCTCGGCTCACTGCAACCTTTGCCTACTGGGTTCAAGCAATTCTCCTGCCGCAGCCTCCTGAGTATAGCTGGGATCACAGGCGCATGCTGCCACG	199bp
chr14:rs35496194:103565014:C	ATGGGTCTGTTCTCAAGATGAGAGACCTCTCTGCCTTGTTCGTTTTTTCTTTTTTCGAGATGGAGTTTTTGCTCTGTTGCCCAGGCTGGAGTGCAATGGCGCAGTCTCGGCTCACTGCAACCTTTGCCTACTGGGTTCAAGCAATTCTCCTGCCGCAGCCTCCTGAGTATAGCTGGGATCACAGGCGCATGCTGCCACG	199bp
chr14:rs35496194:103565014:C	ATGGGTCTGTTCTCAAGATGAGAGACCTCTCTGCCTTGTTCGTTTTTTCTTTTTTCGAGATGGAGTTTTTGCTCTGTTGCCCAGGCTGGAGTGCAATGGCGCAGTCTCGGCTCACTGCAACCTTTGCCTACTGGGTTCAAGCAATTCTCCTGCCGCAGCCTCCTGAGTATAGCTGGGATCACAGGCGCATGCTGCCACG	199bp
chr14:rs35496194:103565014:T	ATGGGTCTGTTCTCAAGATGAGAGACCTCTCTGCCTTGTTCGTTTTTTCTTTTTTCGAGATGGAGTTTTTGCTCTGTTGCCCAGGCTGGAGTGCAATGGTGCAGTCTCGGCTCACTGCAACCTTTGCCTACTGGGTTCAAGCAATTCTCCTGCCGCAGCCTCCTGAGTATAGCTGGGATCACAGGCGCATGCTGCCACG	199bp
chr11:rs35524387:64217439:C	AGGAATTTGAGACCAGCCTGATCAACATGGAGAAAGCCTGTATCTACTAAAAATACAAAAGTAGCTGGGCGTGGTGGTGCATGCCTGTAATCCCAGCTACTCAGGAGGCTGAGGCAGGAGAATCGCTTGAACCCGGGAGGCGGAGGTTGCGGTGAGCCAAGATCGTGCCATTGTACTCCAGCCTGGGCAACAAGAGCAA	199bp
chr11:rs35524387:64217439:T	AGGAATTTGAGACCAGCCTGATCAACATGGAGAAAGCCTGTATCTACTAAAAATACAAAAGTAGCTGGGCGTGGTGGTGCATGCCTGTAATCCCAGCTATTCAGGAGGCTGAGGCAGGAGAATCGCTTGAACCCGGGAGGCGGAGGTTGCGGTGAGCCAAGATCGTGCCATTGTACTCCAGCCTGGGCAACAAGAGCAA	199bp
chr4:rs35531308:42039607:C	GCTGGAGTGCAGTGGCTCAATCTCAGCTCACTGCAATCTCTGCCTCCCGGGTTCAAGCCATTCTCCTGCAACAGCCTCCCAAGTAGCTAGGATTATAGGCGCGCGCCATCATGCCCAGCTAATTTTTGTATTTTTAGTAGAGATGGGGTTTCACTACGTTGGCCAGGATGGTCTCAATCTCCTGACCTCGTGATCTGCC	199bp
chr4:rs35531308:42039607:T	GCTGGAGTGCAGTGGCTCAATCTCAGCTCACTGCAATCTCTGCCTCCCGGGTTCAAGCCATTCTCCTGCAACAGCCTCCCAAGTAGCTAGGATTATAGGTGCGCGCCATCATGCCCAGCTAATTTTTGTATTTTTAGTAGAGATGGGGTTTCACTACGTTGGCCAGGATGGTCTCAATCTCCTGACCTCGTGATCTGCC	199bp
chr6:rs35576511:28107147:A	GGGAGGGGGAAGGGACAACATTGGGAGCTATACCTAATGCTAGATGACAAGTTAGTGGGTGCAGCGCACCAGCATCGCACATGTATACATATGTAACTAACCTGCACATTGTGCACATGTACCCTAAAACTTAAAGTATAATAATAATAAATTAAATAAAAAATAAAAAAAAGAAAGATCAGCATCAAACCTTTCAAAT	199bp
chr6:rs35576511:28107147:C	GGGAGGGGGAAGGGACAACATTGGGAGCTATACCTAATGCTAGATGACAAGTTAGTGGGTGCAGCGCACCAGCATCGCACATGTATACATATGTAACTACCCTGCACATTGTGCACATGTACCCTAAAACTTAAAGTATAATAATAATAAATTAAATAAAAAATAAAAAAAAGAAAGATCAGCATCAAACCTTTCAAAT	199bp
chr22:rs35586614:44753088:A	AATGTTCCTTTTTTGCTTCCGTCCTGGGGTCTCAGGTTAGGTCGGGTCAGCGCCTGGGGGAGGCACCTCCCCCGCCCCCACACACCCCAAACCTACAAGATGGGTGAGGTCATTCCCGTTTCATAGATGAGAAAACGGAGGCCGGGGCAGGTGCTGCGCTGATTCAAACTCAGGGGGTGGGGGGCTGGCCGGTTCAACA	199bp
chr22:rs35586614:44753088:G	AATGTTCCTTTTTTGCTTCCGTCCTGGGGTCTCAGGTTAGGTCGGGTCAGCGCCTGGGGGAGGCACCTCCCCCGCCCCCACACACCCCAAACCTACAAGGTGGGTGAGGTCATTCCCGTTTCATAGATGAGAAAACGGAGGCCGGGGCAGGTGCTGCGCTGATTCAAACTCAGGGGGTGGGGGGCTGGCCGGTTCAACA	199bp
chr4:rs35617247:42045675:C	CTATCAACTAAAAAAAAAAAAAAAAGCCCAGGACTAGACGGATTCACAGCCAAATTCTACCAGAGGTGCAAAGAGGAGCTGGTACCATTTCTTCTGAAACTATTCCAAACAATAGGAAAAGAAGGACTCCTCCTCAACTCGTTTTATGAGGCCAGCATCATCCTGATACCAAAACCTGGCAGAGACACACAAAAAAAAG	199bp
chr4:rs35617247:42045675:G	CTATCAACTAAAAAAAAAAAAAAAAGCCCAGGACTAGACGGATTCACAGCCAAATTCTACCAGAGGTGCAAAGAGGAGCTGGTACCATTTCTTCTGAAAGTATTCCAAACAATAGGAAAAGAAGGACTCCTCCTCAACTCGTTTTATGAGGCCAGCATCATCCTGATACCAAAACCTGGCAGAGACACACAAAAAAAAG	199bp
chr15:rs35619798:84970414:A	ACCCCATACATCTCATTGGCCATGGTTGCGTCACATGCCCGTGACTAACCAATCTCTCACATGTGGAAAGGAGTGACCACAGTTGGTTGAAACCAATCAACCTTGACCCTTTGTGCATGGGAAGGGTCTATACAGGACAGGAAGAAAAGTGGGAAGTAGGTGAGGGGGGAATAGATGTTGGTTGGACAGAAAACGAACT	199bp
chr15:rs35619798:84970414:C	ACCCCATACATCTCATTGGCCATGGTTGCGTCACATGCCCGTGACTAACCAATCTCTCACATGTGGAAAGGAGTGACCACAGTTGGTTGAAACCAATCACCCTTGACCCTTTGTGCATGGGAAGGGTCTATACAGGACAGGAAGAAAAGTGGGAAGTAGGTGAGGGGGGAATAGATGTTGGTTGGACAGAAAACGAACT	199bp
chr14:rs35622266:59580403:A	GTTTCCCTGTGTTTCCCAGGCTGGTCTTGAACTCCTGACCTTAGGTGATCCGTCTGCCTTGGCCTCCCAAAGTGCTGGGATTACAGGCATGAACCACTGAGCCTGGCCACAAGAGTTCTTATAACTGAAAGGTGGAGGCAGGAGAGTCAATATCAAAGTCAGAGAAAGATTTGAAGATGCTAAGCCGCTAGTTTTGAAG	199bp
chr14:rs35622266:59580403:C	GTTTCCCTGTGTTTCCCAGGCTGGTCTTGAACTCCTGACCTTAGGTGATCCGTCTGCCTTGGCCTCCCAAAGTGCTGGGATTACAGGCATGAACCACTGCGCCTGGCCACAAGAGTTCTTATAACTGAAAGGTGGAGGCAGGAGAGTCAATATCAAAGTCAGAGAAAGATTTGAAGATGCTAAGCCGCTAGTTTTGAAG	199bp
chr15:rs35630683:84806000:C	ATTCTATGCATTTACAAGTTTATAAATATGTATATTTATATATCTATTTTTAATACAAATAGTAGAATTCTATACACAGTGTTCTGAAGCTTGCTTTCTCATATAGTATTTTGGAGATTATTCCAAATTCATACATTGGGTCAGAGTAATTCTTTAAAAGTTCCTTGCATATAACAGTGATTCAAAAAGTATATGGATG	199bp
chr15:rs35630683:84806000:T	ATTCTATGCATTTACAAGTTTATAAATATGTATATTTATATATCTATTTTTAATACAAATAGTAGAATTCTATACACAGTGTTCTGAAGCTTGCTTTCTTATATAGTATTTTGGAGATTATTCCAAATTCATACATTGGGTCAGAGTAATTCTTTAAAAGTTCCTTGCATATAACAGTGATTCAAAAAGTATATGGATG	199bp
chr3:rs35633152:54590990:A	GTTGCTTTAGTTATATAAAAAAGTACTGATTGTGGTTCACTTTTTAATGACAGGAAGTTTTGATGTTCTTACCGTATGTGTCTTTTTATTTGGAGAAAAACTCAGACGACAAAGCATTTTTTTTATTAGTATTTGGGGATATGTTTAAATAATGCTGAGCTTCATTGCTTGAAACCTTAAACCAGTTTCCATTTTTACC	199bp
chr3:rs35633152:54590990:G	GTTGCTTTAGTTATATAAAAAAGTACTGATTGTGGTTCACTTTTTAATGACAGGAAGTTTTGATGTTCTTACCGTATGTGTCTTTTTATTTGGAGAAAAGCTCAGACGACAAAGCATTTTTTTTATTAGTATTTGGGGATATGTTTAAATAATGCTGAGCTTCATTGCTTGAAACCTTAAACCAGTTTCCATTTTTACC	199bp
chr8:rs35656367:12323934:A	GATATGTTCAAAGAGCTAAAGGAAACGGCACCTAAGGAACTAAAGAGAAACATGAGAATGATATCTCACAAAAATAGAGAATATCAACAAGAGACAATTAAAAAAAAAAACATGAGAATGATATCTCACAAAATAGAGGCTATCAATAATTTTTTTTTAAAAAATTATTTATTTTATAATGTTCTTTTAAAAAGAAACC	199bp
chr8:rs35656367:12323934:T	GATATGTTCAAAGAGCTAAAGGAAACGGCACCTAAGGAACTAAAGAGAAACATGAGAATGATATCTCACAAAAATAGAGAATATCAACAAGAGACAATTTAAAAAAAAAACATGAGAATGATATCTCACAAAATAGAGGCTATCAATAATTTTTTTTTAAAAAATTATTTATTTTATAATGTTCTTTTAAAAAGAAACC	199bp
chr19:rs35660919:45391427:A	CCAAGACTCAGTCATGTCCAGGTGTATGACTCGAGATTGCTGAAGGAATGCCCGGGGCAGGGCACAGGCACAGGTTATTGGAGAGAAGGAGCAGAGAACATCTCTATGTGGCCAAGACTCCCAGATGGCCCTCCATATAGTCACACACAGCTATCCTAAAGACTACATTTCCCAGCATCCCATTGCAATGAGGCTCCTG	199bp
chr19:rs35660919:45391427:C	CCAAGACTCAGTCATGTCCAGGTGTATGACTCGAGATTGCTGAAGGAATGCCCGGGGCAGGGCACAGGCACAGGTTATTGGAGAGAAGGAGCAGAGAACCTCTCTATGTGGCCAAGACTCCCAGATGGCCCTCCATATAGTCACACACAGCTATCCTAAAGACTACATTTCCCAGCATCCCATTGCAATGAGGCTCCTG	199bp
chr19:rs35672228:45391494:A	GCACAGGTTATTGGAGAGAAGGAGCAGAGAACATCTCTATGTGGCCAAGACTCCCAGATGGCCCTCCATATAGTCACACACAGCTATCCTAAAGACTACATTTCCCAGCATCCCATTGCAATGAGGCTCCTGGCCAGTGGGAGCAGGCAGAGTGATGTATGGAACTCCCAGGTTCTGCCTGAAACAGGAAAGGGCACTT	199bp
chr19:rs35672228:45391494:C	GCACAGGTTATTGGAGAGAAGGAGCAGAGAACATCTCTATGTGGCCAAGACTCCCAGATGGCCCTCCATATAGTCACACACAGCTATCCTAAAGACTACCTTTCCCAGCATCCCATTGCAATGAGGCTCCTGGCCAGTGGGAGCAGGCAGAGTGATGTATGGAACTCCCAGGTTCTGCCTGAAACAGGAAAGGGCACTT	199bp
chr16:rs35695082:30781068:C	CCCCATTTTGGGGTTTTGATAAGGGATTCCATAGGCCTCTTTCCCTAAAACACACAATGCATCTAACATTGTCCTCAAACCCCAAGGACCCCAGTGCAGCGAGTGGGACCTTTTCTTCCTAGTCTCTGTCTTATCTCCTCTGGGGGCTCCAGAGCTCCTGGTCACTTATTTTTCTCCTATTTTCTTCCTTTTCAGTTCC	199bp
chr16:rs35695082:30781068:T	CCCCATTTTGGGGTTTTGATAAGGGATTCCATAGGCCTCTTTCCCTAAAACACACAATGCATCTAACATTGTCCTCAAACCCCAAGGACCCCAGTGCAGTGAGTGGGACCTTTTCTTCCTAGTCTCTGTCTTATCTCCTCTGGGGGCTCCAGAGCTCCTGGTCACTTATTTTTCTCCTATTTTCTTCCTTTTCAGTTCC	199bp
chr8:rs35697449:11965394:C	GTTTCACCATGTTGGCCAGGCTGATCTTGAACTCCTGACCTCAGGTGATCCACCCACCTTGGCCTCCCAAAGTGCTGGGATTACAGGCGTGAGCCCCCACGCCCGGCCTTGTTAAGGTTTTTTTAACACAAGGGACTCCGTTTTGATGCCGGAAACTTTCCCAGTTTCCCTGCCAGGTACAGAGCAGGGAGTGGGCACA	199bp
chr8:rs35697449:11965394:T	GTTTCACCATGTTGGCCAGGCTGATCTTGAACTCCTGACCTCAGGTGATCCACCCACCTTGGCCTCCCAAAGTGCTGGGATTACAGGCGTGAGCCCCCATGCCCGGCCTTGTTAAGGTTTTTTTAACACAAGGGACTCCGTTTTGATGCCGGAAACTTTCCCAGTTTCCCTGCCAGGTACAGAGCAGGGAGTGGGCACA	199bp
chr3:rs35701831:49477567:A	CTTTTTGTGGAGATGGGAACTCACTATGTTGTCTGGGCTGATCTCAAACCCCTGGGCTCAAACGATCCTCCCGCCTCAGCCTCTCAAAGTGCTGTGATTAATAGACATGAGCCTCCGCACCTGACTTAGAATTTTAAAACATTAATAGTGGAGGAAAAGCTCTATTGGATAATACATACATTTAAGTAGTGTGGAAGAT	199bp
chr3:rs35701831:49477567:C	CTTTTTGTGGAGATGGGAACTCACTATGTTGTCTGGGCTGATCTCAAACCCCTGGGCTCAAACGATCCTCCCGCCTCAGCCTCTCAAAGTGCTGTGATTCATAGACATGAGCCTCCGCACCTGACTTAGAATTTTAAAACATTAATAGTGGAGGAAAAGCTCTATTGGATAATACATACATTTAAGTAGTGTGGAAGAT	199bp
chr17:rs35732828:46755851:A	TTTTTACGGACCCTCATCTGTTTTTTTGTGTTTTGGTATTTCTTTTGCAGTAGCCCCCTTGATTTTGATTGAAAATGAACTATTTGAAACACACAGTGAACAAGGGAAGTGACCAAGGTGAAGATGGCCTAGGATCTTCACTGTCTTACTCAAGATACTGGACTAAGTGGAACGTTCTCTACCTTCAACATGTGCTCGC	199bp
chr17:rs35732828:46755851:C	TTTTTACGGACCCTCATCTGTTTTTTTGTGTTTTGGTATTTCTTTTGCAGTAGCCCCCTTGATTTTGATTGAAAATGAACTATTTGAAACACACAGTGACCAAGGGAAGTGACCAAGGTGAAGATGGCCTAGGATCTTCACTGTCTTACTCAAGATACTGGACTAAGTGGAACGTTCTCTACCTTCAACATGTGCTCGC	199bp
chr1:rs35732878:43341868:C	TCCAAATCTCAACTCAAGCGTCACTTTCTTAGGGACCCTCCCCTGGCCTTCTTTATTAAGTCCAATAGCACTAATATACATTCTTGTTGTACCATGTACCGCTTCTTCTTCTTCTTTTTTTTTTTCTTTTTTTTTTCTTTTTGAGACAGAGTCTCACTCTGTCGCCCAGGCTGGAGGGCAGTGGTGCCATCTCGGCTCA	199bp
chr1:rs35732878:43341868:T	TCCAAATCTCAACTCAAGCGTCACTTTCTTAGGGACCCTCCCCTGGCCTTCTTTATTAAGTCCAATAGCACTAATATACATTCTTGTTGTACCATGTACTGCTTCTTCTTCTTCTTTTTTTTTTTCTTTTTTTTTTCTTTTTGAGACAGAGTCTCACTCTGTCGCCCAGGCTGGAGGGCAGTGGTGCCATCTCGGCTCA	199bp
chr5:rs357507:88193453:A	ACTAAAGTATAACATACAAAATAAAAGAACTATACTGGTCTAATTTGGGGATATTAAAATATTACTTGGTTTACATAAAGTACAAACTCTTTTGTATTTAAAGAACATAACTCTTGGTTCAAAGACAAAATGCATAAATAAACCAATTAGTTCAAATTTGCTTTGAAAGGCTAAAAAAACTAAACCAAACCTGTTACTT	199bp
chr5:rs357507:88193453:G	ACTAAAGTATAACATACAAAATAAAAGAACTATACTGGTCTAATTTGGGGATATTAAAATATTACTTGGTTTACATAAAGTACAAACTCTTTTGTATTTGAAGAACATAACTCTTGGTTCAAAGACAAAATGCATAAATAAACCAATTAGTTCAAATTTGCTTTGAAAGGCTAAAAAAACTAAACCAAACCTGTTACTT	199bp
chr5:rs357508:88192150:A	AAATTCATTTTAAAGATGCAAAAAAAAAAAAAACTATAGACAGAAATGGGATGAGATGTTTTCTGATTCTTAGATTAGCATTCTGCCTACGAAACTATGATACTACTTTATTTAAGAAAATAAATTGTCTTTCCCCAAACGGGAGAAAGAACAGTAACCACATGCAGGGAGTGGTGGGAGGAAAACAAAAGAAAACAAA	199bp
chr5:rs357508:88192150:C	AAATTCATTTTAAAGATGCAAAAAAAAAAAAAACTATAGACAGAAATGGGATGAGATGTTTTCTGATTCTTAGATTAGCATTCTGCCTACGAAACTATGCTACTACTTTATTTAAGAAAATAAATTGTCTTTCCCCAAACGGGAGAAAGAACAGTAACCACATGCAGGGAGTGGTGGGAGGAAAACAAAAGAAAACAAA	199bp
chr5:rs357511:88191501:C	GGAAGAGATTTTGCTGTTTTGTTCATTGCTGTAGCTAGGGTGTGTGGAACAGCCTATGGCACATTACAGGCACTCAACATGTATTTACTGAAAAATAACCAAATGGGTACAAACCAAATTATTCCAGAGAAAACACTCTTTGTGAAGTCATTTTCAAATAACAATAAATGAATGCCCTCCAACATGATCTGTAACCATT	199bp
chr5:rs357511:88191501:T	GGAAGAGATTTTGCTGTTTTGTTCATTGCTGTAGCTAGGGTGTGTGGAACAGCCTATGGCACATTACAGGCACTCAACATGTATTTACTGAAAAATAACTAAATGGGTACAAACCAAATTATTCCAGAGAAAACACTCTTTGTGAAGTCATTTTCAAATAACAATAAATGAATGCCCTCCAACATGATCTGTAACCATT	199bp
chr5:rs357514:88205406:A	AATAATGTATTATTTTAATAAGAGTCTAATAAGCAGGTCAGTAACTTAAGGAAAACAAACACCTCTTACATACAACTTTAAGTTTTAAAATGTTTTTAAATAAAATTTTACATTAAAAAGTTAATTTAAATAGATATATATGAAAATTTAAAACAATATTTTAAAGTAAAATGATCTTATTTTTTAAGGGAAATTTCTA	199bp
chr5:rs357514:88205406:G	AATAATGTATTATTTTAATAAGAGTCTAATAAGCAGGTCAGTAACTTAAGGAAAACAAACACCTCTTACATACAACTTTAAGTTTTAAAATGTTTTTAAGTAAAATTTTACATTAAAAAGTTAATTTAAATAGATATATATGAAAATTTAAAACAATATTTTAAAGTAAAATGATCTTATTTTTTAAGGGAAATTTCTA	199bp
chr5:rs357515:88206508:A	TAAATAATGCTTAATTTTTCAAAAACTTACTGAGATTCTAAACCTTGCTTTTCAAGAAACTGCATCGCACTGTCTGAAAAATTTGTAAACCCTGTGGGGAAAAAAAAAAAAAACAACAGATTACTCTTATCACAAATGTGAAATACAGAATCTTTCCATGGAAATAAAATGTTAGAAAACAGAGCATCTTAAATTTTGA	199bp
chr5:rs357515:88206508:G	TAAATAATGCTTAATTTTTCAAAAACTTACTGAGATTCTAAACCTTGCTTTTCAAGAAACTGCATCGCACTGTCTGAAAAATTTGTAAACCCTGTGGGGGAAAAAAAAAAAAACAACAGATTACTCTTATCACAAATGTGAAATACAGAATCTTTCCATGGAAATAAAATGTTAGAAAACAGAGCATCTTAAATTTTGA	199bp
chr5:rs357516:88207814:C	AATAGGCTGAAGAGATTATCTTATCTGAACCACCCCAACACACACAAATTGATTTAATCAAGGTTAAATCAGTGCATGGCCCAAAGATAGAACTCAGATCTCCATTATACACCAAATTGTTCTCCTTGAAATCGCAAAACAAACTAAGGTGCTTGGCAAACAAACCTAGAAAAGTAACCTTTACGTAAAGTTTATGTCA	199bp
chr5:rs357516:88207814:T	AATAGGCTGAAGAGATTATCTTATCTGAACCACCCCAACACACACAAATTGATTTAATCAAGGTTAAATCAGTGCATGGCCCAAAGATAGAACTCAGATTTCCATTATACACCAAATTGTTCTCCTTGAAATCGCAAAACAAACTAAGGTGCTTGGCAAACAAACCTAGAAAAGTAACCTTTACGTAAAGTTTATGTCA	199bp
chr5:rs357517:88208666:A	GGGAGGCGGAGGTTGCAGTGAGCCGAGATAGCACCACTGCACTCCAGTCTGGGCAACAAGAGTGAAACTCCGTCTCAGGAAAACAAAAAACAAACAACAACAGCAACAAAAAAACAACAACTGTGGCAGAGAGGTAAAAGTAAAAATATCAAAATCACAGCTAGATTAGAGAAAGTTGAGATTTAAAACTAGACAGTCT	199bp
chr5:rs357517:88208666:G	GGGAGGCGGAGGTTGCAGTGAGCCGAGATAGCACCACTGCACTCCAGTCTGGGCAACAAGAGTGAAACTCCGTCTCAGGAAAACAAAAAACAAACAACAGCAGCAACAAAAAAACAACAACTGTGGCAGAGAGGTAAAAGTAAAAATATCAAAATCACAGCTAGATTAGAGAAAGTTGAGATTTAAAACTAGACAGTCT	199bp
chr5:rs357518:88211235:A	AGTATCACATCTTATAAAAAAAATACGAGCTAAAATCTGCAACAGAAAAAAAGTAACTTCAAGAAAAAAAGAGATGACAGACACAGCAGAATGAAGTTTAGGTATATAACTATACATACAGAAACAGATACATACATATTTTTATTTAGAGATATTTATAAACATAGGATATGCATATTTCATAAAGCTAGACAAAGAT	199bp
chr5:rs357518:88211235:G	AGTATCACATCTTATAAAAAAAATACGAGCTAAAATCTGCAACAGAAAAAAAGTAACTTCAAGAAAAAAAGAGATGACAGACACAGCAGAATGAAGTTTGGGTATATAACTATACATACAGAAACAGATACATACATATTTTTATTTAGAGATATTTATAAACATAGGATATGCATATTTCATAAAGCTAGACAAAGAT	199bp
chr5:rs357519:88215037:A	GGTTTTAGTGTCACAAATTTTAAAAAGTCATTCCTGTGCTTTTAGAACTTTTAAGATTCTGTAGAAAGCATAATTTGCTGTCTTATGTATGTCACATATAAGTGAGGGGGGAAAGACAACAAAATGACCATGGAAGTTAAATACTTTGCTTCCTTTTAAGTGAACTGATTTTTAAAGTTTTATGTGTCTAATTTGGGGA	199bp
chr5:rs357519:88215037:C	GGTTTTAGTGTCACAAATTTTAAAAAGTCATTCCTGTGCTTTTAGAACTTTTAAGATTCTGTAGAAAGCATAATTTGCTGTCTTATGTATGTCACATATCAGTGAGGGGGGAAAGACAACAAAATGACCATGGAAGTTAAATACTTTGCTTCCTTTTAAGTGAACTGATTTTTAAAGTTTTATGTGTCTAATTTGGGGA	199bp
chr3:rs35783750:53100847:C	TTCTGATTTCTCTTTGTCTCTGAGGTGGAGTGGGGTAGTTGACTAGAAAGGGTCCCAAAAGAACTTTCTGGGGAAATGGAGATATTCTATGTCTGAATCCGTTTGGTAGTTACATGGGATTTTTTGTACATATTTGTCAAAACTTACCAAACTGTACTCTTAAGAGAACAGCATTTTACTTTATGTAAATTATACCTCA	199bp
chr3:rs35783750:53100847:T	TTCTGATTTCTCTTTGTCTCTGAGGTGGAGTGGGGTAGTTGACTAGAAAGGGTCCCAAAAGAACTTTCTGGGGAAATGGAGATATTCTATGTCTGAATCTGTTTGGTAGTTACATGGGATTTTTTGTACATATTTGTCAAAACTTACCAAACTGTACTCTTAAGAGAACAGCATTTTACTTTATGTAAATTATACCTCA	199bp
chr3:rs35794979:53992545:C	ACCTAAAATATTATCTATTTTTTTGCTATTGAAAAAGCAATGTATGCTTATTGAAAACAGTTCAAACATAGTAGACCTATAAACTTGAAAAATACATTTCGCCACTCTGAAATGTTGTGCCAATTCATGTTATTCAGTAGTGTACGAAGGTGTCAGTTATACTATATTCTTACCATTCCCTTTTGCTCTGTTGCCTTAT	199bp
chr3:rs35794979:53992545:T	ACCTAAAATATTATCTATTTTTTTGCTATTGAAAAAGCAATGTATGCTTATTGAAAACAGTTCAAACATAGTAGACCTATAAACTTGAAAAATACATTTTGCCACTCTGAAATGTTGTGCCAATTCATGTTATTCAGTAGTGTACGAAGGTGTCAGTTATACTATATTCTTACCATTCCCTTTTGCTCTGTTGCCTTAT	199bp
chr5:rs35804423:45354697:A	CTTCATTTTTTCCAACATACTTTCATTTTGCAAAAAAATTATATTGTTTGAACATTCCCTTTTGAACATTAGTACCCTCAAAGGAAATACCACTTTGTCATGAGACTTTCTTTGATAACCAGACTGTCCATCAAACTATTTAAAGCCTGAAGGCCTATGTACATCTCTCTGAAGTAACTTGCTTGCTCAAACACTACTT	199bp
chr5:rs35804423:45354697:G	CTTCATTTTTTCCAACATACTTTCATTTTGCAAAAAAATTATATTGTTTGAACATTCCCTTTTGAACATTAGTACCCTCAAAGGAAATACCACTTTGTCGTGAGACTTTCTTTGATAACCAGACTGTCCATCAAACTATTTAAAGCCTGAAGGCCTATGTACATCTCTCTGAAGTAACTTGCTTGCTCAAACACTACTT	199bp
chr5:rs35804423:45354697:A	CTTCATTTTTTCCAACATACTTTCATTTTGCAAAAAAATTATATTGTTTGAACATTCCCTTTTGAACATTAGTACCCTCAAAGGAAATACCACTTTGTCATGAGACTTTCTTTGATAACCAGACTGTCCATCAAACTATTTAAAGCCTGAAGGCCTATGTACATCTCTCTGAAGTAACTTGCTTGCTCAAACACTACTT	199bp
chr5:rs35804423:45354697:G	CTTCATTTTTTCCAACATACTTTCATTTTGCAAAAAAATTATATTGTTTGAACATTCCCTTTTGAACATTAGTACCCTCAAAGGAAATACCACTTTGTCGTGAGACTTTCTTTGATAACCAGACTGTCCATCAAACTATTTAAAGCCTGAAGGCCTATGTACATCTCTCTGAAGTAACTTGCTTGCTCAAACACTACTT	199bp
chr3:rs35808463:54056490:A	CAGTGACCTTTACATGTTGTAAGGATGATTTTGTACTTTTTTCTAAGGAGTCCATTTAACTTAGTTATAATTTACCAAATGGAATGGATGTTTCAACAGAAATATAAAAGGCTTTGAAGGAATTCAAAATCTCTTTTCCCTTTTTTTTTTTCTATACAATCAGTATGGCCTTAGTTACACTGCAGTAACAAATAACCCT	199bp
chr3:rs35808463:54056490:G	CAGTGACCTTTACATGTTGTAAGGATGATTTTGTACTTTTTTCTAAGGAGTCCATTTAACTTAGTTATAATTTACCAAATGGAATGGATGTTTCAACAGGAATATAAAAGGCTTTGAAGGAATTCAAAATCTCTTTTCCCTTTTTTTTTTTCTATACAATCAGTATGGCCTTAGTTACACTGCAGTAACAAATAACCCT	199bp
chr5:rs358288:88199687:A	CTTTTACTTGGGACCACTGGAAAATCAAAAATTCTGATATATCATGAAGAAATCAGGTGCCTGAGATTCCTCTACAACAATTCATTTAACTTGCTATGCATTGAAGCTGGCTCGGTTCTGAGCAATTCCTCAAGGTTAAGGTTAAGATTCCAGGTGAAAATACATAACGGAAGGACACCATTTCAGAAACCAGACCACT	199bp
chr5:rs358288:88199687:G	CTTTTACTTGGGACCACTGGAAAATCAAAAATTCTGATATATCATGAAGAAATCAGGTGCCTGAGATTCCTCTACAACAATTCATTTAACTTGCTATGCGTTGAAGCTGGCTCGGTTCTGAGCAATTCCTCAAGGTTAAGGTTAAGATTCCAGGTGAAAATACATAACGGAAGGACACCATTTCAGAAACCAGACCACT	199bp
chr5:rs358294:88197074:C	AATTTACAATTGAACTACCTATCCCTTTACATTCCGTAGATTCTTACAGGGCACCTATACCTATCATCAAGTCTATGACACCTACTAGGTCCATGAAGCCAAATAATGCTTTTAGTTCTTTCAGGTTTCTTAAACCCTAACAGTGGCTGATTGCCTGATCTAAGAAAGGGGAAATGATCAATGCAATAATAGACACCTC	199bp
chr5:rs358294:88197074:T	AATTTACAATTGAACTACCTATCCCTTTACATTCCGTAGATTCTTACAGGGCACCTATACCTATCATCAAGTCTATGACACCTACTAGGTCCATGAAGCTAAATAATGCTTTTAGTTCTTTCAGGTTTCTTAAACCCTAACAGTGGCTGATTGCCTGATCTAAGAAAGGGGAAATGATCAATGCAATAATAGACACCTC	199bp
chr19:rs35845603:45657200:A	CTGGAGTGCAGTGGCATCATCTTGGCTCACTGTAGCCTGGACCTCCGGGGCTCAAGCAATCCTCCCATCTCAGCCTCCCAACTAGCTGGGACTACAGGCATGCACCACCACGCCATTAATTTTTCGTATTTTTTGTAGAGATAGGGTTTCACGATGTTGCCCAGGCTGGTCTCCAACTCCTGGGCTCAAGCAATCCACC	199bp
chr19:rs35845603:45657200:G	CTGGAGTGCAGTGGCATCATCTTGGCTCACTGTAGCCTGGACCTCCGGGGCTCAAGCAATCCTCCCATCTCAGCCTCCCAACTAGCTGGGACTACAGGCGTGCACCACCACGCCATTAATTTTTCGTATTTTTTGTAGAGATAGGGTTTCACGATGTTGCCCAGGCTGGTCTCCAACTCCTGGGCTCAAGCAATCCACC	199bp
chr22:rs35860575:40731058:C	TTCAATCAATGTGTCAAATACATGAGTGAATGGACAAGCACACCTTTTCTTTTCTTTCTTTTTTTTTTTTTTTCTTGAGATGGAGCCTCGCTCTGTCGCCCAGGCTGGAGTGTGGTGGTGTGATCTCGGCTCACTGCAAGCGCCGCCTCCCCGGTTCACGCCATTCTCCTGCCTCAGCCTCCCGAATAGCTGAGACTAC	199bp
chr22:rs35860575:40731058:T	TTCAATCAATGTGTCAAATACATGAGTGAATGGACAAGCACACCTTTTCTTTTCTTTCTTTTTTTTTTTTTTTCTTGAGATGGAGCCTCGCTCTGTCGCTCAGGCTGGAGTGTGGTGGTGTGATCTCGGCTCACTGCAAGCGCCGCCTCCCCGGTTCACGCCATTCTCCTGCCTCAGCCTCCCGAATAGCTGAGACTAC	199bp
chr15:rs35866764:43819948:A	AAAATCAGTGGGCATCCAGCTGGGTGTGGTGGCTCACGCCTGTAATCCCAGCACTCTGGGAGGCCAAGGCGGACGGATCACAACGTCAGGAAATTGAGAACATCCTGGCTAACACAGTGAAACCCCATCTCCACTAAAAAGACAAAAAAATTAGCCAGGCATGGTGGCGAGTGCCTGTAGTCCCAGCTACTTGGGAGGC	199bp
chr15:rs35866764:43819948:C	AAAATCAGTGGGCATCCAGCTGGGTGTGGTGGCTCACGCCTGTAATCCCAGCACTCTGGGAGGCCAAGGCGGACGGATCACAACGTCAGGAAATTGAGACCATCCTGGCTAACACAGTGAAACCCCATCTCCACTAAAAAGACAAAAAAATTAGCCAGGCATGGTGGCGAGTGCCTGTAGTCCCAGCTACTTGGGAGGC	199bp
chr17:rs35867741:73424036:A	CGAGAGTCGTTGCCTCCTGCTGAGATCACCCGGCAGGTGTACGTGCCGATGTCTCCCGACCACGTCTGTGAGATGTGCAGGGAGCCGTTTCTGTCCAGGAGGATACGAGGATGGCTCTCCGTGCCCAGGGTGGCCCCGTCCTTCTCCCAGATGTACCTAAAAGTAAGAAGAACCCGTAAGTACAGAGGGAGAGGAAGGT	199bp
chr17:rs35867741:73424036:C	CGAGAGTCGTTGCCTCCTGCTGAGATCACCCGGCAGGTGTACGTGCCGATGTCTCCCGACCACGTCTGTGAGATGTGCAGGGAGCCGTTTCTGTCCAGGCGGATACGAGGATGGCTCTCCGTGCCCAGGGTGGCCCCGTCCTTCTCCCAGATGTACCTAAAAGTAAGAAGAACCCGTAAGTACAGAGGGAGAGGAAGGT	199bp
chr15:rs35881378:84965858:G	AGGATAGTTGGTCACATTCTCCATCCCTTCCTCTTTCCTTCTGGCTAGAATGTAAGTGTGATAGAGGCCATTGTGGAGCCCCAAGTGGAAGCCACATACGGAGGATCTCACAAGATTAGGCTGTTAAGCTGGAGGGAGGCGGGGAGGGGGGGGAAATATTAGGCTGCTGGAATGGTGCAGGCACATTGATTTTAGGTTA	199bp
chr15:rs35881378:84965858:T	AGGATAGTTGGTCACATTCTCCATCCCTTCCTCTTTCCTTCTGGCTAGAATGTAAGTGTGATAGAGGCCATTGTGGAGCCCCAAGTGGAAGCCACATACTGAGGATCTCACAAGATTAGGCTGTTAAGCTGGAGGGAGGCGGGGAGGGGGGGGAAATATTAGGCTGCTGGAATGGTGCAGGCACATTGATTTTAGGTTA	199bp
chr8:rs35885043:12001571:A	TATTTGGAGCACTTTTAGGCATCAAGGATTGTAGTATGTATTTTTTTTAATATTGCCTCACTTAATCTTACAAATGATCTCTTAACTAGACATTTTCACAATTCACATTTTCAAGATGTTGAAGCAGAGATTTGAGTAATTCTTCTAAAATCACACATCTGGGACTGATAAGTCTTACAGAGATTCTAGAACCCAAATT	199bp
chr8:rs35885043:12001571:C	TATTTGGAGCACTTTTAGGCATCAAGGATTGTAGTATGTATTTTTTTTAATATTGCCTCACTTAATCTTACAAATGATCTCTTAACTAGACATTTTCACCATTCACATTTTCAAGATGTTGAAGCAGAGATTTGAGTAATTCTTCTAAAATCACACATCTGGGACTGATAAGTCTTACAGAGATTCTAGAACCCAAATT	199bp
chr2:rs35885918:73385106:C	TATCCTTTAACAGCTGGTTGGTCTAGGCCAGGGCAATTCCTACACTAACAGAGGACCTGGGATGGCATACTGAGTCAGCCACTTACTAGGTAAGAAACTCTGGGCAAATTAATTTTTTTAGCCTCAGATTCTTCATACATGAAATAGTAATACTTGTCTCACAGAACCGTGAGCATCTAATGAGTTATTGTACAATAAC	199bp
chr2:rs35885918:73385106:T	TATCCTTTAACAGCTGGTTGGTCTAGGCCAGGGCAATTCCTACACTAACAGAGGACCTGGGATGGCATACTGAGTCAGCCACTTACTAGGTAAGAAACTTTGGGCAAATTAATTTTTTTAGCCTCAGATTCTTCATACATGAAATAGTAATACTTGTCTCACAGAACCGTGAGCATCTAATGAGTTATTGTACAATAAC	199bp
chr8:rs35926643:10450919:A	CAGATATCGAAATATAAGATAATTTTATGAACAATTTTATTGCAATAAATTTGATTAGCTGGAAAAATGGACAAATGTCTCAAAAAGGACAATTTACCAAACCTGACAGCAGAAAAAACAGAAAGCCTGAACTGACCTATAGCTATTAAAGAAATTGATTCTAGACATGAAGTCCTTGCCCATGCCTATGTCCTGAATG	199bp
chr8:rs35926643:10450919:C	CAGATATCGAAATATAAGATAATTTTATGAACAATTTTATTGCAATAAATTTGATTAGCTGGAAAAATGGACAAATGTCTCAAAAAGGACAATTTACCACACCTGACAGCAGAAAAAACAGAAAGCCTGAACTGACCTATAGCTATTAAAGAAATTGATTCTAGACATGAAGTCCTTGCCCATGCCTATGTCCTGAATG	199bp
chr6:rs35934643:26354866:A	CAGGCTTCAGAGAGAATAGATTGTAAATATTTCTTGTCAGACTTGAGGTATGTGTTGATGTTAATGCTGGTCAGCTTTTCCTGAAAGCCAAACTTGAGTAGGGTATAATTGGCCCTTCTTTCCTGTCATGACCTGAACCAGATAATCAGGTAAACTTTGGAATGCCCTGGCCAAGAGGAAAGGTCCATTCAGATGGTGA	199bp
chr6:rs35934643:26354866:G	CAGGCTTCAGAGAGAATAGATTGTAAATATTTCTTGTCAGACTTGAGGTATGTGTTGATGTTAATGCTGGTCAGCTTTTCCTGAAAGCCAAACTTGAGTGGGGTATAATTGGCCCTTCTTTCCTGTCATGACCTGAACCAGATAATCAGGTAAACTTTGGAATGCCCTGGCCAAGAGGAAAGGTCCATTCAGATGGTGA	199bp
chr3:rs35935089:54061743:C	ATTTTTAGTAGAGATGGGGTTTCACCATGTTGGCCAGGCTGGTCTTGAACTCCTGACCTCAAGTGATCCGCCCACTTCAGCCTCCCAAAGTACTGGGATCACAGCCGTGAACCACTGTGCCCGGCTGTACTTTCATGATTTTCAGATTTGGGAACTGAAGCTTAGAGAGATTAAGTGACTTGTCCAAGGTCACACAGCT	199bp
chr3:rs35935089:54061743:T	ATTTTTAGTAGAGATGGGGTTTCACCATGTTGGCCAGGCTGGTCTTGAACTCCTGACCTCAAGTGATCCGCCCACTTCAGCCTCCCAAAGTACTGGGATTACAGCCGTGAACCACTGTGCCCGGCTGTACTTTCATGATTTTCAGATTTGGGAACTGAAGCTTAGAGAGATTAAGTGACTTGTCCAAGGTCACACAGCT	199bp
chr15:rs35960805:84800749:G	TTTCATGCGTAGTAGCTGGGGGTATCGATTGATGTTTTTGGCAACACCTGTCCAATTGTAAAATGTACATCCTCCCTTCCCCCAAAATGCACATACCCTGTGATCCAGCAATTCTGCTTCTAGGATTTGTCTATTAGAGAGATCTTTTGCCTTGGGCATAAAGAAGTCTGCTAAAGGATGTTTGCTGCAGCACTGTGTG	199bp
chr15:rs35960805:84800749:T	TTTCATGCGTAGTAGCTGGGGGTATCGATTGATGTTTTTGGCAACACCTGTCCAATTGTAAAATGTACATCCTCCCTTCCCCCAAAATGCACATACCCTTTGATCCAGCAATTCTGCTTCTAGGATTTGTCTATTAGAGAGATCTTTTGCCTTGGGCATAAAGAAGTCTGCTAAAGGATGTTTGCTGCAGCACTGTGTG	199bp
chr1:rs35975070:95139485:C	CTTTTTTCAATAAATTAACCTTAGCTTAGTTTCTTTTTTATTTTATAAACTTTTTTATTTAAACCTTTGATTTTTTTTTTTTTTTTTTTTTTGAGACAGCTTCATTCTTGTCACCTAGGCTGGAGTGCAGTGGCGTGATCTTGGCTCACTCCAGCCTCCGTCTCCCAGGTTCAAGTGATTCTCCTGCCTCAGCCTCCTG	199bp
chr1:rs35975070:95139485:T	CTTTTTTCAATAAATTAACCTTAGCTTAGTTTCTTTTTTATTTTATAAACTTTTTTATTTAAACCTTTGATTTTTTTTTTTTTTTTTTTTTTGAGACAGTTTCATTCTTGTCACCTAGGCTGGAGTGCAGTGGCGTGATCTTGGCTCACTCCAGCCTCCGTCTCCCAGGTTCAAGTGATTCTCCTGCCTCAGCCTCCTG	199bp
chr12:rs35981630:123978731:A	ATTCTTCTGGACACTAGATAAATTGCTTCTAAAACTCTTTTATAGGAGTAAATGTCCTAGAATGGCCAAAAAATGACAAACGTTTTTAATGGAAAAGTAATGTTGGGGGATTTGCTATATGAGAAGTCAAAGCATACTGAAATGCTGCAGTAATATAAATGGTGAACACAAGAATAGACAGATTGACGCCTGGAGCAAA	199bp
chr12:rs35981630:123978731:G	ATTCTTCTGGACACTAGATAAATTGCTTCTAAAACTCTTTTATAGGAGTAAATGTCCTAGAATGGCCAAAAAATGACAAACGTTTTTAATGGAAAAGTAGTGTTGGGGGATTTGCTATATGAGAAGTCAAAGCATACTGAAATGCTGCAGTAATATAAATGGTGAACACAAGAATAGACAGATTGACGCCTGGAGCAAA	199bp
chr22:rs36013346:44753112:C	TGGGGTCTCAGGTTAGGTCGGGTCAGCGCCTGGGGGAGGCACCTCCCCCGCCCCCACACACCCCAAACCTACAAGGTGGGTGAGGTCATTCCCGTTTCACAGATGAGAAAACGGAGGCCGGGGCAGGTGCTGCGCTGATTCAAACTCAGGGGGTGGGGGGCTGGCCGGTTCAACACACAGCGGTGGAACCCCCCGGGAG	199bp
chr22:rs36013346:44753112:T	TGGGGTCTCAGGTTAGGTCGGGTCAGCGCCTGGGGGAGGCACCTCCCCCGCCCCCACACACCCCAAACCTACAAGGTGGGTGAGGTCATTCCCGTTTCATAGATGAGAAAACGGAGGCCGGGGCAGGTGCTGCGCTGATTCAAACTCAGGGGGTGGGGGGCTGGCCGGTTCAACACACAGCGGTGGAACCCCCCGGGAG	199bp
chr19:rs36016119:7544120:G	GCCAGGGTGGTCTCGATCTCCTGACCTCGTGATCCGCCCGCCTAGGCCTTCCAAAGTGCTGGGATTACAGGCGTGAGCCACTGCGCCCGGCCTTTTTTTGTTTGTTTTGAGACAGAGTCTTGCTGTTGTCACCCAGGCTGGAGTGCAGTGGCACAATCTCAGCTCACTGCAACCTCCGCCTCCTGGGTTCAAGCAATTC	199bp
chr19:rs36016119:7544120:T	GCCAGGGTGGTCTCGATCTCCTGACCTCGTGATCCGCCCGCCTAGGCCTTCCAAAGTGCTGGGATTACAGGCGTGAGCCACTGCGCCCGGCCTTTTTTTTTTTGTTTTGAGACAGAGTCTTGCTGTTGTCACCCAGGCTGGAGTGCAGTGGCACAATCTCAGCTCACTGCAACCTCCGCCTCCTGGGTTCAAGCAATTC	199bp
chr14:rs36016358:64377390:G	GCAGGCAGCTATTAAAGTATAAATATCTCTAGGCTGGACGTGGTGGCTCATGCCTGTAATCTCAGCGCTTTAGGAGGCTGAGGTGGACAGATCTCTTGAGCCCAGGAGTTTGAGACCAGCCTGGGCAACATGGCGAAATCTCATCTTTATACACGAAAAAGCACAAAAATTAGCCAGGCATGGTGGCATGCACCTGTAG	199bp
chr14:rs36016358:64377390:T	GCAGGCAGCTATTAAAGTATAAATATCTCTAGGCTGGACGTGGTGGCTCATGCCTGTAATCTCAGCGCTTTAGGAGGCTGAGGTGGACAGATCTCTTGATCCCAGGAGTTTGAGACCAGCCTGGGCAACATGGCGAAATCTCATCTTTATACACGAAAAAGCACAAAAATTAGCCAGGCATGGTGGCATGCACCTGTAG	199bp
chr5:rs36021945:140009272:C	AAAGCCCCACAGAAGAAATCAGCAGCATCTCAGATTGTGGCTGCCTCTGCTGCTGCTGCAGAGCTGGACACATGGAATCTCTCACTGTCTTGCCTCCAGCTGAAAGAGGCCTCAGAGTCAGTGTCCTAAATCTAAGAACCAGATCTCTTCTTACCCAGAGCTAAGCAGACAGCTTTTCAAGAGTGGGCCTTTATACTCT	199bp
chr5:rs36021945:140009272:T	AAAGCCCCACAGAAGAAATCAGCAGCATCTCAGATTGTGGCTGCCTCTGCTGCTGCTGCAGAGCTGGACACATGGAATCTCTCACTGTCTTGCCTCCAGTTGAAAGAGGCCTCAGAGTCAGTGTCCTAAATCTAAGAACCAGATCTCTTCTTACCCAGAGCTAAGCAGACAGCTTTTCAAGAGTGGGCCTTTATACTCT	199bp
chr16:rs36028249:29107443:C	TCCTCACTCACCCTCGCCAGACCTGGGGCCAGGTCCAAGCAGCAGCAGCAGCAGCAGCAGCAGGAGCAGCATGATTGGCAGGCACGCAGGTAGCGGCCCCATCGGAGGGTGGCAGAGGTGGGACGGTGCTGCCGGGCCACCAGAGGCAGCAAGCCCGGCGGACAAACACCCTGGCTGCCACGCCCTGGCCCGGCCCCCC	199bp
chr16:rs36028249:29107443:T	TCCTCACTCACCCTCGCCAGACCTGGGGCCAGGTCCAAGCAGCAGCAGCAGCAGCAGCAGCAGGAGCAGCATGATTGGCAGGCACGCAGGTAGCGGCCCTATCGGAGGGTGGCAGAGGTGGGACGGTGCTGCCGGGCCACCAGAGGCAGCAAGCCCGGCGGACAAACACCCTGGCTGCCACGCCCTGGCCCGGCCCCCC	199bp
chr19:rs36040835:45697955:G	ACTGAGCTTGAGGAATAATAATCAGAGATAACCCTTATTTAGTTATATGCCAGGCACTGTTCTAAGACCTGGATTCAAACCTTACCCTTTGAAAAGAACGGTTATTGCCGGGCGCGGTGGCTCACATCTGTAATCCCAGCACTTTGGGAGGCTGAGGTAGGTGGATCATTTGAGGTCAGGAGTTCGAGACCAGCCTGGC	199bp
chr19:rs36040835:45697955:T	ACTGAGCTTGAGGAATAATAATCAGAGATAACCCTTATTTAGTTATATGCCAGGCACTGTTCTAAGACCTGGATTCAAACCTTACCCTTTGAAAAGAACTGTTATTGCCGGGCGCGGTGGCTCACATCTGTAATCCCAGCACTTTGGGAGGCTGAGGTAGGTGGATCATTTGAGGTCAGGAGTTCGAGACCAGCCTGGC	199bp
chr8:rs36043848:11452024:A	CAATAATGTCATTTTCTCTTGCTCACAACCAAGAGCTGTAACTGAAATGAGACAGGAAGCACAACTCATTTGGTGAGGAAAATATACAACTGAGAGCAAACCAGTGTCATAAAATGTCATGACAATCCAAAAGGCTCCCTCTGCCACCATTCCACGTGTCCCTTGGTGGTGGGGGGCAGGGAGGGGGTGCTGTGCGACC	199bp
chr8:rs36043848:11452024:G	CAATAATGTCATTTTCTCTTGCTCACAACCAAGAGCTGTAACTGAAATGAGACAGGAAGCACAACTCATTTGGTGAGGAAAATATACAACTGAGAGCAAGCCAGTGTCATAAAATGTCATGACAATCCAAAAGGCTCCCTCTGCCACCATTCCACGTGTCCCTTGGTGGTGGGGGGCAGGGAGGGGGTGCTGTGCGACC	199bp
chr19:rs36044624:43992327:A	TGCTCTTCATCCCATTCTGCCTCTCTGACTACGTGTGTCCTTTCCATCTTTCTCCATCATTTCCAGCCACATTTCTTCCCTGCTGTTTCTGTCCTGCCAAGGACACTGTATTGCCTGTTGTGGTAACCAATGACCACAAACTTAGTGGACTAAACAAAAATATTTATTATCTCTCTGTTCTTTAGGCCTGAAGTTTGAT	199bp
chr19:rs36044624:43992327:G	TGCTCTTCATCCCATTCTGCCTCTCTGACTACGTGTGTCCTTTCCATCTTTCTCCATCATTTCCAGCCACATTTCTTCCCTGCTGTTTCTGTCCTGCCAGGGACACTGTATTGCCTGTTGTGGTAACCAATGACCACAAACTTAGTGGACTAAACAAAAATATTTATTATCTCTCTGTTCTTTAGGCCTGAAGTTTGAT	199bp
chr15:rs36090723:84575076:C	GCTCACACCTGTAATCCCAGCACTTTGGAAGGCTGAGGCGGGCGGATCATGAGGTCAGGAGATCGAGACCATCCTGGCTAACACAGTGAAACCCCATCTCTACTGAAAATACAAAAAAAAATTAGCCGGGCATGGTGGCAGGCGCCTGTAGTCCCAGCTACTTGGGAGGCTGAGGCAGGAGAATGGCGTGAACCCGGGA	199bp
chr15:rs36090723:84575076:G	GCTCACACCTGTAATCCCAGCACTTTGGAAGGCTGAGGCGGGCGGATCATGAGGTCAGGAGATCGAGACCATCCTGGCTAACACAGTGAAACCCCATCTGTACTGAAAATACAAAAAAAAATTAGCCGGGCATGGTGGCAGGCGCCTGTAGTCCCAGCTACTTGGGAGGCTGAGGCAGGAGAATGGCGTGAACCCGGGA	199bp
chr3:rs36133651:49146522:A	AAATAAAATAAAATAAAATAAAACAAAACTAGCCAGACAAGGTGGCCAGCACCTGTGATCCCAGCTACTGAGGAGGCTGAGGCAAGAGAATCGCTTGAAACTGGGAGGCAGAGGTTGCAGTGAGTCAACATTGTGCCACTGTACTCCAACCTGGGTGACAAGAGCAAAACTCCATCTCAAAAAATAAAATAAAATAAAA	199bp
chr3:rs36133651:49146522:C	AAATAAAATAAAATAAAATAAAACAAAACTAGCCAGACAAGGTGGCCAGCACCTGTGATCCCAGCTACTGAGGAGGCTGAGGCAAGAGAATCGCTTGAACCTGGGAGGCAGAGGTTGCAGTGAGTCAACATTGTGCCACTGTACTCCAACCTGGGTGACAAGAGCAAAACTCCATCTCAAAAAATAAAATAAAATAAAA	199bp
chr3:rs3617:52799789:A	CTGAGCTGAGAAGGGACCTCACTCTCTGCTGCGGCTTCTCCCAGCTCTTTGTCTCTCCTCCAGACAAAGGAGGCCCTTCTCAGAATCCTGGAAGATATGAAAGAGGAAGACTATCTGAATTTCATCCTGTTCAGTGGAGATGTGTCCACATGGAAAGAGCACTTAGTCCAGGCCACGCCCGAGAACCTCCAGGAGGCCA	199bp
chr3:rs3617:52799789:C	CTGAGCTGAGAAGGGACCTCACTCTCTGCTGCGGCTTCTCCCAGCTCTTTGTCTCTCCTCCAGACAAAGGAGGCCCTTCTCAGAATCCTGGAAGATATGCAAGAGGAAGACTATCTGAATTTCATCCTGTTCAGTGGAGATGTGTCCACATGGAAAGAGCACTTAGTCCAGGCCACGCCCGAGAACCTCCAGGAGGCCA	199bp
chr3:rs3617:52799789:A	CTGAGCTGAGAAGGGACCTCACTCTCTGCTGCGGCTTCTCCCAGCTCTTTGTCTCTCCTCCAGACAAAGGAGGCCCTTCTCAGAATCCTGGAAGATATGAAAGAGGAAGACTATCTGAATTTCATCCTGTTCAGTGGAGATGTGTCCACATGGAAAGAGCACTTAGTCCAGGCCACGCCCGAGAACCTCCAGGAGGCCA	199bp
chr3:rs3617:52799789:C	CTGAGCTGAGAAGGGACCTCACTCTCTGCTGCGGCTTCTCCCAGCTCTTTGTCTCTCCTCCAGACAAAGGAGGCCCTTCTCAGAATCCTGGAAGATATGCAAGAGGAAGACTATCTGAATTTCATCCTGTTCAGTGGAGATGTGTCCACATGGAAAGAGCACTTAGTCCAGGCCACGCCCGAGAACCTCCAGGAGGCCA	199bp
chr19:rs365653:44858389:A	ATGTATTTATGTCACACTTCAGTCTTCGCTGATGGCTTTTTTTTTTATATTTATTTACATTTTTTCTTTTAAGGTAGGCAGGGCCTCATTCTATCGCCCATGTTGGAGTGCAGTGGCGAGGTCTCTGGGTTCAAGTGATTCCCCTTCCTCAGCCTCCCAAGTAGCTGGGAATACAGGGGCCCGCCACCACGCCCAGCTA	199bp
chr19:rs365653:44858389:G	ATGTATTTATGTCACACTTCAGTCTTCGCTGATGGCTTTTTTTTTTATATTTATTTACATTTTTTCTTTTAAGGTAGGCAGGGCCTCATTCTATCGCCCGTGTTGGAGTGCAGTGGCGAGGTCTCTGGGTTCAAGTGATTCCCCTTCCTCAGCCTCCCAAGTAGCTGGGAATACAGGGGCCCGCCACCACGCCCAGCTA	199bp
chr5:rs369636:140850785:A	GAGTGCGCGCCTGGCAAGCCGACGCTGGTGTGTTCTAGCGCGGTGGGGAGTTGGTCGTACTCGCAGCAGAGGAGGCAGAGGGTGTGCTCTGGCGAGGGTAAGCAGAAGACCGACCTCATGGCCTTCAGCCCGGGCCTTTCTCCTTGTGCTGGATCTACAGAGCGAACGGGAGAACCCTCTGCTTCCTCAGATTCAACTG	199bp
chr5:rs369636:140850785:C	GAGTGCGCGCCTGGCAAGCCGACGCTGGTGTGTTCTAGCGCGGTGGGGAGTTGGTCGTACTCGCAGCAGAGGAGGCAGAGGGTGTGCTCTGGCGAGGGTCAGCAGAAGACCGACCTCATGGCCTTCAGCCCGGGCCTTTCTCCTTGTGCTGGATCTACAGAGCGAACGGGAGAACCCTCTGCTTCCTCAGATTCAACTG	199bp
chr5:rs369639:140850786:A	AGTGCGCGCCTGGCAAGCCGACGCTGGTGTGTTCTAGCGCGGTGGGGAGTTGGTCGTACTCGCAGCAGAGGAGGCAGAGGGTGTGCTCTGGCGAGGGTAAGCAGAAGACCGACCTCATGGCCTTCAGCCCGGGCCTTTCTCCTTGTGCTGGATCTACAGAGCGAACGGGAGAACCCTCTGCTTCCTCAGATTCAACTGG	199bp
chr5:rs369639:140850786:C	AGTGCGCGCCTGGCAAGCCGACGCTGGTGTGTTCTAGCGCGGTGGGGAGTTGGTCGTACTCGCAGCAGAGGAGGCAGAGGGTGTGCTCTGGCGAGGGTACGCAGAAGACCGACCTCATGGCCTTCAGCCCGGGCCTTTCTCCTTGTGCTGGATCTACAGAGCGAACGGGAGAACCCTCTGCTTCCTCAGATTCAACTGG	199bp
chr5:rs3729703:88751800:G	CTATCATGCAGGAGACCTAGCTCGGGGGTGGATGGTAAGCCATGAAGGAGAGTAAGTGGAAAACCAGAAAACATCTCGTAGATAAAGCAGTGTTGGCTTGGCCGAAAATGGTTCCTTCCAACTATTTGTTAGCATTACATCCTTATGAGGACATACCTGTGTTACCTGCACTTGGAGGTCGATGTGTTACACCAGGAGA	199bp
chr5:rs3729703:88751800:T	CTATCATGCAGGAGACCTAGCTCGGGGGTGGATGGTAAGCCATGAAGGAGAGTAAGTGGAAAACCAGAAAACATCTCGTAGATAAAGCAGTGTTGGCTTTGCCGAAAATGGTTCCTTCCAACTATTTGTTAGCATTACATCCTTATGAGGACATACCTGTGTTACCTGCACTTGGAGGTCGATGTGTTACACCAGGAGA	199bp
chr3:rs3732385:36830702:A	CCTCTGTAGGAAGAGGCATGCAAGTTTCTGGAGTACCTGGGGAAACCATCCCAAGCCAAGGATAATGACAAACTTTTAACTGGGGGAGGGGTAATCCAAACAATGAGGTTCGCTATAACTTGAGAATATATATTCCTCATTTGTATTTCTTCTAAGGCCAAGATTCCACCATCCCCAAGTCAGAAGCCACGACAAGGAA	199bp
chr3:rs3732385:36830702:C	CCTCTGTAGGAAGAGGCATGCAAGTTTCTGGAGTACCTGGGGAAACCATCCCAAGCCAAGGATAATGACAAACTTTTAACTGGGGGAGGGGTAATCCAACCAATGAGGTTCGCTATAACTTGAGAATATATATTCCTCATTTGTATTTCTTCTAAGGCCAAGATTCCACCATCCCCAAGTCAGAAGCCACGACAAGGAA	199bp
chr3:rs3732385:36830702:A	CCTCTGTAGGAAGAGGCATGCAAGTTTCTGGAGTACCTGGGGAAACCATCCCAAGCCAAGGATAATGACAAACTTTTAACTGGGGGAGGGGTAATCCAAACAATGAGGTTCGCTATAACTTGAGAATATATATTCCTCATTTGTATTTCTTCTAAGGCCAAGATTCCACCATCCCCAAGTCAGAAGCCACGACAAGGAA	199bp
chr3:rs3732385:36830702:C	CCTCTGTAGGAAGAGGCATGCAAGTTTCTGGAGTACCTGGGGAAACCATCCCAAGCCAAGGATAATGACAAACTTTTAACTGGGGGAGGGGTAATCCAACCAATGAGGTTCGCTATAACTTGAGAATATATATTCCTCATTTGTATTTCTTCTAAGGCCAAGATTCCACCATCCCCAAGTCAGAAGCCACGACAAGGAA	199bp
chr3:rs3733047:52837913:A	GTAAGGCACCTTGGAGCAGGTGGAGAGGAAACTCATCCCAGGGAGGGAGGGCAGCTCGGGAGGAAGTCCTGACCACAGCCCTCTGATCTGCTCTCATGGAATGGTGCACCACGGAAGAGCCCCCAGTGACTGCAGGAGGCACTCCTGGGGATACAGATTTGTGTGTGTACATGTGTGTGCACGTGCACGTGCACACACA	199bp
chr3:rs3733047:52837913:G	GTAAGGCACCTTGGAGCAGGTGGAGAGGAAACTCATCCCAGGGAGGGAGGGCAGCTCGGGAGGAAGTCCTGACCACAGCCCTCTGATCTGCTCTCATGGGATGGTGCACCACGGAAGAGCCCCCAGTGACTGCAGGAGGCACTCCTGGGGATACAGATTTGTGTGTGTACATGTGTGTGCACGTGCACGTGCACACACA	199bp
chr3:rs3733081:53878314:A	TCTTTAAGTGGTTATGAGGGGTTTTCTTCCTTTTTAAGGAACTCCCATCTTGTATTTGCATAGTGGTATAGGAAGAACATGTGAATGGTATTATGATACAAATAGTGGTGATAAAAGAATAAATCTGAAGAGTTAATCGAACCTGTTCAGGGGACACAGGAATGCGTCTTGTACCATTGGACATCTTTTTAGACCATAT	199bp
chr3:rs3733081:53878314:C	TCTTTAAGTGGTTATGAGGGGTTTTCTTCCTTTTTAAGGAACTCCCATCTTGTATTTGCATAGTGGTATAGGAAGAACATGTGAATGGTATTATGATACCAATAGTGGTGATAAAAGAATAAATCTGAAGAGTTAATCGAACCTGTTCAGGGGACACAGGAATGCGTCTTGTACCATTGGACATCTTTTTAGACCATAT	199bp
chr3:rs3733083:53891143:A	TAATAATTAACTTGCTCCTAGGGGAAGATAGTACTTCTTCCCATGCCCCTTGAAATTCGAGCAAAAAATTCCATGTTTGACTAGCTACCCTTTCCTGGGAAAAAAGCCTATGCAAAGCTTTCATCTAATTATCATCCTAGGTCGGCTCGGTCTTTTTACACGTTGTAGACAGAGGCAGCATAACAGATAACAAGGACGC	199bp
chr3:rs3733083:53891143:G	TAATAATTAACTTGCTCCTAGGGGAAGATAGTACTTCTTCCCATGCCCCTTGAAATTCGAGCAAAAAATTCCATGTTTGACTAGCTACCCTTTCCTGGGGAAAAAGCCTATGCAAAGCTTTCATCTAATTATCATCCTAGGTCGGCTCGGTCTTTTTACACGTTGTAGACAGAGGCAGCATAACAGATAACAAGGACGC	199bp
chr5:rs3733705:140842572:A	GGTGACCTGCTCCCTGATGCCCCATGTCCCCTTCAAGCTGGTGTCCACCTTCAAGAATTACTACTCGTTGGTGCTGGACAGCGCCCTGGACCGCGAGAGAGTGTCGGCCTATGAGTTGGTGGTAACCGCGCGGGACGGGGGCTCGCCTTCGCTGTGGGCCACCGCCAGCTTGTCTGTGGAGGTGGCCGACGTGAACGAC	199bp
chr5:rs3733705:140842572:C	GGTGACCTGCTCCCTGATGCCCCATGTCCCCTTCAAGCTGGTGTCCACCTTCAAGAATTACTACTCGTTGGTGCTGGACAGCGCCCTGGACCGCGAGAGCGTGTCGGCCTATGAGTTGGTGGTAACCGCGCGGGACGGGGGCTCGCCTTCGCTGTGGGCCACCGCCAGCTTGTCTGTGGAGGTGGCCGACGTGAACGAC	199bp
chr5:rs3733709:140802063:C	CAAATGGTACCCTAGTGGTGACCGTTAACGCCACCGATTTGGATGAAGGAGTAAATAAGGATATCGCGTATTCTTTCAATACGGACATGTCAGCAGATACTCTGTCAAAATTCCATTTAGATCCAGTCAATGGACAAATCAGTGTAAAGGGTAACATAGATTTCGAGGAAAGTAAGTCATATGAAATCCAGGTAGAAGC	199bp
chr5:rs3733709:140802063:T	CAAATGGTACCCTAGTGGTGACCGTTAACGCCACCGATTTGGATGAAGGAGTAAATAAGGATATCGCGTATTCTTTCAATACGGACATGTCAGCAGATATTCTGTCAAAATTCCATTTAGATCCAGTCAATGGACAAATCAGTGTAAAGGGTAACATAGATTTCGAGGAAAGTAAGTCATATGAAATCCAGGTAGAAGC	199bp
chr6:rs3734571:28093517:C	TACATTCCAGCTTATGTGGCACCAACAAGACCTGATGCAGAATGGCGTAATGCTGTCCTCCCTCATATCAGCCTCAGCAGGAAGTTGTACACCAGCTTCCGTAATTTCCTTTAAAAAGCTATTCTAGGCCACTGTCATTAAAAAAATACCTTTACTTTTTTGTAATATTTTCATAATATATAATTTCATAGCCCAACCT	199bp
chr6:rs3734571:28093517:T	TACATTCCAGCTTATGTGGCACCAACAAGACCTGATGCAGAATGGCGTAATGCTGTCCTCCCTCATATCAGCCTCAGCAGGAAGTTGTACACCAGCTTCTGTAATTTCCTTTAAAAAGCTATTCTAGGCCACTGTCATTAAAAAAATACCTTTACTTTTTTGTAATATTTTCATAATATATAATTTCATAGCCCAACCT	199bp
chr8:rs3735817:11749843:C	CTCTCTGCCTGCCCCCGGCACCTGCAGCCCCGGTCAGTTCTCCTCTCAGGAGAAGCTTTCCTGCCGGCAGTGCCCGGCGCTCACTGGTTATTCGCCTGACGGTGAATGATGGTTAGGACTGGAAACCAGGTCTCGATGCCCACGTTCGCTCTCCTCGGGCAGCAGAAACCTTGTTCTGATTTATTCCTCGCAGTGGCGC	199bp
chr8:rs3735817:11749843:T	CTCTCTGCCTGCCCCCGGCACCTGCAGCCCCGGTCAGTTCTCCTCTCAGGAGAAGCTTTCCTGCCGGCAGTGCCCGGCGCTCACTGGTTATTCGCCTGATGGTGAATGATGGTTAGGACTGGAAACCAGGTCTCGATGCCCACGTTCGCTCTCCTCGGGCAGCAGAAACCTTGTTCTGATTTATTCCTCGCAGTGGCGC	199bp
chr3:rs3736153:53228384:C	TCCGACCTGGAAGTCCTCATTGTTGTTATAGATGATGGCATTTTCTGGGCGGCTGGTCCGGATGAAGCAGATACCCTGAGACCGAAACAGATAAACTGACGATACAGGATGTGGCACACCCAACCTCAGAGACGAGGTCTTTCTAGAGAGGCCATCCCTTCCCATGGGAGCGTTAGTTACTGCATCCTGGCTACTCCAG	199bp
chr3:rs3736153:53228384:G	TCCGACCTGGAAGTCCTCATTGTTGTTATAGATGATGGCATTTTCTGGGCGGCTGGTCCGGATGAAGCAGATACCCTGAGACCGAAACAGATAAACTGAGGATACAGGATGTGGCACACCCAACCTCAGAGACGAGGTCTTTCTAGAGAGGCCATCCCTTCCCATGGGAGCGTTAGTTACTGCATCCTGGCTACTCCAG	199bp
chr3:rs3736154:53228456:A	ACCCTGAGACCGAAACAGATAAACTGAGGATACAGGATGTGGCACACCCAACCTCAGAGACGAGGTCTTTCTAGAGAGGCCATCCCTTCCCATGGGAGCATTAGTTACTGCATCCTGGCTACTCCAGCAGGGAAAAGGGCCTTGCTTGCCCTCTGCCGCCCGCACCCCACTTGAACACTCTGAGAACTGCCCACCACCT	199bp
chr3:rs3736154:53228456:G	ACCCTGAGACCGAAACAGATAAACTGAGGATACAGGATGTGGCACACCCAACCTCAGAGACGAGGTCTTTCTAGAGAGGCCATCCCTTCCCATGGGAGCGTTAGTTACTGCATCCTGGCTACTCCAGCAGGGAAAAGGGCCTTGCTTGCCCTCTGCCGCCCGCACCCCACTTGAACACTCTGAGAACTGCCCACCACCT	199bp
chr11:rs3741364:66683707:C	ATATGCAGATGCTGCTCGGGGTCTTCAGTCTCACCTCTCCGTTGACAATGCCTGCCCCTACTGCAGGACTGCTTCAATTGGCTGTCCTATTTACACTTACGTGTCGTGTTAAAATAATCATTTCTCTATTAATTTCTCCATATACATTTCCTTCTGACATTTCCAATTATTGTTTCCCTTCAGTGCCCCCAGGCTTGCC	199bp
chr11:rs3741364:66683707:T	ATATGCAGATGCTGCTCGGGGTCTTCAGTCTCACCTCTCCGTTGACAATGCCTGCCCCTACTGCAGGACTGCTTCAATTGGCTGTCCTATTTACACTTATGTGTCGTGTTAAAATAATCATTTCTCTATTAATTTCTCCATATACATTTCCTTCTGACATTTCCAATTATTGTTTCCCTTCAGTGCCCCCAGGCTTGCC	199bp
chr17:rs3744113:17845331:C	AGGCAGGTGACACTTGTCAGCATGGCCAATGGCCTCCTGCCAGCCCATACAGGTCCACCACTCCCTGCTGCCCCTGGGGCAGCCAGGCCTCTCCAATGACGCCTGGCAACCAGCTGGCGCTGGCGCTGGAGCTGGAGCGGGGCAGTTCTGGGAGTGGGTATGAAAAACAGTTTTGCTGGGGGCTCCCCAGGAGGGCGCC	199bp
chr17:rs3744113:17845331:T	AGGCAGGTGACACTTGTCAGCATGGCCAATGGCCTCCTGCCAGCCCATACAGGTCCACCACTCCCTGCTGCCCCTGGGGCAGCCAGGCCTCTCCAATGATGCCTGGCAACCAGCTGGCGCTGGCGCTGGAGCTGGAGCGGGGCAGTTCTGGGAGTGGGTATGAAAAACAGTTTTGCTGGGGGCTCCCCAGGAGGGCGCC	199bp
chr17:rs3744759:45118332:A	CAGCCCATGTCTCTCCCCAGGTGGGGCTCCCGGAAACATTCACCCCCTGCTACAGTACCTAACATAGGCCTCGGTGCTGCTGGGCCCCCCGATCTGGGAATCAGTCAGATAGGTGTTGTGGGAGGAAGAGATGAAGTAGTGGGCAAGGGGCTGGTTCATGTCCTGGAACACACACGTGTGGGTGTTGTCCAAGGCAGCC	199bp
chr17:rs3744759:45118332:G	CAGCCCATGTCTCTCCCCAGGTGGGGCTCCCGGAAACATTCACCCCCTGCTACAGTACCTAACATAGGCCTCGGTGCTGCTGGGCCCCCCGATCTGGGAGTCAGTCAGATAGGTGTTGTGGGAGGAAGAGATGAAGTAGTGGGCAAGGGGCTGGTTCATGTCCTGGAACACACACGTGTGGGTGTTGTCCAAGGCAGCC	199bp
chr17:rs3744760:45118614:C	CATCAGGCCACATAGGGATCCCCCATGTCCAGCTTCCAATGCCCCCAAGGCCCACTCAGCTTAGGAATAATGACTAGACAATCTACTGACTAGACTCCACGTAAGTCATGCCACTTAACCTTCGACCAGACCCTGGGAGGAAGACAAACTGTTGTGCCATTTTACACATGTGGAAGCTGAGTCTGGAGGAGGTGAGGTA	199bp
chr17:rs3744760:45118614:T	CATCAGGCCACATAGGGATCCCCCATGTCCAGCTTCCAATGCCCCCAAGGCCCACTCAGCTTAGGAATAATGACTAGACAATCTACTGACTAGACTCCATGTAAGTCATGCCACTTAACCTTCGACCAGACCCTGGGAGGAAGACAAACTGTTGTGCCATTTTACACATGTGGAAGCTGAGTCTGGAGGAGGTGAGGTA	199bp
chr16:rs3747580:4405674:A	GAAGCAGTCACAGTCAGGTCCCGGGCAGTGAGGGCACCAGGGAAGTGGGTGGGGGCGGGCCTTGCTGGGGGGAACTCCCAGAGCAAAGGCAGCAGCTACAAGGGTCCTTTTCAGCCAAGGGGGCAAGGGCAGCAGCTTCTCCCAGACAGGCTTCCCCTGCACCACAGGCTGCTTCCTTCACCCCACCTTTGTGCAGCCG	199bp
chr16:rs3747580:4405674:G	GAAGCAGTCACAGTCAGGTCCCGGGCAGTGAGGGCACCAGGGAAGTGGGTGGGGGCGGGCCTTGCTGGGGGGAACTCCCAGAGCAAAGGCAGCAGCTACGAGGGTCCTTTTCAGCCAAGGGGGCAAGGGCAGCAGCTTCTCCCAGACAGGCTTCCCCTGCACCACAGGCTGCTTCCTTCACCCCACCTTTGTGCAGCCG	199bp
chr22:rs3752592:41946761:G	GAGGTTTGGACCCGCTGCAGGCCTGTGGGCACCGCACTCTCTACTACCCGACCCTCGCTCCCACCGCCGGCCTCTCCAGGAGGCCAGACCCCCAGACGCGGGAAAACCAATTCCAGGCGCGGGAACTCGCCAATCAGAAGCTGGGAAAGGGTCCGCCGAGCACCTATTGGTGGGTGCGTCCCTCAACCTCAGAGAGCGG	199bp
chr22:rs3752592:41946761:T	GAGGTTTGGACCCGCTGCAGGCCTGTGGGCACCGCACTCTCTACTACCCGACCCTCGCTCCCACCGCCGGCCTCTCCAGGAGGCCAGACCCCCAGACGCTGGAAAACCAATTCCAGGCGCGGGAACTCGCCAATCAGAAGCTGGGAAAGGGTCCGCCGAGCACCTATTGGTGGGTGCGTCCCTCAACCTCAGAGAGCGG	199bp
chr2:rs3755195:37232527:G	AGGGCTGGCTCACGTCAGAGGCAGTGCCAGTAAAGAGGAGAGGACACGGTCCAAGGGTGTTTAGGAGACAGAATGTAGCTGATTGGATTTATGATGCGGGAAGGATGACTTTCCTACTTGGCTGATGGTGGGTGGTGTGGATTCATTGCTTTGGGAGAAGGAATACGGGAGGAAGGATGGAGAGTTCAGGCTGGTATAT	199bp
chr2:rs3755195:37232527:T	AGGGCTGGCTCACGTCAGAGGCAGTGCCAGTAAAGAGGAGAGGACACGGTCCAAGGGTGTTTAGGAGACAGAATGTAGCTGATTGGATTTATGATGCGGTAAGGATGACTTTCCTACTTGGCTGATGGTGGGTGGTGTGGATTCATTGCTTTGGGAGAAGGAATACGGGAGGAAGGATGGAGAGTTCAGGCTGGTATAT	199bp
chr3:rs3755803:52832141:C	ATTGGGATTACACAGGGGAACACGCTCCTTTCAGTGTCTGGGGGAAGAGTCTCCCCATGGAGTCCAGCAAGTAGGACTGGGCCCTTCCTCACAGCAGGGCTGCTCCCTTGGGGCAGAGAGCACAGGCCCAGCCCGGACTCAGGGCTATATAAGGTGGCCAGGCTGGCCGGGACTGTGGGAAACGTTCTGGGCAGCCAGA	199bp
chr3:rs3755803:52832141:G	ATTGGGATTACACAGGGGAACACGCTCCTTTCAGTGTCTGGGGGAAGAGTCTCCCCATGGAGTCCAGCAAGTAGGACTGGGCCCTTCCTCACAGCAGGGGTGCTCCCTTGGGGCAGAGAGCACAGGCCCAGCCCGGACTCAGGGCTATATAAGGTGGCCAGGCTGGCCGGGACTGTGGGAAACGTTCTGGGCAGCCAGA	199bp
chr5:rs3756331:140841554:A	TGGGCCGGATCGCGCAGGACCTGGGGCTGGAGCTGGCGGAGCTGGTGCCGCGCCTGTTCCGGGTGGCGTCCAAAAGACACCGGGACCTTCTGGAGGTAAATCTGCAGAATGGCATTTTGTTTGTGAATTCTCGGATCGACCGCGAGGAGCTGTGCGGGCGGAGCGCGGAGTGCAGCATCCACCTGGAGGTGATCGTGGA	199bp
chr5:rs3756331:140841554:G	TGGGCCGGATCGCGCAGGACCTGGGGCTGGAGCTGGCGGAGCTGGTGCCGCGCCTGTTCCGGGTGGCGTCCAAAAGACACCGGGACCTTCTGGAGGTAAGTCTGCAGAATGGCATTTTGTTTGTGAATTCTCGGATCGACCGCGAGGAGCTGTGCGGGCGGAGCGCGGAGTGCAGCATCCACCTGGAGGTGATCGTGGA	199bp
chr5:rs3756334:140834211:A	TTGAAATAAAACTTTTCATCTGATTAATAGTTTGTAATGGTTTGTAATTCTTACTTACATGATGGCCACATGATGTCGCTCTTTACCGCAAATTCTTTCATAATCAGCAAAAGGAAGTCATTCCTTTTCGCACTGGAAAGACGCTCCACTCTCTTTCACTCTTTGGATGCACAACAATGGCCACACATCGAGATTGAAA	199bp
chr5:rs3756334:140834211:G	TTGAAATAAAACTTTTCATCTGATTAATAGTTTGTAATGGTTTGTAATTCTTACTTACATGATGGCCACATGATGTCGCTCTTTACCGCAAATTCTTTCGTAATCAGCAAAAGGAAGTCATTCCTTTTCGCACTGGAAAGACGCTCCACTCTCTTTCACTCTTTGGATGCACAACAATGGCCACACATCGAGATTGAAA	199bp
chr5:rs3756335:140833925:A	AGAGTACAGGATTTTTCTTAACAAGCGATACTGAATCAAGAATATGAAGTTTCCTGGGATCTAGATCAAAGGAATTTAAACTTGCAGTTGTTTAAATTCATGTTGTCACTTAGGTTTCTATCTTTATTTAAAACTGTGTGAAAAAAAAGTTTTTCTAAGGCATGAGGAAGCTACAGTTCTGGTAACACTGAGTATTCAA	199bp
chr5:rs3756335:140833925:T	AGAGTACAGGATTTTTCTTAACAAGCGATACTGAATCAAGAATATGAAGTTTCCTGGGATCTAGATCAAAGGAATTTAAACTTGCAGTTGTTTAAATTCTTGTTGTCACTTAGGTTTCTATCTTTATTTAAAACTGTGTGAAAAAAAAGTTTTTCTAAGGCATGAGGAAGCTACAGTTCTGGTAACACTGAGTATTCAA	199bp
chr6:rs3757138:26375875:A	ATGTTTATCCCCATTTTTCAGGTGAGGAAATGCTTCAGATGAGGCTCCACCTTGTTAAATAAATTGGATGTATGGAAAAATAGACTGCAGAAAAGGGGAACTCATTTAGCTCACGAGTGGTCGAGTGAAGATTGAAAATTAACCTCTGAGGGCCAGCACAGCAGCTCATGCCTGTAATCCTAGCACTTTGGAAGGCTGA	199bp
chr6:rs3757138:26375875:G	ATGTTTATCCCCATTTTTCAGGTGAGGAAATGCTTCAGATGAGGCTCCACCTTGTTAAATAAATTGGATGTATGGAAAAATAGACTGCAGAAAAGGGGAGCTCATTTAGCTCACGAGTGGTCGAGTGAAGATTGAAAATTAACCTCTGAGGGCCAGCACAGCAGCTCATGCCTGTAATCCTAGCACTTTGGAAGGCTGA	199bp
chr20:rs3761188:44904645:G	AGGTGGCAGGCTGCCCATTTTTCATATAAACTGAGGTTTATGGAGGTTTCTACTTGCCCCAAGCCACAGACCTAGGGAGTAAGAGTTGGGAATTAAAGTGTGGATCTATCGACTCTAAAGCCTGTGATGTTTGCACTAGAATGTATGGTTTTTCACATTCTATATTGTTAAAGGTTATAGCTGTATTTAACTGCTTTAG	199bp
chr20:rs3761188:44904645:T	AGGTGGCAGGCTGCCCATTTTTCATATAAACTGAGGTTTATGGAGGTTTCTACTTGCCCCAAGCCACAGACCTAGGGAGTAAGAGTTGGGAATTAAAGTTTGGATCTATCGACTCTAAAGCCTGTGATGTTTGCACTAGAATGTATGGTTTTTCACATTCTATATTGTTAAAGGTTATAGCTGTATTTAACTGCTTTAG	199bp
chr16:rs3761679:4407906:C	CCTTGGGAGGAGCGCCCACCCGCCTCAGCTTGCTTGGGCCAGGGGCTGCATACCCCACATCCGAGAAAGGAGGGAGGGAATCTCAGCTCCTAGACCACACGGTGTGGTCCCAGAGTTGGGGAAGTGGCTCTACTGTTTCTGGCAGCATCCCCACCTGCTGTCCTCGGGCTCCAGGTCAGGTCAGAGCCACGGCTCCAAG	199bp
chr16:rs3761679:4407906:G	CCTTGGGAGGAGCGCCCACCCGCCTCAGCTTGCTTGGGCCAGGGGCTGCATACCCCACATCCGAGAAAGGAGGGAGGGAATCTCAGCTCCTAGACCACAGGGTGTGGTCCCAGAGTTGGGGAAGTGGCTCTACTGTTTCTGGCAGCATCCCCACCTGCTGTCCTCGGGCTCCAGGTCAGGTCAGAGCCACGGCTCCAAG	199bp
chr1:rs3762423:43979995:C	CGCCCAAACGCACCCCTCAGCCTGGCCGCCAGCCTGACCCAGAACCCCTGCGCCGGAGGGAGGGTGGGAATGTCTGCACGTGGGTCTGGGTGTGAGCTGCCTGAGAGTCTGGATGTATGGCTGTGGAAGTCCAGGAGCAGTGGCCTTGTTTGTGAGTGTGGGACTTAGTGTGTTACTGTCACCCGGGTGTGTCTGTGAC	199bp
chr1:rs3762423:43979995:T	CGCCCAAACGCACCCCTCAGCCTGGCCGCCAGCCTGACCCAGAACCCCTGCGCCGGAGGGAGGGTGGGAATGTCTGCACGTGGGTCTGGGTGTGAGCTGTCTGAGAGTCTGGATGTATGGCTGTGGAAGTCCAGGAGCAGTGGCCTTGTTTGTGAGTGTGGGACTTAGTGTGTTACTGTCACCCGGGTGTGTCTGTGAC	199bp
chr16:rs376402:89607912:G	TATCACTGGCTTTCTGTCAATAAACGTGTGGGTCAAGCTCTGTTCAGGGCTCTCAGCTCTGAAGGCTGTCAGCCCCCGATCCCCATCGGCTCTGAAGGCGGTCAGCCCCCGATCCCCACTTTATACTCTGTCCCCGTGTCTTTGTCTTAATTCCTCTAGCGCCGCTGGGTTAGGGTCTCCACAGCCGAGCTGGTCTCAG	199bp
chr16:rs376402:89607912:T	TATCACTGGCTTTCTGTCAATAAACGTGTGGGTCAAGCTCTGTTCAGGGCTCTCAGCTCTGAAGGCTGTCAGCCCCCGATCCCCATCGGCTCTGAAGGCTGTCAGCCCCCGATCCCCACTTTATACTCTGTCCCCGTGTCTTTGTCTTAATTCCTCTAGCGCCGCTGGGTTAGGGTCTCCACAGCCGAGCTGGTCTCAG	199bp
chr1:rs3768046:43300755:A	GTCCCCCACCCCACCCCCCTCCTCAATAGGCGGAAGCCACTGGCTTCCTCCCTTTCCTGCCTCCTGCCTCCTTTGTGCCAGCAAGACTGAGTACTGGAGAGAGACAGGGGATGGGAAAAATCAGTCCAGCTGTCCCCAGGTCTGCCCTTACCATAACCTTCCCCCCACCTCAAGTGACTCCTCCCAGGCCACACCCATC	199bp
chr1:rs3768046:43300755:G	GTCCCCCACCCCACCCCCCTCCTCAATAGGCGGAAGCCACTGGCTTCCTCCCTTTCCTGCCTCCTGCCTCCTTTGTGCCAGCAAGACTGAGTACTGGAGGGAGACAGGGGATGGGAAAAATCAGTCCAGCTGTCCCCAGGTCTGCCCTTACCATAACCTTCCCCCCACCTCAAGTGACTCCTCCCAGGCCACACCCATC	199bp
chr3:rs3773746:53236666:C	AGGGACTCTGGTCTGGCACAGCAGCTCCAGAAAGGGGCCACATGATGGGGCTGAGCCAGAGAAGCCAACTCGACTTCCCAGAAAGGGATTCCAGGGAAGCCAACTGGCTGCCACCCCAAGCCCACACCCACTTCCAGGGAAGTCGAACCGAGGCTAGCACTGGAGGCCCAGCACAGCTTTGGCTTCGAGACTAGGGACA	199bp
chr3:rs3773746:53236666:G	AGGGACTCTGGTCTGGCACAGCAGCTCCAGAAAGGGGCCACATGATGGGGCTGAGCCAGAGAAGCCAACTCGACTTCCCAGAAAGGGATTCCAGGGAAGGCAACTGGCTGCCACCCCAAGCCCACACCCACTTCCAGGGAAGTCGAACCGAGGCTAGCACTGGAGGCCCAGCACAGCTTTGGCTTCGAGACTAGGGACA	199bp
chr3:rs3774469:53600153:A	AGATGGCACCAGGGCCAGCTTGGTAAAACCAGAAACAAGGGGCCTGAGTTTGGCCCTTTGTCAGGGCCTCTGTCCTTGGGAACTGGTGGTTCCACCTGGACCCCAACATAAGCCTCAGCTTTTCATTTGGCCAGCATGTATCATGAAGTTACTTCTTATTTCACCCTTTGGGGGACTCTCAGCTGCTCAGAGCTTTTGT	199bp
chr3:rs3774469:53600153:G	AGATGGCACCAGGGCCAGCTTGGTAAAACCAGAAACAAGGGGCCTGAGTTTGGCCCTTTGTCAGGGCCTCTGTCCTTGGGAACTGGTGGTTCCACCTGGGCCCCAACATAAGCCTCAGCTTTTCATTTGGCCAGCATGTATCATGAAGTTACTTCTTATTTCACCCTTTGGGGGACTCTCAGCTGCTCAGAGCTTTTGT	199bp
chr3:rs3774628:48764407:C	ATCACTGAAGACTGTGAACTCTGATTTGTGTTAGATTAGCCAAAAGGATGCCTTTGTGTCAAATATAGAAAGTTAGAGGACAGAACTCTTTAACCTTCCCCAGGTTCTAATAGCAATGGATGAAACTTACTTAAGGTCAAAAGAAAATGACATCAAAAGAACAAACACTAGAAGCCAAGGAAAGGTGAGAGGAAGCAAG	199bp
chr3:rs3774628:48764407:T	ATCACTGAAGACTGTGAACTCTGATTTGTGTTAGATTAGCCAAAAGGATGCCTTTGTGTCAAATATAGAAAGTTAGAGGACAGAACTCTTTAACCTTCCTCAGGTTCTAATAGCAATGGATGAAACTTACTTAAGGTCAAAAGAAAATGACATCAAAAGAACAAACACTAGAAGCCAAGGAAAGGTGAGAGGAAGCAAG	199bp
chr3:rs3774800:49297335:A	GGAGCAGCCGGCAAGTTATTACACCACTGTGCCTGGAAGAGGGACACACACACAATTACACAGAGCAGCCATGAAGCAGCATGTGGGAAGGCAGAGGAGACCTTTGTATTGTCCTCACAGAGATGAAGAAACTCAGTCTCAGAGCTTACAGAATGTTTGAGCTGAAAACAGCTGTTTAAATCAGCCCTGTCATTTCTGC	199bp
chr3:rs3774800:49297335:G	GGAGCAGCCGGCAAGTTATTACACCACTGTGCCTGGAAGAGGGACACACACACAATTACACAGAGCAGCCATGAAGCAGCATGTGGGAAGGCAGAGGAGGCCTTTGTATTGTCCTCACAGAGATGAAGAAACTCAGTCTCAGAGCTTACAGAATGTTTGAGCTGAAAACAGCTGTTTAAATCAGCCCTGTCATTTCTGC	199bp
chr5:rs3776121:140894725:A	CAATCATATCATTACTGAGTCTCTCTAATTCTGATTTGTGTATTCTTGCATAGCTTTTCATTATTTTCTAAAAATGTTTAAGTTGTTTTCAAATATTACATAGCAATTTGTGGAATTTTTTTTCTTGTGTGTATTTATTTCCTTTAGTGTAATTATTTGTCCTCTCCTTTAAAAATAATTTTATATCAGATTTGCCCAT	199bp
chr5:rs3776121:140894725:G	CAATCATATCATTACTGAGTCTCTCTAATTCTGATTTGTGTATTCTTGCATAGCTTTTCATTATTTTCTAAAAATGTTTAAGTTGTTTTCAAATATTACGTAGCAATTTGTGGAATTTTTTTTCTTGTGTGTATTTATTTCCTTTAGTGTAATTATTTGTCCTCTCCTTTAAAAATAATTTTATATCAGATTTGCCCAT	199bp
chr11:rs3782081:66231461:C	CGTGCTTTCAAGCCGGGAAGCCAACAATATTAAACTGTTTCAATGGAAGGACCCGAGAGTGGGCTGGAGAAGAAGTCAGAAGAACTGGGCCTCAGGAATCGTGTTCTCCTTTTGAAGGCCTGTGGTGTCAGAGATCTGGGACAGGGATTTTCCCGGCACACCTTACACAGTTCCAGTTCTGCTAGGGTTAAACAGCCAG	199bp
chr11:rs3782081:66231461:T	CGTGCTTTCAAGCCGGGAAGCCAACAATATTAAACTGTTTCAATGGAAGGACCCGAGAGTGGGCTGGAGAAGAAGTCAGAAGAACTGGGCCTCAGGAATTGTGTTCTCCTTTTGAAGGCCTGTGGTGTCAGAGATCTGGGACAGGGATTTTCCCGGCACACCTTACACAGTTCCAGTTCTGCTAGGGTTAAACAGCCAG	199bp
chr17:rs3785802:45283983:C	TGACTGGGGACAAGGTGGCTTCCAATCAAGATGATCTGAGAGTTGGGGGTGGGGGAAAGGTTGGTGACAGGGAGAAGGACCGACACCTGTAAGGTCTGTCGGTCTGCAGCCGCCACCGATGCTCCCTCTGGGCCCGGATAGTGTGATCTGACAGGAGGAGGCCTCAGCTCCAGGCCCAGCATGCCACACTGTCCTCTCT	199bp
chr17:rs3785802:45283983:G	TGACTGGGGACAAGGTGGCTTCCAATCAAGATGATCTGAGAGTTGGGGGTGGGGGAAAGGTTGGTGACAGGGAGAAGGACCGACACCTGTAAGGTCTGTGGGTCTGCAGCCGCCACCGATGCTCCCTCTGGGCCCGGATAGTGTGATCTGACAGGAGGAGGCCTCAGCTCCAGGCCCAGCATGCCACACTGTCCTCTCT	199bp
chr17:rs3785805:45283573:G	TGGTCTCACCATCCAGCCCAAGTACACACCAGGGAAGCCGGGTTTATTCACATCCCAGCTGTCTCCTCTCCCCTTAAGGCCACAGGCACCCTGGACGGTGGTGGCAGCGTCTGCTCTGAATGGAGCCAGCGTGTGCCAGGCTTTTGTGCTCTGGCTACAGTGAGCATTTCCTGTGTCAGGTTGGTGCTCCAAAAGTTTT	199bp
chr17:rs3785805:45283573:T	TGGTCTCACCATCCAGCCCAAGTACACACCAGGGAAGCCGGGTTTATTCACATCCCAGCTGTCTCCTCTCCCCTTAAGGCCACAGGCACCCTGGACGGTTGTGGCAGCGTCTGCTCTGAATGGAGCCAGCGTGTGCCAGGCTTTTGTGCTCTGGCTACAGTGAGCATTTCCTGTGTCAGGTTGGTGCTCCAAAAGTTTT	199bp
chr17:rs3785879:45908270:A	ACCAAATTTAGTGCTGTGGGCAGGTCCACACTTATCAAATAGAGAAGCTCATTTTTCTTCCGGCTCACATCAAGCATGAAAAATGTTCACACATACCCCACACACACACATGCTTTCCGGAGGGGTCCATGTGGCTAGAGGCTGGAAGATGTGGATGAGAGGAGCCTGGCAGGTAAGCCCAGGGAAGATGACATTCAGC	199bp
chr17:rs3785879:45908270:C	ACCAAATTTAGTGCTGTGGGCAGGTCCACACTTATCAAATAGAGAAGCTCATTTTTCTTCCGGCTCACATCAAGCATGAAAAATGTTCACACATACCCCCCACACACACATGCTTTCCGGAGGGGTCCATGTGGCTAGAGGCTGGAAGATGTGGATGAGAGGAGCCTGGCAGGTAAGCCCAGGGAAGATGACATTCAGC	199bp
chr19:rs3786825:45618174:C	TTTTTTTGAGATGGAGTTTCACTCTGTTGCCCAGGCTGGAGTGCAGTGGCACGGTCTCAGCTCACTACAACCTCCGCCTCCTGGGTTCAAGCGATTCTCCTGGCTCAGCCTCCCAAGTAGCTGACATTACAGGCGCCCACCACCACGCCCGGCTAATTTTTGTTTTTTTTTTTTCATTTTTTGTAAAGATGGGGTTTTG	199bp
chr19:rs3786825:45618174:T	TTTTTTTGAGATGGAGTTTCACTCTGTTGCCCAGGCTGGAGTGCAGTGGCACGGTCTCAGCTCACTACAACCTCCGCCTCCTGGGTTCAAGCGATTCTCTTGGCTCAGCCTCCCAAGTAGCTGACATTACAGGCGCCCACCACCACGCCCGGCTAATTTTTGTTTTTTTTTTTTCATTTTTTGTAAAGATGGGGTTTTG	199bp
chr1:rs3791073:43832001:C	TGCCTGGGTCTAAGGGAGGTACTACTTTGTAGAGGATTGTTGTAAAGCTGAATTAGATCATTAGATCCGCTGTCTGGTGCCTGGTTTGTGCTCAGTGAACGTTACTTCTCTTGTGTCTTTCACTACCACCCAGAAAGAGGATGTGTTTTTATTTTTAAGGAAATAAAGTGTGGAAGCAAAATTGAATTGGAGAGTCACA	199bp
chr1:rs3791073:43832001:T	TGCCTGGGTCTAAGGGAGGTACTACTTTGTAGAGGATTGTTGTAAAGCTGAATTAGATCATTAGATCCGCTGTCTGGTGCCTGGTTTGTGCTCAGTGAATGTTACTTCTCTTGTGTCTTTCACTACCACCCAGAAAGAGGATGTGTTTTTATTTTTAAGGAAATAAAGTGTGGAAGCAAAATTGAATTGGAGAGTCACA	199bp
chr1:rs3791074:43832242:C	AGCACTTGGAGAACTTAGTGGGGAGCATCCCTCCAGCTAAGAGGAAATAAATTACAAGGCTCTGGAGACAAATGTAACCTGGAGTTAATGTCAGCTCCACAATCACTGATCAAATAGGAAGGTGGCCTGGTTTGATGAAAAGGTATTGCAGTGCCTAGCAGCAAGAGCAGAAAGGCAGGGCCTCCGGAGCTGAGAAATA	199bp
chr1:rs3791074:43832242:G	AGCACTTGGAGAACTTAGTGGGGAGCATCCCTCCAGCTAAGAGGAAATAAATTACAAGGCTCTGGAGACAAATGTAACCTGGAGTTAATGTCAGCTCCAGAATCACTGATCAAATAGGAAGGTGGCCTGGTTTGATGAAAAGGTATTGCAGTGCCTAGCAGCAAGAGCAGAAAGGCAGGGCCTCCGGAGCTGAGAAATA	199bp
chr1:rs3791122:43984012:G	GCTTTGCTGGTGGAGAAGAGGGCCTTTCTCTCCGCTCATTCCAGAAAGGCCACTCACCGATCCCCTCTCCAGGAACCTTTCTGGTTCTAGCCTGGAGACGGCAGGTTGGGGCAGGGGCTCAGGGGTCAGCGCCTCCCACTGAATGCTCCCTGCTAGTCCTAGTCCAGAGTCTGGTGCTTAGGCCTACATGGCCAGGACC	199bp
chr1:rs3791122:43984012:T	GCTTTGCTGGTGGAGAAGAGGGCCTTTCTCTCCGCTCATTCCAGAAAGGCCACTCACCGATCCCCTCTCCAGGAACCTTTCTGGTTCTAGCCTGGAGACTGCAGGTTGGGGCAGGGGCTCAGGGGTCAGCGCCTCCCACTGAATGCTCCCTGCTAGTCCTAGTCCAGAGTCTGGTGCTTAGGCCTACATGGCCAGGACC	199bp
chr3:rs3796178:44731323:C	AGAAATTTTTACGCCCAGATGCTTAGTCCTAGGAAGGACCTGCCCTCTTTGTACATTGTCACATCTCTCTGAAGTCTGCCAACTCACTAATTTTTGTCACTGGAGATACTCCTCTAGGATAATAACGATATTCTTTCATTTGAACTTAAAATGGTCATTTGGTTAGAGATGGGATGTTCTTGAGTTACCCTGAATCTAG	199bp
chr3:rs3796178:44731323:T	AGAAATTTTTACGCCCAGATGCTTAGTCCTAGGAAGGACCTGCCCTCTTTGTACATTGTCACATCTCTCTGAAGTCTGCCAACTCACTAATTTTTGTCATTGGAGATACTCCTCTAGGATAATAACGATATTCTTTCATTTGAACTTAAAATGGTCATTTGGTTAGAGATGGGATGTTCTTGAGTTACCCTGAATCTAG	199bp
chr5:rs3798149:138387133:T	CTGTTTTCAATTCATCATTTTCTATGATATTTTCCCTTGAGGCTGAGTTAATTTCCATCATTTGATATGGCCATGGAAGGTTTTTTCTCCCTATCTTCATCTTTTTAAGCCTTACCTGAAAATTTGATGGATTTCATCACAACAGTATCTGATTTCCTTTGTTCTTTATCTGATATGCATATATTGTTGCTAAAATGGA	199bp
chr5:rs3798149:138387133:C	CTGTTTTCAATTCATCATTTTCTATGATATTTTCCCTTGAGGCTGAGTTAATTTCCATCATTTGATATGGCCATGGAAGGTTTTTTCTCCCTATCTTCACCTTTTTAAGCCTTACCTGAAAATTTGATGGATTTCATCACAACAGTATCTGATTTCCTTTGTTCTTTATCTGATATGCATATATTGTTGCTAAAATGGA	199bp
chr5:rs3798149:138387133:C	CTGTTTTCAATTCATCATTTTCTATGATATTTTCCCTTGAGGCTGAGTTAATTTCCATCATTTGATATGGCCATGGAAGGTTTTTTCTCCCTATCTTCACCTTTTTAAGCCTTACCTGAAAATTTGATGGATTTCATCACAACAGTATCTGATTTCCTTTGTTCTTTATCTGATATGCATATATTGTTGCTAAAATGGA	199bp
chr5:rs3798149:138387133:T	CTGTTTTCAATTCATCATTTTCTATGATATTTTCCCTTGAGGCTGAGTTAATTTCCATCATTTGATATGGCCATGGAAGGTTTTTTCTCCCTATCTTCATCTTTTTAAGCCTTACCTGAAAATTTGATGGATTTCATCACAACAGTATCTGATTTCCTTTGTTCTTTATCTGATATGCATATATTGTTGCTAAAATGGA	199bp
chr6:rs3800321:27878336:A	ACCCTTACCTGACCCTTTTCCAAACTGGTCCTGTATCCAAAGCTCCCCCTATGAGAGGGACACGAACATCAGGCTTTTGATTTAGAAGCCCAATCAGAGAGACACAGTGTGTCCCTTAAGAGGCACCTTAAAGGAACTGAACCTGGCAGGTAGGCAGATTCCTGGCATGGCTTGAATTGATGCTGACCAGGCATGGTGG	199bp
chr6:rs3800321:27878336:C	ACCCTTACCTGACCCTTTTCCAAACTGGTCCTGTATCCAAAGCTCCCCCTATGAGAGGGACACGAACATCAGGCTTTTGATTTAGAAGCCCAATCAGAGCGACACAGTGTGTCCCTTAAGAGGCACCTTAAAGGAACTGAACCTGGCAGGTAGGCAGATTCCTGGCATGGCTTGAATTGATGCTGACCAGGCATGGTGG	199bp
chr13:rs3803277:30744171:A	ATAAAGTGGAGCACGAAAGCAGGACCCAGAATGGGAGGAGCTTCCAGAGGACCGGAACACTTGCCTTTGAGCGGGTCTACACTGCCAAGTGAGTCCTAAACCTGATGTTGCTAATAAGTGGGGGCATGGGCAGGGGGGCCTCCTTCTAGGAGTGATGACCACCCTTAATACCACATGTCTGTCTGAGCCAAGTTTCTGA	199bp
chr13:rs3803277:30744171:C	ATAAAGTGGAGCACGAAAGCAGGACCCAGAATGGGAGGAGCTTCCAGAGGACCGGAACACTTGCCTTTGAGCGGGTCTACACTGCCAAGTGAGTCCTAACCCTGATGTTGCTAATAAGTGGGGGCATGGGCAGGGGGGCCTCCTTCTAGGAGTGATGACCACCCTTAATACCACATGTCTGTCTGAGCCAAGTTTCTGA	199bp
chr4:rs3804190:42063252:A	GTCTTATGACATAGTGATTGTGTACAGTAGAAGGCCTTTGTCATATTGGTGTTAAAGGAGAATGACATACACCTTCTTGACTGTGTATTGTAGGGTTATATATCTATAGTTTAATTTTTAGAACGTGACTGGACATAACCTCTAAATCCATAAGATTCAATGATGTTGAACAAGATCTCTGTAGGTACCAATTATCAAG	199bp
chr4:rs3804190:42063252:G	GTCTTATGACATAGTGATTGTGTACAGTAGAAGGCCTTTGTCATATTGGTGTTAAAGGAGAATGACATACACCTTCTTGACTGTGTATTGTAGGGTTATGTATCTATAGTTTAATTTTTAGAACGTGACTGGACATAACCTCTAAATCCATAAGATTCAATGATGTTGAACAAGATCTCTGTAGGTACCAATTATCAAG	199bp
chr4:rs3804191:42063276:C	CAGTAGAAGGCCTTTGTCATATTGGTGTTAAAGGAGAATGACATACACCTTCTTGACTGTGTATTGTAGGGTTATATATCTATAGTTTAATTTTTAGAACGTGACTGGACATAACCTCTAAATCCATAAGATTCAATGATGTTGAACAAGATCTCTGTAGGTACCAATTATCAAGCCCTGCTCCTTGGTTAAAATCTTG	199bp
chr4:rs3804191:42063276:T	CAGTAGAAGGCCTTTGTCATATTGGTGTTAAAGGAGAATGACATACACCTTCTTGACTGTGTATTGTAGGGTTATATATCTATAGTTTAATTTTTAGAATGTGACTGGACATAACCTCTAAATCCATAAGATTCAATGATGTTGAACAAGATCTCTGTAGGTACCAATTATCAAGCCCTGCTCCTTGGTTAAAATCTTG	199bp
chr3:rs3806694:48634901:C	CTCTTGGGACCGCTATCTCAAGGAGATCGTAGAGCCCCCTCTCCTTTCCTACGTGAGTCACTCAGGTCTTCTTAAAGGGCTCCCTCCCCCGACAACTTGCGACCCGCGTTTGGAGGGCGGAGCCTTGATCATTGGCCCCTCCCTGTAGGAAGGCAACTGGGGCCAGAAAGGCCGGAGCGCTCACTCCGGGATCAGTGGA	199bp
chr3:rs3806694:48634901:G	CTCTTGGGACCGCTATCTCAAGGAGATCGTAGAGCCCCCTCTCCTTTCCTACGTGAGTCACTCAGGTCTTCTTAAAGGGCTCCCTCCCCCGACAACTTGGGACCCGCGTTTGGAGGGCGGAGCCTTGATCATTGGCCCCTCCCTGTAGGAAGGCAACTGGGGCCAGAAAGGCCGGAGCGCTCACTCCGGGATCAGTGGA	199bp
chr5:rs3806842:140833091:C	CCACTTTGGGTAAAGCACATGGTTCCCATAAGAGAGAGTGTGATATAAAGCAAGAAAAGTAATATGAGAAAAACCTTTTGTATAACTTTGAGTACTAGACGAGTAATTTTGACACTCTTCAAAGTCATTTGAAAGCTGTCAAAAAGTGTGAAGCAATACGAATAAAAAGTATTAACGGAAGATGACTGCAAGGATTAAA	199bp
chr5:rs3806842:140833091:T	CCACTTTGGGTAAAGCACATGGTTCCCATAAGAGAGAGTGTGATATAAAGCAAGAAAAGTAATATGAGAAAAACCTTTTGTATAACTTTGAGTACTAGATGAGTAATTTTGACACTCTTCAAAGTCATTTGAAAGCTGTCAAAAAGTGTGAAGCAATACGAATAAAAAGTATTAACGGAAGATGACTGCAAGGATTAAA	199bp
chr8:rs3808499:11549391:C	GACGACATTCAGACTGCTGTGTGACACTGAGCAAGCCGCTCTTCCCAGCTAAACAAGAGCGGTCCTTCTCCTGGCTCCCCTGGATGGAACCGGCCCCAGCGTCTGATGGCCTCGAAGGCTACCAGGGAGGCACTATGACCAGCATCCCCTCCCCTACAGCCTCCATGGGCAGGACTCAGGGCTCAGCCCTCGGGGGCTC	199bp
chr8:rs3808499:11549391:T	GACGACATTCAGACTGCTGTGTGACACTGAGCAAGCCGCTCTTCCCAGCTAAACAAGAGCGGTCCTTCTCCTGGCTCCCCTGGATGGAACCGGCCCCAGTGTCTGATGGCCTCGAAGGCTACCAGGGAGGCACTATGACCAGCATCCCCTCCCCTACAGCCTCCATGGGCAGGACTCAGGGCTCAGCCCTCGGGGGCTC	199bp
chr19:rs3810333:45815433:C	TCTGGGCGCGCACTCCCGATCCCGCGCAGCCCCACGGTGGACGTCGCGCCAGACTCGAGACGGCACCCGCGCCCCAGGCCCGCCATCCCTTTTTTTTTTCCTTTTCAGTAACTTGCCCAAGTTCACATCTTTTATTTCTTTTTAAGGCAAAGCACCCGCAGGTCAAGCCCCGCCCCGTCCCCCAGCCCCGAGTCCCTGT	199bp
chr19:rs3810333:45815433:T	TCTGGGCGCGCACTCCCGATCCCGCGCAGCCCCACGGTGGACGTCGCGCCAGACTCGAGACGGCACCCGCGCCCCAGGCCCGCCATCCCTTTTTTTTTTTCTTTTCAGTAACTTGCCCAAGTTCACATCTTTTATTTCTTTTTAAGGCAAAGCACCCGCAGGTCAAGCCCCGCCCCGTCCCCCAGCCCCGAGTCCCTGT	199bp
chr2:rs3813227:73424839:C	AACAATTTAGCTGATAAAGATCAAGTTTCAGTTGCAACTTCATTTGACATAACTGATGAAAACATAGCTACTAAAAGAAGTGACCATTTTGATGCTGCTCGTTCATATGGGCAGTATTGGACACAGGAAGATTCATCTAAGCAGGCAGAAACATATTTAACCAGTAAGTACCCTGATTCTTTTTCAGATTCATCTGACA	199bp
chr2:rs3813227:73424839:T	AACAATTTAGCTGATAAAGATCAAGTTTCAGTTGCAACTTCATTTGACATAACTGATGAAAACATAGCTACTAAAAGAAGTGACCATTTTGATGCTGCTTGTTCATATGGGCAGTATTGGACACAGGAAGATTCATCTAAGCAGGCAGAAACATATTTAACCAGTAAGTACCCTGATTCTTTTTCAGATTCATCTGACA	199bp
chr16:rs3814880:30006574:C	GCCAGAGTGGAGAGCTCTATCTCGTAGAAAAACTCCTAGGGACAAGGCCGGCCACCCGTTCGTGAGCCAGCTCCCCAGCCCCTCCCTGGCCTCCCTCCACGTCCCGTCCCCTCCTGGGTACCTCGTTAAATTCTGGGTTGAGAGTCTTCTTCTTCACACACGTCTTATGCTTGGATTTCTTGTCCACATCGGGCCTCAG	199bp
chr16:rs3814880:30006574:T	GCCAGAGTGGAGAGCTCTATCTCGTAGAAAAACTCCTAGGGACAAGGCCGGCCACCCGTTCGTGAGCCAGCTCCCCAGCCCCTCCCTGGCCTCCCTCCATGTCCCGTCCCCTCCTGGGTACCTCGTTAAATTCTGGGTTGAGAGTCTTCTTCTTCACACACGTCTTATGCTTGGATTTCTTGTCCACATCGGGCCTCAG	199bp
chr16:rs3814883:29983601:C	GGGCTCTGACAACCTATATGATGACCCCTACCAGCCAGAGATAACCCCCAGCCCTCTCCAGCCGCCTGCAGCCCCAGCTCCCACTTCCACCACCTCTTCCGCCCGCCGCCGGGCCTACTGCCGTAACCGAGACCACTTTGCCACCATCCGAACCGCCTCCCTGGTGAGTGTAGCCATCCTCACTCAGCCTGCTCGCTGT	199bp
chr16:rs3814883:29983601:T	GGGCTCTGACAACCTATATGATGACCCCTACCAGCCAGAGATAACCCCCAGCCCTCTCCAGCCGCCTGCAGCCCCAGCTCCCACTTCCACCACCTCTTCTGCCCGCCGCCGGGCCTACTGCCGTAACCGAGACCACTTTGCCACCATCCGAACCGCCTCCCTGGTGAGTGTAGCCATCCTCACTCAGCCTGCTCGCTGT	199bp
chr16:rs3814884:29983415:A	TTATCCACCGGCTGCCGGTACACAGCTCACCCTTGGGGGACCCGAGCCACCTGCTCTAGAACTGCCTGGGTCTTCGCCCTCCTTCCCTAAGTGCAGCACACCTCTGAGTCTGATTGGCTGTCCTCAGGTAGCTCTCTTTGGACCCAGTGGCCTCTGAGCCTTGGGTGTTCCTTCTATCTCCCTCTAGGGCTCTGACAAC	199bp
chr16:rs3814884:29983415:T	TTATCCACCGGCTGCCGGTACACAGCTCACCCTTGGGGGACCCGAGCCACCTGCTCTAGAACTGCCTGGGTCTTCGCCCTCCTTCCCTAAGTGCAGCACTCCTCTGAGTCTGATTGGCTGTCCTCAGGTAGCTCTCTTTGGACCCAGTGGCCTCTGAGCCTTGGGTGTTCCTTCTATCTCCCTCTAGGGCTCTGACAAC	199bp
chr3:rs3816144:53888593:A	GAATTAAAGAAACTTTAGTGAGTGCTACAAATCCCTAACCCAAGAGGCATCACATTTAATTATTGAGGTAACAATGATTGGGGTTTTAACTTGCCCATTATTCCAAATGGCCAACACCAGAAGAAATCTGTGAGCATCATTCCAAGGAAAGGTTCGGAGAAGTAATGTTCCATTATCTAGGGACATTCCTCCAGTATGT	199bp
chr3:rs3816144:53888593:G	GAATTAAAGAAACTTTAGTGAGTGCTACAAATCCCTAACCCAAGAGGCATCACATTTAATTATTGAGGTAACAATGATTGGGGTTTTAACTTGCCCATTGTTCCAAATGGCCAACACCAGAAGAAATCTGTGAGCATCATTCCAAGGAAAGGTTCGGAGAAGTAATGTTCCATTATCTAGGGACATTCCTCCAGTATGT	199bp
chr8:rs3816668:11549084:C	GGGCCATGATCTCATCTCTGTTTCCCCTGCTCCCATTAGAACTGGAGACTGGTGGCTGGCCAGGTCACTCGTCACAGGAAGAGAAGGCTATGTGCCCAGCAACTTTGTGGCCCGAGTGGAGAGCCTGGAAATGGAAAGGTAGGTGGGCACGGGAACCCCCCTCGAGCCAAGATGCAGTCACTGTTTCTGCTCCCTGGGC	199bp
chr8:rs3816668:11549084:T	GGGCCATGATCTCATCTCTGTTTCCCCTGCTCCCATTAGAACTGGAGACTGGTGGCTGGCCAGGTCACTCGTCACAGGAAGAGAAGGCTATGTGCCCAGTAACTTTGTGGCCCGAGTGGAGAGCCTGGAAATGGAAAGGTAGGTGGGCACGGGAACCCCCCTCGAGCCAAGATGCAGTCACTGTTTCTGCTCCCTGGGC	199bp
chr1:rs3818361:207611623:A	CTTGTTAGTGAGATGTGGCTACTGAACTACCAATCTTCTCTTTTAATAGCTGCACTCTGCAATGACGATTTTTAAGCCCTCTGGTAAGCATAAGATATAACAAAGGAAATTGCCCCATATCTAACAAGTGCTCTGGAACTGTCCTTTCCACAGTGTGTCAGCCGCCTCCAGAAATCCTGCATGGTGAGCATACCCTAAG	199bp
chr1:rs3818361:207611623:G	CTTGTTAGTGAGATGTGGCTACTGAACTACCAATCTTCTCTTTTAATAGCTGCACTCTGCAATGACGATTTTTAAGCCCTCTGGTAAGCATAAGATATAGCAAAGGAAATTGCCCCATATCTAACAAGTGCTCTGGAACTGTCCTTTCCACAGTGTGTCAGCCGCCTCCAGAAATCCTGCATGGTGAGCATACCCTAAG	199bp
chr16:rs382045:89674611:C	TTTTTTTTTTTTTTGAGACAGAGTTTCTCTCTTGTTGCCCAGGCTGGAGTACAATGGCACGATCGCAGCTCACTGCAACCTCCACCTCCCAGGTTCAAGCGATTCTCCTGCCTTAGCCTCCTGAGTAGCTGGAATTACAGGCATGCACCACCATGCCCGGCTAATTTTTTGTATTTTTAGTAGAGACAGGGTTTCTCCA	199bp
chr16:rs382045:89674611:T	TTTTTTTTTTTTTTGAGACAGAGTTTCTCTCTTGTTGCCCAGGCTGGAGTACAATGGCACGATCGCAGCTCACTGCAACCTCCACCTCCCAGGTTCAAGTGATTCTCCTGCCTTAGCCTCCTGAGTAGCTGGAATTACAGGCATGCACCACCATGCCCGGCTAATTTTTTGTATTTTTAGTAGAGACAGGGTTTCTCCA	199bp
chr3:rs3821691:53236673:A	CTGGTCTGGCACAGCAGCTCCAGAAAGGGGCCACATGATGGGGCTGAGCCAGAGAAGCCAACTCGACTTCCCAGAAAGGGATTCCAGGGAAGGCAACTGACTGCCACCCCAAGCCCACACCCACTTCCAGGGAAGTCGAACCGAGGCTAGCACTGGAGGCCCAGCACAGCTTTGGCTTCGAGACTAGGGACAAGGCTAA	199bp
chr3:rs3821691:53236673:G	CTGGTCTGGCACAGCAGCTCCAGAAAGGGGCCACATGATGGGGCTGAGCCAGAGAAGCCAACTCGACTTCCCAGAAAGGGATTCCAGGGAAGGCAACTGGCTGCCACCCCAAGCCCACACCCACTTCCAGGGAAGTCGAACCGAGGCTAGCACTGGAGGCCCAGCACAGCTTTGGCTTCGAGACTAGGGACAAGGCTAA	199bp
chr3:rs3821692:53238051:A	AAAACGTTCATTTCTTAATATCATTCTGTACTTTTTAAACAGGAGGGCAGGGAGAAACAGTGAGTGGAGACCAGTTTGCTCTATCAAGACGCTACCTCCAGGTGCCTGGCCTGACATGATAATCCCTGGATGCCCTGGCCCCTTCCCCCAGGTACAGTCAGGGGCCTAGGCTCCAGGCAACCCTGGCCCCAAGCCACCC	199bp
chr3:rs3821692:53238051:G	AAAACGTTCATTTCTTAATATCATTCTGTACTTTTTAAACAGGAGGGCAGGGAGAAACAGTGAGTGGAGACCAGTTTGCTCTATCAAGACGCTACCTCCGGGTGCCTGGCCTGACATGATAATCCCTGGATGCCCTGGCCCCTTCCCCCAGGTACAGTCAGGGGCCTAGGCTCCAGGCAACCCTGGCCCCAAGCCACCC	199bp
chr3:rs3821851:53599095:C	TGTATGTTATTGGTGTGCCTTTTTTTTTTTTAATACCATAGGTGTGTTCCTGATGAAAAGGGTGTGAATAAATGGAATTTAAAATAGTTTTCCAATGAACGGAATCTTTCACATGTTAATATATCAGGGTCTTCTGCAGTGACAGCTTTGCCTGAATTTCATTTTTCACATTAGCTTAAAAATATTTTAAAGTAAAACA	199bp
chr3:rs3821851:53599095:T	TGTATGTTATTGGTGTGCCTTTTTTTTTTTTAATACCATAGGTGTGTTCCTGATGAAAAGGGTGTGAATAAATGGAATTTAAAATAGTTTTCCAATGAATGGAATCTTTCACATGTTAATATATCAGGGTCTTCTGCAGTGACAGCTTTGCCTGAATTTCATTTTTCACATTAGCTTAAAAATATTTTAAAGTAAAACA	199bp
chr20:rs3827959:21198506:A	ATAGATTATTACTCAGGAGTGGTCAGTAGATGCATGTCTGTGAAAGCCCCTCTGAAGGGACCTTGTTTGGCTGGCTGAGTGAGTGAGTGAGTGGCTTTGAGTCTGCTTAGCCTACAACATAGTGCTGTTCTCCTCACCTGTCATGTGCCACTTAGGCTGTTTTATGTTAAAGATATAAATAGGGAGGATATTTACAGGA	199bp
chr20:rs3827959:21198506:G	ATAGATTATTACTCAGGAGTGGTCAGTAGATGCATGTCTGTGAAAGCCCCTCTGAAGGGACCTTGTTTGGCTGGCTGAGTGAGTGAGTGAGTGGCTTTGGGTCTGCTTAGCCTACAACATAGTGCTGTTCTCCTCACCTGTCATGTGCCACTTAGGCTGTTTTATGTTAAAGATATAAATAGGGAGGATATTTACAGGA	199bp
chr1:rs3828149:43585125:G	GAAATTGTCTATAAAATGTCAGCACTAAGGATGCACAGGGAACGGTAATATACTGGCATTGTTGGAGCCTAAGATTAGACCCTGAGTGCATTTTTCCCAGCTCCAGTTTTTCTTTCCCTGCTGTTGCTTCTGTCAATAGACTGTCCAGGGTGAGGCCTGTTCCTTTTTGGAGGCCCTGTGCCTGCAGCAGTGGGTGGAG	199bp
chr1:rs3828149:43585125:T	GAAATTGTCTATAAAATGTCAGCACTAAGGATGCACAGGGAACGGTAATATACTGGCATTGTTGGAGCCTAAGATTAGACCCTGAGTGCATTTTTCCCATCTCCAGTTTTTCTTTCCCTGCTGTTGCTTCTGTCAATAGACTGTCCAGGGTGAGGCCTGTTCCTTTTTGGAGGCCCTGTGCCTGCAGCAGTGGGTGGAG	199bp
chr18:rs3848483:36998548:C	AAACCACATGAAGGACGAAAAATTGGCTTGCTGATAACCACCGATGCAGGTGCCAGGGTACATTGTACTGTGGCACAAAGATAGGCATGCTTAGTCCACCGCTGCCACCACTATGGCCTGAAGGCCAGCTCACTTGGAATCCAAGTCCTCCCTCATCACAACCTTACCACAGCTTCCATAATAACCACCCCCTAGCCCC	199bp
chr18:rs3848483:36998548:T	AAACCACATGAAGGACGAAAAATTGGCTTGCTGATAACCACCGATGCAGGTGCCAGGGTACATTGTACTGTGGCACAAAGATAGGCATGCTTAGTCCACTGCTGCCACCACTATGGCCTGAAGGCCAGCTCACTTGGAATCCAAGTCCTCCCTCATCACAACCTTACCACAGCTTCCATAATAACCACCCCCTAGCCCC	199bp
chr11:rs3851179:86157598:C	AAAATGTTGATGATGATGAAAACTCACCCCAGTCTCTTGCTACCCATGTCATCCTCAGTGTCAGCAGTCAACACACCATATAATAGTTGTGATAGATAACATTTACTGAAGTGTGTATTGTTTGCAGGCTCTGTTCTGAACCCCTTGCAGTAGTAAACCTCACAATAACCCTATGAAGCGGGTAATAGTATTCTTCCTA	199bp
chr11:rs3851179:86157598:T	AAAATGTTGATGATGATGAAAACTCACCCCAGTCTCTTGCTACCCATGTCATCCTCAGTGTCAGCAGTCAACACACCATATAATAGTTGTGATAGATAATATTTACTGAAGTGTGTATTGTTTGCAGGCTCTGTTCTGAACCCCTTGCAGTAGTAAACCTCACAATAACCCTATGAAGCGGGTAATAGTATTCTTCCTA	199bp
chr11:rs3851179:86157598:C	AAAATGTTGATGATGATGAAAACTCACCCCAGTCTCTTGCTACCCATGTCATCCTCAGTGTCAGCAGTCAACACACCATATAATAGTTGTGATAGATAACATTTACTGAAGTGTGTATTGTTTGCAGGCTCTGTTCTGAACCCCTTGCAGTAGTAAACCTCACAATAACCCTATGAAGCGGGTAATAGTATTCTTCCTA	199bp
chr11:rs3851179:86157598:T	AAAATGTTGATGATGATGAAAACTCACCCCAGTCTCTTGCTACCCATGTCATCCTCAGTGTCAGCAGTCAACACACCATATAATAGTTGTGATAGATAATATTTACTGAAGTGTGTATTGTTTGCAGGCTCTGTTCTGAACCCCTTGCAGTAGTAAACCTCACAATAACCCTATGAAGCGGGTAATAGTATTCTTCCTA	199bp
chr1:rs3861953:173211249:C	ACATTCTGAGAGTGTACTCAGTGCCAATCTCTGAGCATACACAGGGAGTCATAGATAAACTCTGCCCTGGGACAAGTGATAGAGTGATGTCGGAGGTGACAGAAACAAATGCATTTTCAAATGTCAAAATCTGATTTGTAATCTGCCTTTTCAACCTATTCCTGATCCTAATGTCACTGTCCTGGTTAATGTTTTTGTA	199bp
chr1:rs3861953:173211249:T	ACATTCTGAGAGTGTACTCAGTGCCAATCTCTGAGCATACACAGGGAGTCATAGATAAACTCTGCCCTGGGACAAGTGATAGAGTGATGTCGGAGGTGATAGAAACAAATGCATTTTCAAATGTCAAAATCTGATTTGTAATCTGCCTTTTCAACCTATTCCTGATCCTAATGTCACTGTCCTGGTTAATGTTTTTGTA	199bp
chr15:rs3862143:43779282:A	GTGTAAGTGTAGAGGTTAGGTAGATGTGGTGGGAGTCTGAAAATTTTTTTCTGATTGCTTCCATTTTTCTCAGTGAAGTAGGAAGCAACTGAGAGAGAGAATGAGGGAGGAGTGATTGGGGTTGAGGTGTGAAAATAGTGTGAAACAGTTGCCTGTAAGTGTGAGAGAGTGAATAAGTTAGGAATGTGTCAAACACTAA	199bp
chr15:rs3862143:43779282:G	GTGTAAGTGTAGAGGTTAGGTAGATGTGGTGGGAGTCTGAAAATTTTTTTCTGATTGCTTCCATTTTTCTCAGTGAAGTAGGAAGCAACTGAGAGAGAGGATGAGGGAGGAGTGATTGGGGTTGAGGTGTGAAAATAGTGTGAAACAGTTGCCTGTAAGTGTGAGAGAGTGAATAAGTTAGGAATGTGTCAAACACTAA	199bp
chr1:rs3862206:150443155:G	CCACATTTAGGAATGTTTAAATTTCCTAGTCCATTATTTATTTTAGGAATTATGACTTAAATGTGCATGTTTGCCATATGTTCAGAGTATATCTTTAACGATAGAGCTAAAATTTTTCCTGTTAGTCAACTTTTTGTGTCTGTATTCTTAATGACCTTTTGTTTAATTCCAACAGCATCTACAAATCCAAAAGCTGCTC	199bp
chr1:rs3862206:150443155:T	CCACATTTAGGAATGTTTAAATTTCCTAGTCCATTATTTATTTTAGGAATTATGACTTAAATGTGCATGTTTGCCATATGTTCAGAGTATATCTTTAACTATAGAGCTAAAATTTTTCCTGTTAGTCAACTTTTTGTGTCTGTATTCTTAATGACCTTTTGTTTAATTCCAACAGCATCTACAAATCCAAAAGCTGCTC	199bp
chr6:rs3873202:26932960:A	CTGATTAAATATTTTTGACTTTGAAAAATGGTAACAAATGCTTCTCTCTTTCTTGTCCCCTTGAACCATACTTGATATTGCTTTTTCCAAATCCGTGCCACAAGTTCAGAATATAACCTGTTAAAATATCTTCTATGTATAAACTATCTTTAAATTTTCTTGAGAGAATACTGAGTAACCAAAAGCATTGCTCCTTCAC	199bp
chr6:rs3873202:26932960:C	CTGATTAAATATTTTTGACTTTGAAAAATGGTAACAAATGCTTCTCTCTTTCTTGTCCCCTTGAACCATACTTGATATTGCTTTTTCCAAATCCGTGCCCCAAGTTCAGAATATAACCTGTTAAAATATCTTCTATGTATAAACTATCTTTAAATTTTCTTGAGAGAATACTGAGTAACCAAAAGCATTGCTCCTTCAC	199bp
chr17:rs3874942:46494707:A	ATTCCTGGCCTGACAAACCCAAGTTCACAAAGATTTTCCTCTTTGATTTTGTTGTGGTCGTTGTTCCACACCTTCTTTTTTCACTGTTTCCTTAAGGTAAAGTGTACATATTTATAAGGGTACATGTAATATTTTGATAGATTGATACAGTGTGTAATGATCAAATCAGGTTAATTAGGGTATCCATCATCTCAGATGT	199bp
chr17:rs3874942:46494707:G	ATTCCTGGCCTGACAAACCCAAGTTCACAAAGATTTTCCTCTTTGATTTTGTTGTGGTCGTTGTTCCACACCTTCTTTTTTCACTGTTTCCTTAAGGTAGAGTGTACATATTTATAAGGGTACATGTAATATTTTGATAGATTGATACAGTGTGTAATGATCAAATCAGGTTAATTAGGGTATCCATCATCTCAGATGT	199bp
chr3:rs3877784:49501984:C	AAGAAAACTGTAGGCCAAGCACAGTGGCTCACGCCTGTTCCCAACACTTTGGGAGGCCAAGGCAGGAGGATTGCTTGAGCCCATGAGTTTGAAACCAGCCTGGGTAATATAGTCTGTATCTCTTCAACAAAATTTACAAATTAGCCTGGTGTGGTGGCGCACACCTGTAGTTCCAGCTACTTGAGAGGCTGATAGGAGG	199bp
chr3:rs3877784:49501984:T	AAGAAAACTGTAGGCCAAGCACAGTGGCTCACGCCTGTTCCCAACACTTTGGGAGGCCAAGGCAGGAGGATTGCTTGAGCCCATGAGTTTGAAACCAGCTTGGGTAATATAGTCTGTATCTCTTCAACAAAATTTACAAATTAGCCTGGTGTGGTGGCGCACACCTGTAGTTCCAGCTACTTGAGAGGCTGATAGGAGG	199bp
chr15:rs3892108:84247777:C	GGAAGGAAAAGGGGAGGGAGATGGAGGGAGAAGCTGGAGCTTCATAGGTAGTGCCTGGGGACTGCGGCGGCCCTCCCTACCCCACACACGCTGGCCTGTCTCATGGAACCCAGGCAATCCACCCATCCACCCACAGTTCAGACCAATGCCAGCTCCCTCGGGCTTCCCTCTTCTGTGGTCCCCATGTCTTCCAACCCAC	199bp
chr15:rs3892108:84247777:T	GGAAGGAAAAGGGGAGGGAGATGGAGGGAGAAGCTGGAGCTTCATAGGTAGTGCCTGGGGACTGCGGCGGCCCTCCCTACCCCACACACGCTGGCCTGTTTCATGGAACCCAGGCAATCCACCCATCCACCCACAGTTCAGACCAATGCCAGCTCCCTCGGGCTTCCCTCTTCTGTGGTCCCCATGTCTTCCAACCCAC	199bp
chr6:rs3902051:26403475:A	TTTTTAAACACTTCCCTAGTTTGGACTATTTCTCTTTTCTGCATTTGGCTATTGTAGATTTTACTGTATTGAGCAGCCTAAAACATAAATTTTTGTCTTAGTTCCTGATTTTCTTTTTTCTGCAACACTAATTCCTACAAGTGGAACATTTGGGTCAAAGCACACACCTTTTTTTTTTCTTTTAATAGCCATTCCTTAG	199bp
chr6:rs3902051:26403475:G	TTTTTAAACACTTCCCTAGTTTGGACTATTTCTCTTTTCTGCATTTGGCTATTGTAGATTTTACTGTATTGAGCAGCCTAAAACATAAATTTTTGTCTTGGTTCCTGATTTTCTTTTTTCTGCAACACTAATTCCTACAAGTGGAACATTTGGGTCAAAGCACACACCTTTTTTTTTTCTTTTAATAGCCATTCCTTAG	199bp
chr13:rs3903388:79330686:C	TGCAATCCTATGGTTCCTTACGTTTTTAGTAACGATAATATAACTAATATATAAAAGAAGGCTAAAAGCAAGTTTAGTAATATTTGTAATGTTATAGAACGTTAAAGCACGAGTTATGAACACAAATACATATAATTATATAATATATATGACCACACATTTTTAAAAACATGCAAAATCTAATTTTTAGAAGTTACAA	199bp
chr13:rs3903388:79330686:T	TGCAATCCTATGGTTCCTTACGTTTTTAGTAACGATAATATAACTAATATATAAAAGAAGGCTAAAAGCAAGTTTAGTAATATTTGTAATGTTATAGAATGTTAAAGCACGAGTTATGAACACAAATACATATAATTATATAATATATATGACCACACATTTTTAAAAACATGCAAAATCTAATTTTTAGAAGTTACAA	199bp
chr3:rs3903613:153398580:C	TAATATATAATTATGTATTCTCATATATTGCTGAATATATATATTCACCAGCAATCAAATAAAAAAAGGTGTACAGCCAGTGTTTTAGACTTCAAAGAACGGCATTTGATATTGATTAAACAAAGAAATCCTCAGAGAACAAAGAAGGATTCTTCATGGCTGCTTTATCCTACAAAATTTAATAAGAATATAAATTCAA	199bp
chr3:rs3903613:153398580:T	TAATATATAATTATGTATTCTCATATATTGCTGAATATATATATTCACCAGCAATCAAATAAAAAAAGGTGTACAGCCAGTGTTTTAGACTTCAAAGAATGGCATTTGATATTGATTAAACAAAGAAATCCTCAGAGAACAAAGAAGGATTCTTCATGGCTGCTTTATCCTACAAAATTTAATAAGAATATAAATTCAA	199bp
chr19:rs391885:43956052:C	ATGTTTTCCTAACATTACCTAAGAGAGCATAGGTATTTCAGGTGTCAAGATTTTTAATGTCTTTCAGTCATAGGGCTAGCCTCAGTTAATGCCCCATAGCGGGGTAGTAAATACTCTTCAAGTCAAAATTTTCTAGTCCAAAGTCTCAGTAATTGTCACTAGAAGGCACTCACAGGCTTCTGTCATAAGCCCCAGCCTA	199bp
chr19:rs391885:43956052:T	ATGTTTTCCTAACATTACCTAAGAGAGCATAGGTATTTCAGGTGTCAAGATTTTTAATGTCTTTCAGTCATAGGGCTAGCCTCAGTTAATGCCCCATAGTGGGGTAGTAAATACTCTTCAAGTCAAAATTTTCTAGTCCAAAGTCTCAGTAATTGTCACTAGAAGGCACTCACAGGCTTCTGTCATAAGCCCCAGCCTA	199bp
chr4:rs3923787:42151242:A	GACTGCGACAGCGTGAGAGTGCATCAAAGAGGTGGCGAAGAAAGCACTAGAAGGCAAAGGAGAAGTGGAGAGAAGAAGAAACAAATGGAGGAAGAAGGAAAAAGGGAAAAAGCAGACGGAAAAAGTGAAGTAGTACGAGGGCGTCCCAGCGGGGCGGCCCGAGAAGCTCCAGCTTCTTCCCGAGCGGCCGCCGCTATCC	199bp
chr4:rs3923787:42151242:G	GACTGCGACAGCGTGAGAGTGCATCAAAGAGGTGGCGAAGAAAGCACTAGAAGGCAAAGGAGAAGTGGAGAGAAGAAGAAACAAATGGAGGAAGAAGGAGAAAGGGAAAAAGCAGACGGAAAAAGTGAAGTAGTACGAGGGCGTCCCAGCGGGGCGGCCCGAGAAGCTCCAGCTTCTTCCCGAGCGGCCGCCGCTATCC	199bp
chr3:rs3924462:49486803:G	TGTTGGCCAGGCTGGTCTCGAACTCCTGACCTCGGGTGATCTGCCCACCTCAGCCTCCCAAAGTGTTGGGATTACAGGCGTGAGACACTGCGCTCAGCCGGATATGAATATTCTTGACGGTGTCTTCTGGGTATATACCTAAGAGTGAACTGTTAGATATATAGTATTTGATTTTTTTTGTTTGTTTTGTTTTGCTTTG	199bp
chr3:rs3924462:49486803:T	TGTTGGCCAGGCTGGTCTCGAACTCCTGACCTCGGGTGATCTGCCCACCTCAGCCTCCCAAAGTGTTGGGATTACAGGCGTGAGACACTGCGCTCAGCCTGATATGAATATTCTTGACGGTGTCTTCTGGGTATATACCTAAGAGTGAACTGTTAGATATATAGTATTTGATTTTTTTTGTTTGTTTTGTTTTGCTTTG	199bp
chr3:rs3924463:49486736:C	GGATTACAGGTGTGCATCACCACGCCTGGCTAATTTTTATATTTTTAGTAGAGACAGGGTTTCACCCTGTTGGCCAGGCTGGTCTCGAACTCCTGACCTCGGGTGATCTGCCCACCTCAGCCTCCCAAAGTGTTGGGATTACAGGCGTGAGACACTGCGCTCAGCCTGATATGAATATTCTTGACGGTGTCTTCTGGGT	199bp
chr3:rs3924463:49486736:T	GGATTACAGGTGTGCATCACCACGCCTGGCTAATTTTTATATTTTTAGTAGAGACAGGGTTTCACCCTGTTGGCCAGGCTGGTCTCGAACTCCTGACCTTGGGTGATCTGCCCACCTCAGCCTCCCAAAGTGTTGGGATTACAGGCGTGAGACACTGCGCTCAGCCTGATATGAATATTCTTGACGGTGTCTTCTGGGT	199bp
chr6:rs393414:28553539:C	AAGGTGAAACACAAAGTTTTGATATCAAAGTGGAAAACGAAGAGAGAGGGAGATAAAGGAAAAGAGGGTGAGATAGTGAAAGAAAAGGACACAGAGGGACAGTGAGAGCGATGACTGGAGCCAGAGTGCAAGGGAGAGAAGAAGGAGAAGGCGGGGAGCTAGAGAGAGAAGGAGGGAAAGGGAGAACAAAGTGAGGGCG	199bp
chr6:rs393414:28553539:T	AAGGTGAAACACAAAGTTTTGATATCAAAGTGGAAAACGAAGAGAGAGGGAGATAAAGGAAAAGAGGGTGAGATAGTGAAAGAAAAGGACACAGAGGGATAGTGAGAGCGATGACTGGAGCCAGAGTGCAAGGGAGAGAAGAAGGAGAAGGCGGGGAGCTAGAGAGAGAAGGAGGGAAAGGGAGAACAAAGTGAGGGCG	199bp
chr8:rs3934746:11964072:C	CCCAAACCTCTTCTCTCAGTGGGAAAGGGTATCGTCTCCCTCCAGGGTACCCGGGAAATTCCCATAGAAATGTCCTCAGGGCTGTTCCACCCGGGAACACTGGGCAGCCCCTCCTCCTGGTTCCAGCAGCTCTTAGAGAATTGAGATTGACTCTGCAGGTGGGTGATGCAGGGAGGCCTAAGTATGCGTGTGAAGGTGA	199bp
chr8:rs3934746:11964072:T	CCCAAACCTCTTCTCTCAGTGGGAAAGGGTATCGTCTCCCTCCAGGGTACCCGGGAAATTCCCATAGAAATGTCCTCAGGGCTGTTCCACCCGGGAACATTGGGCAGCCCCTCCTCCTGGTTCCAGCAGCTCTTAGAGAATTGAGATTGACTCTGCAGGTGGGTGATGCAGGGAGGCCTAAGTATGCGTGTGAAGGTGA	199bp
chr8:rs3934747:11963930:C	GCATCTGGAGAAACAGCCTTGCCGCTGACTCCAGGCAGGCTCTAGATGATCAGCTGATGATGAAATTTACATCTGAGCCTGTTCCCTTGAGATCTCACACATGATTCCATTTTGGAACCTTTCCCATCCCCCTCATTTCCTTCCCAAACCTCTTCTCTCAGTGGGAAAGGGTATCGTCTCCCTCCAGGGTACCCGGGAA	199bp
chr8:rs3934747:11963930:G	GCATCTGGAGAAACAGCCTTGCCGCTGACTCCAGGCAGGCTCTAGATGATCAGCTGATGATGAAATTTACATCTGAGCCTGTTCCCTTGAGATCTCACAGATGATTCCATTTTGGAACCTTTCCCATCCCCCTCATTTCCTTCCCAAACCTCTTCTCTCAGTGGGAAAGGGTATCGTCTCCCTCCAGGGTACCCGGGAA	199bp
chr16:rs3935873:30007179:C	GGGGACGCCAGCTGAGGGGGCAAAGAGAAGGTTCTGGAAGCCTGGCCTCCCCAGGGCCCCCTCCCCTGGCGCCCCTGCAGCCCCCACACAGACCGGGACCTGGCGCTCGAGGCAGATGTTAAAATGCTTCTTCTGCGAAGGCTTGAGGCGGCGGAGGGGCACGCGGATCTCCCCAATAAACTCATTGTGACTCAGCTTG	199bp
chr16:rs3935873:30007179:T	GGGGACGCCAGCTGAGGGGGCAAAGAGAAGGTTCTGGAAGCCTGGCCTCCCCAGGGCCCCCTCCCCTGGCGCCCCTGCAGCCCCCACACAGACCGGGACTTGGCGCTCGAGGCAGATGTTAAAATGCTTCTTCTGCGAAGGCTTGAGGCGGCGGAGGGGCACGCGGATCTCCCCAATAAACTCATTGTGACTCAGCTTG	199bp
chr17:rs3944086:13394477:A	GGAAGGGTTGGCTGGTTTCTATTCAGTTACATGTTGCAAGATCACTCTGGAAGGGAGGCGAGTACATGAGTAAGAGTGAGTAGGAGTCTTTGTTATGTAAATGGTGTAATATTTGCTCCACAACCTCAGAACAGATAGATCATTCGCGACTCCTCCAGTGTGGGAAGATCAGAGTATCAGAATCTCAGATTACTCAAAG	199bp
chr17:rs3944086:13394477:C	GGAAGGGTTGGCTGGTTTCTATTCAGTTACATGTTGCAAGATCACTCTGGAAGGGAGGCGAGTACATGAGTAAGAGTGAGTAGGAGTCTTTGTTATGTACATGGTGTAATATTTGCTCCACAACCTCAGAACAGATAGATCATTCGCGACTCCTCCAGTGTGGGAAGATCAGAGTATCAGAATCTCAGATTACTCAAAG	199bp
chr8:rs3947:11844866:A	ACTTTCATCCTGTTAGGAACTCCGCTTTCCATTCCTGCGTCTCTGTCTTGCTCCCTGGAGATGGATGGATCACGGAGGGGGCCACAGTCAGCTGGGGCAACAGGTACTCCCTACGGCACTAGTCTACAGGGGGAAGGACGCTCTGTGCTGGCAGCGGTGGCTCACATGGCCTGTCTGCACTGTAACCACAGGCTGGGAT	199bp
chr8:rs3947:11844866:G	ACTTTCATCCTGTTAGGAACTCCGCTTTCCATTCCTGCGTCTCTGTCTTGCTCCCTGGAGATGGATGGATCACGGAGGGGGCCACAGTCAGCTGGGGCAGCAGGTACTCCCTACGGCACTAGTCTACAGGGGGAAGGACGCTCTGTGCTGGCAGCGGTGGCTCACATGGCCTGTCTGCACTGTAACCACAGGCTGGGAT	199bp
chr6:rs3999438:26727404:A	AATGAAAAGGCAAGACATAGACTTGAAAAGAAATGTAATATATGTTATATGCACACATAGTTGTTATACAACATATGTGTTATGGATACACATATAACAAAGGACTTTTATGGAGAATATAGAACACATTTTAGAACTCAGTGATACAAACACTCAGTAAGGATAAGGGCAAAAAACTTGAGCAGGCATTTCACAAAAT	199bp
chr6:rs3999438:26727404:G	AATGAAAAGGCAAGACATAGACTTGAAAAGAAATGTAATATATGTTATATGCACACATAGTTGTTATACAACATATGTGTTATGGATACACATATAACAGAGGACTTTTATGGAGAATATAGAACACATTTTAGAACTCAGTGATACAAACACTCAGTAAGGATAAGGGCAAAAAACTTGAGCAGGCATTTCACAAAAT	199bp
chr19:rs405509:44905579:G	CAGGCACAGGAAAGGACAGGGTCAGGAAAGGAGGACTCTGGGCGGCAGCCTCCACATTCCCCTTCCACGCTTGGCCCCCAGAATGGAGGAGGGTGTCTGGATTACTGGGCGAGGTGTCCTCCCTTCCTGGGGACTGTGGGGGGTGGTCAAAAGACCTCTATGCCCCACCTCCTTCCTCCCTCTGCCCTGCTGTGCCTGG	199bp
chr19:rs405509:44905579:T	CAGGCACAGGAAAGGACAGGGTCAGGAAAGGAGGACTCTGGGCGGCAGCCTCCACATTCCCCTTCCACGCTTGGCCCCCAGAATGGAGGAGGGTGTCTGTATTACTGGGCGAGGTGTCCTCCCTTCCTGGGGACTGTGGGGGGTGGTCAAAAGACCTCTATGCCCCACCTCCTTCCTCCCTCTGCCCTGCTGTGCCTGG	199bp
chr8:rs4072134:12014886:A	CCGCGCCCCTGGCACCCCTGGACCTCCGCGCCCGCGTCACTTACTCCTCTGCCGTCGCCACCTGTCTGGGTCCCGGTCTCCTCCCTGCCTGGCCGCGGCACGTCCTCCCCGTCCTCGCAGTCCTCAGGTTCTGCGCTTCCCCCCTCCAGCAACAGCCGCAGCCTCTTCTCTTCGGGAGGGACGTCGTCCTCTTCCCTCC	199bp
chr8:rs4072134:12014886:G	CCGCGCCCCTGGCACCCCTGGACCTCCGCGCCCGCGTCACTTACTCCTCTGCCGTCGCCACCTGTCTGGGTCCCGGTCTCCTCCCTGCCTGGCCGCGGCGCGTCCTCCCCGTCCTCGCAGTCCTCAGGTTCTGCGCTTCCCCCCTCCAGCAACAGCCGCAGCCTCTTCTCTTCGGGAGGGACGTCGTCCTCTTCCCTCC	199bp
chr8:rs4074356:11022101:C	GCACACTGCAGAAAACAAAGGGGAAGAAACAAAGGCACTGGCCTGAAGGAGTTCATGGCCCACTGGGGAGCTTTTTCAGAAATATAACCAAAGAAGCCCCTGCCCTGGAGAGCTTTCAGTCCACAGACAGTGCATCCTAGATAGAAAGGGGCCCTCTCTTAAAGAGGTCCAACCCTTCTCATTCATGTAACTATGGCAC	199bp
chr8:rs4074356:11022101:T	GCACACTGCAGAAAACAAAGGGGAAGAAACAAAGGCACTGGCCTGAAGGAGTTCATGGCCCACTGGGGAGCTTTTTCAGAAATATAACCAAAGAAGCCCTTGCCCTGGAGAGCTTTCAGTCCACAGACAGTGCATCCTAGATAGAAAGGGGCCCTCTCTTAAAGAGGTCCAACCCTTCTCATTCATGTAACTATGGCAC	199bp
chr8:rs4076424:11022252:C	CCCTCTCTTAAAGAGGTCCAACCCTTCTCATTCATGTAACTATGGCACAAAACAGTAGGTGCCAGTAGCACAAACAGTTCAGAGAAAGATGCTGCAGAGCGCTGTTGCCTTAGCATCCCTGGGAAAGGTGCATGGGCTGTAACCAAGCCCCATTGTTCCACCTGGGTGATCATGGCCATTGCTAGGGGAGAGCAGATTT	199bp
chr8:rs4076424:11022252:T	CCCTCTCTTAAAGAGGTCCAACCCTTCTCATTCATGTAACTATGGCACAAAACAGTAGGTGCCAGTAGCACAAACAGTTCAGAGAAAGATGCTGCAGAGTGCTGTTGCCTTAGCATCCCTGGGAAAGGTGCATGGGCTGTAACCAAGCCCCATTGTTCCACCTGGGTGATCATGGCCATTGCTAGGGGAGAGCAGATTT	199bp
chr5:rs408652:140950428:G	CAGTGATTTATCTTAGTTTTCCTTTATCTGAAGATCTATTTATCTTCCATTTGAATGATATAGAATTCTGGGGGATTGACAGATTTTATTTTCTTCCACGTAAAAAAAATGTTATTCTACTGTCTTCTAATGCTCATAGTTTCTGATGAGAAGTGTGTAGTCATTTAAGTCATTATTCCCTGTGTGCGATATGATTGTT	199bp
chr5:rs408652:140950428:T	CAGTGATTTATCTTAGTTTTCCTTTATCTGAAGATCTATTTATCTTCCATTTGAATGATATAGAATTCTGGGGGATTGACAGATTTTATTTTCTTCCACTTAAAAAAAATGTTATTCTACTGTCTTCTAATGCTCATAGTTTCTGATGAGAAGTGTGTAGTCATTTAAGTCATTATTCCCTGTGTGCGATATGATTGTT	199bp
chr5:rs409273:138578193:G	AGCGAGACATTAAAAAAAACAAAAAACAAAAAAACAGAAAGAAAGGAGAAAGGAAGGAAGGAGGGAGGGAAGGAGGGAAAGAAGGAAGGAGAAAAGGAAGTAAGGAAAGGAAGGAAAGAGAAAGAGAGAAAAGAAAGATGCGGCCGGGCGTGGTGGCTCACGCCTGTAATCCCAGCACTTTGGGATGCTGAGGCGGGTG	199bp
chr5:rs409273:138578193:A	AGCGAGACATTAAAAAAAACAAAAAACAAAAAAACAGAAAGAAAGGAGAAAGGAAGGAAGGAGGGAGGGAAGGAGGGAAAGAAGGAAGGAGAAAAGGAAATAAGGAAAGGAAGGAAAGAGAAAGAGAGAAAAGAAAGATGCGGCCGGGCGTGGTGGCTCACGCCTGTAATCCCAGCACTTTGGGATGCTGAGGCGGGTG	199bp
chr5:rs409273:138578193:A	AGCGAGACATTAAAAAAAACAAAAAACAAAAAAACAGAAAGAAAGGAGAAAGGAAGGAAGGAGGGAGGGAAGGAGGGAAAGAAGGAAGGAGAAAAGGAAATAAGGAAAGGAAGGAAAGAGAAAGAGAGAAAAGAAAGATGCGGCCGGGCGTGGTGGCTCACGCCTGTAATCCCAGCACTTTGGGATGCTGAGGCGGGTG	199bp
chr5:rs409273:138578193:G	AGCGAGACATTAAAAAAAACAAAAAACAAAAAAACAGAAAGAAAGGAGAAAGGAAGGAAGGAGGGAGGGAAGGAGGGAAAGAAGGAAGGAGAAAAGGAAGTAAGGAAAGGAAGGAAAGAGAAAGAGAGAAAAGAAAGATGCGGCCGGGCGTGGTGGCTCACGCCTGTAATCCCAGCACTTTGGGATGCTGAGGCGGGTG	199bp
chr5:rs410216:88708284:A	CACCCATAAGGTCACTTTAGTTTATTTGTCTACTGTGAACTTTGCCTAGACTCCATCAGTTGAATTCAGGTGCATTTTTCCCTACAGGGATACAGGTCAAGGAGTCTAACGCATGCTCATCAAGGGGTACAGTAGCAGTACCCAGATCATGCTATTCCCCAGCTGTGAGGTTGGGAGGTGCAGGGTTGCTGGTGAGGCT	199bp
chr5:rs410216:88708284:G	CACCCATAAGGTCACTTTAGTTTATTTGTCTACTGTGAACTTTGCCTAGACTCCATCAGTTGAATTCAGGTGCATTTTTCCCTACAGGGATACAGGTCAGGGAGTCTAACGCATGCTCATCAAGGGGTACAGTAGCAGTACCCAGATCATGCTATTCCCCAGCTGTGAGGTTGGGAGGTGCAGGGTTGCTGGTGAGGCT	199bp
chr15:rs4106951:84164642:C	GAGTCCTACAGGGGACTCTCAGACCCAGGCGTGAGCACTGGCTCAGGCCCCTCTCAGAGGTCTGGCGGCCCAGCATCTGCCCACGGGCCTCCTCTCCCCCTCCTTTTCTCCAGGCTCCTGCCTCTGCCACAGTTCCCTGGAGGTGGCCTCTAGCCTGGCCCAGGGGCTCACACACTCCTGAAGGAGGCAGGGCCAGACT	199bp
chr15:rs4106951:84164642:G	GAGTCCTACAGGGGACTCTCAGACCCAGGCGTGAGCACTGGCTCAGGCCCCTCTCAGAGGTCTGGCGGCCCAGCATCTGCCCACGGGCCTCCTCTCCCCGTCCTTTTCTCCAGGCTCCTGCCTCTGCCACAGTTCCCTGGAGGTGGCCTCTAGCCTGGCCCAGGGGCTCACACACTCCTGAAGGAGGCAGGGCCAGACT	199bp
chr6:rs41269249:27133548:A	GGCGAAGGGCAAGTAACTATCTGTACTAGTTTGTGGCAGCTCAAGTAAAATCGAGTCCAAACCAACGGCTCTTTTCAGGGCCACCCACGTCTTCTCTAAAAGAACTTAACATTTATTCCATGTGAAAGAAAGTGAGACATGGACAAGACTCTAGTCATAAATTACCCATCTTTTTGAAAACAGTGTAGCGAACACCGCA	199bp
chr6:rs41269249:27133548:G	GGCGAAGGGCAAGTAACTATCTGTACTAGTTTGTGGCAGCTCAAGTAAAATCGAGTCCAAACCAACGGCTCTTTTCAGGGCCACCCACGTCTTCTCTAAGAGAACTTAACATTTATTCCATGTGAAAGAAAGTGAGACATGGACAAGACTCTAGTCATAAATTACCCATCTTTTTGAAAACAGTGTAGCGAACACCGCA	199bp
chr1:rs41270355:43434514:C	GCACTGAGTGTCGCCACCTGCAGCAGCTCCTGGTGAGGCGAGTTGGGGAGATCTGCAGGGAGGTCAACCAGGTAAGGGGCAGGACTCTCCAGACCCGGACACACAGAGCAGATGAGAACCAAATTTCTAAGAACTTGATTTTCAGAGGCTATTGGTCCATTTCAGAATCAATAATTATGGAAAGTTTTTGACTTCCCCA	199bp
chr1:rs41270355:43434514:T	GCACTGAGTGTCGCCACCTGCAGCAGCTCCTGGTGAGGCGAGTTGGGGAGATCTGCAGGGAGGTCAACCAGGTAAGGGGCAGGACTCTCCAGACCCGGATACACAGAGCAGATGAGAACCAAATTTCTAAGAACTTGATTTTCAGAGGCTATTGGTCCATTTCAGAATCAATAATTATGGAAAGTTTTTGACTTCCCCA	199bp
chr3:rs41275535:53227003:C	CTGAGGGGAGGGCTGGGCACCACTATCTGCCCTGGTGGGGGCCTGGTGGGACATCCTGAGGGCTGCGTGTAGCTAAGAGCTCAGCCTGCGGGCCTGTCCCTGTCCCAGGGAGAACCACTTGCCACCTCGTTCCCATGGCTGAGCTCATGCTTGCCAACCCCTTGCACTGGGGCATCTGGTCCAGCTGTGTTGCCCGCAG	199bp
chr3:rs41275535:53227003:G	CTGAGGGGAGGGCTGGGCACCACTATCTGCCCTGGTGGGGGCCTGGTGGGACATCCTGAGGGCTGCGTGTAGCTAAGAGCTCAGCCTGCGGGCCTGTCCGTGTCCCAGGGAGAACCACTTGCCACCTCGTTCCCATGGCTGAGCTCATGCTTGCCAACCCCTTGCACTGGGGCATCTGGTCCAGCTGTGTTGCCCGCAG	199bp
chr3:rs41275539:53227984:A	AACAAGTGCTCAAAGGATGGCTATAATTGCTATCATTATTTAATGAAATGAAATGCTTTCTCTCTAGCTGTGAGCTCTTCAAGAAAGAACAGAAAGAACAAAAGAAAGAACCCCAAGACCTAGCATGCAGTGGCCGCTCAGTTGATGACTTTGGAGGCCCCTTCTCCTCACCTTTCTTCAGCAGTTCGGCAGCGGCCAA	199bp
chr3:rs41275539:53227984:G	AACAAGTGCTCAAAGGATGGCTATAATTGCTATCATTATTTAATGAAATGAAATGCTTTCTCTCTAGCTGTGAGCTCTTCAAGAAAGAACAGAAAGAACGAAAGAAAGAACCCCAAGACCTAGCATGCAGTGGCCGCTCAGTTGATGACTTTGGAGGCCCCTTCTCCTCACCTTTCTTCAGCAGTTCGGCAGCGGCCAA	199bp
chr3:rs41275541:53228757:C	GGTCTGTGGCATGCAGCTCCGGGCCTGGACCACAGGGCTCAGCTCATCCTTGCCTGTCTTGGAGAACCCAACTCAGGAGGGTGGAGAGGTGTCAACCGCCGGACCGGCCAGGGCTGCCAGGATTCTCAGCAGAGACAGACTGGCAATCAGTTGACAATGTCTGCCACGTGGCAGTAAGTGGGGTGTGTATTTCGTTTTT	199bp
chr3:rs41275541:53228757:T	GGTCTGTGGCATGCAGCTCCGGGCCTGGACCACAGGGCTCAGCTCATCCTTGCCTGTCTTGGAGAACCCAACTCAGGAGGGTGGAGAGGTGTCAACCGCTGGACCGGCCAGGGCTGCCAGGATTCTCAGCAGAGACAGACTGGCAATCAGTTGACAATGTCTGCCACGTGGCAGTAAGTGGGGTGTGTATTTCGTTTTT	199bp
chr22:rs41277479:41997754:A	CACACACACAAACCCCCAGAAACCCACAATATGTACACGCTAAGGAAAAACTAGCACCCTTCTGTCCACTCAGCAATAAGAGGGATCTCTTCCCACCTAACCTACCTACTCCTACCCCCAACCCCCTTCCCCATTAATGTGAGTAATGAATTAGCCTGACCACAGGTGGTCACTGTAGGCTAATGGAAAATACCCAAGG	199bp
chr22:rs41277479:41997754:C	CACACACACAAACCCCCAGAAACCCACAATATGTACACGCTAAGGAAAAACTAGCACCCTTCTGTCCACTCAGCAATAAGAGGGATCTCTTCCCACCTACCCTACCTACTCCTACCCCCAACCCCCTTCCCCATTAATGTGAGTAATGAATTAGCCTGACCACAGGTGGTCACTGTAGGCTAATGGAAAATACCCAAGG	199bp
chr19:rs41290120:44879418:A	GGGCTCAGCCAGGTTCCCTGCGTCCTGAGAGAATGAGGCCAGAGGGCTGTGATCCAGTGGAGCCTCAGACCTCAACTCCCCCAGGTTGCTGGGGGTCTCAGGAGGGGAGGGCTGCTCCCCACTCCCATTCTTAGGGGCCCTGAGGGCATGGGGCAGGCGGGGGGTGCTGGGGAAGTCCCACCTCTGGCCACCCCGACTG	199bp
chr19:rs41290120:44879418:G	GGGCTCAGCCAGGTTCCCTGCGTCCTGAGAGAATGAGGCCAGAGGGCTGTGATCCAGTGGAGCCTCAGACCTCAACTCCCCCAGGTTGCTGGGGGTCTCGGGAGGGGAGGGCTGCTCCCCACTCCCATTCTTAGGGGCCCTGAGGGCATGGGGCAGGCGGGGGGTGCTGGGGAAGTCCCACCTCTGGCCACCCCGACTG	199bp
chr8:rs4129585:142231572:C	TTACTGGTTGGCGGGGGGGCAGTCAACCCTCCTGGCAGGGACAGGGCTCTGCATCAGTGCACAGGACAAGGCGCACTGAATTAAGGACAACTTCAGGACCCATGACAGCGCCCATGGCTTAGGATACTGGGGTTTGTGGGTGGCCAGTGTCTCTCAGGTCCATGGTCCCCTCACCAGCATCGTCCCAGTCAGTAGTACA	199bp
chr8:rs4129585:142231572:A	TTACTGGTTGGCGGGGGGGCAGTCAACCCTCCTGGCAGGGACAGGGCTCTGCATCAGTGCACAGGACAAGGCGCACTGAATTAAGGACAACTTCAGGACACATGACAGCGCCCATGGCTTAGGATACTGGGGTTTGTGGGTGGCCAGTGTCTCTCAGGTCCATGGTCCCCTCACCAGCATCGTCCCAGTCAGTAGTACA	199bp
chr8:rs4129585:142231572:A	TTACTGGTTGGCGGGGGGGCAGTCAACCCTCCTGGCAGGGACAGGGCTCTGCATCAGTGCACAGGACAAGGCGCACTGAATTAAGGACAACTTCAGGACACATGACAGCGCCCATGGCTTAGGATACTGGGGTTTGTGGGTGGCCAGTGTCTCTCAGGTCCATGGTCCCCTCACCAGCATCGTCCCAGTCAGTAGTACA	199bp
chr8:rs4129585:142231572:C	TTACTGGTTGGCGGGGGGGCAGTCAACCCTCCTGGCAGGGACAGGGCTCTGCATCAGTGCACAGGACAAGGCGCACTGAATTAAGGACAACTTCAGGACCCATGACAGCGCCCATGGCTTAGGATACTGGGGTTTGTGGGTGGCCAGTGTCTCTCAGGTCCATGGTCCCCTCACCAGCATCGTCCCAGTCAGTAGTACA	199bp
chr11:rs4131364:812188:A	TTGTTTGGAAGTTGAGCTGTTGGGGCAGCTGTTCTTGTCTTCCATGCATGTGACCACGACAGGGCCAGCTCAGCAAACGGGCCAAGCCATGAACACAGCATTGTGGCCAGAGATGTGGATACTGGGGCAGCACACTCATTCCCTACCTAGTTATGAACATGTCTGTCCAGTGGACCTCTGAGGGTGGAGGTGGGGAAAT	199bp
chr11:rs4131364:812188:G	TTGTTTGGAAGTTGAGCTGTTGGGGCAGCTGTTCTTGTCTTCCATGCATGTGACCACGACAGGGCCAGCTCAGCAAACGGGCCAAGCCATGAACACAGCGTTGTGGCCAGAGATGTGGATACTGGGGCAGCACACTCATTCCCTACCTAGTTATGAACATGTCTGTCCAGTGGACCTCTGAGGGTGGAGGTGGGGAAAT	199bp
chr5:rs4132385:61319052:T	CAGTCTCAAAATCTTTTATCCTTTTCTCTCATTTACTTCAAAATGTATATAAAGTAAAATGCAGCACCCACCAAAAACCATTTCAGCCTGAAACTAAACTCAAGCTCTTTAGCTTGACTATGGGGTCCTTCATGGGCAGAAGGGTTGGATAGAGGAAATGAATTATAGGGGGATGCTTTGCTTTGATTACTACCAGAGT	199bp
chr5:rs4132385:61319052:G	CAGTCTCAAAATCTTTTATCCTTTTCTCTCATTTACTTCAAAATGTATATAAAGTAAAATGCAGCACCCACCAAAAACCATTTCAGCCTGAAACTAAACGCAAGCTCTTTAGCTTGACTATGGGGTCCTTCATGGGCAGAAGGGTTGGATAGAGGAAATGAATTATAGGGGGATGCTTTGCTTTGATTACTACCAGAGT	199bp
chr5:rs4132385:61319052:G	CAGTCTCAAAATCTTTTATCCTTTTCTCTCATTTACTTCAAAATGTATATAAAGTAAAATGCAGCACCCACCAAAAACCATTTCAGCCTGAAACTAAACGCAAGCTCTTTAGCTTGACTATGGGGTCCTTCATGGGCAGAAGGGTTGGATAGAGGAAATGAATTATAGGGGGATGCTTTGCTTTGATTACTACCAGAGT	199bp
chr5:rs4132385:61319052:T	CAGTCTCAAAATCTTTTATCCTTTTCTCTCATTTACTTCAAAATGTATATAAAGTAAAATGCAGCACCCACCAAAAACCATTTCAGCCTGAAACTAAACTCAAGCTCTTTAGCTTGACTATGGGGTCCTTCATGGGCAGAAGGGTTGGATAGAGGAAATGAATTATAGGGGGATGCTTTGCTTTGATTACTACCAGAGT	199bp
chr17:rs41384744:46059704:A	AGAGCGAGGCGAGGCTCTGACTCCAAAAAAAAAAAAAAAAAAAAGAGAGAGAGAGAGAGAGAAAAGGAAACTGATCAACACATGTTCTCAGCTGGAACTAAGAGAGAGAAACAGACTGTTATCTTTTTGAGACAGAGTCTAGCTCTGCTGCCCAGACTGGAGTGCAGTAGCTTGATCTTGACTCACTGCAACCTCTGCC	199bp
chr17:rs41384744:46059704:G	AGAGCGAGGCGAGGCTCTGACTCCAAAAAAAAAAAAAAAAAAAAGAGAGAGAGAGAGAGAGAAAAGGAAACTGATCAACACATGTTCTCAGCTGGAACTGAGAGAGAGAAACAGACTGTTATCTTTTTGAGACAGAGTCTAGCTCTGCTGCCCAGACTGGAGTGCAGTAGCTTGATCTTGACTCACTGCAACCTCTGCC	199bp
chr3:rs4141606:53895381:C	TGGAGCTGGAGCTTGACTCAATCCCACTTAAGCTAGAGGGCTTGAGAGTTGGAGAGGGGTGGTGGTTACCACGAGATAATGAAGGAACACTGGGTTACACAGAAACAATAAGATGTCCTCAATATTACTGTTAGGAAACATGAAAACAGATGGCATTTATATTCTTTATTGACCTTTTATGTGTTTGTTCTTAGAGTTA	199bp
chr3:rs4141606:53895381:T	TGGAGCTGGAGCTTGACTCAATCCCACTTAAGCTAGAGGGCTTGAGAGTTGGAGAGGGGTGGTGGTTACCACGAGATAATGAAGGAACACTGGGTTACATAGAAACAATAAGATGTCCTCAATATTACTGTTAGGAAACATGAAAACAGATGGCATTTATATTCTTTATTGACCTTTTATGTGTTTGTTCTTAGAGTTA	199bp
chr8:rs4141830:11224664:C	TGATCCAATCACCTCCCACCAGCCCCCTCCTTTAGCCTTGGGGATTACAATTCAACATGAGATTTGGGCAAGGACACAGACCGAAACCATATCAACACCCTACCTCCAGAGAGTCTATGTGGAATTGGAAGGGTAGGTTCGAGCACAGGTGGGTGAAGAGGATGAGTTCTTGTGGTGCAGATGAGCTTCTAGGCGACTC	199bp
chr8:rs4141830:11224664:T	TGATCCAATCACCTCCCACCAGCCCCCTCCTTTAGCCTTGGGGATTACAATTCAACATGAGATTTGGGCAAGGACACAGACCGAAACCATATCAACACCTTACCTCCAGAGAGTCTATGTGGAATTGGAAGGGTAGGTTCGAGCACAGGTGGGTGAAGAGGATGAGTTCTTGTGGTGCAGATGAGCTTCTAGGCGACTC	199bp
chr5:rs4141841:140823847:C	TGACAGCCACAGCCACAGTGCTGGTGTCGCTGGTGGAAAGTGGCCAGGCGCCGAAGGCCTCATCGCGGGCGTCGGCGGGCGCTGTGGGTCCCGAGGCTGCCCTGGTGGATGTCAACGTGTACCTGATCATCGCCATCTGTGCGGTGTCCAGCCTGCTGGTGCTCACGCTGCTGCTGTACACCGCGCTGCGGTGCTCGGC	199bp
chr5:rs4141841:140823847:T	TGACAGCCACAGCCACAGTGCTGGTGTCGCTGGTGGAAAGTGGCCAGGCGCCGAAGGCCTCATCGCGGGCGTCGGCGGGCGCTGTGGGTCCCGAGGCTGTCCTGGTGGATGTCAACGTGTACCTGATCATCGCCATCTGTGCGGTGTCCAGCCTGCTGGTGCTCACGCTGCTGCTGTACACCGCGCTGCGGTGCTCGGC	199bp
chr13:rs4147063:30745817:C	TTGCACCATCTGCAGAGAAAGATACTAGAGTCCCGCCTTGGACACATCCACATGCAAGAGGTGCAAAGAAGGTGTCTTTGATGAGGCAAGGTCAAAACTCCTCCCCAGACGAAATCCAAAGAAAGCATTCCTACTATGCTATATCAGTTTGGAAAGAAAAACTTCTGCCAGGTGACTGCATTCTCACTGGTCACATTGT	199bp
chr13:rs4147063:30745817:T	TTGCACCATCTGCAGAGAAAGATACTAGAGTCCCGCCTTGGACACATCCACATGCAAGAGGTGCAAAGAAGGTGTCTTTGATGAGGCAAGGTCAAAACTTCTCCCCAGACGAAATCCAAAGAAAGCATTCCTACTATGCTATATCAGTTTGGAAAGAAAAACTTCTGCCAGGTGACTGCATTCTCACTGGTCACATTGT	199bp
chr13:rs4147064:30745981:C	CTGCCAGGTGACTGCATTCTCACTGGTCACATTGTGTTCCTATGGACTCCTCAGCTCAACCAATTTGGAGAAGTTATGGTGCAATTTCACCATATCTGGCTAGAAGTTAAGTTTCCAATTTGCTGGCAATGAAGAAGAAATGGAGCAGGCCAGGCTGTGTAGTTTCTGCCACGTGCCCCCGGGAGTGAACAGCTCTGTT	199bp
chr13:rs4147064:30745981:T	CTGCCAGGTGACTGCATTCTCACTGGTCACATTGTGTTCCTATGGACTCCTCAGCTCAACCAATTTGGAGAAGTTATGGTGCAATTTCACCATATCTGGTTAGAAGTTAAGTTTCCAATTTGCTGGCAATGAAGAAGAAATGGAGCAGGCCAGGCTGTGTAGTTTCTGCCACGTGCCCCCGGGAGTGAACAGCTCTGTT	199bp
chr15:rs41492149:84793575:A	TTTATCAAACCTTTTTGTAAGGAATGCCAGACCAAATGAATTGTGACTCAGCGAAAGGGATTACTGAAGATAGCGATATTAAAATTTTCAGTGATCTGCAGTTGAAGTCAGAAGACATACACAACACTACAGTGTTCATAACAGAGTTGTGCAATCACTACAAACAATTTTAGAGCATTTTTACTATCCAAGAAGAAAC	199bp
chr15:rs41492149:84793575:G	TTTATCAAACCTTTTTGTAAGGAATGCCAGACCAAATGAATTGTGACTCAGCGAAAGGGATTACTGAAGATAGCGATATTAAAATTTTCAGTGATCTGCGGTTGAAGTCAGAAGACATACACAACACTACAGTGTTCATAACAGAGTTGTGCAATCACTACAAACAATTTTAGAGCATTTTTACTATCCAAGAAGAAAC	199bp
chr5:rs4151682:140821679:C	CTCCCTTCCCAGCCTCAAAGGAATACAGTGAGTAGATTTTCCTTAGACAGAAAGGAAAAGAACCTTCCATTTTTGGCTGTGCCAAGAAGCTCAGAAAGGCGATAATATAAAAAATATATAGTTAATTGGGAATTGAATTTACAAAATACATTGTGTGGTGATGCAATAGAAAGCTCATAATTGGAACGAGATTGAGATG	199bp
chr5:rs4151682:140821679:T	CTCCCTTCCCAGCCTCAAAGGAATACAGTGAGTAGATTTTCCTTAGACAGAAAGGAAAAGAACCTTCCATTTTTGGCTGTGCCAAGAAGCTCAGAAAGGTGATAATATAAAAAATATATAGTTAATTGGGAATTGAATTTACAAAATACATTGTGTGGTGATGCAATAGAAAGCTCATAATTGGAACGAGATTGAGATG	199bp
chr3:rs4234448:44725387:C	CACTAGTCCTTTAAAGAGGCAGGTGAGGCCCCTCATCTGACCCATGCCTGAATTGCCATCCTTAGCTGCCATTCCTTGCCTGGCATGTTCTATTCCATACTTCAAATTCCTGTGATTCTGGAATATCACCTCTGGACTCTATTTTGGCACTTCCGCACATAGTGTTCCTATTGCCTCAGTTCCTTTTCCCTGCTTCTGC	199bp
chr3:rs4234448:44725387:G	CACTAGTCCTTTAAAGAGGCAGGTGAGGCCCCTCATCTGACCCATGCCTGAATTGCCATCCTTAGCTGCCATTCCTTGCCTGGCATGTTCTATTCCATAGTTCAAATTCCTGTGATTCTGGAATATCACCTCTGGACTCTATTTTGGCACTTCCGCACATAGTGTTCCTATTGCCTCAGTTCCTTTTCCCTGCTTCTGC	199bp
chr3:rs4234633:52523022:C	ACTGCTTCCGTGTGCAAGGTGTGTCCACCCGACCAAACCCTACTTCCCCTGCTCTGCCCCTTCCCACCAATCTGCTGAGCCACTGACCTGCTTTTCCTGCAGATGTGGCCTGCCGATGCCGAAATGGCTTCGTGGGTGACGGGATCAGCACGTGCAATGGGAAGCTGCTGGATGTGCTGGCTGCCACTGCCAACTTCTC	199bp
chr3:rs4234633:52523022:T	ACTGCTTCCGTGTGCAAGGTGTGTCCACCCGACCAAACCCTACTTCCCCTGCTCTGCCCCTTCCCACCAATCTGCTGAGCCACTGACCTGCTTTTCCTGTAGATGTGGCCTGCCGATGCCGAAATGGCTTCGTGGGTGACGGGATCAGCACGTGCAATGGGAAGCTGCTGGATGTGCTGGCTGCCACTGCCAACTTCTC	199bp
chr19:rs4239537:45977149:C	ACATCCAGATTCTGGCTTTCCCACTTCTTAGCCATGTGAACTCAGGCAAGGGCCTTCTCCTCTCTATGACAAGTCTCAGGGGTAAATAGTCCAATTACACAGGGCTGCTGGGAAGATTCCCTAGCAAAGGGGTATGGCAACTGTCCTAAGAACTTTGCATGTATTCTAACTTATCAGTCTTAAACATGGTCTTATGGGT	199bp
chr19:rs4239537:45977149:T	ACATCCAGATTCTGGCTTTCCCACTTCTTAGCCATGTGAACTCAGGCAAGGGCCTTCTCCTCTCTATGACAAGTCTCAGGGGTAAATAGTCCAATTACATAGGGCTGCTGGGAAGATTCCCTAGCAAAGGGGTATGGCAACTGTCCTAAGAACTTTGCATGTATTCTAACTTATCAGTCTTAAACATGGTCTTATGGGT	199bp
chr19:rs4239538:46375732:A	TGCCAAAATGAAATACCAGGAGTGCAACAAGATCGTGAAGCAGAAGGCCTTTGAGCGGGCCATCGCGGGCGACGAGCACAAGCGCTCCGTGGTGGACTCACTGGACATCGAGAGCATGAGTGAGTCAGGCCTGGATGCTCCACGCTCCAGCCCAGAACATTCCACACGGGCCTTCTCCATTCCCTGGGGGTGGGGTTGG	199bp
chr19:rs4239538:46375732:G	TGCCAAAATGAAATACCAGGAGTGCAACAAGATCGTGAAGCAGAAGGCCTTTGAGCGGGCCATCGCGGGCGACGAGCACAAGCGCTCCGTGGTGGACTCGCTGGACATCGAGAGCATGAGTGAGTCAGGCCTGGATGCTCCACGCTCCAGCCCAGAACATTCCACACGGGCCTTCTCCATTCCCTGGGGGTGGGGTTGG	199bp
chr3:rs4241406:49562993:C	TAAACTTGGCTATGCACGTTGGGTATGTCCTTGGTTTTTTCATCTGTAAAATGAGAGATTTAACTAGATGATCTCCACAGTCCCTTCCAGCTCTGACAGCTGATTTCTGTGAAATGTGTAAAAAGGAAGGGTGATGCTTCCCATTTTTCTTCAGCTCTATTGAGCATAGAAAACAAGGTCTAAATCAAAAGTACATTGT	199bp
chr3:rs4241406:49562993:T	TAAACTTGGCTATGCACGTTGGGTATGTCCTTGGTTTTTTCATCTGTAAAATGAGAGATTTAACTAGATGATCTCCACAGTCCCTTCCAGCTCTGACAGTTGATTTCTGTGAAATGTGTAAAAAGGAAGGGTGATGCTTCCCATTTTTCTTCAGCTCTATTGAGCATAGAAAACAAGGTCTAAATCAAAAGTACATTGT	199bp
chr3:rs4241408:49479783:A	CTGGAGTGCAGTGGCTCGATCTCTGCTCACTGCAACCTCCGCCTCCTGGGTTCAATTGATTCTCCTGCCTCAGCATCCTGAGTAGCTGGCATTACAGGCACGCACCACCACACCCGGCTAATTTTTTTTTGTATTTTTAGTAGAGACGGGGTTTCAGTGTGTTGGTCAGGCTGGTCTCGAACTCCTGACCTCGTGATCC	199bp
chr3:rs4241408:49479783:G	CTGGAGTGCAGTGGCTCGATCTCTGCTCACTGCAACCTCCGCCTCCTGGGTTCAATTGATTCTCCTGCCTCAGCATCCTGAGTAGCTGGCATTACAGGCGCGCACCACCACACCCGGCTAATTTTTTTTTGTATTTTTAGTAGAGACGGGGTTTCAGTGTGTTGGTCAGGCTGGTCTCGAACTCCTGACCTCGTGATCC	199bp
chr4:rs4241696:42049591:G	GCTTTTTTTATAAGTCAATTTTAAAGTAATAGTTGTAGGCTTTAATCTAAAAGTTGATCTATTTTAAAACTGAATGATTCCAGTAGTTGGCTTGTGGGAGAAAATAAAAGTTTACTTTTCAGCAATGAAGTGCATAGAAATTTAATCATAGTATTTTAAAGCAGATTGTTATGCTTTAAGAACCTCTGACAATGGAATG	199bp
chr4:rs4241696:42049591:T	GCTTTTTTTATAAGTCAATTTTAAAGTAATAGTTGTAGGCTTTAATCTAAAAGTTGATCTATTTTAAAACTGAATGATTCCAGTAGTTGGCTTGTGGGATAAAATAAAAGTTTACTTTTCAGCAATGAAGTGCATAGAAATTTAATCATAGTATTTTAAAGCAGATTGTTATGCTTTAAGAACCTCTGACAATGGAATG	199bp
chr4:rs4241697:42055286:C	AATATTTCAACTGGACCTTTCTGAATAGATGGAAATTGTATTTCAGAAAGTTGTTTCTTTCGAGACCTATAATATTTTTAAAATTTTAATTCATTGTAACATTTTTATGCCATATGTTTTCCCTCACTTCTTGAGAGACTTAAGTACCTCCAACTTTTAAATTAGACCTGTGTCTCTAATTATAATGTAGTTTTTTATT	199bp
chr4:rs4241697:42055286:T	AATATTTCAACTGGACCTTTCTGAATAGATGGAAATTGTATTTCAGAAAGTTGTTTCTTTCGAGACCTATAATATTTTTAAAATTTTAATTCATTGTAATATTTTTATGCCATATGTTTTCCCTCACTTCTTGAGAGACTTAAGTACCTCCAACTTTTAAATTAGACCTGTGTCTCTAATTATAATGTAGTTTTTTATT	199bp
chr4:rs4241698:42055418:A	GAGAGACTTAAGTACCTCCAACTTTTAAATTAGACCTGTGTCTCTAATTATAATGTAGTTTTTTATTTATTTATTACTTATTTTTTGAGACAGAGTCTCACTGTCTTGCCCAGGCTGGAATGCAGTGGCACAATCTCGGCTTACTGCAAGCTCCATCTCCCAGGTTCACGCCATTCTCCTGCCTCAGCTTCCCGAATAG	199bp
chr4:rs4241698:42055418:G	GAGAGACTTAAGTACCTCCAACTTTTAAATTAGACCTGTGTCTCTAATTATAATGTAGTTTTTTATTTATTTATTACTTATTTTTTGAGACAGAGTCTCGCTGTCTTGCCCAGGCTGGAATGCAGTGGCACAATCTCGGCTTACTGCAAGCTCCATCTCCCAGGTTCACGCCATTCTCCTGCCTCAGCTTCCCGAATAG	199bp
chr19:rs4251945:43656997:A	CCCCAGTGCAGCATCTCCACATGGCCCTAGAAACATTTCTTTCCTTTTTTTTTTTTTTTTTCCCGAGACAGAGTCTCACTCCGTCACCCAGGCTGGAACACAGTGGCACCATCTTGGCTCACTGCAACCTCCACTCCCCGGGTTCAAGTGATTCTCCTGCCTCAGCCTCCCGAATAGCTGGGACTACAGGCGTGCACCA	199bp
chr19:rs4251945:43656997:G	CCCCAGTGCAGCATCTCCACATGGCCCTAGAAACATTTCTTTCCTTTTTTTTTTTTTTTTTCCCGAGACAGAGTCTCACTCCGTCACCCAGGCTGGAACGCAGTGGCACCATCTTGGCTCACTGCAACCTCCACTCCCCGGGTTCAAGTGATTCTCCTGCCTCAGCCTCCCGAATAGCTGGGACTACAGGCGTGCACCA	199bp
chr4:rs4263431:42040669:A	CTCGTGATCCGAGGTCAGGAGATTGAGACCATCCTGGCTAACACGGTGAAACCCCGTCTCTACTAAAAATACAAAAATTAGCTGGGCGTAGTGGTGGGCACCTGTAGTCCCAGCTACTTGAGAGGCTGAGGCAGGAGAATGGTGTGAACCCGGGAGGTGGAGCTTGCAGTGAGCCAAGATTGCGCCACTGCACTCCAGT	199bp
chr4:rs4263431:42040669:G	CTCGTGATCCGAGGTCAGGAGATTGAGACCATCCTGGCTAACACGGTGAAACCCCGTCTCTACTAAAAATACAAAAATTAGCTGGGCGTAGTGGTGGGCGCCTGTAGTCCCAGCTACTTGAGAGGCTGAGGCAGGAGAATGGTGTGAACCCGGGAGGTGGAGCTTGCAGTGAGCCAAGATTGCGCCACTGCACTCCAGT	199bp
chr3:rs4267636:53229955:C	CTGAGTGCCCTCCAGAGAGAGGAAGCTCCCTGTCCCTAGGGGCCTGCAAGCCAGGCTGGGCTCCTGGACCACCAGGAGGGGATATTTTGAAAACATGGACAAAACATTGTTCCTTACTTCACAACCTCAGTTCCTGACAAGGGTCTGCTTCCCCAAATGGGTACATGTCAGGGGCCCAGAGTTCCCTCATCTCTGCATC	199bp
chr3:rs4267636:53229955:T	CTGAGTGCCCTCCAGAGAGAGGAAGCTCCCTGTCCCTAGGGGCCTGCAAGCCAGGCTGGGCTCCTGGACCACCAGGAGGGGATATTTTGAAAACATGGATAAAACATTGTTCCTTACTTCACAACCTCAGTTCCTGACAAGGGTCTGCTTCCCCAAATGGGTACATGTCAGGGGCCCAGAGTTCCCTCATCTCTGCATC	199bp
chr3:rs4279134:49119243:A	ATCTTGAGCCGCTTGGTCGACAGCCAGAGTGCCCCGGGGTCGGCAACAGCGTCTGGGTCAGGGCTGCGGCGCTTTCTTCCTGGCCCAGCTATCTTGGCAACTCTTTGTGGCCAAATTCTCCAGCAAGGAACGGACAGCCTAATGGAAAGAAGCCAGTGATCACTGCCAAGACCCAACAACTTGCTCTTTAGCTACACCC	199bp
chr3:rs4279134:49119243:G	ATCTTGAGCCGCTTGGTCGACAGCCAGAGTGCCCCGGGGTCGGCAACAGCGTCTGGGTCAGGGCTGCGGCGCTTTCTTCCTGGCCCAGCTATCTTGGCAGCTCTTTGTGGCCAAATTCTCCAGCAAGGAACGGACAGCCTAATGGAAAGAAGCCAGTGATCACTGCCAAGACCCAACAACTTGCTCTTTAGCTACACCC	199bp
chr16:rs428232:89647561:C	GGGCTGAGCCATCATCTGGGTCCTATGGAAAGACCACCAACTCGACGGAAAAGGCCATGGAGACCCAGTGCGGGGTCAGTGGAGAAAAGGCCGCCGACGCGGAGACCCAGTGCGGGGTCAGTGGAGAAAAGGCCGCCGACGTGGAGACCCAGTGCGGGGTCGGTGGAGAAAAGGCCGCCGACGTGGGGACCCAGCGCGG	199bp
chr16:rs428232:89647561:T	GGGCTGAGCCATCATCTGGGTCCTATGGAAAGACCACCAACTCGACGGAAAAGGCCATGGAGACCCAGTGCGGGGTCAGTGGAGAAAAGGCCGCCGACGTGGAGACCCAGTGCGGGGTCAGTGGAGAAAAGGCCGCCGACGTGGAGACCCAGTGCGGGGTCGGTGGAGAAAAGGCCGCCGACGTGGGGACCCAGCGCGG	199bp
chr16:rs4283241:29977028:A	TGAGCCTGTTTCTTTATCTGTAAGATAGGGGAAATCATAGTACTTGCTTCATAAGGTTGTAGTGAGGACTGAATAGAGATAATGCACGTAAGGTACTCAATAAATGTTATTTGTACCCTGCAAATGTCCTGTACCTGTGTGTGATGCTTATGCAGTTGGACAGGACAAGTAAGGTGGCCCAGAGCACAGAGAGGCCCTC	199bp
chr16:rs4283241:29977028:G	TGAGCCTGTTTCTTTATCTGTAAGATAGGGGAAATCATAGTACTTGCTTCATAAGGTTGTAGTGAGGACTGAATAGAGATAATGCACGTAAGGTACTCAGTAAATGTTATTTGTACCCTGCAAATGTCCTGTACCTGTGTGTGATGCTTATGCAGTTGGACAGGACAAGTAAGGTGGCCCAGAGCACAGAGAGGCCCTC	199bp
chr8:rs4284012:11682718:A	ACAAAACTTTCCTTGAAGAAACAAAATTTTTAACGGGGAAAAACTTGACCATGAGAAATTCAGAAGGAAGATGTGAAAGTCAGCTATGTCTCCTCTGCAATGATTGCAGAACAACAAAAATTTGGAAAGTTACTATCCTACTGGTCAGACGTAGTAGTCCCCGTTTGTGCAAAAACACCTCTTGGCCGTGGCGATGTGG	199bp
chr8:rs4284012:11682718:G	ACAAAACTTTCCTTGAAGAAACAAAATTTTTAACGGGGAAAAACTTGACCATGAGAAATTCAGAAGGAAGATGTGAAAGTCAGCTATGTCTCCTCTGCAGTGATTGCAGAACAACAAAAATTTGGAAAGTTACTATCCTACTGGTCAGACGTAGTAGTCCCCGTTTGTGCAAAAACACCTCTTGGCCGTGGCGATGTGG	199bp
chr5:rs4290964:64433468:C	GTAGAGGGTATTGTTTAAAATAAGGTCTTCTGAGGAAGCCACTCCAAGGTGACATTTAAGCAAGAAACGCCAGCTGTGTCAATATGTGAGAGAAGAGCTCCCTAGGCAAATGAAATAGCAAAAGCATAGACTTCAAGTTGATAATAATATAAAGAATATTTATAATATTTAAGAAATATAAAGAAGACTGACAAACAGC	199bp
chr5:rs4290964:64433468:T	GTAGAGGGTATTGTTTAAAATAAGGTCTTCTGAGGAAGCCACTCCAAGGTGACATTTAAGCAAGAAACGCCAGCTGTGTCAATATGTGAGAGAAGAGCTTCCTAGGCAAATGAAATAGCAAAAGCATAGACTTCAAGTTGATAATAATATAAAGAATATTTATAATATTTAAGAAATATAAAGAAGACTGACAAACAGC	199bp
chr5:rs4298283:88171126:C	GTTCTGCTCTCATCTTAGTTATTTCTTGTCTTCTGCTAGCTTTTGAATTTATTTGTTCTTACTTCTCTAGTTCTTTTAATTGTGATGTTAGGGTGTCGACTTTAGATCTTTCCTGCTTTCTCTTGTGGGCATTTAGTGCTACAAATTTCCCTCTACACACTACTTTAGCTGTGTCTGAGAGATTCTCGTATGTTGTATC	199bp
chr5:rs4298283:88171126:T	GTTCTGCTCTCATCTTAGTTATTTCTTGTCTTCTGCTAGCTTTTGAATTTATTTGTTCTTACTTCTCTAGTTCTTTTAATTGTGATGTTAGGGTGTCGATTTTAGATCTTTCCTGCTTTCTCTTGTGGGCATTTAGTGCTACAAATTTCCCTCTACACACTACTTTAGCTGTGTCTGAGAGATTCTCGTATGTTGTATC	199bp
chr16:rs4303488:89970838:A	CCTCCGCCTCCCAGGTTCAAGCAATTCTCCTGCTTTAGCCTCCCGAGTAGCTGGGATTACAGGCCTGCACCACCACGCCCGGCTAAATTTGTATTTTTAATAGAGACGGGGTTTCTCCATGTTGAGGCTGGTCTCGAACTCCTGACCTCAGGTGATCCGCCCGTCTCGGCCTCCCAAAGTGCTGGGATTACAGGCGTGA	199bp
chr16:rs4303488:89970838:G	CCTCCGCCTCCCAGGTTCAAGCAATTCTCCTGCTTTAGCCTCCCGAGTAGCTGGGATTACAGGCCTGCACCACCACGCCCGGCTAAATTTGTATTTTTAGTAGAGACGGGGTTTCTCCATGTTGAGGCTGGTCTCGAACTCCTGACCTCAGGTGATCCGCCCGTCTCGGCCTCCCAAAGTGCTGGGATTACAGGCGTGA	199bp
chr5:rs4304047:64433772:A	TCTACTCTGAAAAAGTTCATCATAACCACAGTTTTTTATTTTAAAAATGACATTATCTGACATTTTTAAAGATGTATCTGGAAACAATGGTGGGAATAGACTATGGGAAGAAAAGGGCAGAAAAAGAGAAACCATTTGAGAAGGTATTATAATAATCCAGAAAAGAAAGAGACAGAGGTGCTTGGAGCAGGGTGAAAGA	199bp
chr5:rs4304047:64433772:T	TCTACTCTGAAAAAGTTCATCATAACCACAGTTTTTTATTTTAAAAATGACATTATCTGACATTTTTAAAGATGTATCTGGAAACAATGGTGGGAATAGTCTATGGGAAGAAAAGGGCAGAAAAAGAGAAACCATTTGAGAAGGTATTATAATAATCCAGAAAAGAAAGAGACAGAGGTGCTTGGAGCAGGGTGAAAGA	199bp
chr4:rs4312790:42061965:A	CTCCAGCCTGTTCAACAAGAGCGAAACTCCGTTTCAAAAAAAAAAAATGTCGGGCGCGGTGGCCCACGCCTGTAATCCCAGCACTTTGGGAGGCCGAGGAAGGCAGATCACCTGAGGTTGAGAGTTCGAGACCAGCCTGACCAACGTGGAGAAGCCCCGTCTCTACTAAAAATACAAAATTAGCTGGGTGTGGTGGTGC	199bp
chr4:rs4312790:42061965:C	CTCCAGCCTGTTCAACAAGAGCGAAACTCCGTTTCAAAAAAAAAAAATGTCGGGCGCGGTGGCCCACGCCTGTAATCCCAGCACTTTGGGAGGCCGAGGCAGGCAGATCACCTGAGGTTGAGAGTTCGAGACCAGCCTGACCAACGTGGAGAAGCCCCGTCTCTACTAAAAATACAAAATTAGCTGGGTGTGGTGGTGC	199bp
chr14:rs4318144:103611560:A	AGTTGGGAAATGGCCATGGGGTAGCACAACAGCTGGTTGTAGCTAAGGTGGGAGGATCACTTGAGCCCAGGTGTTTGAAACTAGCCTGGGCAACATAGTAAGACGTTGTCTCTAAAACAAATAAAAACTAAAAAATTAGCTAGGTGTGGTGGTGCACACCTGTAGTCCTAGCTACCTGGGGAGGCAGAGGCTGCGGTGA	199bp
chr14:rs4318144:103611560:G	AGTTGGGAAATGGCCATGGGGTAGCACAACAGCTGGTTGTAGCTAAGGTGGGAGGATCACTTGAGCCCAGGTGTTTGAAACTAGCCTGGGCAACATAGTGAGACGTTGTCTCTAAAACAAATAAAAACTAAAAAATTAGCTAGGTGTGGTGGTGCACACCTGTAGTCCTAGCTACCTGGGGAGGCAGAGGCTGCGGTGA	199bp
chr3:rs4331626:136015750:A	AGTTGTAATATTTCCTGTTTCATTTCTAATTGAGCTTATTTGGATCGTCTCTCTTCTTTTCTCGGTTAATCTCTCTAATGGTCTATCAATTTTGTTTATATTTTCAAAGAACCAGCTTTTTGTTTCATTTCTCTTTTGCATTTTTTGTTGTTGTTTGAATTTCATTTAGTTCTGCTCTGATCTTTGTTATTTCTTTTCT	199bp
chr3:rs4331626:136015750:C	AGTTGTAATATTTCCTGTTTCATTTCTAATTGAGCTTATTTGGATCGTCTCTCTTCTTTTCTCGGTTAATCTCTCTAATGGTCTATCAATTTTGTTTATCTTTTCAAAGAACCAGCTTTTTGTTTCATTTCTCTTTTGCATTTTTTGTTGTTGTTTGAATTTCATTTAGTTCTGCTCTGATCTTTGTTATTTCTTTTCT	199bp
chr15:rs4332723:43738073:A	CTTCCGGGCTCAAGAGCCTCTGGGTAACTGGGACCACAGGCACATGTCACCATGCCCAGCTAATTTTTTCTTTAAATTACTTGTAGAGATGGGGTCTCCATATGCTGCCCAGGTTGGCCTCAAACTCCTGGGCTCAAGCGATCCTCCGGCCTTGGTCTCCCAAAGTGCTGGGGTTATAGGCATGAGCCACTGCACCCAG	199bp
chr15:rs4332723:43738073:C	CTTCCGGGCTCAAGAGCCTCTGGGTAACTGGGACCACAGGCACATGTCACCATGCCCAGCTAATTTTTTCTTTAAATTACTTGTAGAGATGGGGTCTCCCTATGCTGCCCAGGTTGGCCTCAAACTCCTGGGCTCAAGCGATCCTCCGGCCTTGGTCTCCCAAAGTGCTGGGGTTATAGGCATGAGCCACTGCACCCAG	199bp
chr16:rs4334302:5313960:C	CCATTTCAAAGACTTATGGGTGGGCTTTGGAGGCTGTGGGTGGGTGGGTGGTGATAGCCTGAGCTCCCATGAAATGTATGGGATGTTTTGTGTGTCCTTCCTCTGGGTAAGGTTGTAGCTTCCATCACATTCTCAAGAGGGGTCCAAAGAACAACACGTAATAATAGTAATAAATAATAATAATGATCGCATAATGTGA	199bp
chr16:rs4334302:5313960:T	CCATTTCAAAGACTTATGGGTGGGCTTTGGAGGCTGTGGGTGGGTGGGTGGTGATAGCCTGAGCTCCCATGAAATGTATGGGATGTTTTGTGTGTCCTTTCTCTGGGTAAGGTTGTAGCTTCCATCACATTCTCAAGAGGGGTCCAAAGAACAACACGTAATAATAGTAATAAATAATAATAATGATCGCATAATGTGA	199bp
chr15:rs4337266:84247311:G	TGTGTGTGTGTGTGTGTGTTTGTGTATGTGTGTGTGAGAATTTATAGCTATAGAACAGGGCAGGGGCATACCACAGAGGAGGCACAAGTTTTCAGCAACGGTCACACCTGGACGTGTCAGCTCACCACTACAACAGACTAAGTCACAGATGAAGGGGGCTGGCTTTGGGGCTGGGGGAGCCACTGTCAAGTCACAGGAC	199bp
chr15:rs4337266:84247311:T	TGTGTGTGTGTGTGTGTGTTTGTGTATGTGTGTGTGAGAATTTATAGCTATAGAACAGGGCAGGGGCATACCACAGAGGAGGCACAAGTTTTCAGCAACTGTCACACCTGGACGTGTCAGCTCACCACTACAACAGACTAAGTCACAGATGAAGGGGGCTGGCTTTGGGGCTGGGGGAGCCACTGTCAAGTCACAGGAC	199bp
chr3:rs4337632:53103295:C	GGCATTTGACAAAGCCCTTTATATTGAGATGGGGCAGCAGAAAGAAGTCCTCAGCGTTCTTGTCCAGCGACCTGAGAAATTAAAAACATCTTTGCTAAACCCAAGATGAAGCACTGCAAATGGACTGCCAGCTTACAGCCCAGCACATTTTGAAATTGATGAAGTCCCCAAGACCTAACAAGTGCTGTGAGATCCTCAG	199bp
chr3:rs4337632:53103295:G	GGCATTTGACAAAGCCCTTTATATTGAGATGGGGCAGCAGAAAGAAGTCCTCAGCGTTCTTGTCCAGCGACCTGAGAAATTAAAAACATCTTTGCTAAAGCCAAGATGAAGCACTGCAAATGGACTGCCAGCTTACAGCCCAGCACATTTTGAAATTGATGAAGTCCCCAAGACCTAACAAGTGCTGTGAGATCCTCAG	199bp
chr15:rs4338765:84248084:G	CTGGAGTGGTCGCCAGAGGCCCCTCTGGGCCATCAGAAAACCCAGGGTCCTCTGAGGGACCCTAGGGAAGGCAGGGAGGGCAGGTAGCCAGATGGCACTGGCCATAGACATATAAGTCTAAGAGGGGAGCCTCAACTGGTTGGCGGGGGGCTGCAGGTTGCATAGGTGAGGCTGGGCCTTTCCTGCTGGGAAAAGCAGA	199bp
chr15:rs4338765:84248084:T	CTGGAGTGGTCGCCAGAGGCCCCTCTGGGCCATCAGAAAACCCAGGGTCCTCTGAGGGACCCTAGGGAAGGCAGGGAGGGCAGGTAGCCAGATGGCACTTGCCATAGACATATAAGTCTAAGAGGGGAGCCTCAACTGGTTGGCGGGGGGCTGCAGGTTGCATAGGTGAGGCTGGGCCTTTCCTGCTGGGAAAAGCAGA	199bp
chr4:rs4349564:169383884:C	TACCCTGATTTGATCATTACAAGTTGTATGCATGTATCTGTGTCACATGGACCCCACAAATATGTATAATTATTGTGCGTGAATTAAAAATTTCAGTGCCTGTTGCAAGTGAAATTTTTAAACCATGAGTTTTTCAGATGAGTCATCCTTTCTTGCCTTAAGACCAACATCTTATTCTTCAGAGGCTCTATAATTCACT	199bp
chr4:rs4349564:169383884:A	TACCCTGATTTGATCATTACAAGTTGTATGCATGTATCTGTGTCACATGGACCCCACAAATATGTATAATTATTGTGCGTGAATTAAAAATTTCAGTGCATGTTGCAAGTGAAATTTTTAAACCATGAGTTTTTCAGATGAGTCATCCTTTCTTGCCTTAAGACCAACATCTTATTCTTCAGAGGCTCTATAATTCACT	199bp
chr4:rs4349564:169383884:A	TACCCTGATTTGATCATTACAAGTTGTATGCATGTATCTGTGTCACATGGACCCCACAAATATGTATAATTATTGTGCGTGAATTAAAAATTTCAGTGCATGTTGCAAGTGAAATTTTTAAACCATGAGTTTTTCAGATGAGTCATCCTTTCTTGCCTTAAGACCAACATCTTATTCTTCAGAGGCTCTATAATTCACT	199bp
chr4:rs4349564:169383884:C	TACCCTGATTTGATCATTACAAGTTGTATGCATGTATCTGTGTCACATGGACCCCACAAATATGTATAATTATTGTGCGTGAATTAAAAATTTCAGTGCCTGTTGCAAGTGAAATTTTTAAACCATGAGTTTTTCAGATGAGTCATCCTTTCTTGCCTTAAGACCAACATCTTATTCTTCAGAGGCTCTATAATTCACT	199bp
chr13:rs4356336:30745409:C	CTCCCTCAGCTCCGAAATCGCTGGGCCACTCTCGAACGCATTAGTACGGTAGTCACAGGTTGATTGCCTGGCCCCTTGCCCTCTGTGGGCATTTTCCCTCTCAGACAGCCCCTGAGTACTCACAGTGCTGCTACAGTGGGCCACCTAGATCTCCCTCTTTCTCCATGCTCCCACGTGCTCTGGGCTCCACTCCCTTCTC	199bp
chr13:rs4356336:30745409:T	CTCCCTCAGCTCCGAAATCGCTGGGCCACTCTCGAACGCATTAGTACGGTAGTCACAGGTTGATTGCCTGGCCCCTTGCCCTCTGTGGGCATTTTCCCTTTCAGACAGCCCCTGAGTACTCACAGTGCTGCTACAGTGGGCCACCTAGATCTCCCTCTTTCTCCATGCTCCCACGTGCTCTGGGCTCCACTCCCTTCTC	199bp
chr8:rs4358840:11964326:A	ACAGCAGAAAGCACATAGATACAGAGAGAAGAGGAAGCATTCCTCCAGCGACTCCTCCCACTTATTTTCCAAGCAGATCTTTGGCCCTGGCCTTGCCTGACCCAGCACTTGTCAGGGTCCCAGGGCTGGGCTTGAGCTGAGCAAAATAATGAAAATGGTGATAAACAAATCAAAAAGCAACTCATACTTGTGTAACTCT	199bp
chr8:rs4358840:11964326:G	ACAGCAGAAAGCACATAGATACAGAGAGAAGAGGAAGCATTCCTCCAGCGACTCCTCCCACTTATTTTCCAAGCAGATCTTTGGCCCTGGCCTTGCCTGGCCCAGCACTTGTCAGGGTCCCAGGGCTGGGCTTGAGCTGAGCAAAATAATGAAAATGGTGATAAACAAATCAAAAAGCAACTCATACTTGTGTAACTCT	199bp
chr8:rs435953:8854437:A	AGTGAAACCCCGTCTCTACTAAAAATACAAAAAATCAGCCAGGCTTGGTGGTGGGCGCCTACAGTCCCAGCTACTCCGGAGGCTGAGGCAGGATAATGGAGTGAACCCGGGAGGCCGTACTTGCAGTGAGCTGAGATCGCACCACTGCACTCCAGCCTGGGCAACAGAGCGAGACTCTGTCTCAAAAAAAAAAAAAAAT	199bp
chr8:rs435953:8854437:C	AGTGAAACCCCGTCTCTACTAAAAATACAAAAAATCAGCCAGGCTTGGTGGTGGGCGCCTACAGTCCCAGCTACTCCGGAGGCTGAGGCAGGATAATGGCGTGAACCCGGGAGGCCGTACTTGCAGTGAGCTGAGATCGCACCACTGCACTCCAGCCTGGGCAACAGAGCGAGACTCTGTCTCAAAAAAAAAAAAAAAT	199bp
chr19:rs435957:43953990:A	TGGCTAACATGGGGAAACCCCATCTCTACAAAAAATAGAAAATTAGCCAGGTATGGTGGCACATGCCTGTAGTCCCAGCTACTCGGGAGGCTGAGACAGAAGAAACACCTGAACCTGGGAGGCAAAGGCTGCAGTGAGCAAAGATTGCCCCACTGTACTCCAGCCTGGGCGAGACAGAGTGAGACTCCGTCTCAAAAAA	199bp
chr19:rs435957:43953990:G	TGGCTAACATGGGGAAACCCCATCTCTACAAAAAATAGAAAATTAGCCAGGTATGGTGGCACATGCCTGTAGTCCCAGCTACTCGGGAGGCTGAGACAGGAGAAACACCTGAACCTGGGAGGCAAAGGCTGCAGTGAGCAAAGATTGCCCCACTGTACTCCAGCCTGGGCGAGACAGAGTGAGACTCCGTCTCAAAAAA	199bp
chr5:rs4359994:64433783:A	AAAGTTCATCATAACCACAGTTTTTTATTTTAAAAATGACATTATCTGACATTTTTAAAGATGTATCTGGAAACAATGGTGGGAATAGACTATGGGAAGAAAAGGGCAGAAAAAGAGAAACCATTTGAGAAGGTATTATAATAATCCAGAAAAGAAAGAGACAGAGGTGCTTGGAGCAGGGTGAAAGAGTGGAGGTGAT	199bp
chr5:rs4359994:64433783:G	AAAGTTCATCATAACCACAGTTTTTTATTTTAAAAATGACATTATCTGACATTTTTAAAGATGTATCTGGAAACAATGGTGGGAATAGACTATGGGAAGGAAAGGGCAGAAAAAGAGAAACCATTTGAGAAGGTATTATAATAATCCAGAAAAGAAAGAGACAGAGGTGCTTGGAGCAGGGTGAAAGAGTGGAGGTGAT	199bp
chr13:rs4360791:30743883:A	AATGTCTGCTTTCCTTGTTTGTCTATTCCTTTAGACTGTAAGATCCTAGAAAGTGGGGGCCGTGCCTTGCTCATGACTGTGTTTCTAACACCAAACACAATGTTCAGTAGAGAGCAGCTGCTGAGTACGTTTCTGCTAAATGACAGTTGATGGAGGACATTTAGGGTTGCTTGGAGGTCAAGTCAAGGAGGCATTTAAC	199bp
chr13:rs4360791:30743883:G	AATGTCTGCTTTCCTTGTTTGTCTATTCCTTTAGACTGTAAGATCCTAGAAAGTGGGGGCCGTGCCTTGCTCATGACTGTGTTTCTAACACCAAACACAGTGTTCAGTAGAGAGCAGCTGCTGAGTACGTTTCTGCTAAATGACAGTTGATGGAGGACATTTAGGGTTGCTTGGAGGTCAAGTCAAGGAGGCATTTAAC	199bp
chr8:rs4363158:11359775:C	GTATCGCAAGGACGAAAAACCAAACACCGCATGTTCTCACTCATAGGTGGGAATTGAACATTGAGAACACATGGACACAGGAAGGGGAACATCACACACCGGGGCCTGTTGTGGGGTGGGGGAGGGGGGAGGGATAGCATTAGGAGACACACCTAATGTTAAATGACTAGTTAATGGGTGCAGCACACCAGCATGGCAC	199bp
chr8:rs4363158:11359775:T	GTATCGCAAGGACGAAAAACCAAACACCGCATGTTCTCACTCATAGGTGGGAATTGAACATTGAGAACACATGGACACAGGAAGGGGAACATCACACACTGGGGCCTGTTGTGGGGTGGGGGAGGGGGGAGGGATAGCATTAGGAGACACACCTAATGTTAAATGACTAGTTAATGGGTGCAGCACACCAGCATGGCAC	199bp
chr3:rs4364202:49113568:A	GGGGTTTCACCATGTAAGCCAGGGTGGTCTGGATCTCCTGACCTTGTGATCCATCAGCCTTGGCCTCCCAAAGAGCTGGGATTACAGGCATGAGCCACCACGCCTGGCCCTATTTTTATTTTTTTATCTATTTATTTATTTATTTTTGAGACAGAGTCTCACTCTGTCACCCAGGCTGGAGTGCTGTGGTGCAATCTCT	199bp
chr3:rs4364202:49113568:G	GGGGTTTCACCATGTAAGCCAGGGTGGTCTGGATCTCCTGACCTTGTGATCCATCAGCCTTGGCCTCCCAAAGAGCTGGGATTACAGGCATGAGCCACCGCGCCTGGCCCTATTTTTATTTTTTTATCTATTTATTTATTTATTTTTGAGACAGAGTCTCACTCTGTCACCCAGGCTGGAGTGCTGTGGTGCAATCTCT	199bp
chr8:rs4373556:11963824:C	GGGCTCCGGATGCAGGGGGCAGTGATGGCCAAGGCCCTTGGGGGCTCTCTGTTGGGGCCACTCACAGCAGGGATGCAGATGTTCAATATCAGCACCCCCCCTCCCAGCATCTGGAGAAACAGCCTTGCCGCTGACTCCAGGCAGGCTCTAGATGATCAGCTGATGATGAAATTTACATCTGAGCCTGTTCCCTTGAGAT	199bp
chr8:rs4373556:11963824:T	GGGCTCCGGATGCAGGGGGCAGTGATGGCCAAGGCCCTTGGGGGCTCTCTGTTGGGGCCACTCACAGCAGGGATGCAGATGTTCAATATCAGCACCCCCTCTCCCAGCATCTGGAGAAACAGCCTTGCCGCTGACTCCAGGCAGGCTCTAGATGATCAGCTGATGATGAAATTTACATCTGAGCCTGTTCCCTTGAGAT	199bp
chr14:rs4374097:103606429:A	CCTGGGCAAGACAGGGAGACCCCATCTCTACAAAAAATTAAAAAATTAGCTGGGCAGGGTGGCACGTGCCTGTGGTCCCAGCTACTCAGAAGGCTGAGGAGGGAGGATCTCTTGAGCCTAAGGGGTCGAGGCTGCAGTGAACCCTGATCACGCCGCTGCGCTCCAACCTGGGTGCCAGGAGCCAGAGATTGCAGTGAGA	199bp
chr14:rs4374097:103606429:C	CCTGGGCAAGACAGGGAGACCCCATCTCTACAAAAAATTAAAAAATTAGCTGGGCAGGGTGGCACGTGCCTGTGGTCCCAGCTACTCAGAAGGCTGAGGCGGGAGGATCTCTTGAGCCTAAGGGGTCGAGGCTGCAGTGAACCCTGATCACGCCGCTGCGCTCCAACCTGGGTGCCAGGAGCCAGAGATTGCAGTGAGA	199bp
chr8:rs4375003:8516832:A	TTCTGTGGTGCAATAAGTCGTCCAACTCCCAATCATGTTGTAGAGGCAGCCACCATTGCTCATACTCCTAGGTGTATCCTACCTGTCTCTCTCCTCGGAAGACTTGCCTGGGACTCATGGACGTGCCTAGCGTTGACTGAATAAGACCAGCTAGTGCGAACAAAACAAGCCAGCACGCATCACTAGAAAGACCAGACTG	199bp
chr8:rs4375003:8516832:C	TTCTGTGGTGCAATAAGTCGTCCAACTCCCAATCATGTTGTAGAGGCAGCCACCATTGCTCATACTCCTAGGTGTATCCTACCTGTCTCTCTCCTCGGACGACTTGCCTGGGACTCATGGACGTGCCTAGCGTTGACTGAATAAGACCAGCTAGTGCGAACAAAACAAGCCAGCACGCATCACTAGAAAGACCAGACTG	199bp
chr8:rs4375004:8516881:A	CCACCATTGCTCATACTCCTAGGTGTATCCTACCTGTCTCTCTCCTCGGAAGACTTGCCTGGGACTCATGGACGTGCCTAGCGTTGACTGAATAAGACCAGCTAGTGCGAACAAAACAAGCCAGCACGCATCACTAGAAAGACCAGACTGGAGCTTGACTAGGGGCTGCTGAGCAACTTAGGCCACCCCTTCCTCTGTT	199bp
chr8:rs4375004:8516881:G	CCACCATTGCTCATACTCCTAGGTGTATCCTACCTGTCTCTCTCCTCGGAAGACTTGCCTGGGACTCATGGACGTGCCTAGCGTTGACTGAATAAGACCGGCTAGTGCGAACAAAACAAGCCAGCACGCATCACTAGAAAGACCAGACTGGAGCTTGACTAGGGGCTGCTGAGCAACTTAGGCCACCCCTTCCTCTGTT	199bp
chr16:rs437625:89676811:A	TTCTCACGCCATTCTCCTGCCTCAGCCTCCCGAGTAGCTGGGACTACAGGAGCCCGCCACCACGCCCGGCTAATTTTTTGTATTTTTAGTAGAGACGGCATTTCACCGTGTTAGCCAGGATGGTCTCGATCTCCTGACCTTGTGATCCCCCCGCCTCAGCCTCCCAAAGTGCTGGGATTACAGGTGTGAGCCACCATGC	199bp
chr16:rs437625:89676811:G	TTCTCACGCCATTCTCCTGCCTCAGCCTCCCGAGTAGCTGGGACTACAGGAGCCCGCCACCACGCCCGGCTAATTTTTTGTATTTTTAGTAGAGACGGCGTTTCACCGTGTTAGCCAGGATGGTCTCGATCTCCTGACCTTGTGATCCCCCCGCCTCAGCCTCCCAAAGTGCTGGGATTACAGGTGTGAGCCACCATGC	199bp
chr8:rs437895:8853291:A	CACACACACACTCACATACCCCCCAAAAAAAATGGAGGCTTAAAATACCCCATTTTGTCACAGTTTGCTCGGAAGCTACTCCCTCTAGTTCAACAGGCGACAAGCTCCTGTCCTACCTGCCCCTTTCTACCTTTTGGGAATAAAAAGGAGCAACCAGAAATAGCAGAGAAAGCGGAAGGGAACCAGGATCTGACTCGTA	199bp
chr8:rs437895:8853291:G	CACACACACACTCACATACCCCCCAAAAAAAATGGAGGCTTAAAATACCCCATTTTGTCACAGTTTGCTCGGAAGCTACTCCCTCTAGTTCAACAGGCGGCAAGCTCCTGTCCTACCTGCCCCTTTCTACCTTTTGGGAATAAAAAGGAGCAACCAGAAATAGCAGAGAAAGCGGAAGGGAACCAGGATCTGACTCGTA	199bp
chr19:rs438174:43959516:G	TTTAATTACATTTGATATAGTTTGGATGTTTGGTCCCTCCATATCTCCAGTGTTGGAGGTGGGGCCTAGTGGGAGGTGTTGGATCCTGGGGGTGGGTCCGTCATAAATGGCTTAGTGCTATCCCCTTGGTGATTAGTGAGTTCCTGCTCAGTTAGTTCATGTGAGATCTGGTTGTTTAAAAGAATTTGGGTCCTCCAAT	199bp
chr19:rs438174:43959516:T	TTTAATTACATTTGATATAGTTTGGATGTTTGGTCCCTCCATATCTCCAGTGTTGGAGGTGGGGCCTAGTGGGAGGTGTTGGATCCTGGGGGTGGGTCCTTCATAAATGGCTTAGTGCTATCCCCTTGGTGATTAGTGAGTTCCTGCTCAGTTAGTTCATGTGAGATCTGGTTGTTTAAAAGAATTTGGGTCCTCCAAT	199bp
chr14:rs4383078:103606204:A	ATCCTGGATAACATGGTGAAACCCCGTCTGTACTAAAAATACAAAAAAATTAGCTGGGTGTGGTGGCAGGCGCCTGTAGTCCCAGCTGCTGGGGAGGCTAAAGCAGGACAATGGCATGAACCCGGGAGGCGGAGCTTGTAGTGAGCCGAGATTGTGCCACTGCACCCCAGCCTGGGCAACAGAGCAAGATTCCATCTCA	199bp
chr14:rs4383078:103606204:G	ATCCTGGATAACATGGTGAAACCCCGTCTGTACTAAAAATACAAAAAAATTAGCTGGGTGTGGTGGCAGGCGCCTGTAGTCCCAGCTGCTGGGGAGGCTGAAGCAGGACAATGGCATGAACCCGGGAGGCGGAGCTTGTAGTGAGCCGAGATTGTGCCACTGCACCCCAGCCTGGGCAACAGAGCAAGATTCCATCTCA	199bp
chr1:rs4388738:44077729:A	TGCTGACTATTGTTTGGGGCCTCAGCTGGGGCAACTGGCTAGAAAACCTTCATGGAGTTTCTCCGTGTGATCTCTGCTTCTTCAAGCACAGGCCTCTACACAGTCAGAATTCTTACATGTCAGCTCAGGGCTTCAAAGGCGAGTGTCCCAGGTAAACCAGGCAGCAGTGTATGGCCTTGAACATTACTTCTGTTGCATT	199bp
chr1:rs4388738:44077729:G	TGCTGACTATTGTTTGGGGCCTCAGCTGGGGCAACTGGCTAGAAAACCTTCATGGAGTTTCTCCGTGTGATCTCTGCTTCTTCAAGCACAGGCCTCTACGCAGTCAGAATTCTTACATGTCAGCTCAGGGCTTCAAAGGCGAGTGTCCCAGGTAAACCAGGCAGCAGTGTATGGCCTTGAACATTACTTCTGTTGCATT	199bp
chr3:rs4395392:53101922:C	AGGTCAGGAGTTTGAGACCAGCCTGGCCAACATGGCGAAACCCCGTCTCTACTAAATATACAAAAACTTAGTCGGGTGTGGTAGGGTGTGCCTGTAATCCCAGCTACTCGGGAGGCTGAGGCGGGAGTCTCTTGAACCCGGGAGGTGGAGGCTGCAGTGAGCCGAGATCACACCACTGTACTCCAGCCTGGGTGATAGA	199bp
chr3:rs4395392:53101922:T	AGGTCAGGAGTTTGAGACCAGCCTGGCCAACATGGCGAAACCCCGTCTCTACTAAATATACAAAAACTTAGTCGGGTGTGGTAGGGTGTGCCTGTAATCTCAGCTACTCGGGAGGCTGAGGCGGGAGTCTCTTGAACCCGGGAGGTGGAGGCTGCAGTGAGCCGAGATCACACCACTGTACTCCAGCCTGGGTGATAGA	199bp
chr6:rs4395714:25708486:G	ATAGTTTTTAGAGTCCACAACATATGTCTATAGCAATTGCATACAGAGAATAAAAATAGTGGATCAATACAACTTGAAGAGATAACAATTGAGTTTCCAGAAATGAAGACATGAATCCTCCAAATGTGAATACATATTGAATTCTAAACCTGGTAAATAAAAATAAACCCACACCAGAAACTCTATATTGAAAATGTAG	199bp
chr6:rs4395714:25708486:T	ATAGTTTTTAGAGTCCACAACATATGTCTATAGCAATTGCATACAGAGAATAAAAATAGTGGATCAATACAACTTGAAGAGATAACAATTGAGTTTCCATAAATGAAGACATGAATCCTCCAAATGTGAATACATATTGAATTCTAAACCTGGTAAATAAAAATAAACCCACACCAGAAACTCTATATTGAAAATGTAG	199bp
chr2:rs4410273:199953535:C	AGAAAGGACATGAGAAATCTCTGTACCTTTGGTCAATTGTGCTGTGAACCTATAAAGCCTCGAAAAAACAGTCTATTTTTTAAAAAGTCATTTTGTGCCCTATTGATTTTTGAAATGTCATGCTTATTATACACTAAATTTCCATAGGAATAGGTATTTCTGCACTTTCTATTCTATTCCCTTGGTCTATCTATTCATG	199bp
chr2:rs4410273:199953535:T	AGAAAGGACATGAGAAATCTCTGTACCTTTGGTCAATTGTGCTGTGAACCTATAAAGCCTCGAAAAAACAGTCTATTTTTTAAAAAGTCATTTTGTGCCTTATTGATTTTTGAAATGTCATGCTTATTATACACTAAATTTCCATAGGAATAGGTATTTCTGCACTTTCTATTCTATTCCCTTGGTCTATCTATTCATG	199bp
chr4:rs4410562:42058873:C	AAGAACAGCATGGGAAAGACCTGCCCTGATTATTCAGTTACCTCCCACCAGATCCCACAACACTTGGGAATTCAAAATGAGATTTGGGTGGGGACACAGCCAAACCATATCAGGGTGTAAAAGAGTTATATCTTCCTTTGAATTTCCTGTCATTCTCTTAGTTTAATTCCCTGAAAAATCATGTATATTTTAGGTGGTT	199bp
chr4:rs4410562:42058873:T	AAGAACAGCATGGGAAAGACCTGCCCTGATTATTCAGTTACCTCCCACCAGATCCCACAACACTTGGGAATTCAAAATGAGATTTGGGTGGGGACACAGTCAAACCATATCAGGGTGTAAAAGAGTTATATCTTCCTTTGAATTTCCTGTCATTCTCTTAGTTTAATTCCCTGAAAAATCATGTATATTTTAGGTGGTT	199bp
chr6:rs4412193:26337828:A	TGAACTAATTGCTTCTAATATGCAGTTTCTAATCATAAGAACTCCAATATAACATAGGGTTATATTTAATATGTATTTATAGAAGTGCCTAAGTTTTATAGCATAAAAATCACAGGGAACAACAAATTACAAATATTCAATTTTAAAAAGTTTTCTTTTCTTTTCTTTTTTTAGACTGAGTCTTGCTTTGTTGCCCAGG	199bp
chr6:rs4412193:26337828:G	TGAACTAATTGCTTCTAATATGCAGTTTCTAATCATAAGAACTCCAATATAACATAGGGTTATATTTAATATGTATTTATAGAAGTGCCTAAGTTTTATGGCATAAAAATCACAGGGAACAACAAATTACAAATATTCAATTTTAAAAAGTTTTCTTTTCTTTTCTTTTTTTAGACTGAGTCTTGCTTTGTTGCCCAGG	199bp
chr4:rs4413440:42060808:A	TTAGAATGTATTATTTTGAATCATAGCCATTATTTGATACAGAGATTTTTTTCTATTGCTTCTATTAACATAACCATCTAACACTTTTGAATTCCACAAACATCATTTTAAGACTAGCTTCAGTAATATAATTTGATAAATCTTAAGACCAAAAAAAGTGCACTTTTATTTCTGTAAAGGAGTCTACCTCTATTCTTTA	199bp
chr4:rs4413440:42060808:G	TTAGAATGTATTATTTTGAATCATAGCCATTATTTGATACAGAGATTTTTTTCTATTGCTTCTATTAACATAACCATCTAACACTTTTGAATTCCACAAGCATCATTTTAAGACTAGCTTCAGTAATATAATTTGATAAATCTTAAGACCAAAAAAAGTGCACTTTTATTTCTGTAAAGGAGTCTACCTCTATTCTTTA	199bp
chr5:rs4413573:140721369:C	AATTTAGGTAACTGGCGTTATTCTATAGGAATCTGGAAGCCAGAACGTTTGTTTTTGTTTTCCATAAAAAATTTTAATTGTGGTAAAATACACAGAAAACAAAATTTGGCATATGAACCATTTTAAAATGTTCAGCTCAGTGGTGGTAGGTACATTCACACTGTTATGCAACCATCACCACTATCTATCTCCAGGAACT	199bp
chr5:rs4413573:140721369:T	AATTTAGGTAACTGGCGTTATTCTATAGGAATCTGGAAGCCAGAACGTTTGTTTTTGTTTTCCATAAAAAATTTTAATTGTGGTAAAATACACAGAAAATAAAATTTGGCATATGAACCATTTTAAAATGTTCAGCTCAGTGGTGGTAGGTACATTCACACTGTTATGCAACCATCACCACTATCTATCTCCAGGAACT	199bp
chr22:rs4415:45576000:A	GCAGCCGTGGACGGAGCCCCTCTGTGTCAGGCTCTAGGGACATGGTGATAAGAAGGGGTCCTCCCACCCTCTCAGGGGAGGCATGCAACGGAGCCAGCCACGAGGACACCAGTGTTTACACCATGACACAACCATGCGGGGGGGTGGGGGGAGGAGAGGCTCCCTCAGCACGTGGTTGCCCAAGGAGCCGTCCCCAGTC	199bp
chr22:rs4415:45576000:G	GCAGCCGTGGACGGAGCCCCTCTGTGTCAGGCTCTAGGGACATGGTGATAAGAAGGGGTCCTCCCACCCTCTCAGGGGAGGCATGCAACGGAGCCAGCCGCGAGGACACCAGTGTTTACACCATGACACAACCATGCGGGGGGGTGGGGGGAGGAGAGGCTCCCTCAGCACGTGGTTGCCCAAGGAGCCGTCCCCAGTC	199bp
chr4:rs4421020:42056269:C	GATTTTTAAATAGTTGAATGTTTATTGAATATTTTAAAAATAATATAAATACATATATATGTATACATATATACACATAATGTGAATAATGACTGTCACCTTTAATGTACAGGTGTGTATTATTCCATTTTCACACTGCTGATAAAAACATACCCAAGACTGGGCAATTTACAAAAAAAAGAGGTTTAATTGTGACTAG	199bp
chr4:rs4421020:42056269:T	GATTTTTAAATAGTTGAATGTTTATTGAATATTTTAAAAATAATATAAATACATATATATGTATACATATATACACATAATGTGAATAATGACTGTCACTTTTAATGTACAGGTGTGTATTATTCCATTTTCACACTGCTGATAAAAACATACCCAAGACTGGGCAATTTACAAAAAAAAGAGGTTTAATTGTGACTAG	199bp
chr22:rs4428109:40677049:C	ACTGCACACTCCTGCCACAGGGCCTCTGCACTGACAATTTCCATGGCAGGGAATGCTGGTCCTCCAGAATATTTCTTCTTCTTTTTTTTTTTTTTGAGACGGCGTCTCACTCTGTCACCCAGGCTGGAGTGCAATGGCATGATCTCGGCTCACTGCAATTTCCACCTCCCGGGTTCAAGCGATTCTCCTGCCTCAGCCT	199bp
chr22:rs4428109:40677049:T	ACTGCACACTCCTGCCACAGGGCCTCTGCACTGACAATTTCCATGGCAGGGAATGCTGGTCCTCCAGAATATTTCTTCTTCTTTTTTTTTTTTTTGAGATGGCGTCTCACTCTGTCACCCAGGCTGGAGTGCAATGGCATGATCTCGGCTCACTGCAATTTCCACCTCCCGGGTTCAAGCGATTCTCCTGCCTCAGCCT	199bp
chr5:rs4432836:64437921:C	CTCCACCCTCAGATCATGCTAACACTGCTATTTTCTGTACATATGTCCTGTGAAATGCCATGTGATATAGTTTGGCTATGTCCCCACCCAAATCTCATCCTGAATTGTAGTGCCCATAATCCTCATGTGTTGTGGGAGAGAGCCAGTGAGAGGTAATTGAATCATGAGGGTGGTTACCTCCATGCTGTTCTCATGACAG	199bp
chr5:rs4432836:64437921:T	CTCCACCCTCAGATCATGCTAACACTGCTATTTTCTGTACATATGTCCTGTGAAATGCCATGTGATATAGTTTGGCTATGTCCCCACCCAAATCTCATCTTGAATTGTAGTGCCCATAATCCTCATGTGTTGTGGGAGAGAGCCAGTGAGAGGTAATTGAATCATGAGGGTGGTTACCTCCATGCTGTTCTCATGACAG	199bp
chr3:rs4434138:52522874:A	CTGGGCTTCCACCTGTGCCTCATGGGCTGGCTGGCCAATGGCTCCACTGCCCACCCTGTGGTTTTCCCTGTGGCGGACTGTGGCAATGGTCGGGTGGGCATAGTCAGCCTGGGTGCCCGCAAGAACCTCTCAGAACGCTGGGATGCCTACTGCTTCCGTGTGCAAGGTGTGTCCACCCGACCAAACCCTACTTCCCCTG	199bp
chr3:rs4434138:52522874:G	CTGGGCTTCCACCTGTGCCTCATGGGCTGGCTGGCCAATGGCTCCACTGCCCACCCTGTGGTTTTCCCTGTGGCGGACTGTGGCAATGGTCGGGTGGGCGTAGTCAGCCTGGGTGCCCGCAAGAACCTCTCAGAACGCTGGGATGCCTACTGCTTCCGTGTGCAAGGTGTGTCCACCCGACCAAACCCTACTTCCCCTG	199bp
chr3:rs4435632:53925877:C	TGATCCTGTCATTATGATGTTAGCTGGTTATTTTGCTCATTAGTTGATGCAGTTTCTTCCTAGTCTCGATGTTCTTTACATTTTAGCATGATTTTGCAGCGGCTGGTACCCGTTTTTCCTTTCCATGTTTAGCGCTTCCTTCAGGAGCTCTTTTGGGGCAGGCCTGGTGGTGACAAAATCTCTCAGCATTTGCTTGTCT	199bp
chr3:rs4435632:53925877:T	TGATCCTGTCATTATGATGTTAGCTGGTTATTTTGCTCATTAGTTGATGCAGTTTCTTCCTAGTCTCGATGTTCTTTACATTTTAGCATGATTTTGCAGTGGCTGGTACCCGTTTTTCCTTTCCATGTTTAGCGCTTCCTTCAGGAGCTCTTTTGGGGCAGGCCTGGTGGTGACAAAATCTCTCAGCATTTGCTTGTCT	199bp
chr16:rs4436779:5177825:C	GCTAGCTATAGACTAGCATGGAGGTGTGGGGGTGCAAGGTTGTGTGCAGGGGAACCGCGAGGAGTCTGCGTAGCCTAGGAATAAGCCCATAGGCCAAATCTGGCTGACCACCTGCTTTTATAAATAAAATTTCACTGGACTACAACCATGCGCACTCCTTTATATACAGCCCATGGTTGCTTTTTTCATGCACATTCCT	199bp
chr16:rs4436779:5177825:G	GCTAGCTATAGACTAGCATGGAGGTGTGGGGGTGCAAGGTTGTGTGCAGGGGAACCGCGAGGAGTCTGCGTAGCCTAGGAATAAGCCCATAGGCCAAATGTGGCTGACCACCTGCTTTTATAAATAAAATTTCACTGGACTACAACCATGCGCACTCCTTTATATACAGCCCATGGTTGCTTTTTTCATGCACATTCCT	199bp
chr14:rs4444269:103606387:C	GCAAGATTCCATCTCAAAACAAAACAACAACAAACAAACCAGCCTGGGCAAGACAGGGAGACCCCATCTCTACAAAAAATTAAAAAATTAGCTGGGCAGCGTGGCACGTGCCTGTGGTCCCAGCTACTCAGAAGGCTGAGGAGGGAGGATCTCTTGAGCCTAAGGGGTCGAGGCTGCAGTGAACCCTGATCACGCCGCT	199bp
chr14:rs4444269:103606387:G	GCAAGATTCCATCTCAAAACAAAACAACAACAAACAAACCAGCCTGGGCAAGACAGGGAGACCCCATCTCTACAAAAAATTAAAAAATTAGCTGGGCAGGGTGGCACGTGCCTGTGGTCCCAGCTACTCAGAAGGCTGAGGAGGGAGGATCTCTTGAGCCTAAGGGGTCGAGGCTGCAGTGAACCCTGATCACGCCGCT	199bp
chr2:rs4444500:37347084:A	TCAACTGTAGTTTATGGTGGCATTCAGAGGCCATGATTTGATTATGTATTTGAAACCTGGAAACAATTTTTCCATAGTAACAATATTATAAATTGTTAAACTCCCAGGTGGGCACACACCTGTGTATTTAGAGGCATTGGCATCTGGGTATGGGGTGTTTTATATATATATATATATATAACATATATATATATAACAT	199bp
chr2:rs4444500:37347084:C	TCAACTGTAGTTTATGGTGGCATTCAGAGGCCATGATTTGATTATGTATTTGAAACCTGGAAACAATTTTTCCATAGTAACAATATTATAAATTGTTAACCTCCCAGGTGGGCACACACCTGTGTATTTAGAGGCATTGGCATCTGGGTATGGGGTGTTTTATATATATATATATATATAACATATATATATATAACAT	199bp
chr19:rs4445998:45613529:C	ATGGGGAAACCGAGGCTCAGAGAAGGGGTGGGGTTGGACCAGAGCTGCCTGAATTTTGTCCCCACCCCTGCTTGCTACCCCCGTCCATCCCCATCTCCCCAAGGGACTCACTCGAGGCTGACAGCAGGGGTAGCTAAACAGGTGAACTTTGCCAAAGTCATCAGCTGAAGCCAGCAACTTCCCATCATGAGAGCGGGCC	199bp
chr19:rs4445998:45613529:T	ATGGGGAAACCGAGGCTCAGAGAAGGGGTGGGGTTGGACCAGAGCTGCCTGAATTTTGTCCCCACCCCTGCTTGCTACCCCCGTCCATCCCCATCTCCCTAAGGGACTCACTCGAGGCTGACAGCAGGGGTAGCTAAACAGGTGAACTTTGCCAAAGTCATCAGCTGAAGCCAGCAACTTCCCATCATGAGAGCGGGCC	199bp
chr8:rs4446774:10433970:A	TGTACAGTGGCTCTTCTGCGACCAAGTGGCCCCCTTGGAGGTGGAAGCAAAAGGAAAGGCTCTGGACGGAGGTTCCCCAGCTCCTTGATAACGTGTAAAAATCTCTGGCAAGTCAGAGGAGTTCATTGCTCACATTAAGAGCTGCTTCTCATTGCTCTCTTATTCATTCAGCCATTAGTTAATTAATTCTCTCAACATG	199bp
chr8:rs4446774:10433970:G	TGTACAGTGGCTCTTCTGCGACCAAGTGGCCCCCTTGGAGGTGGAAGCAAAAGGAAAGGCTCTGGACGGAGGTTCCCCAGCTCCTTGATAACGTGTAAAGATCTCTGGCAAGTCAGAGGAGTTCATTGCTCACATTAAGAGCTGCTTCTCATTGCTCTCTTATTCATTCAGCCATTAGTTAATTAATTCTCTCAACATG	199bp
chr6:rs4455661:27405351:C	GTTATCATAGGAGATGACAGCTCCATGCATATTACTGCTCCTGGAAGGCTTTCCAGTCAGCTAAGATGTGAAGCTGTAAAACAGTGATATTGATAATCCCGACTGCCCCGCTGTCTACACCTGGTTTCAAACCATATGGTGTCAGTACTAGGCTGGACTGCACCAGCAGTCCAGGCAGCAGTGGCACCCCAACTAGACA	199bp
chr6:rs4455661:27405351:T	GTTATCATAGGAGATGACAGCTCCATGCATATTACTGCTCCTGGAAGGCTTTCCAGTCAGCTAAGATGTGAAGCTGTAAAACAGTGATATTGATAATCCTGACTGCCCCGCTGTCTACACCTGGTTTCAAACCATATGGTGTCAGTACTAGGCTGGACTGCACCAGCAGTCCAGGCAGCAGTGGCACCCCAACTAGACA	199bp
chr14:rs4464019:103606270:C	CAGGCGCCTGTAGTCCCAGCTGCTGGGGAGGCTAAAGCAGGACAATGGCATGAACCCGGGAGGCGGAGCTTGTAGTGAGCCGAGATTGTGCCACTGCACCCCAGCCTGGGCAACAGAGCAAGATTCCATCTCAAAACAAAACAACAACAAACAAACCAGCCTGGGCAAGACAGGGAGACCCCATCTCTACAAAAAATTA	199bp
chr14:rs4464019:103606270:T	CAGGCGCCTGTAGTCCCAGCTGCTGGGGAGGCTAAAGCAGGACAATGGCATGAACCCGGGAGGCGGAGCTTGTAGTGAGCCGAGATTGTGCCACTGCACTCCAGCCTGGGCAACAGAGCAAGATTCCATCTCAAAACAAAACAACAACAAACAAACCAGCCTGGGCAAGACAGGGAGACCCCATCTCTACAAAAAATTA	199bp
chr3:rs4468966:51334219:A	ACAGGCCTGAGCTGCTGCACCCAGCCAGAATTAGAATTTCTTAATGAAAGTCTGCCTTCTCAGTTGTATCATGGCTTTTGAATTAGTCCAAACATGACAATGAAGCCACAACTGCAGCCTTAATCATTCTCTCAGCAGGGTTCAGGTGATGGCTGAAGGTGCCTTTTGGGAGCCTGGAGGAAGGTGAGGAGAAATGATA	199bp
chr3:rs4468966:51334219:G	ACAGGCCTGAGCTGCTGCACCCAGCCAGAATTAGAATTTCTTAATGAAAGTCTGCCTTCTCAGTTGTATCATGGCTTTTGAATTAGTCCAAACATGACAGTGAAGCCACAACTGCAGCCTTAATCATTCTCTCAGCAGGGTTCAGGTGATGGCTGAAGGTGCCTTTTGGGAGCCTGGAGGAAGGTGAGGAGAAATGATA	199bp
chr3:rs4475032:52526005:C	CAAGCCTCAGAAGTGGAAGCGCTGGGGGAAACAGGTGGTGTGGGAGAAGCCAATTGCTGAACTAAGTTCAAGTGGAGGGGCAGAGGCCCAGGCAGGCCCCAGACCAAGAGAAAGAGTCTCAAAGGGCAGGAGACTGACAGACTCCTAGTGACTGACAGGCAGGATCCAACACACAGTGGAAAGCAGCTTCAGAATACTG	199bp
chr3:rs4475032:52526005:T	CAAGCCTCAGAAGTGGAAGCGCTGGGGGAAACAGGTGGTGTGGGAGAAGCCAATTGCTGAACTAAGTTCAAGTGGAGGGGCAGAGGCCCAGGCAGGCCCTAGACCAAGAGAAAGAGTCTCAAAGGGCAGGAGACTGACAGACTCCTAGTGACTGACAGGCAGGATCCAACACACAGTGGAAAGCAGCTTCAGAATACTG	199bp
chr8:rs4489290:11709631:C	CGGGTGCCACCCGGCCGAGCGCGTGGGCGCATCATGCGGGCAGCGGGGGGGGGGGCGCACACGCCCGGTCAGTGTCCGGGAACATAGGGACCTCAAACGCGCTTGTTCATGACACCCGAGTTAAATGGAGACTTTGCAGTCGCTTGCACGCGTGGAGCCTCCTCTTCTCGCGTGGGCCAGGGTTGGAAATAACCGTTGT	199bp
chr8:rs4489290:11709631:G	CGGGTGCCACCCGGCCGAGCGCGTGGGCGCATCATGCGGGCAGCGGGGGGGGGGGCGCACACGCCCGGTCAGTGTCCGGGAACATAGGGACCTCAAACGGGCTTGTTCATGACACCCGAGTTAAATGGAGACTTTGCAGTCGCTTGCACGCGTGGAGCCTCCTCTTCTCGCGTGGGCCAGGGTTGGAAATAACCGTTGT	199bp
chr4:rs4499726:42061673:A	AAAGGAATTCCAAGAGCAGCTTGATTAAGAATTCTTGTTGAAAGCCGGGTGCAGTGGCTCATGCCTGTAATCCCAGCACTTTGGGAGGCTGAGGCAGGTAGATCACCTAAGGTCGGGAGTTCGAGACCAGCCTGACCAACATGGAGAAACCCCATCTCTACTGACAAAACAAAAAAATTAGCCGGGTGTGGTGGCGCAT	199bp
chr4:rs4499726:42061673:G	AAAGGAATTCCAAGAGCAGCTTGATTAAGAATTCTTGTTGAAAGCCGGGTGCAGTGGCTCATGCCTGTAATCCCAGCACTTTGGGAGGCTGAGGCAGGTGGATCACCTAAGGTCGGGAGTTCGAGACCAGCCTGACCAACATGGAGAAACCCCATCTCTACTGACAAAACAAAAAAATTAGCCGGGTGTGGTGGCGCAT	199bp
chr15:rs4503747:85542312:A	AAATTTGTACCTGCACATGTAGTTGTTGCTTCTGGGGCATAATCTTTCCAGCCATGTGCCTCTGGTTAAACACCCTTTAAATCCTGAATTGGTCTATGCATATACAGTTCTGTAGGGAAAATATACAATATGAAAAATTGTGCTTCCAAGGAAATTTACCTTGGAAATAGGGATACCAGACTAATACACAGATGACATT	199bp
chr15:rs4503747:85542312:G	AAATTTGTACCTGCACATGTAGTTGTTGCTTCTGGGGCATAATCTTTCCAGCCATGTGCCTCTGGTTAAACACCCTTTAAATCCTGAATTGGTCTATGCGTATACAGTTCTGTAGGGAAAATATACAATATGAAAAATTGTGCTTCCAAGGAAATTTACCTTGGAAATAGGGATACCAGACTAATACACAGATGACATT	199bp
chr17:rs4510086:73409430:A	ATGAGCCGGGCATGGTGGCATATGCCTGTAGTTCCAGCTACTCGGGAGGCTGAGGTAGGAGAATCACTTGAGCCCAGGAGGCGGAGGTTGCAGTGAGCCAAGATCCAACCTGGGTGACCGAGCAAGACTCTGTCTTAAAAAAAAAAAATTAGCTGAGCATGGTGGCACATGCCCCTGTAATCCCAGCTACTTGGGAGGC	199bp
chr17:rs4510086:73409430:G	ATGAGCCGGGCATGGTGGCATATGCCTGTAGTTCCAGCTACTCGGGAGGCTGAGGTAGGAGAATCACTTGAGCCCAGGAGGCGGAGGTTGCAGTGAGCCGAGATCCAACCTGGGTGACCGAGCAAGACTCTGTCTTAAAAAAAAAAAATTAGCTGAGCATGGTGGCACATGCCCCTGTAATCCCAGCTACTTGGGAGGC	199bp
chr3:rs4513485:49102533:A	CAGATCAGCCTCCAACTTGGGGCCCAGAAGGTGGAGGACCTGAGCAGAGACCAGAATCAGGCAGAGGCAGGAGTATCCTCTTTCAAGGAGCCCCTGACTAATCCTACCCACCAACCCAAGGCTTCCTGGCCTATCTACCAGCACTGACTGAAAAAACCTACCTAGCCCATCCCATCTCTTCTCATGTGGGTCTGCTAGC	199bp
chr3:rs4513485:49102533:G	CAGATCAGCCTCCAACTTGGGGCCCAGAAGGTGGAGGACCTGAGCAGAGACCAGAATCAGGCAGAGGCAGGAGTATCCTCTTTCAAGGAGCCCCTGACTGATCCTACCCACCAACCCAAGGCTTCCTGGCCTATCTACCAGCACTGACTGAAAAAACCTACCTAGCCCATCCCATCTCTTCTCATGTGGGTCTGCTAGC	199bp
chr3:rs4521268:49100471:G	GGCCTTACCTGCGGATGAGCTCCACAGCCCACGCATATAGCTGGTCAAAATAGTCAGACGCATATGTGACTTTGTAAGGTGTGTAGCCTGGGGCAAAATGAAACAAAGTATGAGCAGCCAGCCACAAACACCCAGTGGGCAGGCCATGGCCCAAGGAGAGGCCCACTAACCACCAGCCCTTCTAGGCTTTGCCTAGTCC	199bp
chr3:rs4521268:49100471:T	GGCCTTACCTGCGGATGAGCTCCACAGCCCACGCATATAGCTGGTCAAAATAGTCAGACGCATATGTGACTTTGTAAGGTGTGTAGCCTGGGGCAAAATTAAACAAAGTATGAGCAGCCAGCCACAAACACCCAGTGGGCAGGCCATGGCCCAAGGAGAGGCCCACTAACCACCAGCCCTTCTAGGCTTTGCCTAGTCC	199bp
chr8:rs4521726:10525716:C	CCCTGGTCACGGGAACTCAGCTCGGTCCACGGACTCCTCTCCCAGAGGCTGGAGTGGCTATCCTAGGCAGGGCTAGGGGAGCCCACCGCCCTCAGCCCCCTCATCCCCCCAGCCCAGTCAGTGGTGAGTACAGGGGCAGAAGGGGCATGGATGGGGGCTCATGGTCCAGCTGACTGGCTGCCAGGAGGGTGGATCGCAG	199bp
chr8:rs4521726:10525716:G	CCCTGGTCACGGGAACTCAGCTCGGTCCACGGACTCCTCTCCCAGAGGCTGGAGTGGCTATCCTAGGCAGGGCTAGGGGAGCCCACCGCCCTCAGCCCCGTCATCCCCCCAGCCCAGTCAGTGGTGAGTACAGGGGCAGAAGGGGCATGGATGGGGGCTCATGGTCCAGCTGACTGGCTGCCAGGAGGGTGGATCGCAG	199bp
chr12:rs4522275:124143642:C	CCAATTCTCTGCATTGCTTCCATGCACGGCCATTAACTGGATTACTGGGGATTCCTAAATAATGATGACGATGCCGTGAACCAGCCTCATATATGATCTCTGCTGCCTGCCACCACCATCCATGCCTAATAAAGTATTCCAGTGCTAATAAAGTGCCTACTTCCAGTGCCTAATAAAGTATTTCATCCATGCCTAATGG	199bp
chr12:rs4522275:124143642:T	CCAATTCTCTGCATTGCTTCCATGCACGGCCATTAACTGGATTACTGGGGATTCCTAAATAATGATGACGATGCCGTGAACCAGCCTCATATATGATCTTTGCTGCCTGCCACCACCATCCATGCCTAATAAAGTATTCCAGTGCTAATAAAGTGCCTACTTCCAGTGCCTAATAAAGTATTTCATCCATGCCTAATGG	199bp
chr2:rs4530349:199756697:C	CCTAAATCTCCCATTTCATGTTCTACTATGTAGTCTCAATATGTTGATTAGATATTTTATTGTAGGTGTACAAAGGAAAGGAGGTTGTATCGGTCACAACAGGTTAGGTTATGCTGCAGTAACAAATACTTCCAAATATCCCCCTGGCTTTCAACAACTCAGTTTTATTTTTACCCATGTTGCACATGCATCCAGGGTC	199bp
chr2:rs4530349:199756697:T	CCTAAATCTCCCATTTCATGTTCTACTATGTAGTCTCAATATGTTGATTAGATATTTTATTGTAGGTGTACAAAGGAAAGGAGGTTGTATCGGTCACAATAGGTTAGGTTATGCTGCAGTAACAAATACTTCCAAATATCCCCCTGGCTTTCAACAACTCAGTTTTATTTTTACCCATGTTGCACATGCATCCAGGGTC	199bp
chr5:rs4533846:64433898:C	AGAAACCATTTGAGAAGGTATTATAATAATCCAGAAAAGAAAGAGACAGAGGTGCTTGGAGCAGGGTGAAAGAGTGGAGGTGATAGAAAGTAGACAGGTCTTAGATATTTTTAGAAAGCAGAGCCAATGGGATCTGCTAGCAAATTGGTAACGGGGTTCAAAGAAGGCTGTAAGAGTTCAAAGAAGTCAAGTATGACAC	199bp
chr5:rs4533846:64433898:T	AGAAACCATTTGAGAAGGTATTATAATAATCCAGAAAAGAAAGAGACAGAGGTGCTTGGAGCAGGGTGAAAGAGTGGAGGTGATAGAAAGTAGACAGGTTTTAGATATTTTTAGAAAGCAGAGCCAATGGGATCTGCTAGCAAATTGGTAACGGGGTTCAAAGAAGGCTGTAAGAGTTCAAAGAAGTCAAGTATGACAC	199bp
chr15:rs4536430:84248562:C	TGGTGCTGTTTGAGCGATCCCTCTACCCCGGGTCGCTGCTGTGTTCTGGAAAGGCGCATTGTACCCTGGATGCGGCAGGTAAGAGTCCTGTCCAGGTGCCCTGCCCGCTTTTCCTTTCAGGCTTCTGTATCATCTATTTTTCCCCTGTAGAATGTGCCCCTGACAGCCACCCCCTAACCCTACCCAATTTGTCTTTACG	199bp
chr15:rs4536430:84248562:T	TGGTGCTGTTTGAGCGATCCCTCTACCCCGGGTCGCTGCTGTGTTCTGGAAAGGCGCATTGTACCCTGGATGCGGCAGGTAAGAGTCCTGTCCAGGTGCTCTGCCCGCTTTTCCTTTCAGGCTTCTGTATCATCTATTTTTCCCCTGTAGAATGTGCCCCTGACAGCCACCCCCTAACCCTACCCAATTTGTCTTTACG	199bp
chr2:rs4538232:73640227:G	CCCTCACCAGAAGCAGATGCCTGCACTGTGCTTTTTGTACAGCCTGCAAAACCATGAACCAAATACACCTCTTTTCCTTATAAATTACCCAGTCTCAGGGATTCTGTTATGATCCCCTGGAAGAGTTATACTACTTCCAGGTCTAGCCCATGGTAAATCCCACACTCCCCTCTGAGGCCACCTTCTTCCCTCTGCAGAG	199bp
chr2:rs4538232:73640227:T	CCCTCACCAGAAGCAGATGCCTGCACTGTGCTTTTTGTACAGCCTGCAAAACCATGAACCAAATACACCTCTTTTCCTTATAAATTACCCAGTCTCAGGTATTCTGTTATGATCCCCTGGAAGAGTTATACTACTTCCAGGTCTAGCCCATGGTAAATCCCACACTCCCCTCTGAGGCCACCTTCTTCCCTCTGCAGAG	199bp
chr4:rs4543157:42066213:A	AACATTGTAACTTTCTATGTATAATGTTCCCTTCATCTATTTTTAAAATTAACATTTTTTATTGACAGATCCTAATTGTATATGTTTATGGGGCCCCTCATCTTTGAAAGTCTATGAAATGGTTATAACACAACCTGCTTCAAAAGATTGGGAGGCTCAGAAATGAATGTGGTTAGTGTGGTGCTGCCAAATAGCAGCT	199bp
chr4:rs4543157:42066213:G	AACATTGTAACTTTCTATGTATAATGTTCCCTTCATCTATTTTTAAAATTAACATTTTTTATTGACAGATCCTAATTGTATATGTTTATGGGGCCCCTCGTCTTTGAAAGTCTATGAAATGGTTATAACACAACCTGCTTCAAAAGATTGGGAGGCTCAGAAATGAATGTGGTTAGTGTGGTGCTGCCAAATAGCAGCT	199bp
chr4:rs4544741:42056292:G	ATTGAATATTTTAAAAATAATATAAATACATATATATGTATACATATATACACATAATGTGAATAATGACTGTCACTTTTAATGTACAGGTGTGTATTAGTCCATTTTCACACTGCTGATAAAAACATACCCAAGACTGGGCAATTTACAAAAAAAAGAGGTTTAATTGTGACTAGGGCAGGCTCACAATCATGGTGGA	199bp
chr4:rs4544741:42056292:T	ATTGAATATTTTAAAAATAATATAAATACATATATATGTATACATATATACACATAATGTGAATAATGACTGTCACTTTTAATGTACAGGTGTGTATTATTCCATTTTCACACTGCTGATAAAAACATACCCAAGACTGGGCAATTTACAAAAAAAAGAGGTTTAATTGTGACTAGGGCAGGCTCACAATCATGGTGGA	199bp
chr1:rs45454293:173208097:C	TTTCCTTCCACTTCACATTTTTCCCGTACATAATTTTTCCATGAATGAACAAATGAATAGATGTAAATAAGCTTTGAAGATTATTTCTTTCTTTGAGGTCGTGGCTGGCCTCAGAACTTGGAAAGTAAGAGTATTCTATCAATAGACACCAGGTACCCTTTACCACTAAAATAAACAATGAAATGAAATAAATGATAAA	199bp
chr1:rs45454293:173208097:T	TTTCCTTCCACTTCACATTTTTCCCGTACATAATTTTTCCATGAATGAACAAATGAATAGATGTAAATAAGCTTTGAAGATTATTTCTTTCTTTGAGGTTGTGGCTGGCCTCAGAACTTGGAAAGTAAGAGTATTCTATCAATAGACACCAGGTACCCTTTACCACTAAAATAAACAATGAAATGAAATAAATGATAAA	199bp
chr19:rs45507595:45613412:A	GAATTGCAGTTGCTCAGAACTTCAGAGAACCAGGTCTTCACCATGACACACTGAAATTCATCCACCTTGGGGTTAAGAAAGGCCCTTGGGATCAAGACTACTGTCCTCCTTGTACAGATGGGGAAACCGAGGCTCAGAGAAGGGGTGGGGTTGGACCAGAGCTGCCTGAATTTTGTCCCCACCCCTGCTTGCTACCCCC	199bp
chr19:rs45507595:45613412:G	GAATTGCAGTTGCTCAGAACTTCAGAGAACCAGGTCTTCACCATGACACACTGAAATTCATCCACCTTGGGGTTAAGAAAGGCCCTTGGGATCAAGACTGCTGTCCTCCTTGTACAGATGGGGAAACCGAGGCTCAGAGAAGGGGTGGGGTTGGACCAGAGCTGCCTGAATTTTGTCCCCACCCCTGCTTGCTACCCCC	199bp
chr14:rs45545035:60057997:C	TCCTATGGATGGCAGATCATTTGGCCAAGTGAAAACTCCTCCCATAGAGATAACAAATGTACTTCTGCCTAGTGGATTCAGCCATTACTTGGGATCTGACGTCACTTTAACTCCTGAAGTTGAAGGTATTTTGACAATTTCAGATAGAATGTAAAAGAATCACTTAATTTGAAATAAAAATATCACTTTAATTTCTAAT	199bp
chr14:rs45545035:60057997:T	TCCTATGGATGGCAGATCATTTGGCCAAGTGAAAACTCCTCCCATAGAGATAACAAATGTACTTCTGCCTAGTGGATTCAGCCATTACTTGGGATCTGATGTCACTTTAACTCCTGAAGTTGAAGGTATTTTGACAATTTCAGATAGAATGTAAAAGAATCACTTAATTTGAAATAAAAATATCACTTTAATTTCTAAT	199bp
chr19:rs45556231:19543380:A	TCATGGGTACGGGGCCCACCTGGAGCTGCGGGGACTGCGCCCAGACCAGGCTGGCATCTACCACTGCAAGGCATGGAATGAGGCGGGTGCCGTGCGCTCAGGCACTGCCCGGCTCACTGTACTTGGTGAGTGTCCTTGGCCACAGCCCCGAGCAAGCCTTCACCCAAACGGAACCCGGACTGTAGCTAAGCTCAACCCC	199bp
chr19:rs45556231:19543380:G	TCATGGGTACGGGGCCCACCTGGAGCTGCGGGGACTGCGCCCAGACCAGGCTGGCATCTACCACTGCAAGGCATGGAATGAGGCGGGTGCCGTGCGCTCGGGCACTGCCCGGCTCACTGTACTTGGTGAGTGTCCTTGGCCACAGCCCCGAGCAAGCCTTCACCCAAACGGAACCCGGACTGTAGCTAAGCTCAACCCC	199bp
chr5:rs4557363:64436478:A	AATAAATATGATTCATCACATTACCAAAATGAAGGATAAAAACCATGTGATCATATCTATAGATGCAGAGAAAGCATCTGAAAAATTCAACACCCTTTCATGATACACACTCTCAACAGAAGAGTTATAGAGGAAATGTACCTCAACACAGTAAAAGCCATATATGACAAACCCATAGCTAACACCATACTCAATGACG	199bp
chr5:rs4557363:64436478:G	AATAAATATGATTCATCACATTACCAAAATGAAGGATAAAAACCATGTGATCATATCTATAGATGCAGAGAAAGCATCTGAAAAATTCAACACCCTTTCGTGATACACACTCTCAACAGAAGAGTTATAGAGGAAATGTACCTCAACACAGTAAAAGCCATATATGACAAACCCATAGCTAACACCATACTCAATGACG	199bp
chr17:rs4573987:54924365:C	CTTTTCTTTTCTTTTTTCTTTTTTTTTTTTTTGAGATAGAGTCTGACTCTGTCACTCAGGCTGGAGTGCAGTGGCACGATCTCTGCTCACTGCAACCTCCGCCTCCCATGTTCAAGTGATTCTCCTGCCTCAGCCTCCCGAGTAGCTGGGACTACAGGTGCCCGCCACCATGCCCAGCTATTTTTTGTATTTTTGGTAG	199bp
chr17:rs4573987:54924365:T	CTTTTCTTTTCTTTTTTCTTTTTTTTTTTTTTGAGATAGAGTCTGACTCTGTCACTCAGGCTGGAGTGCAGTGGCACGATCTCTGCTCACTGCAACCTCTGCCTCCCATGTTCAAGTGATTCTCCTGCCTCAGCCTCCCGAGTAGCTGGGACTACAGGTGCCCGCCACCATGCCCAGCTATTTTTTGTATTTTTGGTAG	199bp
chr1:rs4575098:161185602:A	CTGGTTTCTCGTGGTGCCAATGATTTTGGCTTGGCCCCAGCAACAGTCAATGGGGAAGGTACTCAATTGGTTCAGAAACATCCTCTCAGCCAATAAAATATTAATACATTGAAATCCACTTTCTTCTCCCTTCCTCCCCCACAAGCCCTGACCAATGAGATGCTAGTTTTGTCACTTACTGCCAATCTGGTATTTTAGA	199bp
chr1:rs4575098:161185602:G	CTGGTTTCTCGTGGTGCCAATGATTTTGGCTTGGCCCCAGCAACAGTCAATGGGGAAGGTACTCAATTGGTTCAGAAACATCCTCTCAGCCAATAAAATGTTAATACATTGAAATCCACTTTCTTCTCCCTTCCTCCCCCACAAGCCCTGACCAATGAGATGCTAGTTTTGTCACTTACTGCCAATCTGGTATTTTAGA	199bp
chr15:rs4577047:83815414:G	CAGTGATAACACTTGTTCAGTGTGTTTCATGCGTATAGAAGCTACATCTCCAATAAGATAACAAGCTCATTGAATGACAGTGGTGGATTATATTTTTTTGTGTGTGTTCTCCCTAGCACGTGACCTAGGGCAAAGCCCATCAAGTATATTTCATAAATAAGTGTTGTCTTCAACTTAACTGATAGGAAAAAAATGCTTC	199bp
chr15:rs4577047:83815414:T	CAGTGATAACACTTGTTCAGTGTGTTTCATGCGTATAGAAGCTACATCTCCAATAAGATAACAAGCTCATTGAATGACAGTGGTGGATTATATTTTTTTTTGTGTGTTCTCCCTAGCACGTGACCTAGGGCAAAGCCCATCAAGTATATTTCATAAATAAGTGTTGTCTTCAACTTAACTGATAGGAAAAAAATGCTTC	199bp
chr5:rs4577731:88161014:C	ATGGGAATCATATATCCATATCAAATTCCTGATTTTGATGATTATTGTGATTACATAGGAGAGTGTCTTTGTTTGGAAAAAAAAAAAGAACAAGACACACACACATTACAATTTTAGTGAGTAAAGAGGCATCTTGTGAGCAATTTGCTATGAAATGGTCCAGCAAATTAAAAATAAATAAATAAATAAATAAGTAAAA	199bp
chr5:rs4577731:88161014:G	ATGGGAATCATATATCCATATCAAATTCCTGATTTTGATGATTATTGTGATTACATAGGAGAGTGTCTTTGTTTGGAAAAAAAAAAAGAACAAGACACAGACACATTACAATTTTAGTGAGTAAAGAGGCATCTTGTGAGCAATTTGCTATGAAATGGTCCAGCAAATTAAAAATAAATAAATAAATAAATAAGTAAAA	199bp
chr14:rs4578566:59668414:A	CTGATTTTGACAAACCTGACAAAAACAAGAAATGGGGACAGGATTCCCTATTTAATAAATGGTGCTGGGAAAACTGGCTAGCCACATGTAGAAAGCTGAAACTGTATCCCTTCCTTACACCTTATACAAAAATTAATTCAAGATGGATTAAAGACTGAAATGTTAGTCCTAAAACCATAAAAACCCTAGAAGAAATCCT	199bp
chr14:rs4578566:59668414:G	CTGATTTTGACAAACCTGACAAAAACAAGAAATGGGGACAGGATTCCCTATTTAATAAATGGTGCTGGGAAAACTGGCTAGCCACATGTAGAAAGCTGAGACTGTATCCCTTCCTTACACCTTATACAAAAATTAATTCAAGATGGATTAAAGACTGAAATGTTAGTCCTAAAACCATAAAAACCCTAGAAGAAATCCT	199bp
chr19:rs4580299:45182350:A	AGTAATTCCAGCTACTCAGGGAGCTGGGGCATGAGAATCGCTTGAACCCTGGAGGCAGAGGTTGAAGTGACCCAAGATCGTGCCACTGCACTCCAGCCCAAGCGACAGAGCAGGACTCTGTCTCAAAAATAAATAGGCCAGGCGCAGTTACGCATGTCTTTAATCCCAGCACTTTGGGAGATCGAGGTAGGCAGATCAC	199bp
chr19:rs4580299:45182350:G	AGTAATTCCAGCTACTCAGGGAGCTGGGGCATGAGAATCGCTTGAACCCTGGAGGCAGAGGTTGAAGTGACCCAAGATCGTGCCACTGCACTCCAGCCCGAGCGACAGAGCAGGACTCTGTCTCAAAAATAAATAGGCCAGGCGCAGTTACGCATGTCTTTAATCCCAGCACTTTGGGAGATCGAGGTAGGCAGATCAC	199bp
chr16:rs4583255:29977620:A	TTAGGGACTCCAGGGACCCAGCCCGCGTGATCTGGTTGCCAGGGCAACTTCATTTTTTGGAGCTTTGATGTTGTTCCTAATCTCCCCCTCCCCTTCCTCAGCAGTGCCTCCTCCTCATCAGGGAATGAGGGGAGGAGATGGCAGAAACTTGATGGGTCCCTTCCTCTCCCTGAAGGCTCAATCCTTGATCTCTAAGGGT	199bp
chr16:rs4583255:29977620:G	TTAGGGACTCCAGGGACCCAGCCCGCGTGATCTGGTTGCCAGGGCAACTTCATTTTTTGGAGCTTTGATGTTGTTCCTAATCTCCCCCTCCCCTTCCTCGGCAGTGCCTCCTCCTCATCAGGGAATGAGGGGAGGAGATGGCAGAAACTTGATGGGTCCCTTCCTCTCCCTGAAGGCTCAATCCTTGATCTCTAAGGGT	199bp
chr13:rs4584668:30745416:A	AGCTCCGAAATCGCTGGGCCACTCTCGAACGCATTAGTACGGTAGTCACAGGTTGATTGCCTGGCCCCTTGCCCTCTGTGGGCATTTTCCCTTTCAGACAGCCCCTGAGTACTCACAGTGCTGCTACAGTGGGCCACCTAGATCTCCCTCTTTCTCCATGCTCCCACGTGCTCTGGGCTCCACTCCCTTCTCCCAAGCA	199bp
chr13:rs4584668:30745416:T	AGCTCCGAAATCGCTGGGCCACTCTCGAACGCATTAGTACGGTAGTCACAGGTTGATTGCCTGGCCCCTTGCCCTCTGTGGGCATTTTCCCTTTCAGACTGCCCCTGAGTACTCACAGTGCTGCTACAGTGGGCCACCTAGATCTCCCTCTTTCTCCATGCTCCCACGTGCTCTGGGCTCCACTCCCTTCTCCCAAGCA	199bp
chr4:rs4604086:42061672:C	AAAAGGAATTCCAAGAGCAGCTTGATTAAGAATTCTTGTTGAAAGCCGGGTGCAGTGGCTCATGCCTGTAATCCCAGCACTTTGGGAGGCTGAGGCAGGCGGATCACCTAAGGTCGGGAGTTCGAGACCAGCCTGACCAACATGGAGAAACCCCATCTCTACTGACAAAACAAAAAAATTAGCCGGGTGTGGTGGCGCA	199bp
chr4:rs4604086:42061672:T	AAAAGGAATTCCAAGAGCAGCTTGATTAAGAATTCTTGTTGAAAGCCGGGTGCAGTGGCTCATGCCTGTAATCCCAGCACTTTGGGAGGCTGAGGCAGGTGGATCACCTAAGGTCGGGAGTTCGAGACCAGCCTGACCAACATGGAGAAACCCCATCTCTACTGACAAAACAAAAAAATTAGCCGGGTGTGGTGGCGCA	199bp
chr5:rs4604142:61346768:T	TTTAGAGTTTTTATAAGCAAAGTGCTCAGATGACTTTCCTTATTAGAACTTGTCAGAGCAGTTTCTTTGCAGTTTTCATGGATCTCCCTTAGCAACTTATTAAAGAGGCATTTTGTTTAAGCTGTTTCATAAATAGCAGGAAATTCCAAAGGCCTGGATTGTATTGCATTTTTGCTTTCAATAATGACTACTACTGTGG	199bp
chr5:rs4604142:61346768:C	TTTAGAGTTTTTATAAGCAAAGTGCTCAGATGACTTTCCTTATTAGAACTTGTCAGAGCAGTTTCTTTGCAGTTTTCATGGATCTCCCTTAGCAACTTACTAAAGAGGCATTTTGTTTAAGCTGTTTCATAAATAGCAGGAAATTCCAAAGGCCTGGATTGTATTGCATTTTTGCTTTCAATAATGACTACTACTGTGG	199bp
chr5:rs4604142:61346768:C	TTTAGAGTTTTTATAAGCAAAGTGCTCAGATGACTTTCCTTATTAGAACTTGTCAGAGCAGTTTCTTTGCAGTTTTCATGGATCTCCCTTAGCAACTTACTAAAGAGGCATTTTGTTTAAGCTGTTTCATAAATAGCAGGAAATTCCAAAGGCCTGGATTGTATTGCATTTTTGCTTTCAATAATGACTACTACTGTGG	199bp
chr5:rs4604142:61346768:T	TTTAGAGTTTTTATAAGCAAAGTGCTCAGATGACTTTCCTTATTAGAACTTGTCAGAGCAGTTTCTTTGCAGTTTTCATGGATCTCCCTTAGCAACTTATTAAAGAGGCATTTTGTTTAAGCTGTTTCATAAATAGCAGGAAATTCCAAAGGCCTGGATTGTATTGCATTTTTGCTTTCAATAATGACTACTACTGTGG	199bp
chr3:rs4605535:53568258:C	GGTAAGACCTCAGACTTGCTTAGCTGCAGCTCTTCACCCTCTTACGGACCTGCAGCTGAGCAGCTAAGCGTGATTGGAAATGTCATTCAGCTACGATGACTGGTATTCTTTAAAATGACCACTGACTTCAAGCAAGAACTTCACACCACTGGCATTGATGCTACATTCAGGACCATTCTTTCTCATTTCTAGACAGTGA	199bp
chr3:rs4605535:53568258:T	GGTAAGACCTCAGACTTGCTTAGCTGCAGCTCTTCACCCTCTTACGGACCTGCAGCTGAGCAGCTAAGCGTGATTGGAAATGTCATTCAGCTACGATGATTGGTATTCTTTAAAATGACCACTGACTTCAAGCAAGAACTTCACACCACTGGCATTGATGCTACATTCAGGACCATTCTTTCTCATTTCTAGACAGTGA	199bp
chr15:rs4617832:43738381:A	CTTTTTTTTTTTTTTTTTTTTTTTGAGATGGAATCTCGCTCTGTTTCCAGGCTGGAGTGCAGTGGTGCAATCTCAGCTTACTGCAACCTCTGCCTCTGCACCACCATGCCCAGCTAATTTTATTATTTTTGGTAGAGACGGGGTTTCACCATGTTGGCCAGGATGGTCTCTATCTCTAGACCTCGTGATCTGCCCACCT	199bp
chr15:rs4617832:43738381:G	CTTTTTTTTTTTTTTTTTTTTTTTGAGATGGAATCTCGCTCTGTTTCCAGGCTGGAGTGCAGTGGTGCAATCTCAGCTTACTGCAACCTCTGCCTCTGCGCCACCATGCCCAGCTAATTTTATTATTTTTGGTAGAGACGGGGTTTCACCATGTTGGCCAGGATGGTCTCTATCTCTAGACCTCGTGATCTGCCCACCT	199bp
chr2:rs4619651:96750416:A	TCCCCACAGAAACTGTGACATAATAAATGCTTATTGTTTTAAGCCACTGAGTTTTGGGCATACTTTTTTATACATCAATAGATAACTCACGCCGGGCGCAGTGGCTCACACCTGTTATCCCAGCACTTTGGGAGGCTGAGGTGGGCGGATCACCTGAGGTCGGGAGATCGAGACCAGCCTGACCAACATGGAGAAACCT	199bp
chr2:rs4619651:96750416:G	TCCCCACAGAAACTGTGACATAATAAATGCTTATTGTTTTAAGCCACTGAGTTTTGGGCATACTTTTTTATACATCAATAGATAACTCACGCCGGGCGCGGTGGCTCACACCTGTTATCCCAGCACTTTGGGAGGCTGAGGTGGGCGGATCACCTGAGGTCGGGAGATCGAGACCAGCCTGACCAACATGGAGAAACCT	199bp
chr2:rs4619651:96750416:A	TCCCCACAGAAACTGTGACATAATAAATGCTTATTGTTTTAAGCCACTGAGTTTTGGGCATACTTTTTTATACATCAATAGATAACTCACGCCGGGCGCAGTGGCTCACACCTGTTATCCCAGCACTTTGGGAGGCTGAGGTGGGCGGATCACCTGAGGTCGGGAGATCGAGACCAGCCTGACCAACATGGAGAAACCT	199bp
chr2:rs4619651:96750416:G	TCCCCACAGAAACTGTGACATAATAAATGCTTATTGTTTTAAGCCACTGAGTTTTGGGCATACTTTTTTATACATCAATAGATAACTCACGCCGGGCGCGGTGGCTCACACCTGTTATCCCAGCACTTTGGGAGGCTGAGGTGGGCGGATCACCTGAGGTCGGGAGATCGAGACCAGCCTGACCAACATGGAGAAACCT	199bp
chr3:rs4624519:36821489:T	GAGAATCTCTGAAAGCTGGCTTCTTGTCCTGCAAGGACAAAAATGAAGGAGAAAAATGCACAAGGAGAAATGACCAAGAAGAGTAGCACAATGTTGCTTTGTTAGCTACATACCATGCCCCAGACCTGCAATAAAAGTACACATTCAAGGCCCCCGCCAATCATATTTCAGTACCCAGGAGCCCCGTGTCCAAATAGCC	199bp
chr3:rs4624519:36821489:C	GAGAATCTCTGAAAGCTGGCTTCTTGTCCTGCAAGGACAAAAATGAAGGAGAAAAATGCACAAGGAGAAATGACCAAGAAGAGTAGCACAATGTTGCTTCGTTAGCTACATACCATGCCCCAGACCTGCAATAAAAGTACACATTCAAGGCCCCCGCCAATCATATTTCAGTACCCAGGAGCCCCGTGTCCAAATAGCC	199bp
chr3:rs4624519:36821489:C	GAGAATCTCTGAAAGCTGGCTTCTTGTCCTGCAAGGACAAAAATGAAGGAGAAAAATGCACAAGGAGAAATGACCAAGAAGAGTAGCACAATGTTGCTTCGTTAGCTACATACCATGCCCCAGACCTGCAATAAAAGTACACATTCAAGGCCCCCGCCAATCATATTTCAGTACCCAGGAGCCCCGTGTCCAAATAGCC	199bp
chr3:rs4624519:36821489:T	GAGAATCTCTGAAAGCTGGCTTCTTGTCCTGCAAGGACAAAAATGAAGGAGAAAAATGCACAAGGAGAAATGACCAAGAAGAGTAGCACAATGTTGCTTTGTTAGCTACATACCATGCCCCAGACCTGCAATAAAAGTACACATTCAAGGCCCCCGCCAATCATATTTCAGTACCCAGGAGCCCCGTGTCCAAATAGCC	199bp
chr16:rs4638573:89171321:A	ACGCACCCACCCTGCCTTCCCCACAGCCTGGCCTCTGGCTCTGCTCCCAACGCAGCAAGCCGGGGTATCTCCGACCTAGCCCTGGCCCTGCCCGCCGGAACCCCGCAAAAGCTATCACTCAGCCCTCGGCCCCGCCCCGGCCCCACCCCGGCCCCACCCCGCACTCTCACAAGGTGTCACTCAGCCCTCGGCCCCGCCC	199bp
chr16:rs4638573:89171321:G	ACGCACCCACCCTGCCTTCCCCACAGCCTGGCCTCTGGCTCTGCTCCCAACGCAGCAAGCCGGGGTATCTCCGACCTAGCCCTGGCCCTGCCCGCCGGAGCCCCGCAAAAGCTATCACTCAGCCCTCGGCCCCGCCCCGGCCCCACCCCGGCCCCACCCCGCACTCTCACAAGGTGTCACTCAGCCCTCGGCCCCGCCC	199bp
chr8:rs4639513:8516864:A	TCATGTTGTAGAGGCAGCCACCATTGCTCATACTCCTAGGTGTATCCTACCTGTCTCTCTCCTCGGAAGACTTGCCTGGGACTCATGGACGTGCCTAGCATTGACTGAATAAGACCAGCTAGTGCGAACAAAACAAGCCAGCACGCATCACTAGAAAGACCAGACTGGAGCTTGACTAGGGGCTGCTGAGCAACTTAGG	199bp
chr8:rs4639513:8516864:G	TCATGTTGTAGAGGCAGCCACCATTGCTCATACTCCTAGGTGTATCCTACCTGTCTCTCTCCTCGGAAGACTTGCCTGGGACTCATGGACGTGCCTAGCGTTGACTGAATAAGACCAGCTAGTGCGAACAAAACAAGCCAGCACGCATCACTAGAAAGACCAGACTGGAGCTTGACTAGGGGCTGCTGAGCAACTTAGG	199bp
chr5:rs4643896:64433301:A	AGGCACTATTCTTGGTATTAGACATATCACAGACAAAAAATCTTTACTCTCATGGAATGAGGAGAGACAGACAATAAACAAAGTGATTAATTGAAATGTATCCTCTATTAGAAGCTAGTAAGTGCTATGAATAGAAGCTAAACCAGAAAGACAACTACAGTGCCAGGGTAGAGGGTATTGTTTAAAATAAGGTCTTCTG	199bp
chr5:rs4643896:64433301:C	AGGCACTATTCTTGGTATTAGACATATCACAGACAAAAAATCTTTACTCTCATGGAATGAGGAGAGACAGACAATAAACAAAGTGATTAATTGAAATGTCTCCTCTATTAGAAGCTAGTAAGTGCTATGAATAGAAGCTAAACCAGAAAGACAACTACAGTGCCAGGGTAGAGGGTATTGTTTAAAATAAGGTCTTCTG	199bp
chr15:rs4644832:43792507:A	TGCCCTTTTCTTTCCGTTCACCCTAAACACCACCGGCGAGGCGCCGGCTTTGACCTTCCGTAGCTTCCCTAGCAAGGCGTTTCTCTGGGCGCGCTCTGTAGCCACCCTCACACTCGGTGCCCGGAAATCGAGCCCTTTGCCCACGGCTACTTCACGGGACCACCCTCCCGGGTTAGGCATAGGCCCTCCCGGATCTTCC	199bp
chr15:rs4644832:43792507:G	TGCCCTTTTCTTTCCGTTCACCCTAAACACCACCGGCGAGGCGCCGGCTTTGACCTTCCGTAGCTTCCCTAGCAAGGCGTTTCTCTGGGCGCGCTCTGTGGCCACCCTCACACTCGGTGCCCGGAAATCGAGCCCTTTGCCCACGGCTACTTCACGGGACCACCCTCCCGGGTTAGGCATAGGCCCTCCCGGATCTTCC	199bp
chr1:rs4660253:43295980:C	ACACTAGCTTCAGGGACACAGCCTCAGCCTGATGCTCCAAAAGCATTTACTGCAAACTTCCTCTCACTACAGAGTTATTTCCTGGAAGAACAACAAAAACTGTTTTTGAATTGACAATGTGGCTTTAGTTGCTGCTGAAGTTAAGTGAAAGTACCAACCATTGTTACTATTAACCTAAACAAAATCTTAAAAGAATTAC	199bp
chr1:rs4660253:43295980:T	ACACTAGCTTCAGGGACACAGCCTCAGCCTGATGCTCCAAAAGCATTTACTGCAAACTTCCTCTCACTACAGAGTTATTTCCTGGAAGAACAACAAAAATTGTTTTTGAATTGACAATGTGGCTTTAGTTGCTGCTGAAGTTAAGTGAAAGTACCAACCATTGTTACTATTAACCTAAACAAAATCTTAAAAGAATTAC	199bp
chr1:rs4660729:43302229:C	CTCAGTTGTTCACTGGACAAACATTTATTGAGCACCAACAATATTCCAGGAGTTGTGCTAAGTGCTGGGCCATTAGTTGAGAGGCTGGCAACACCTAGTCTGTACAATGAGATTAAATGATGCCAGCCTCCTATGGTTGTTATGGGGTTTAAATGAGAAAATGATGCAGAGCAGTTGGCACAGTGCACTGTGCTTGGTA	199bp
chr1:rs4660729:43302229:G	CTCAGTTGTTCACTGGACAAACATTTATTGAGCACCAACAATATTCCAGGAGTTGTGCTAAGTGCTGGGCCATTAGTTGAGAGGCTGGCAACACCTAGTGTGTACAATGAGATTAAATGATGCCAGCCTCCTATGGTTGTTATGGGGTTTAAATGAGAAAATGATGCAGAGCAGTTGGCACAGTGCACTGTGCTTGGTA	199bp
chr11:rs4672:64242407:A	CTGTTACCTACCCGTGTTCCATACTCTCCCTGCCCTCCCCCACGTTCAGTCGGTCGGTCGGGGTCTGTGCCCACAGAGACATGAGGCTGAGCTGGTTCCAGGTCCTGACAGTACTGTCCATCTGCCTGAGCGCCGTGGCCACGGCCACGGGGGCCGAGGGCAAAAGGAAGCTGCAGATCGGGGTCAAGAAGCGGGTGGA	199bp
chr11:rs4672:64242407:G	CTGTTACCTACCCGTGTTCCATACTCTCCCTGCCCTCCCCCACGTTCAGTCGGTCGGTCGGGGTCTGTGCCCACAGAGACATGAGGCTGAGCTGGTTCCGGGTCCTGACAGTACTGTCCATCTGCCTGAGCGCCGTGGCCACGGCCACGGGGGCCGAGGGCAAAAGGAAGCTGCAGATCGGGGTCAAGAAGCGGGTGGA	199bp
chr2:rs4673611:199954454:A	GCCTCCCAAAATGTTAGGATTACTGGCATGAACCACGGCGCCCAGCCCATCCGACTTTTGTAACACTCAGAATTGTAGTTTTGTTTGTTTGTTTGAGACAGAGTTTAGCTCTTGTTGCCCAGGCTGGAGTGCAGTGGCGCGATCTCGGCTCACTGCAACCTCCGCCTCCCGGGTTCAAGCGATTCTCCTGCCTCAGCCT	199bp
chr2:rs4673611:199954454:C	GCCTCCCAAAATGTTAGGATTACTGGCATGAACCACGGCGCCCAGCCCATCCGACTTTTGTAACACTCAGAATTGTAGTTTTGTTTGTTTGTTTGAGACCGAGTTTAGCTCTTGTTGCCCAGGCTGGAGTGCAGTGGCGCGATCTCGGCTCACTGCAACCTCCGCCTCCCGGGTTCAAGCGATTCTCCTGCCTCAGCCT	199bp
chr2:rs4675598:198762555:A	CTATGGGGTGAGTGCTAACAAATACCTTTTAAAGATGCTCTTATTACTTTCATTGTTTTGATGCTTTGGCATTCTCCACATGTGCCATTAGATGCAGCAAAAGACCCGGGCCGTGACCTACAGTGGTTTAGAGGTTGTGGGTGACAACCAAGCAGAGGGCCTCAGGCCATCATCTGGGGTGAAGCACACTGTTATCTCA	199bp
chr2:rs4675598:198762555:G	CTATGGGGTGAGTGCTAACAAATACCTTTTAAAGATGCTCTTATTACTTTCATTGTTTTGATGCTTTGGCATTCTCCACATGTGCCATTAGATGCAGCAGAAGACCCGGGCCGTGACCTACAGTGGTTTAGAGGTTGTGGGTGACAACCAAGCAGAGGGCCTCAGGCCATCATCTGGGGTGAAGCACACTGTTATCTCA	199bp
chr3:rs4680059:153401060:A	AAGTAGAATACATGCAACAGTGTATGGTTAATGTAAGCAGAGAGATGAAAACAGTAAGAATCCAAGGAAATAATAGAAATGTAAAACATTATAACAGAAATAAAGAATGCTTTTGATGGGTTCAATAGACTTGACATGAAGGTAAGCTTAAGTGAGCTTGACAATAGGTTCACAGAAACTTACCTTCAAACTAAAATGC	199bp
chr3:rs4680059:153401060:G	AAGTAGAATACATGCAACAGTGTATGGTTAATGTAAGCAGAGAGATGAAAACAGTAAGAATCCAAGGAAATAATAGAAATGTAAAACATTATAACAGAAGTAAAGAATGCTTTTGATGGGTTCAATAGACTTGACATGAAGGTAAGCTTAAGTGAGCTTGACAATAGGTTCACAGAAACTTACCTTCAAACTAAAATGC	199bp
chr3:rs4687549:52729938:C	GGTGGCTCATGCCTGTAATCCCAACACTTTGGGAAGCCGAGGTAGGTGGATCACGAGGTCAGGAGATCAAGACCTCCTGGCCAACACGGTGAAACCCCACCTCTACTAAAAATGCAAAAATTAGCTGGGTGTGGTGGCGTGTGCCTGTAATCCCAGCTACTCGGGAGCCTGAGGCAGGAGAATCCCTTGAAACCGGGAG	199bp
chr3:rs4687549:52729938:T	GGTGGCTCATGCCTGTAATCCCAACACTTTGGGAAGCCGAGGTAGGTGGATCACGAGGTCAGGAGATCAAGACCTCCTGGCCAACACGGTGAAACCCCATCTCTACTAAAAATGCAAAAATTAGCTGGGTGTGGTGGCGTGTGCCTGTAATCCCAGCTACTCGGGAGCCTGAGGCAGGAGAATCCCTTGAAACCGGGAG	199bp
chr3:rs4687554:52830119:C	CATGCGGCTGCCTGAATGCAGTTTGGCACAGAGGTGCCAAGTGGCTTGTTTATGTGCTTGGGTATTTGCTCTGCGACAAGCACTGTCCTAAGCACTTCACAGATACAATGGGTTTGGTTTTCACAACAAGCACTGTCCTAAGCACTTTATAGATACAATGGGTTTGGTTTTCACAACCGCCACCCTCTGAATAGGTTCT	199bp
chr3:rs4687554:52830119:T	CATGCGGCTGCCTGAATGCAGTTTGGCACAGAGGTGCCAAGTGGCTTGTTTATGTGCTTGGGTATTTGCTCTGCGACAAGCACTGTCCTAAGCACTTCATAGATACAATGGGTTTGGTTTTCACAACAAGCACTGTCCTAAGCACTTTATAGATACAATGGGTTTGGTTTTCACAACCGCCACCCTCTGAATAGGTTCT	199bp
chr3:rs4687624:52529556:C	CTTATTCCAGTGCTGGAGATGGTCAAACAGGCCCAGAGAGAAGTCACTTGCCCAGGGTCACGCAGTTAGGGTAAGGCAGAGCCCCTGGCTGGAGCTCCTCCTCATGGTTACACCTGCCTACATTACACTATCTCCTATAGCCCACCAGGTATACTGAGCCCGTGACTACTCCAGGCCCTCACCACTAAGCCCCATCAGA	199bp
chr3:rs4687624:52529556:T	CTTATTCCAGTGCTGGAGATGGTCAAACAGGCCCAGAGAGAAGTCACTTGCCCAGGGTCACGCAGTTAGGGTAAGGCAGAGCCCCTGGCTGGAGCTCCTTCTCATGGTTACACCTGCCTACATTACACTATCTCCTATAGCCCACCAGGTATACTGAGCCCGTGACTACTCCAGGCCCTCACCACTAAGCCCCATCAGA	199bp
chr3:rs4687625:52529702:C	AGGTATACTGAGCCCGTGACTACTCCAGGCCCTCACCACTAAGCCCCATCAGACACAAGGCCATGCTAGAACCCTGGCAGCAGTCACTCAACTCCTCACCGCCTAGCCCCAGAACAGCTGCTTTTGGGATGCTCTACAAAGCAAAGCCTCCCACTTGCTCAAAACCCGTGCAGGAACACCACTGTCTGGCCCCCCACAA	199bp
chr3:rs4687625:52529702:T	AGGTATACTGAGCCCGTGACTACTCCAGGCCCTCACCACTAAGCCCCATCAGACACAAGGCCATGCTAGAACCCTGGCAGCAGTCACTCAACTCCTCACTGCCTAGCCCCAGAACAGCTGCTTTTGGGATGCTCTACAAAGCAAAGCCTCCCACTTGCTCAAAACCCGTGCAGGAACACCACTGTCTGGCCCCCCACAA	199bp
chr3:rs4687654:52793550:A	CATAGTGCCTGGCTGATTTGGCAACTCTCCATCATTGCTCTGTGGCTGCTGCCTCTTCCAGCCATTAGACCACACCCTCCTCAGGGCTTCCGCTGCCCCATGGCATCTGCCTTTTGCCTTCTTGGTTCCTCTGCTCCCAACAACTCTCTCTGCACATCTCCCAGTCAGCACCAGAGCTTTCAGCTGAGGCCGCTGAACT	199bp
chr3:rs4687654:52793550:G	CATAGTGCCTGGCTGATTTGGCAACTCTCCATCATTGCTCTGTGGCTGCTGCCTCTTCCAGCCATTAGACCACACCCTCCTCAGGGCTTCCGCTGCCCCGTGGCATCTGCCTTTTGCCTTCTTGGTTCCTCTGCTCCCAACAACTCTCTCTGCACATCTCCCAGTCAGCACCAGAGCTTTCAGCTGAGGCCGCTGAACT	199bp
chr3:rs4687663:52836602:A	CGGACTTGCTTTAATTCTCACTAGCGAAGAAGTGGAGATGGACATGGCAAGAGCATGTTTGGCTTTTCACTGGGCAGTTGCTGGCTCCCACTCCTGCCAAGAGGCTTCGTAAGGTTCCTTCTCACTCTGGTCCCTGGGGAGAACCTTCTAATTCACAGGGGAATCTTTTTTGACCCTGCCAAGCTGTTTCAACTCCAGA	199bp
chr3:rs4687663:52836602:T	CGGACTTGCTTTAATTCTCACTAGCGAAGAAGTGGAGATGGACATGGCAAGAGCATGTTTGGCTTTTCACTGGGCAGTTGCTGGCTCCCACTCCTGCCATGAGGCTTCGTAAGGTTCCTTCTCACTCTGGTCCCTGGGGAGAACCTTCTAATTCACAGGGGAATCTTTTTTGACCCTGCCAAGCTGTTTCAACTCCAGA	199bp
chr3:rs4687672:52846527:A	TGGACAGAAAGCGCCACTAGGAAATCTCTCTGTGAGGACTGGAGTGTTTGGGAGCCAGCGGAGCGCGCGGCACCGCTTATTTACTATGGAAGGATGTCCACTCGCTCAGTGTGCTCACTCCATCTGCTCTTCAGTTTTAAGTGACTGACAAGGAGGAAAATGCTTTTCCTCCCATACGCCTCACATTGCCCCAGTGTTC	199bp
chr3:rs4687672:52846527:G	TGGACAGAAAGCGCCACTAGGAAATCTCTCTGTGAGGACTGGAGTGTTTGGGAGCCAGCGGAGCGCGCGGCACCGCTTATTTACTATGGAAGGATGTCCGCTCGCTCAGTGTGCTCACTCCATCTGCTCTTCAGTTTTAAGTGACTGACAAGGAGGAAAATGCTTTTCCTCCCATACGCCTCACATTGCCCCAGTGTTC	199bp
chr3:rs4687697:53056474:C	TGACCCCCAGGCCTTGGAATTGACCTCTCTAGGGTGAAACCTGGGTGATAGCTTATTTTCAACATGGCATCCAGCGCAGGCAAGAGCATTCTTCATGACCCTCATGGCCCTTTTGGAGAAGCCAGGGCAGGAGGTTTGTGAAGAAGGCTGTTCATCTGGCCCTTGGAAGGGACTTGGCAAGGCAGGCCCAACCAGGAGA	199bp
chr3:rs4687697:53056474:T	TGACCCCCAGGCCTTGGAATTGACCTCTCTAGGGTGAAACCTGGGTGATAGCTTATTTTCAACATGGCATCCAGCGCAGGCAAGAGCATTCTTCATGACTCTCATGGCCCTTTTGGAGAAGCCAGGGCAGGAGGTTTGTGAAGAAGGCTGTTCATCTGGCCCTTGGAAGGGACTTGGCAAGGCAGGCCCAACCAGGAGA	199bp
chr3:rs4687701:53087260:A	TGGGAGGCAGAAGTTGCTGTGAGCCAAGATCGTGCCACTGCACTCCAGCCCGGGCAACAGAACGAGACTCTCTCAAAAAATAAATAAAATATGTGAAGGATATCCCCTGTTCGGATTCTCTCTCTTCTTTAGTCCCCACCCCGTTTTCAGCCATGGCTCTTCTAAGACTAGGCCAGGGATCATGCTGCCCCTGATTTCC	199bp
chr3:rs4687701:53087260:G	TGGGAGGCAGAAGTTGCTGTGAGCCAAGATCGTGCCACTGCACTCCAGCCCGGGCAACAGAACGAGACTCTCTCAAAAAATAAATAAAATATGTGAAGGGTATCCCCTGTTCGGATTCTCTCTCTTCTTTAGTCCCCACCCCGTTTTCAGCCATGGCTCTTCTAAGACTAGGCCAGGGATCATGCTGCCCCTGATTTCC	199bp
chr3:rs4687718:53248287:A	TCGGAGGATGGGGCCACTAAGGTTCACAGAAAGTGACTTGCCTAAAGTCACACGGCCTGCCAGCAGCAGAGCTAGGATAAGAGCAAAATGCTAAGAAAAACTGGTGAATGGATAAACAAAATGCACTATGTCCACACAACGGAATATTCAGCCGTAAAAAGAAATGAAGGGCTGGGCGTGGTGGCTCATGCCTGTTAAT	199bp
chr3:rs4687718:53248287:G	TCGGAGGATGGGGCCACTAAGGTTCACAGAAAGTGACTTGCCTAAAGTCACACGGCCTGCCAGCAGCAGAGCTAGGATAAGAGCAAAATGCTAAGAAAAGCTGGTGAATGGATAAACAAAATGCACTATGTCCACACAACGGAATATTCAGCCGTAAAAAGAAATGAAGGGCTGGGCGTGGTGGCTCATGCCTGTTAAT	199bp
chr3:rs4687758:53887867:A	GCATCCCTACAGTTCCCTGATCATGAGACACTCAAATATATATTCAAATTTAGGAATAGGTAAGACTTCTTAATTATTGATGAACAATTCTAACAAACAACATGTAAAAGACCAAAACATGCATTTAACTAGTAACTGCTTACAATTATGAAGACATTTAAATTTTTGTCTCCTTTACCAATTCTAACCCTTCATTATA	199bp
chr3:rs4687758:53887867:G	GCATCCCTACAGTTCCCTGATCATGAGACACTCAAATATATATTCAAATTTAGGAATAGGTAAGACTTCTTAATTATTGATGAACAATTCTAACAAACAGCATGTAAAAGACCAAAACATGCATTTAACTAGTAACTGCTTACAATTATGAAGACATTTAAATTTTTGTCTCCTTTACCAATTCTAACCCTTCATTATA	199bp
chr3:rs4687767:53993415:C	ACTGCACCTGCCCTGTTCTAATATTTTTTCAAGTTCACACTTTCTTTTCTACAGTGTTTTTGTCATGCAAAAATTTTAAACTTTATGCACTCAAATCTGCCTTTTCCTTTCAAGGCTTTCCCTTTGGTGTAAATGCTAACACTTAAAAGAAAAATATATATATTTTTATTTTCTAGGTGAAAATTTAAAAGTTCTATGT	199bp
chr3:rs4687767:53993415:T	ACTGCACCTGCCCTGTTCTAATATTTTTTCAAGTTCACACTTTCTTTTCTACAGTGTTTTTGTCATGCAAAAATTTTAAACTTTATGCACTCAAATCTGTCTTTTCCTTTCAAGGCTTTCCCTTTGGTGTAAATGCTAACACTTAAAAGAAAAATATATATATTTTTATTTTCTAGGTGAAAATTTAAAAGTTCTATGT	199bp
chr4:rs4692570:169601822:T	ACAGTTGGGAGGCTGAGGCATAAGAATCACTTGAACCTGGGAGGCAGAGGTTGGAGTAAGCCGAGATCATGCCCCTGCACTCCAGCCTGGGCCACTGAGTGAGACTGTCTCAATTTAAAAAAAAAAAAAAATGCAGGCATGATATCAGTATTGTCCTTGAATCAAGCTGATATTCATATGCGTATGTTTTTAAGCAAAA	199bp
chr4:rs4692570:169601822:C	ACAGTTGGGAGGCTGAGGCATAAGAATCACTTGAACCTGGGAGGCAGAGGTTGGAGTAAGCCGAGATCATGCCCCTGCACTCCAGCCTGGGCCACTGAGCGAGACTGTCTCAATTTAAAAAAAAAAAAAAATGCAGGCATGATATCAGTATTGTCCTTGAATCAAGCTGATATTCATATGCGTATGTTTTTAAGCAAAA	199bp
chr4:rs4692570:169601822:C	ACAGTTGGGAGGCTGAGGCATAAGAATCACTTGAACCTGGGAGGCAGAGGTTGGAGTAAGCCGAGATCATGCCCCTGCACTCCAGCCTGGGCCACTGAGCGAGACTGTCTCAATTTAAAAAAAAAAAAAAATGCAGGCATGATATCAGTATTGTCCTTGAATCAAGCTGATATTCATATGCGTATGTTTTTAAGCAAAA	199bp
chr4:rs4692570:169601822:T	ACAGTTGGGAGGCTGAGGCATAAGAATCACTTGAACCTGGGAGGCAGAGGTTGGAGTAAGCCGAGATCATGCCCCTGCACTCCAGCCTGGGCCACTGAGTGAGACTGTCTCAATTTAAAAAAAAAAAAAAATGCAGGCATGATATCAGTATTGTCCTTGAATCAAGCTGATATTCATATGCGTATGTTTTTAAGCAAAA	199bp
chr4:rs4692574:169639180:T	GTGCGGTGGTACAATGATGGCTAACTACAGCCTTTACCTCCTGGGCTCAAGAGATACTTGTGCCTCAGCCTTCTGAGTAGCTAGGACCACAGTTGCACATCACTAGACCCAGCTAATTTTTTAAAATTTTTTGTAACAATGGGGTCTCACTGTGTTGCCCAGGCTGGTTTTGAACTTTTAGGTTCGAACGATCCTCTTG	199bp
chr4:rs4692574:169639180:C	GTGCGGTGGTACAATGATGGCTAACTACAGCCTTTACCTCCTGGGCTCAAGAGATACTTGTGCCTCAGCCTTCTGAGTAGCTAGGACCACAGTTGCACACCACTAGACCCAGCTAATTTTTTAAAATTTTTTGTAACAATGGGGTCTCACTGTGTTGCCCAGGCTGGTTTTGAACTTTTAGGTTCGAACGATCCTCTTG	199bp
chr4:rs4692574:169639180:C	GTGCGGTGGTACAATGATGGCTAACTACAGCCTTTACCTCCTGGGCTCAAGAGATACTTGTGCCTCAGCCTTCTGAGTAGCTAGGACCACAGTTGCACACCACTAGACCCAGCTAATTTTTTAAAATTTTTTGTAACAATGGGGTCTCACTGTGTTGCCCAGGCTGGTTTTGAACTTTTAGGTTCGAACGATCCTCTTG	199bp
chr4:rs4692574:169639180:T	GTGCGGTGGTACAATGATGGCTAACTACAGCCTTTACCTCCTGGGCTCAAGAGATACTTGTGCCTCAGCCTTCTGAGTAGCTAGGACCACAGTTGCACATCACTAGACCCAGCTAATTTTTTAAAATTTTTTGTAACAATGGGGTCTCACTGTGTTGCCCAGGCTGGTTTTGAACTTTTAGGTTCGAACGATCCTCTTG	199bp
chr4:rs4692735:169631481:T	TTTCACGCCATTCTCCTGCCCCAGCCTCCGGAGTAGCTGGGACTACAGGCGCCCACCACCACGCCCGGCTAATTTTTTTTGTATTTTTAGTAGAGACGGTGTTTCACCATGTTAGCCAGGATGGTCTTGATCTCCTGACCTCGTGATCCGCCCACCTAGGCCTCCCAAAGTGCTGGGGTTACAGGCGTGAGCCACCGCG	199bp
chr4:rs4692735:169631481:G	TTTCACGCCATTCTCCTGCCCCAGCCTCCGGAGTAGCTGGGACTACAGGCGCCCACCACCACGCCCGGCTAATTTTTTTTGTATTTTTAGTAGAGACGGGGTTTCACCATGTTAGCCAGGATGGTCTTGATCTCCTGACCTCGTGATCCGCCCACCTAGGCCTCCCAAAGTGCTGGGGTTACAGGCGTGAGCCACCGCG	199bp
chr4:rs4692735:169631481:G	TTTCACGCCATTCTCCTGCCCCAGCCTCCGGAGTAGCTGGGACTACAGGCGCCCACCACCACGCCCGGCTAATTTTTTTTGTATTTTTAGTAGAGACGGGGTTTCACCATGTTAGCCAGGATGGTCTTGATCTCCTGACCTCGTGATCCGCCCACCTAGGCCTCCCAAAGTGCTGGGGTTACAGGCGTGAGCCACCGCG	199bp
chr4:rs4692735:169631481:T	TTTCACGCCATTCTCCTGCCCCAGCCTCCGGAGTAGCTGGGACTACAGGCGCCCACCACCACGCCCGGCTAATTTTTTTTGTATTTTTAGTAGAGACGGTGTTTCACCATGTTAGCCAGGATGGTCTTGATCTCCTGACCTCGTGATCCGCCCACCTAGGCCTCCCAAAGTGCTGGGGTTACAGGCGTGAGCCACCGCG	199bp
chr4:rs4692740:169684877:G	TTCCTTTAAGTCATGCCAAAAATCTGAACATCACAAACATAGTCATTTCGTTTACCCCACAATACACACATACAACATTGTCAGTATAACAGTACCAACGCCATCTCCAACAATATGCCTACTGAAAAATTTTAGGTAATCTGTCTCCAGCCTCCCAGGTAGCTGGGACTGCAGGTGCACACCACCATGCCTGGCTAAT	199bp
chr4:rs4692740:169684877:A	TTCCTTTAAGTCATGCCAAAAATCTGAACATCACAAACATAGTCATTTCGTTTACCCCACAATACACACATACAACATTGTCAGTATAACAGTACCAACACCATCTCCAACAATATGCCTACTGAAAAATTTTAGGTAATCTGTCTCCAGCCTCCCAGGTAGCTGGGACTGCAGGTGCACACCACCATGCCTGGCTAAT	199bp
chr4:rs4692740:169684877:A	TTCCTTTAAGTCATGCCAAAAATCTGAACATCACAAACATAGTCATTTCGTTTACCCCACAATACACACATACAACATTGTCAGTATAACAGTACCAACACCATCTCCAACAATATGCCTACTGAAAAATTTTAGGTAATCTGTCTCCAGCCTCCCAGGTAGCTGGGACTGCAGGTGCACACCACCATGCCTGGCTAAT	199bp
chr4:rs4692740:169684877:G	TTCCTTTAAGTCATGCCAAAAATCTGAACATCACAAACATAGTCATTTCGTTTACCCCACAATACACACATACAACATTGTCAGTATAACAGTACCAACGCCATCTCCAACAATATGCCTACTGAAAAATTTTAGGTAATCTGTCTCCAGCCTCCCAGGTAGCTGGGACTGCAGGTGCACACCACCATGCCTGGCTAAT	199bp
chr22:rs470068:45541504:A	TTTCCTGTCTGCTTCCAGCATGCACCCTGCCTTCTCTGGAAGCAGAAAGTTGATCCCCAAAGCAAAGCCATTTCTATCAGCCCATCCATCCCACTGTCAATTCCCAAGCATGGGGCTTCATTGTCTTGCCTGGACTGGTGCACCAGCCCGTCTACTGCCTCAGCCTTGTCTGGCTTGTCCTGAGCCCAAAGCTCTCGCA	199bp
chr22:rs470068:45541504:G	TTTCCTGTCTGCTTCCAGCATGCACCCTGCCTTCTCTGGAAGCAGAAAGTTGATCCCCAAAGCAAAGCCATTTCTATCAGCCCATCCATCCCACTGTCAGTTCCCAAGCATGGGGCTTCATTGTCTTGCCTGGACTGGTGCACCAGCCCGTCTACTGCCTCAGCCTTGTCTGGCTTGTCCTGAGCCCAAAGCTCTCGCA	199bp
chr15:rs4702:90883330:A	CTACCCTAGCCATTCCTGGTACCCAGCCATCTGCCCAGGGGTGCCCCCTCCTCTCCCATCCCCCTGCCCTCGTGGCCAGCCCGGCTGGTTTTGTAAGATACTGGGTTGGTGCACAGTGATTTTTTTCTTGTAATTTAAACAGGCCCAGCATTGCTGGTTCTATTTAATGGACATGAGATAATGTTAGAGGTTTTAAAGT	199bp
chr15:rs4702:90883330:G	CTACCCTAGCCATTCCTGGTACCCAGCCATCTGCCCAGGGGTGCCCCCTCCTCTCCCATCCCCCTGCCCTCGTGGCCAGCCCGGCTGGTTTTGTAAGATGCTGGGTTGGTGCACAGTGATTTTTTTCTTGTAATTTAAACAGGCCCAGCATTGCTGGTTCTATTTAATGGACATGAGATAATGTTAGAGGTTTTAAAGT	199bp
chr15:rs4702:90883330:A	CTACCCTAGCCATTCCTGGTACCCAGCCATCTGCCCAGGGGTGCCCCCTCCTCTCCCATCCCCCTGCCCTCGTGGCCAGCCCGGCTGGTTTTGTAAGATACTGGGTTGGTGCACAGTGATTTTTTTCTTGTAATTTAAACAGGCCCAGCATTGCTGGTTCTATTTAATGGACATGAGATAATGTTAGAGGTTTTAAAGT	199bp
chr15:rs4702:90883330:G	CTACCCTAGCCATTCCTGGTACCCAGCCATCTGCCCAGGGGTGCCCCCTCCTCTCCCATCCCCCTGCCCTCGTGGCCAGCCCGGCTGGTTTTGTAAGATGCTGGGTTGGTGCACAGTGATTTTTTTCTTGTAATTTAAACAGGCCCAGCATTGCTGGTTCTATTTAATGGACATGAGATAATGTTAGAGGTTTTAAAGT	199bp
chr6:rs4711143:27205620:C	CCTGCGTCCTGGGCTAAGAGGCAGCATCAAGGATAAGGGGCATTCCGGCTAAACAGACTTAACAGGATTCTTGTTACCTGCCCGAGGTCCTTGTCAGTTCTTAAGGACAGGTGCTTTGCATTATCCTCCAGCACTCTCCCACCCACTGCAACATTCCCCTCTCACCATGCAGGTGGTAAGTAAATTTTGGTTGAAAATA	199bp
chr6:rs4711143:27205620:T	CCTGCGTCCTGGGCTAAGAGGCAGCATCAAGGATAAGGGGCATTCCGGCTAAACAGACTTAACAGGATTCTTGTTACCTGCCCGAGGTCCTTGTCAGTTTTTAAGGACAGGTGCTTTGCATTATCCTCCAGCACTCTCCCACCCACTGCAACATTCCCCTCTCACCATGCAGGTGGTAAGTAAATTTTGGTTGAAAATA	199bp
chr6:rs4712972:25771819:A	AAATTGTGTGACTGTGACCTAATCATAGGTAAAATACTAATTAGAGTAGAGAATCAACTAGTGGAGACTGCAGGACAGGGCAGATTATGTGAGGTTCAGAAGTGGACATAATACACAGAGAGATGCTGCAGAAAGGTTCCAAAGACACTTGGAAAGTTCCAGAGGCAGTATTTTACTACGTTACAGTTTTACCTTCATG	199bp
chr6:rs4712972:25771819:G	AAATTGTGTGACTGTGACCTAATCATAGGTAAAATACTAATTAGAGTAGAGAATCAACTAGTGGAGACTGCAGGACAGGGCAGATTATGTGAGGTTCAGGAGTGGACATAATACACAGAGAGATGCTGCAGAAAGGTTCCAAAGACACTTGGAAAGTTCCAGAGGCAGTATTTTACTACGTTACAGTTTTACCTTCATG	199bp
chr8:rs472096:13038994:C	TAGGCTGGGCGCGGTGGCTCATGCCTATAATCCCAGCATTTTGGGAGGCAGAGAAGGGCAGATCATGAGGTCAGGAGATCGAGACCATCCTGGCTAACACGGTGAAACCCCATCTCTACTAAAAACACAAAAAATTAGCCAATCATGGTGGCACGCACCTGTAGTCCCAGCTACTTGGGAGGCTGAGGCAGGAGAATGG	199bp
chr8:rs472096:13038994:T	TAGGCTGGGCGCGGTGGCTCATGCCTATAATCCCAGCATTTTGGGAGGCAGAGAAGGGCAGATCATGAGGTCAGGAGATCGAGACCATCCTGGCTAACATGGTGAAACCCCATCTCTACTAAAAACACAAAAAATTAGCCAATCATGGTGGCACGCACCTGTAGTCCCAGCTACTTGGGAGGCTGAGGCAGGAGAATGG	199bp
chr11:rs472518:66084431:A	GTGAATTAAAGAGAGAGTAATGGATAAAGTCAGAGAGGTAAAACAGGTGATCTCACAGGCCATTGTGGGACTCTGGCTTTGATCTTGAGTGAGATGGGAAGTCACTGGGGCTTTTGAGCCAGCGAGGAGGCATGATGGTCACTTCCACCCTAAAAGAACCCCTGACCACTGTGTGTGGAAGCAGGGAGTCCGGTCAGGG	199bp
chr11:rs472518:66084431:G	GTGAATTAAAGAGAGAGTAATGGATAAAGTCAGAGAGGTAAAACAGGTGATCTCACAGGCCATTGTGGGACTCTGGCTTTGATCTTGAGTGAGATGGGAGGTCACTGGGGCTTTTGAGCCAGCGAGGAGGCATGATGGTCACTTCCACCCTAAAAGAACCCCTGACCACTGTGTGTGGAAGCAGGGAGTCCGGTCAGGG	199bp
chr10:rs473073:129631382:G	TTTTCATAGCTGTGTTAAAGAGCCAAATAGTAATTTGTTGACCGAATGTATTATCTGTCCTGCCATATGTTGTTCAAATGATGAGACAGAAGAATGAAGGACTCTTACAATGTAAACTTCTGGAAATCATACTGTTTCAGGGTTGTTTACATTAATAACAATGATGGCTTACATGTATGTATGGTTTTATAATTTTTTG	199bp
chr10:rs473073:129631382:T	TTTTCATAGCTGTGTTAAAGAGCCAAATAGTAATTTGTTGACCGAATGTATTATCTGTCCTGCCATATGTTGTTCAAATGATGAGACAGAAGAATGAAGTACTCTTACAATGTAAACTTCTGGAAATCATACTGTTTCAGGGTTGTTTACATTAATAACAATGATGGCTTACATGTATGTATGGTTTTATAATTTTTTG	199bp
chr8:rs4735335:94961099:C	GCCAGCACATAGACATTTTTCACCTTTTATTAATTATATGCAATAATCTCTGAACACAGAAACAGTGTCAAGAGACTATCATTCTTTTGGAATTTTGACCAACAATACAGAGAAGCAAAATAAACCACTCGGTCCCAATTAGAAAATTTTTTCTCTTATTCATCAGTGTTCTCCACTGACACGTAAAATTCACCACTAC	199bp
chr8:rs4735335:94961099:G	GCCAGCACATAGACATTTTTCACCTTTTATTAATTATATGCAATAATCTCTGAACACAGAAACAGTGTCAAGAGACTATCATTCTTTTGGAATTTTGACGAACAATACAGAGAAGCAAAATAAACCACTCGGTCCCAATTAGAAAATTTTTTCTCTTATTCATCAGTGTTCTCCACTGACACGTAAAATTCACCACTAC	199bp
chr8:rs4735336:94961182:G	CTTTTGGAATTTTGACGAACAATACAGAGAAGCAAAATAAACCACTCGGTCCCAATTAGAAAATTTTTTCTCTTATTCATCAGTGTTCTCCACTGACACGTAAAATTCACCACTACACTCTCTCACATTTCATTTTTGTCCTTGAACTCCAGGCTTACCTCATATAAAACTTCTCCTCCTTCCTTAGTACCATCCAACC	199bp
chr8:rs4735336:94961182:T	CTTTTGGAATTTTGACGAACAATACAGAGAAGCAAAATAAACCACTCGGTCCCAATTAGAAAATTTTTTCTCTTATTCATCAGTGTTCTCCACTGACACTTAAAATTCACCACTACACTCTCTCACATTTCATTTTTGTCCTTGAACTCCAGGCTTACCTCATATAAAACTTCTCCTCCTTCCTTAGTACCATCCAACC	199bp
chr8:rs4735337:94961237:C	TTAGAAAATTTTTTCTCTTATTCATCAGTGTTCTCCACTGACACGTAAAATTCACCACTACACTCTCTCACATTTCATTTTTGTCCTTGAACTCCAGGCCTACCTCATATAAAACTTCTCCTCCTTCCTTAGTACCATCCAACCTTTCATTCATTCAATAAGAACTTTTACCATTTTAAATCAGTACAGTTGTCTAATG	199bp
chr8:rs4735337:94961237:T	TTAGAAAATTTTTTCTCTTATTCATCAGTGTTCTCCACTGACACGTAAAATTCACCACTACACTCTCTCACATTTCATTTTTGTCCTTGAACTCCAGGCTTACCTCATATAAAACTTCTCCTCCTTCCTTAGTACCATCCAACCTTTCATTCATTCAATAAGAACTTTTACCATTTTAAATCAGTACAGTTGTCTAATG	199bp
chr10:rs4750777:129828048:A	ACTATTCTTTTCCTTGAAAGACCTTGGCAGTTTTGTCAAAACTCAGTTGACCATAGATACATAATTATACTTCTGGAGTCTCAATTTTATTTCATTGATATGTCTATCCTATGCCAGTACCACAATGTCTCAATTGCTGTTGCTTTGTAGTCAGTTTTGAATCAAAATATGGGAATCTTTTAACTTTGTTCTTTTTCAA	199bp
chr10:rs4750777:129828048:T	ACTATTCTTTTCCTTGAAAGACCTTGGCAGTTTTGTCAAAACTCAGTTGACCATAGATACATAATTATACTTCTGGAGTCTCAATTTTATTTCATTGATTTGTCTATCCTATGCCAGTACCACAATGTCTCAATTGCTGTTGCTTTGTAGTCAGTTTTGAATCAAAATATGGGAATCTTTTAACTTTGTTCTTTTTCAA	199bp
chr10:rs4751134:129826960:A	ACCAGGAGTTTGAGAGCAGCCTGGGAAACATAGCAAAACCCCATCTCTTTATAAAATACAAAAATCAGCCAGGCGTGGTGGTGCATGCCTGTAGTCCCAAGTACTTAAGAGGCTGAGGTGGGAGGATCGTTTGAGCCTAGGAGGTCAAGGCTGCAGTGAGCCTTGATTGTGCCACTACATTCCAGCCTGGGAAATAGAG	199bp
chr10:rs4751134:129826960:G	ACCAGGAGTTTGAGAGCAGCCTGGGAAACATAGCAAAACCCCATCTCTTTATAAAATACAAAAATCAGCCAGGCGTGGTGGTGCATGCCTGTAGTCCCAGGTACTTAAGAGGCTGAGGTGGGAGGATCGTTTGAGCCTAGGAGGTCAAGGCTGCAGTGAGCCTTGATTGTGCCACTACATTCCAGCCTGGGAAATAGAG	199bp
chr11:rs4752754:1735508:C	GAGAAGCTTCTTGTCTCGCACCTGAAGCCGGGAGGAGGACAGGAAATGGGCAGTCAGCCAGGGAGCAGGGCCTTGGAGCATCCAGGAGCCCAGCAGAGCCGGTGCCACAGTGCTCAGCACAGTACCAGTGCTTTGTTTCCGAGAGCTGACGAATGAACGATGGTTCTAGAGGAACATGTCTCTGCCCTGGGGCACTGTA	199bp
chr11:rs4752754:1735508:T	GAGAAGCTTCTTGTCTCGCACCTGAAGCCGGGAGGAGGACAGGAAATGGGCAGTCAGCCAGGGAGCAGGGCCTTGGAGCATCCAGGAGCCCAGCAGAGCTGGTGCCACAGTGCTCAGCACAGTACCAGTGCTTTGTTTCCGAGAGCTGACGAATGAACGATGGTTCTAGAGGAACATGTCTCTGCCCTGGGGCACTGTA	199bp
chr11:rs475805:66081267:A	GAATTCAGTGAGCTGTGTTCGCACTACTGCACTCCAGTCTGAGCGACAGATCAAGACCCTGTCTCAAAAAAAAAGAAAAAAGAAAGAAAGAAAAGAAAAATCCCTGTCTCACAGGATTATCATCAGAATTAAATAAGGTTAATTTTGTTATTAACACATGTTAATCGTGTGTGTGGCAACATAGAAAGCACTTAATATC	199bp
chr11:rs475805:66081267:G	GAATTCAGTGAGCTGTGTTCGCACTACTGCACTCCAGTCTGAGCGACAGATCAAGACCCTGTCTCAAAAAAAAAGAAAAAAGAAAGAAAGAAAAGAAAAGTCCCTGTCTCACAGGATTATCATCAGAATTAAATAAGGTTAATTTTGTTATTAACACATGTTAATCGTGTGTGTGGCAACATAGAAAGCACTTAATATC	199bp
chr8:rs476845:8765367:A	ATTGCCCCAAATAGCACCTAGCACATGAGTGCCTGTCTCAGTCCATTCAGGCTGCCATAGCCAAATACCTTAGACTGAGTCATTTATAAATAACAGAAAATTATTTCTTACAGTACTAGATCTTGCAAAGTCTAAGATCAGTGAGCCAGCAGATACAGTGTCTGATGAGGGCTTGCTCTTTGCTTTATAGATGGCACTT	199bp
chr8:rs476845:8765367:G	ATTGCCCCAAATAGCACCTAGCACATGAGTGCCTGTCTCAGTCCATTCAGGCTGCCATAGCCAAATACCTTAGACTGAGTCATTTATAAATAACAGAAAGTTATTTCTTACAGTACTAGATCTTGCAAAGTCTAAGATCAGTGAGCCAGCAGATACAGTGTCTGATGAGGGCTTGCTCTTTGCTTTATAGATGGCACTT	199bp
chr10:rs477692:129627758:C	ACACCCTCATGTTAGCCTTTTTCCACCATGCTTCATATTTGGCTCTTGTATAAATATCTGCCACGTTTCCACTGGGAATTATTGCTGTTATATATTTTACAGACACTCGACTGTCATCTAAGTGGCTTATTTTATTCCCATAGCTAGAAGAAAAATACAAAAATAATTTTGTAATGTGAGTGTGATTGTGGGCCAGGAG	199bp
chr10:rs477692:129627758:T	ACACCCTCATGTTAGCCTTTTTCCACCATGCTTCATATTTGGCTCTTGTATAAATATCTGCCACGTTTCCACTGGGAATTATTGCTGTTATATATTTTATAGACACTCGACTGTCATCTAAGTGGCTTATTTTATTCCCATAGCTAGAAGAAAAATACAAAAATAATTTTGTAATGTGAGTGTGATTGTGGGCCAGGAG	199bp
chr19:rs47775:43959184:A	AACTGTGGGTCCTACATAAACCCAAATATGCTCTTCAATGCAACATTTAAAACCAAAGATGCTGCTACTTAGTTTCTCTCACAATCCAGTTGAGTAAAGATTCCTTAAGAAGCTACAAAATAAACAATTCCTTCACACTGTACACTGTAGTTTCAGTTTCTTGGTTTTACCCTTCCCATACACTGATTGCCTTTTGGTA	199bp
chr19:rs47775:43959184:T	AACTGTGGGTCCTACATAAACCCAAATATGCTCTTCAATGCAACATTTAAAACCAAAGATGCTGCTACTTAGTTTCTCTCACAATCCAGTTGAGTAAAGTTTCCTTAAGAAGCTACAAAATAAACAATTCCTTCACACTGTACACTGTAGTTTCAGTTTCTTGGTTTTACCCTTCCCATACACTGATTGCCTTTTGGTA	199bp
chr16:rs4786508:4518042:A	AAACTCCCAGACTCCCAGAAAATGCTCTCTGGCGCCTCTGGGTGGCACCACCGTCCACCAAGTGGCCCAACACTGTGGTCTGCAGTGGTCTTGCTCATCAGGGAATGGTCCAGGCCCTGGGATGCTCTGAGCAGACCAGGAAAATAAGCTGCACTGTGCTTGGTGAGTCACTGAAGCACCTGCAGATCCCAGCCTGGGT	199bp
chr16:rs4786508:4518042:G	AAACTCCCAGACTCCCAGAAAATGCTCTCTGGCGCCTCTGGGTGGCACCACCGTCCACCAAGTGGCCCAACACTGTGGTCTGCAGTGGTCTTGCTCATCGGGGAATGGTCCAGGCCCTGGGATGCTCTGAGCAGACCAGGAAAATAAGCTGCACTGTGCTTGGTGAGTCACTGAAGCACCTGCAGATCCCAGCCTGGGT	199bp
chr16:rs4786520:4534702:G	GAGAACAACGCATGTTCATAGGGCGGTACACTGCAAAGAACCCCATTTCCTCCTGCTTCCCCAGCCTGTGAGGCCGCTGTTTGCATGGTTTTTTTTTTTGTTTTTTTTTTTGGTTTTTGTTTGTTTGATTTTTTGAGATAGAGTCTTGCTCTGTCACCCAGGCTGGAGTGCAGTGGTACAATCTCGACTCACTGCAACC	199bp
chr16:rs4786520:4534702:T	GAGAACAACGCATGTTCATAGGGCGGTACACTGCAAAGAACCCCATTTCCTCCTGCTTCCCCAGCCTGTGAGGCCGCTGTTTGCATGGTTTTTTTTTTTTTTTTTTTTTTTGGTTTTTGTTTGTTTGATTTTTTGAGATAGAGTCTTGCTCTGTCACCCAGGCTGGAGTGCAGTGGTACAATCTCGACTCACTGCAACC	199bp
chr16:rs4786666:5314389:A	GTAGCTGTTGTTTGTTAGGGAAATGTGGAGTGTGGAGAGGGGGAGTGGTAGACCCGTGCCCCATGGCACAGGTGAGCTCTGCCTCTGGAGCTGCTGTGAACAGCCTCTGTCCTTCTCTTGAGGGATCTGGGAGAAGCAGCACCAGGGCTGACCGCTTCACTAGGTGCAGCAGGCACAGTGACTCATGAAAATGCTTTCA	199bp
chr16:rs4786666:5314389:G	GTAGCTGTTGTTTGTTAGGGAAATGTGGAGTGTGGAGAGGGGGAGTGGTAGACCCGTGCCCCATGGCACAGGTGAGCTCTGCCTCTGGAGCTGCTGTGAGCAGCCTCTGTCCTTCTCTTGAGGGATCTGGGAGAAGCAGCACCAGGGCTGACCGCTTCACTAGGTGCAGCAGGCACAGTGACTCATGAAAATGCTTTCA	199bp
chr16:rs4786669:5315530:A	GTGATTTTACTCAGTTCCTGAGTCTGGAGTTTCTTGGAGCAGCTCCCGGGGAACGGGGTCTGCGTAGCTGCACCCCAAGCTGTCTCTGCAGGTGTTTTGAGCTGGGAGGGCTCCCCTTCATTTCAGGGGCCAGGCAAAGAGGCAGGGGACAAGAATCACAATTATGCCTGATGTTTGTGTAGCAGGGACCCTGTTTGTC	199bp
chr16:rs4786669:5315530:T	GTGATTTTACTCAGTTCCTGAGTCTGGAGTTTCTTGGAGCAGCTCCCGGGGAACGGGGTCTGCGTAGCTGCACCCCAAGCTGTCTCTGCAGGTGTTTTGTGCTGGGAGGGCTCCCCTTCATTTCAGGGGCCAGGCAAAGAGGCAGGGGACAAGAATCACAATTATGCCTGATGTTTGTGTAGCAGGGACCCTGTTTGTC	199bp
chr16:rs4786670:5315645:G	CTTCATTTCAGGGGCCAGGCAAAGAGGCAGGGGACAAGAATCACAATTATGCCTGATGTTTGTGTAGCAGGGACCCTGTTTGTCACGTACAGAAAGTGCGTTTGCAAGGAATTAATTTAAGCCATTTTAAATTTGCTTTGCTGGTGAGTGCTGTGCGTAAGAGCACCAGGAAGGTCATTATGGGAGTCTCAGTCCTGCA	199bp
chr16:rs4786670:5315645:T	CTTCATTTCAGGGGCCAGGCAAAGAGGCAGGGGACAAGAATCACAATTATGCCTGATGTTTGTGTAGCAGGGACCCTGTTTGTCACGTACAGAAAGTGCTTTTGCAAGGAATTAATTTAAGCCATTTTAAATTTGCTTTGCTGGTGAGTGCTGTGCGTAAGAGCACCAGGAAGGTCATTATGGGAGTCTCAGTCCTGCA	199bp
chr16:rs4787489:29984559:A	ATCCCCTTAGAGGCCACTGATTAAGTCTAGTATGTTCTTATGGCCTCTGCTTGGTGCTGGTTGTGTTCCAACAATTCTTCAGATCCCATGGTGTTGTGCAGTACTGTGCTGAGAGGTCTTGACTGCCAGGGGCTTGGCTGCCGGGACTAGTTTGAGAGCCACTCATAGAGTCAATTGAGAATGAGACCTGAGATCAGAC	199bp
chr16:rs4787489:29984559:G	ATCCCCTTAGAGGCCACTGATTAAGTCTAGTATGTTCTTATGGCCTCTGCTTGGTGCTGGTTGTGTTCCAACAATTCTTCAGATCCCATGGTGTTGTGCGGTACTGTGCTGAGAGGTCTTGACTGCCAGGGGCTTGGCTGCCGGGACTAGTTTGAGAGCCACTCATAGAGTCAATTGAGAATGAGACCTGAGATCAGAC	199bp
chr16:rs4788185:29828572:C	AGGTTCGAGCAATCCTCCTGTCTCAGCCCCCCTAGTAGCTGGGATTATAGGTACCCGCCACCACAACTGGCTAATTTTTGTATTTTTAGTAGAGACGGGCTTTCGCCATGTTGGCCAGGCTGGTCTCGAACTCCTGACCTCAGGTGATCCACCTGCCTTGGCCTCCCAAAGTGCTGGGATTACAGGCTTGAGCCACCAC	199bp
chr16:rs4788185:29828572:G	AGGTTCGAGCAATCCTCCTGTCTCAGCCCCCCTAGTAGCTGGGATTATAGGTACCCGCCACCACAACTGGCTAATTTTTGTATTTTTAGTAGAGACGGGGTTTCGCCATGTTGGCCAGGCTGGTCTCGAACTCCTGACCTCAGGTGATCCACCTGCCTTGGCCTCCCAAAGTGCTGGGATTACAGGCTTGAGCCACCAC	199bp
chr16:rs4788195:29949272:C	CCAGCCCCCACTGCTTTTTAATGTGGTTCCCTTTATGTCTTATTGTACTATGCCTTGAAATGTTGTAGTTATTGTTTTTTTATTGGTTCATTGTTTAGCCTTTCTACTTAAGAGTAGTTGGCCAGGCGCAGTGGCTCATGCTTGTAATCCCAGCACTTTGGGAGGCCTAGGTGGGTGGATCACCTGAAGTCGGGAGTTC	199bp
chr16:rs4788195:29949272:T	CCAGCCCCCACTGCTTTTTAATGTGGTTCCCTTTATGTCTTATTGTACTATGCCTTGAAATGTTGTAGTTATTGTTTTTTTATTGGTTCATTGTTTAGCTTTTCTACTTAAGAGTAGTTGGCCAGGCGCAGTGGCTCATGCTTGTAATCCCAGCACTTTGGGAGGCCTAGGTGGGTGGATCACCTGAAGTCGGGAGTTC	199bp
chr16:rs4788204:29983897:A	CTGCTCCCCTTAACCCTCCTGCTTCCCTCCTCTTCCCAGTGGACTGTTTTGGTCATATGGCCCAATCTGGGTGTTTCTAGCTTGGCAAACTCTTACTCCATTTTTGTGGCCTGACTTAACTGACATCTCCTGGGTTGCCTTCCCAGGCTCCTCTGGTGAGTCAGATGCTTCACAGTTGTGTGCTGGGGAAGCCCAGTGC	199bp
chr16:rs4788204:29983897:G	CTGCTCCCCTTAACCCTCCTGCTTCCCTCCTCTTCCCAGTGGACTGTTTTGGTCATATGGCCCAATCTGGGTGTTTCTAGCTTGGCAAACTCTTACTCCGTTTTTGTGGCCTGACTTAACTGACATCTCCTGGGTTGCCTTCCCAGGCTCCTCTGGTGAGTCAGATGCTTCACAGTTGTGTGCTGGGGAAGCCCAGTGC	199bp
chr17:rs478916:74645189:A	CTTGCCACTCCCCCTGTAAGAAACATTAACAGCCTCCCAGGGCTCTTACAACTCCTCTACTGGACCTCAGTTTGGCCCCTGCTGACCTCCCAAGCCTCAAGCCATAATAACCTCCCACTTAATCCCCAAGGGGCAACCACAAAGATTTTGGTTCCTCAGACAGAACACATTCCCTTGATTACAGTGACTGTTCACACAC	199bp
chr17:rs478916:74645189:G	CTTGCCACTCCCCCTGTAAGAAACATTAACAGCCTCCCAGGGCTCTTACAACTCCTCTACTGGACCTCAGTTTGGCCCCTGCTGACCTCCCAAGCCTCAGGCCATAATAACCTCCCACTTAATCCCCAAGGGGCAACCACAAAGATTTTGGTTCCTCAGACAGAACACATTCCCTTGATTACAGTGACTGTTCACACAC	199bp
chr17:rs4790091:2719316:G	CACTGCAACCTCTGCCTCCCAGGTTCAAAGGATTCTCCTGCCTCAGCCTCCCGAGTAGCTGGGATTACAGGTGCCCACCACAATGCCCGGCTTTTTTTTGTGTGCTTTTTGTAAAGATGGGGTTTTACCACGTTGGGTAGGCTGGTCTCGAACTCCGGACTTCGTGATCCGCCCGCCTCGGCCTCCCAAAGTGCTGGGA	199bp
chr17:rs4790091:2719316:T	CACTGCAACCTCTGCCTCCCAGGTTCAAAGGATTCTCCTGCCTCAGCCTCCCGAGTAGCTGGGATTACAGGTGCCCACCACAATGCCCGGCTTTTTTTTTTGTGCTTTTTGTAAAGATGGGGTTTTACCACGTTGGGTAGGCTGGTCTCGAACTCCGGACTTCGTGATCCGCCCGCCTCGGCCTCCCAAAGTGCTGGGA	199bp
chr17:rs4792309:13004887:C	TCTTTTCTAATTTCACTTTGAGGCTGTGTACACCGGAGCCCACCAACTACCAACAGTGACTTAAGGCAGGAGTGCCGGCCTCTGAACTGTAAACCCAGACAGTGGTCTTCCCAGAAACACAGCTCTTGCCACAAGATGCCCATGTCGATGCTGGGCTGGGTTTCAGCTCTCACTTCTCCCACCCTAGAGACCCCTCATT	199bp
chr17:rs4792309:13004887:T	TCTTTTCTAATTTCACTTTGAGGCTGTGTACACCGGAGCCCACCAACTACCAACAGTGACTTAAGGCAGGAGTGCCGGCCTCTGAACTGTAAACCCAGATAGTGGTCTTCCCAGAAACACAGCTCTTGCCACAAGATGCCCATGTCGATGCTGGGCTGGGTTTCAGCTCTCACTTCTCCCACCCTAGAGACCCCTCATT	199bp
chr17:rs4792416:13927776:C	GCTAAAACAGCAGCCAGGGGGTCCCCAGGTCTCTGACCCACTTGAAGTCCCATTGGTCTGGGAGGGCCTCATCAGAGAAATAAAACTGCAATACTCTCCCGCAAAAATAGAACGGGCCACCTCTCAGGGATACATCCTTCAGTCCTCAGGATGGCTACAATCAGAGCACGGTAAACTTCATCTACCTGCTGCCAACCAG	199bp
chr17:rs4792416:13927776:T	GCTAAAACAGCAGCCAGGGGGTCCCCAGGTCTCTGACCCACTTGAAGTCCCATTGGTCTGGGAGGGCCTCATCAGAGAAATAAAACTGCAATACTCTCCTGCAAAAATAGAACGGGCCACCTCTCAGGGATACATCCTTCAGTCCTCAGGATGGCTACAATCAGAGCACGGTAAACTTCATCTACCTGCTGCCAACCAG	199bp
chr11:rs479315:66297520:C	GTGTGCTGAGAATGGGTGGATTTCACTAAGCAAAGACATGGCAAGCAATGTCTTGGACAGCCGATGCTGCCCAGACAAAGGCCTGGTTGTCGGGCATGACCTGAGGTGTGACAAGGAGATAGAAGCAAGAAGCCATGGAAGGCTTTGCTGCAGCTTCCATGCCAAACCCTAGAATTTGTCCTTAAACTGGAGCAAACTG	199bp
chr11:rs479315:66297520:G	GTGTGCTGAGAATGGGTGGATTTCACTAAGCAAAGACATGGCAAGCAATGTCTTGGACAGCCGATGCTGCCCAGACAAAGGCCTGGTTGTCGGGCATGAGCTGAGGTGTGACAAGGAGATAGAAGCAAGAAGCCATGGAAGGCTTTGCTGCAGCTTCCATGCCAAACCCTAGAATTTGTCCTTAAACTGGAGCAAACTG	199bp
chr17:rs4794590:55442563:A	GCTCTTGGATTAACGCCTGTAGAGGGGAACAGAAGAGCAAGAAAGGAGAAAGAAAGAGAAAGGGTATAGGACTGGGAGAAGAAGATAGGCTGCAATCGTATCAAGAGAGACTTTAGCCAATGCCATGGGAAGCTCTGAAGCTGGCATAACTCTCAGACTTGTCCCCAAATAGGGTGAGGGAGCCAGACCTTTGTAACCG	199bp
chr17:rs4794590:55442563:C	GCTCTTGGATTAACGCCTGTAGAGGGGAACAGAAGAGCAAGAAAGGAGAAAGAAAGAGAAAGGGTATAGGACTGGGAGAAGAAGATAGGCTGCAATCGTCTCAAGAGAGACTTTAGCCAATGCCATGGGAAGCTCTGAAGCTGGCATAACTCTCAGACTTGTCCCCAAATAGGGTGAGGGAGCCAGACCTTTGTAACCG	199bp
chr10:rs479478:129630695:A	AGTGTGTGTGAGACTGAAGGCCTGTGGATGGGTGAGATGCTTCGAACTGATAGAAAAAGAAAACAGAAGGAAGATTTTTGTGGGCAGAGCCGAGACGCCATCTCTCAAGGTGTTGTGATCAGTAAAAGAATCCATTTTTAATGGTGAACTGGCAAAGGCTGCTAAATACCAATTACTGAGTAAAGTGCCATGAGAAGGT	199bp
chr10:rs479478:129630695:G	AGTGTGTGTGAGACTGAAGGCCTGTGGATGGGTGAGATGCTTCGAACTGATAGAAAAAGAAAACAGAAGGAAGATTTTTGTGGGCAGAGCCGAGACGCCGTCTCTCAAGGTGTTGTGATCAGTAAAAGAATCCATTTTTAATGGTGAACTGGCAAAGGCTGCTAAATACCAATTACTGAGTAAAGTGCCATGAGAAGGT	199bp
chr19:rs4802164:43204701:A	GTCTTCCCTTTCTGACCTTTCCCTGCTCTCCTCCCTCCAGGGTTCTTGTCAACACCTGATCTCACATTCTAGATCACTTAGCATGTCTGTCTTCCCCCCACGATGACTGTGTGAGCTCCGTGAGGACAGGGACTTTTGTGATCTTGGTTGCACCCCAGTACCTGGAACAGGCGGCAGACTCCTGTAGATGTGAGAGTTC	199bp
chr19:rs4802164:43204701:C	GTCTTCCCTTTCTGACCTTTCCCTGCTCTCCTCCCTCCAGGGTTCTTGTCAACACCTGATCTCACATTCTAGATCACTTAGCATGTCTGTCTTCCCCCCCCGATGACTGTGTGAGCTCCGTGAGGACAGGGACTTTTGTGATCTTGGTTGCACCCCAGTACCTGGAACAGGCGGCAGACTCCTGTAGATGTGAGAGTTC	199bp
chr19:rs4802240:44849547:C	AGGGAGTGATGAACACAGAAGGGACAGGGAGCTGGGCACATGGGCCAGCTCCCCCGCCCCTGCCTGGGACGCTGTTACATTTTTAATGTCCCAGCAGTGCTGACAAATGGAGCAGGAAGGGGAGGAGAAGAGGGGACCCAGCAAGATGGGCCAGGCTGTGAGAAGGTGTGTCAGAAATATGGGGAGACAGGGCACTGGA	199bp
chr19:rs4802240:44849547:T	AGGGAGTGATGAACACAGAAGGGACAGGGAGCTGGGCACATGGGCCAGCTCCCCCGCCCCTGCCTGGGACGCTGTTACATTTTTAATGTCCCAGCAGTGTTGACAAATGGAGCAGGAAGGGGAGGAGAAGAGGGGACCCAGCAAGATGGGCCAGGCTGTGAGAAGGTGTGTCAGAAATATGGGGAGACAGGGCACTGGA	199bp
chr3:rs480330:136310145:C	ACATGACGAAACTCTGTCTCTACAAAAAATAAATTAGGGCCAGGCAAGGTGGCTCACACCTGTAATCCCGCACTTTGGGAGGCCGAGGTGGGCGGATCACCTGAGGTCGGGAGTTCGAGACCAGCCTGACTAACATGGAGAAACCTCGTCTTTACTAAAAATACAGAATTAGCCAGGTGTGGTGGTACATGCCTGTAAT	199bp
chr3:rs480330:136310145:T	ACATGACGAAACTCTGTCTCTACAAAAAATAAATTAGGGCCAGGCAAGGTGGCTCACACCTGTAATCCCGCACTTTGGGAGGCCGAGGTGGGCGGATCATCTGAGGTCGGGAGTTCGAGACCAGCCTGACTAACATGGAGAAACCTCGTCTTTACTAAAAATACAGAATTAGCCAGGTGTGGTGGTACATGCCTGTAAT	199bp
chr19:rs4803596:43301176:A	AAATCTTTCTTTACTACAAATCACCCTCTTCATAAATTAGTTTTGCCTGCGCAGGGAGCAGGATGGACCTGTCGGTCTTCCTGTCAGGTAATTATAAGAATGGATGGAGAAACCACTCATTTCTATCTGGTGGCCTGTTCCATGAGTCAGCCTCTCAGAAGGAAAGAGCCCTGGAACAGGATACAGTGAAAGCTCATTC	199bp
chr19:rs4803596:43301176:G	AAATCTTTCTTTACTACAAATCACCCTCTTCATAAATTAGTTTTGCCTGCGCAGGGAGCAGGATGGACCTGTCGGTCTTCCTGTCAGGTAATTATAAGAGTGGATGGAGAAACCACTCATTTCTATCTGGTGGCCTGTTCCATGAGTCAGCCTCTCAGAAGGAAAGAGCCCTGGAACAGGATACAGTGAAAGCTCATTC	199bp
chr19:rs4803782:44966322:A	AACACAGTGAAACTGCATCTCTACTAAAAATATAAAAAATTAGCCGGGCATGGTGGCAGGCGCCTATAGTCCCAGCTACTCGGGAGGCTGAGGCAGGAGAATGGCGTGAACCTAGGAGGCGGAGCTTGCAGTGTGCCAAGATGCCGCCACTGCACTCCAGCCTGGGTGACAGAGCGAGACACAGTCTCAAAAATAAAAA	199bp
chr19:rs4803782:44966322:G	AACACAGTGAAACTGCATCTCTACTAAAAATATAAAAAATTAGCCGGGCATGGTGGCAGGCGCCTATAGTCCCAGCTACTCGGGAGGCTGAGGCAGGAGGATGGCGTGAACCTAGGAGGCGGAGCTTGCAGTGTGCCAAGATGCCGCCACTGCACTCCAGCCTGGGTGACAGAGCGAGACACAGTCTCAAAAATAAAAA	199bp
chr19:rs4803837:45634943:C	CAGCCTATTTATTTTTTCTTTTTTTTGAGACGCAGTCTCGCTCTGTCTCCAGGCAGCAGTGCAGTGGTGCAATCTCAGCTCACTGCAACCTCCGACTCCCTGGTTCAAACGATTCCCCTGCCTCAGCCTCCTGAGTATCTGGGATTACAGACACACGCCACCACACCCAGCTAATTTTTGTATTTTTAATAGAGATGGG	199bp
chr19:rs4803837:45634943:T	CAGCCTATTTATTTTTTCTTTTTTTTGAGACGCAGTCTCGCTCTGTCTCCAGGCAGCAGTGCAGTGGTGCAATCTCAGCTCACTGCAACCTCCGACTCCTTGGTTCAAACGATTCCCCTGCCTCAGCCTCCTGAGTATCTGGGATTACAGACACACGCCACCACACCCAGCTAATTTTTGTATTTTTAATAGAGATGGG	199bp
chr19:rs4803847:45701680:C	ATCTTGTCTCAAAAAAAAGAATGTCTATGTCTTAGACTCTGAGGGATTGAATGAGACCAGGAACATAGTGAGCCCACAGGAAGGAGTAACTGGCATTCACTCTTGTTGGGCTGACCAGGGCTTTGTCTCTGGGTGCTCTGCCTTCCTCTGATTTGTGGACTGGGGACCTTCGACTACTAAGGACTAACCCTTCCTCTCT	199bp
chr19:rs4803847:45701680:T	ATCTTGTCTCAAAAAAAAGAATGTCTATGTCTTAGACTCTGAGGGATTGAATGAGACCAGGAACATAGTGAGCCCACAGGAAGGAGTAACTGGCATTCATTCTTGTTGGGCTGACCAGGGCTTTGTCTCTGGGTGCTCTGCCTTCCTCTGATTTGTGGACTGGGGACCTTCGACTACTAAGGACTAACCCTTCCTCTCT	199bp
chr19:rs4803936:46375372:A	GACCTGTGCTTGGGATGCTGCTCACCCCACAGGGATTCTCACAGGGCACCTGAAGCTGAGCCCGCAGTCCTCAGACAGGCAGTTGTTTGATTTTAGCGCACTCATAGCTAAGATTGATGAAGTGCACCCATGCGGGCAGCTTTGCTGTGCCCAGTTTTGGGGTGCAGAAACCAAGGCTCGGCAGTTAAATACGTCTAGG	199bp
chr19:rs4803936:46375372:G	GACCTGTGCTTGGGATGCTGCTCACCCCACAGGGATTCTCACAGGGCACCTGAAGCTGAGCCCGCAGTCCTCAGACAGGCAGTTGTTTGATTTTAGCGCGCTCATAGCTAAGATTGATGAAGTGCACCCATGCGGGCAGCTTTGCTGTGCCCAGTTTTGGGGTGCAGAAACCAAGGCTCGGCAGTTAAATACGTCTAGG	199bp
chr19:rs4803969:46523480:C	AAAAAAAAAATACAAAATACAAAAATTAGCAGGGCGTGGTGGTGCGTGCCTGTAATCCCAGCTACTTGGCAGGCTGAAGCACAAGAATTGCTTGAACCCCGGAGATGGAGGCTGCAGTGAGCAGAGATCATGCCACTATACTCCAGCCTGGGTCACAGAGCAAGATTCCATGAAAGAAAGAAAGAAAGAAAGAAAGAGA	199bp
chr19:rs4803969:46523480:T	AAAAAAAAAATACAAAATACAAAAATTAGCAGGGCGTGGTGGTGCGTGCCTGTAATCCCAGCTACTTGGCAGGCTGAAGCACAAGAATTGCTTGAACCCTGGAGATGGAGGCTGCAGTGAGCAGAGATCATGCCACTATACTCCAGCCTGGGTCACAGAGCAAGATTCCATGAAAGAAAGAAAGAAAGAAAGAAAGAGA	199bp
chr19:rs4803976:46531177:A	TTTTGAGACAGAGTCTCGCTCCATTGCCCAGGCTGGAGTGCTGTGGCGCGATCTCAGCTCACTGCAAGCTCCGCCTCCTGGGTTCACGCCATTCTCCTGACGCAGCCTCCCGAGTAGCTGGGACTACAGGCGCCTGCCACCAGGCCTGGCTAATTTTTTGTATTTTTTTTTTTTTTTTTAGTAGAGACGGGGTTTCACC	199bp
chr19:rs4803976:46531177:C	TTTTGAGACAGAGTCTCGCTCCATTGCCCAGGCTGGAGTGCTGTGGCGCGATCTCAGCTCACTGCAAGCTCCGCCTCCTGGGTTCACGCCATTCTCCTGCCGCAGCCTCCCGAGTAGCTGGGACTACAGGCGCCTGCCACCAGGCCTGGCTAATTTTTTGTATTTTTTTTTTTTTTTTTAGTAGAGACGGGGTTTCACC	199bp
chr19:rs4803977:46531179:G	TTGAGACAGAGTCTCGCTCCATTGCCCAGGCTGGAGTGCTGTGGCGCGATCTCAGCTCACTGCAAGCTCCGCCTCCTGGGTTCACGCCATTCTCCTGACGCAGCCTCCCGAGTAGCTGGGACTACAGGCGCCTGCCACCAGGCCTGGCTAATTTTTTGTATTTTTTTTTTTTTTTTTAGTAGAGACGGGGTTTCACCGT	199bp
chr19:rs4803977:46531179:T	TTGAGACAGAGTCTCGCTCCATTGCCCAGGCTGGAGTGCTGTGGCGCGATCTCAGCTCACTGCAAGCTCCGCCTCCTGGGTTCACGCCATTCTCCTGACTCAGCCTCCCGAGTAGCTGGGACTACAGGCGCCTGCCACCAGGCCTGGCTAATTTTTTGTATTTTTTTTTTTTTTTTTAGTAGAGACGGGGTTTCACCGT	199bp
chr19:rs4808191:19277251:C	CAACAGCACCTCCCGCGGGTGCAGGGCTGGGCTGGGACATATCTGCACAGAGAGAAGCTTGAACCTGAATGGTCAAGGAGGGGAGACCCCCGGGGCGGGCGGGGGGGGGGGGCCTAGGCCCCAGGGTCCCACACAGGAAGGAGGAGCCCACAGTGCAAGTTGTCGCAGCTCTTGGGATGGCAGGATGGTTACTCAAGGA	199bp
chr19:rs4808191:19277251:T	CAACAGCACCTCCCGCGGGTGCAGGGCTGGGCTGGGACATATCTGCACAGAGAGAAGCTTGAACCTGAATGGTCAAGGAGGGGAGACCCCCGGGGCGGGTGGGGGGGGGGGGCCTAGGCCCCAGGGTCCCACACAGGAAGGAGGAGCCCACAGTGCAAGTTGTCGCAGCTCTTGGGATGGCAGGATGGTTACTCAAGGA	199bp
chr19:rs4808200:19443994:A	ACTGGAATTGCCAGAGGGGACCGTGGCCTGTCAGCCCACCAGACAGCCTCTCTTACACACTCTTATTTTCTGTAATTACAACACTCACAGCTACTCTTCATGGAGCCCTCAGGAAGTGTTAGCAATAAAGTGGGTGCTGTTCCCATTTTACAGGTGAGGAAGCTGAGGCCCTTGTGGGTGAATCAGGCTTTCTGGCTTT	199bp
chr19:rs4808200:19443994:G	ACTGGAATTGCCAGAGGGGACCGTGGCCTGTCAGCCCACCAGACAGCCTCTCTTACACACTCTTATTTTCTGTAATTACAACACTCACAGCTACTCTTCGTGGAGCCCTCAGGAAGTGTTAGCAATAAAGTGGGTGCTGTTCCCATTTTACAGGTGAGGAAGCTGAGGCCCTTGTGGGTGAATCAGGCTTTCTGGCTTT	199bp
chr19:rs4808208:19539287:A	CGCTGGAGGAGAGTGTATGGCAGCCCTTGGGGCTAGAGCTGGGTTCTGGCCTCTCAGAGCCTCAATTTTCCCTCCTGTTAAAATGGGGATCATGGGCCAAGCACGGTGGCTCACGCCTGTAATCCCAGCACTTTGGGAGGCCGAGGCGGGCGGACTACCTGAGGTCAGGAGTTTGAGACCAACCTGGCCAACATGGTGA	199bp
chr19:rs4808208:19539287:G	CGCTGGAGGAGAGTGTATGGCAGCCCTTGGGGCTAGAGCTGGGTTCTGGCCTCTCAGAGCCTCAATTTTCCCTCCTGTTAAAATGGGGATCATGGGCCAGGCACGGTGGCTCACGCCTGTAATCCCAGCACTTTGGGAGGCCGAGGCGGGCGGACTACCTGAGGTCAGGAGTTTGAGACCAACCTGGCCAACATGGTGA	199bp
chr19:rs4808931:19247863:A	TTAGAAAGTGAGGTGTGTCCGGGAGGTTGCTGTCCCTAAGGAGCTGCTGATTTGGGTAGAAGAGACAGACAGACACAGTCACTTCCAGCCCTGTGAGATAAGAACTGGGCAGAGGCAGGGACCTGTTGACGAGCTGAGGGGGGTGTCATTCCCAATAAAACTCAGCTTGAGCCCATGAGTTCAAAACTAGCCCGGGCAA	199bp
chr19:rs4808931:19247863:C	TTAGAAAGTGAGGTGTGTCCGGGAGGTTGCTGTCCCTAAGGAGCTGCTGATTTGGGTAGAAGAGACAGACAGACACAGTCACTTCCAGCCCTGTGAGATCAGAACTGGGCAGAGGCAGGGACCTGTTGACGAGCTGAGGGGGGTGTCATTCCCAATAAAACTCAGCTTGAGCCCATGAGTTCAAAACTAGCCCGGGCAA	199bp
chr19:rs4808955:19441604:C	GCTGGGACAACAGATGCACCACCATGTCCAGCAAATTTTTAAATTTGGGTTTGTTTTTGTTTTTGTTTTTGTTTTAAGACGGAGTCTCGCTTTGTCACCCAGGCTGAAGTGCAGTGGCGTGATTTCGGCTCCTTGCAAGCTCCGCCTCCCAGGTTCATGCCATTCTCCTGCCTCAGCCTCCCCAACAGTAGCTGGGACT	199bp
chr19:rs4808955:19441604:T	GCTGGGACAACAGATGCACCACCATGTCCAGCAAATTTTTAAATTTGGGTTTGTTTTTGTTTTTGTTTTTGTTTTAAGACGGAGTCTCGCTTTGTCACCTAGGCTGAAGTGCAGTGGCGTGATTTCGGCTCCTTGCAAGCTCCGCCTCCCAGGTTCATGCCATTCTCCTGCCTCAGCCTCCCCAACAGTAGCTGGGACT	199bp
chr19:rs4808959:19461299:G	GAAGCCTCACTTTCTTCCTGTCTGAAATAAGGGTGTTACTATGGGTATGTTAGTGATGGGTGCCACAGATGGCATTTTATGGTAGAGTTAGTATTAGCAGTGTGATCTCAGGGGTTTGGTTTTATGATTTGTGTCATGTACTTAATTTCTCTTTTAATTATCAAGAGATGCGTACTGGCCTGGTGTGCCAGAAGTGTGC	199bp
chr19:rs4808959:19461299:T	GAAGCCTCACTTTCTTCCTGTCTGAAATAAGGGTGTTACTATGGGTATGTTAGTGATGGGTGCCACAGATGGCATTTTATGGTAGAGTTAGTATTAGCATTGTGATCTCAGGGGTTTGGTTTTATGATTTGTGTCATGTACTTAATTTCTCTTTTAATTATCAAGAGATGCGTACTGGCCTGGTGTGCCAGAAGTGTGC	199bp
chr19:rs4808961:19466406:C	CTGCTCTTGCATCACCCCTCCCCTTGGAGCTCTCCAGAATGTTCATGCCCAGACACCCACTGAGGGCTGTGGTGTGGCCACAGCTTCCCGGCTGGCCCTCTGACAAACTCCTCTGTGGCCCGTTGCTCTCTCTCCTCACCGCCCACTGGAGTCTTCTCCCTGTGGAGGGCCTGTCTCTCCACGCCTGTTCATAAGGGAC	199bp
chr19:rs4808961:19466406:G	CTGCTCTTGCATCACCCCTCCCCTTGGAGCTCTCCAGAATGTTCATGCCCAGACACCCACTGAGGGCTGTGGTGTGGCCACAGCTTCCCGGCTGGCCCTGTGACAAACTCCTCTGTGGCCCGTTGCTCTCTCTCCTCACCGCCCACTGGAGTCTTCTCCCTGTGGAGGGCCTGTCTCTCCACGCCTGTTCATAAGGGAC	199bp
chr19:rs4808970:19540331:A	CGTGGACCACCCCGGAGGCGACGGCGACTTCGAGAGCCTGGCTGCCATCCGCTTCTACTACGGGCCAGCGCGCGTGTGCCCGCGACCGCTGGCGCTGGAAGCGCGCACCACGGACTGGGCCCTGCCGTCCGCCGTCGGCGAGCGCGTGCACTTGAACCCCACGCGCGGCTTCTGGTGCCTCAACCGCGAGCAACCGCGT	199bp
chr19:rs4808970:19540331:G	CGTGGACCACCCCGGAGGCGACGGCGACTTCGAGAGCCTGGCTGCCATCCGCTTCTACTACGGGCCAGCGCGCGTGTGCCCGCGACCGCTGGCGCTGGAGGCGCGCACCACGGACTGGGCCCTGCCGTCCGCCGTCGGCGAGCGCGTGCACTTGAACCCCACGCGCGGCTTCTGGTGCCTCAACCGCGAGCAACCGCGT	199bp
chr20:rs4813418:21222177:A	CCTGCTGGGGCTTCACCCATGGAGCCTGCTGCCTGCTACTTGCGGTAGCAAAACAGTCCTCATTATATTGCAGGGCAGTGCTGTTTATTTAACATGGTCATTAAAGGATAAAAGGTACTTTTCTGAAGGGTCTTCTGGACTGGATGCTTCTATATTCAGAGAGATGAACTCATAAATGCCAAGAGAAATTCTCCCCAGC	199bp
chr20:rs4813418:21222177:G	CCTGCTGGGGCTTCACCCATGGAGCCTGCTGCCTGCTACTTGCGGTAGCAAAACAGTCCTCATTATATTGCAGGGCAGTGCTGTTTATTTAACATGGTCGTTAAAGGATAAAAGGTACTTTTCTGAAGGGTCTTCTGGACTGGATGCTTCTATATTCAGAGAGATGAACTCATAAATGCCAAGAGAAATTCTCCCCAGC	199bp
chr20:rs4813420:21258013:A	TCGGCCTCCCAAAGTACTGGGATTATAGACATGAGCCACCACACCTGGCCTCTTTTTGCATTTTCTAATGTAGCTACTAGAAAATTAAAAATTACATATATGATCTGCATTTGTGGTTTTATTATATTTCTATTGGCCGAAGCTGCTATAGAGAATTCTGGCCATTGTACACAAAGACATGTCCAAAATTTAATTGTGG	199bp
chr20:rs4813420:21258013:G	TCGGCCTCCCAAAGTACTGGGATTATAGACATGAGCCACCACACCTGGCCTCTTTTTGCATTTTCTAATGTAGCTACTAGAAAATTAAAAATTACATATGTGATCTGCATTTGTGGTTTTATTATATTTCTATTGGCCGAAGCTGCTATAGAGAATTCTGGCCATTGTACACAAAGACATGTCCAAAATTTAATTGTGG	199bp
chr22:rs4820446:41819680:C	GTTGGGGAAGACAGGCAGTCAACTTAAAAATATATAATGTGGTAGGTGGTGACAAGGGCTGTGGAGAAAAAAGGCAGGGGAATGTGGTTAAGGAATGCCCGGGGTAAGGTGGGGGTGCAGTTGCTATTTCACATGGCCTGGGTACTGTCTTACTGAATTATCTGAAGGAGATGAGGAGTCATCTGTGTATCCCAAGGAA	199bp
chr22:rs4820446:41819680:T	GTTGGGGAAGACAGGCAGTCAACTTAAAAATATATAATGTGGTAGGTGGTGACAAGGGCTGTGGAGAAAAAAGGCAGGGGAATGTGGTTAAGGAATGCCTGGGGTAAGGTGGGGGTGCAGTTGCTATTTCACATGGCCTGGGTACTGTCTTACTGAATTATCTGAAGGAGATGAGGAGTCATCTGTGTATCCCAAGGAA	199bp
chr22:rs4822076:41968053:C	AACTTACTGAAGCCAATTTTTGCCAGACCCTGGGGCCCAGAGAAGAAGATCCAGGACCTTCATAACTGAGCTTTCCACCCAGGCATGGTGGCTCACGACCGTAATCCCAGCACTTTGGGAGGTGGAGGTAGGAGTATTGCTTGAGCTCAGAAGTTCGAGACCAGCCTGAGCTACATAGGGAGACCCCCGTCTCTACAAA	199bp
chr22:rs4822076:41968053:T	AACTTACTGAAGCCAATTTTTGCCAGACCCTGGGGCCCAGAGAAGAAGATCCAGGACCTTCATAACTGAGCTTTCCACCCAGGCATGGTGGCTCACGACTGTAATCCCAGCACTTTGGGAGGTGGAGGTAGGAGTATTGCTTGAGCTCAGAAGTTCGAGACCAGCCTGAGCTACATAGGGAGACCCCCGTCTCTACAAA	199bp
chr22:rs4822088:42074585:C	AGGGCGACAACCGGGTTGGGGCTCCCCGCAGTGGCCACTGGCCCGGCGGTCCCGCACCCCCAGCCCGCCTCTCCTCCAACAAAAGAATCCAGGAAGACGCTGGGGCGGGCGGGAGGCCCGGTGTGCGGTGGCCTGGCCCCCCTACTGGTGGAGAGGAGGGAGCGCCCTTCCCCAGACGCGGGGGAGGGGAGGGGTCATG	199bp
chr22:rs4822088:42074585:G	AGGGCGACAACCGGGTTGGGGCTCCCCGCAGTGGCCACTGGCCCGGCGGTCCCGCACCCCCAGCCCGCCTCTCCTCCAACAAAAGAATCCAGGAAGACGGTGGGGCGGGCGGGAGGCCCGGTGTGCGGTGGCCTGGCCCCCCTACTGGTGGAGAGGAGGGAGCGCCCTTCCCCAGACGCGGGGGAGGGGAGGGGTCATG	199bp
chr22:rs4822197:42779953:A	TCGCTCACACCTGTAATCCCAGCACTTTGGGAGGCCGAGGCAGGAGGATCACCTGAGGTCAGGAGTTTGAAACCAGCCTGGCCAATGTGGTGAAACCCCATCTCTACTAAAAATACAAAAATTAGCTGGGCATGGTGGTGGGTGCCTGTAATCCCAGCTACTTGGGAGGCTGAGGCAGGAGAATCGCTTGAACCTGGGA	199bp
chr22:rs4822197:42779953:G	TCGCTCACACCTGTAATCCCAGCACTTTGGGAGGCCGAGGCAGGAGGATCACCTGAGGTCAGGAGTTTGAAACCAGCCTGGCCAATGTGGTGAAACCCCGTCTCTACTAAAAATACAAAAATTAGCTGGGCATGGTGGTGGGTGCCTGTAATCCCAGCTACTTGGGAGGCTGAGGCAGGAGAATCGCTTGAACCTGGGA	199bp
chr22:rs4823337:44531026:A	TATAATCCCAGCACTTTGGGAGGCCAAGGCGGGCAGATCACGAGGTCAGGAGATCAAGACCACCCTGGCTAACATGGTGAAACCCCGTCTCTACTAAAAATACAAAAAAATTAGCCGGGCGTGGTGGCAGGCTCCTGTAGTCCCAGCTACTCGGGAGGCTGAGGCAGGAGAATGGCGTGAACCAAGGAGGCAGAGCTTG	199bp
chr22:rs4823337:44531026:G	TATAATCCCAGCACTTTGGGAGGCCAAGGCGGGCAGATCACGAGGTCAGGAGATCAAGACCACCCTGGCTAACATGGTGAAACCCCGTCTCTACTAAAAGTACAAAAAAATTAGCCGGGCGTGGTGGCAGGCTCCTGTAGTCCCAGCTACTCGGGAGGCTGAGGCAGGAGAATGGCGTGAACCAAGGAGGCAGAGCTTG	199bp
chr22:rs4823452:45220597:G	GAGCTCAAAAGAGAAATAACACAGGATTATCTCCACAGATGCTGAAGGAGCATTCAATCAAATTCAACACGCATTCTTGATTTTTATTTATTATTTTATGTTGGGACAGGGTCTATCTATGTCACCCAGGCTGGAGCACAGTGCTATGATCACGACACACTGCAGCCTCGACCTCCAGCCTCAAGCGATCCTCCCACCT	199bp
chr22:rs4823452:45220597:T	GAGCTCAAAAGAGAAATAACACAGGATTATCTCCACAGATGCTGAAGGAGCATTCAATCAAATTCAACACGCATTCTTGATTTTTATTTATTATTTTATTTTGGGACAGGGTCTATCTATGTCACCCAGGCTGGAGCACAGTGCTATGATCACGACACACTGCAGCCTCGACCTCCAGCCTCAAGCGATCCTCCCACCT	199bp
chr22:rs482402:41544436:A	GCGCCGCGAGACCCCGCCACGCCACGCCACTCCACGCCACGCCACTCCACGCCCCGCACCCGCGCCACGTGCCGCCGCTCGTATCACGCACCACGCACCACGCACCGCGCACAGCCGCTCGCGCTTGCGCGACTGCGGGCGAGATTCCGAATCCATCGCTTCCGGAAAACTCACCAATAAGAAACCTCTGTCCACCCCC	199bp
chr22:rs482402:41544436:G	GCGCCGCGAGACCCCGCCACGCCACGCCACTCCACGCCACGCCACTCCACGCCCCGCACCCGCGCCACGTGCCGCCGCTCGTATCACGCACCACGCACCGCGCACCGCGCACAGCCGCTCGCGCTTGCGCGACTGCGGGCGAGATTCCGAATCCATCGCTTCCGGAAAACTCACCAATAAGAAACCTCTGTCCACCCCC	199bp
chr8:rs4831366:12756885:A	AAAAATGTTTTGAGTTCATGTGTTTTCACTACACAATCAACAAGTCGTGTAACGTCAGAAAAGACAGAGTTATATTACCCTAAAGGGAATGAATAAAAAAGAGGTGCCTGAGAAAAAGCCAAGCCTCCTGTTCCAACAGGATGCAGACAGAAACAAGTTCATTTATCACTCACATTGCACCTGAAGCAAATTGCAGCTA	199bp
chr8:rs4831366:12756885:G	AAAAATGTTTTGAGTTCATGTGTTTTCACTACACAATCAACAAGTCGTGTAACGTCAGAAAAGACAGAGTTATATTACCCTAAAGGGAATGAATAAAAAGGAGGTGCCTGAGAAAAAGCCAAGCCTCCTGTTCCAACAGGATGCAGACAGAAACAAGTTCATTTATCACTCACATTGCACCTGAAGCAAATTGCAGCTA	199bp
chr8:rs4831763:12718352:A	TGTCACAGAAGGTGTACACTCTGTGATATTTCTCATAATGTGTCAGGGAAATGCACTCCTAACGTCACAGGGCATGTGCACCATGTGTGCACAGCCCTTATGATGTTATTTGTAATGATCTCAAGGGATGTTAATCCTAATATTCCATATGCTATTAACCATGTGTGAACACCTTTGTGATATTCTTCCTAACATACTA	199bp
chr8:rs4831763:12718352:G	TGTCACAGAAGGTGTACACTCTGTGATATTTCTCATAATGTGTCAGGGAAATGCACTCCTAACGTCACAGGGCATGTGCACCATGTGTGCACAGCCCTTGTGATGTTATTTGTAATGATCTCAAGGGATGTTAATCCTAATATTCCATATGCTATTAACCATGTGTGAACACCTTTGTGATATTCTTCCTAACATACTA	199bp
chr8:rs4840338:8361451:A	GTGGGAGGAAATAACATGGAAGGGCCTGGAGCAGCAGTCAGGTCTGGGATCGGGTCCGGAAGGGGGTACAGGGCAGCAGCAGCTGCCTGGGGAGGTGGCAGTGGGTTATTAAGAAATGGGGGAAGGTGGTCTAGAGGGTCCCATTTCTTATCAGATGAGGCAATCTCTGACTCTTCCTTGTTCTCCTGTCCCCCTTCAC	199bp
chr8:rs4840338:8361451:G	GTGGGAGGAAATAACATGGAAGGGCCTGGAGCAGCAGTCAGGTCTGGGATCGGGTCCGGAAGGGGGTACAGGGCAGCAGCAGCTGCCTGGGGAGGTGGCGGTGGGTTATTAAGAAATGGGGGAAGGTGGTCTAGAGGGTCCCATTTCTTATCAGATGAGGCAATCTCTGACTCTTCCTTGTTCTCCTGTCCCCCTTCAC	199bp
chr8:rs4840551:11171530:G	GTTGAAATTTCATCTCCAGTACTGGGGCCTGACAGGAGGTGTTTGGGTCATGGGGGCAGATGCCTCATGAATAGATTCATTCCCTTGGGTATAGGGAGTGAATTCTTACTCTTAGTCCCCACGGGAGCTGGTTGTTAAAAGGAGCCTAGCCCTTCTGGCTCTCTCCTGCTTTCCTTCTTGCCGTGTGATCTCTGCACAC	199bp
chr8:rs4840551:11171530:T	GTTGAAATTTCATCTCCAGTACTGGGGCCTGACAGGAGGTGTTTGGGTCATGGGGGCAGATGCCTCATGAATAGATTCATTCCCTTGGGTATAGGGAGTTAATTCTTACTCTTAGTCCCCACGGGAGCTGGTTGTTAAAAGGAGCCTAGCCCTTCTGGCTCTCTCCTGCTTTCCTTCTTGCCGTGTGATCTCTGCACAC	199bp
chr8:rs4840554:11276596:C	CTCCTTTTCACAGCAGCAGCCCAACGACTTGGAAGTTACCACCTTTCCTAGATATTTCTACATGATCTGCCCCGTAATTTGCATGTAATTAAAAGTAGGCATATGCCAGGTCCGGTGGCTCACGCCTGTAATCCCAGCACTTTGGGAGGCCAAGGAGGGCGAATCACCTGAGGTCAGGAGTTCGAGACCAGCCTGGACA	199bp
chr8:rs4840554:11276596:T	CTCCTTTTCACAGCAGCAGCCCAACGACTTGGAAGTTACCACCTTTCCTAGATATTTCTACATGATCTGCCCCGTAATTTGCATGTAATTAAAAGTAGGTATATGCCAGGTCCGGTGGCTCACGCCTGTAATCCCAGCACTTTGGGAGGCCAAGGAGGGCGAATCACCTGAGGTCAGGAGTTCGAGACCAGCCTGGACA	199bp
chr8:rs4840568:11493510:A	GGAAATGAACTCCTTGAGAAAGCTGACATTCTGGACCATGGGGTAGAAGCTACCCTGTCTGCCTCCCACACCCACTCTCAAGGATCCAAGACTATGAAGAGAGAAGAGAGAGCCCACCGAGTGACTTCCTCTTATAAGCCAATATCAAGACACTAGTGGAAAGGAACCAGCTGACCAGTGGCTCACTGTGTCTGGCTGG	199bp
chr8:rs4840568:11493510:G	GGAAATGAACTCCTTGAGAAAGCTGACATTCTGGACCATGGGGTAGAAGCTACCCTGTCTGCCTCCCACACCCACTCTCAAGGATCCAAGACTATGAAGGGAGAAGAGAGAGCCCACCGAGTGACTTCCTCTTATAAGCCAATATCAAGACACTAGTGGAAAGGAACCAGCTGACCAGTGGCTCACTGTGTCTGGCTGG	199bp
chr8:rs4840607:12017033:A	GAGACCTACGGTGCCAGCTGATCGTGGCTTTCCTAGAAGTGAAATAGATAAGAAGCCTGCCACATTTTTACTGGATCTGTGTTTGCAGAAGAGTTCTAGATCAGGTGAGCAGAAGTCTAATCTGAATCATAAAAACAGAGTCACAGTCCCCAGTCAATTCCCAGACATAAGCCAGTTCACAGACCCGGATTCCCTTGTC	199bp
chr8:rs4840607:12017033:G	GAGACCTACGGTGCCAGCTGATCGTGGCTTTCCTAGAAGTGAAATAGATAAGAAGCCTGCCACATTTTTACTGGATCTGTGTTTGCAGAAGAGTTCTAGGTCAGGTGAGCAGAAGTCTAATCTGAATCATAAAAACAGAGTCACAGTCCCCAGTCAATTCCCAGACATAAGCCAGTTCACAGACCCGGATTCCCTTGTC	199bp
chr8:rs4840941:8359470:A	AAGAAGGAGTATGCCTATTACAGTTGCTATAGAAGTAAGAATTGAGGCTACAGTTTCTTTCTATTGACCGGACCATCCTTCTAGCCAATTAGAAATAGCATTAGGTACAACAGGATGAGTCGTCTAGACTATCTGATTGATAGCTCTAAGGTCTTGCACTAATCAGTATGACCCGTCTGATTACTTGACTGGTAAAATT	199bp
chr8:rs4840941:8359470:G	AAGAAGGAGTATGCCTATTACAGTTGCTATAGAAGTAAGAATTGAGGCTACAGTTTCTTTCTATTGACCGGACCATCCTTCTAGCCAATTAGAAATAGCGTTAGGTACAACAGGATGAGTCGTCTAGACTATCTGATTGATAGCTCTAAGGTCTTGCACTAATCAGTATGACCCGTCTGATTACTTGACTGGTAAAATT	199bp
chr8:rs4841073:8956451:A	GACTACCTTAGACAATATTTGTACAATATTGTACAATTATTAGACAACATTTGTACAATTGTAATTTGTAAATATTGTACAATTATAAAGTATCGTACAATGTTTGTCTGTCTTTGTTTGGCTTATTTCACTTGGCATAATGTCCTTAATGTCCATCCACATTGTACCATGCATCAGAATTTCCTTCCTTTTCATGCCT	199bp
chr8:rs4841073:8956451:G	GACTACCTTAGACAATATTTGTACAATATTGTACAATTATTAGACAACATTTGTACAATTGTAATTTGTAAATATTGTACAATTATAAAGTATCGTACAGTGTTTGTCTGTCTTTGTTTGGCTTATTTCACTTGGCATAATGTCCTTAATGTCCATCCACATTGTACCATGCATCAGAATTTCCTTCCTTTTCATGCCT	199bp
chr8:rs4841363:10518638:A	AAGAGGATGCTTGAGCCCAGGAGGTCGAAGCAGCAGTGAGCTGTCATTGCTCCACTGCTCCAGCCTGGCCAACAGAACAAAATCCTGTCAAAAAAAAAAATACTTTGGAGTGGATGAAACTAGAAGAGAGTATCACATAGGAAGTGGCTCCAGTCATACAGATGGGACATGACAGGGGCCTAAAGTAGGAAAGACATGG	199bp
chr8:rs4841363:10518638:T	AAGAGGATGCTTGAGCCCAGGAGGTCGAAGCAGCAGTGAGCTGTCATTGCTCCACTGCTCCAGCCTGGCCAACAGAACAAAATCCTGTCAAAAAAAAAATTACTTTGGAGTGGATGAAACTAGAAGAGAGTATCACATAGGAAGTGGCTCCAGTCATACAGATGGGACATGACAGGGGCCTAAAGTAGGAAAGACATGG	199bp
chr8:rs4841498:11127922:C	TGTCTACCCCAGGGCTATTACGGTATAGTTTTAACACTGATTTGACGTTAACCAGTTGAAATTTAATGAAGCAATACGATTTTATCTTAAAATTTTGAACACTGTTACCTAAGGAGGACATGGCTATTTCAATGCATAGTTCACACTAAAATTAGACTGCATTTTTCTATTTCAGTTTTCACATAAAACGACATGCATT	199bp
chr8:rs4841498:11127922:T	TGTCTACCCCAGGGCTATTACGGTATAGTTTTAACACTGATTTGACGTTAACCAGTTGAAATTTAATGAAGCAATACGATTTTATCTTAAAATTTTGAATACTGTTACCTAAGGAGGACATGGCTATTTCAATGCATAGTTCACACTAAAATTAGACTGCATTTTTCTATTTCAGTTTTCACATAAAACGACATGCATT	199bp
chr8:rs4841518:11288454:C	TATAATATATATATAATGATGTCAGGTAATAAGGGCCAGGAAGGAAAGTAACGGAAGATGAGAGGATAAAGAGCACTGGGAGGCAGTTTCCTTAGAAAGCATTTCAGAGAAGGCAGGTGACATCTGACTACAGACCGGAATGAAATGAGGAAGCTAGAACTGTGAGTGTCTGGGGGAAGAGCATTGCAGCCAGAGGGAA	199bp
chr8:rs4841518:11288454:G	TATAATATATATATAATGATGTCAGGTAATAAGGGCCAGGAAGGAAAGTAACGGAAGATGAGAGGATAAAGAGCACTGGGAGGCAGTTTCCTTAGAAAGGATTTCAGAGAAGGCAGGTGACATCTGACTACAGACCGGAATGAAATGAGGAAGCTAGAACTGTGAGTGTCTGGGGGAAGAGCATTGCAGCCAGAGGGAA	199bp
chr8:rs4841548:11517270:C	TGGAAAGAATGAAGGTGGCTTAGACCCGGCTCTCGGCCAAGGCAGAGAGATGTCCATTCCTGGCTGCCTGTGGACGGGAGAGCCAACAGAAATCGGGGTCGCATGTGGATTTGTATGTGCAGAATACGAGAGAAAGAGCATGAGGAAGAGAAGATGGAGCTGCCATTCACAGCGATGGAAATTGACCAGGAACTCACCT	199bp
chr8:rs4841548:11517270:T	TGGAAAGAATGAAGGTGGCTTAGACCCGGCTCTCGGCCAAGGCAGAGAGATGTCCATTCCTGGCTGCCTGTGGACGGGAGAGCCAACAGAAATCGGGGTTGCATGTGGATTTGTATGTGCAGAATACGAGAGAAAGAGCATGAGGAAGAGAAGATGGAGCTGCCATTCACAGCGATGGAAATTGACCAGGAACTCACCT	199bp
chr8:rs4841566:11574929:C	GTGCCTGGTGGCAGAGAATGGATGACGTGACCCCTGGGGTTGGGTCCCGCCCTGGGGCTCTAGCGGCCCCCTCCAGCCCCTTCCCTGCCCACTTCCTCTCCCGATAGCGCCCTCCCCCAGGTTATCAGTGGGGAGGCCACCCCACACCACACTGCCTTCCCTGTGCCCGCCGCGGAGCCCTCAGAACAGTCCATCACCG	199bp
chr8:rs4841566:11574929:G	GTGCCTGGTGGCAGAGAATGGATGACGTGACCCCTGGGGTTGGGTCCCGCCCTGGGGCTCTAGCGGCCCCCTCCAGCCCCTTCCCTGCCCACTTCCTCTGCCGATAGCGCCCTCCCCCAGGTTATCAGTGGGGAGGCCACCCCACACCACACTGCCTTCCCTGTGCCCGCCGCGGAGCCCTCAGAACAGTCCATCACCG	199bp
chr8:rs4841574:11637809:A	GGTGTGTGTATGTGAGGGTGTGTGTATGTGAGGGTGTGTGTATGTGAGGGTGTGTGTATGTGAGGGTGTGTGTATGTGAGTGTGTGTGTATGTGAGGGTATGTGTTTGCCACAGGGTCTGGCCCACGGCACACTGGAGGGAGACCCTGAAGAGGAAGGAATGCTCATATTAGTGAAAACTGAGAGCTGACAACCTAAAG	199bp
chr8:rs4841574:11637809:G	GGTGTGTGTATGTGAGGGTGTGTGTATGTGAGGGTGTGTGTATGTGAGGGTGTGTGTATGTGAGGGTGTGTGTATGTGAGTGTGTGTGTATGTGAGGGTGTGTGTTTGCCACAGGGTCTGGCCCACGGCACACTGGAGGGAGACCCTGAAGAGGAAGGAATGCTCATATTAGTGAAAACTGAGAGCTGACAACCTAAAG	199bp
chr8:rs4841575:11637810:G	GTGTGTGTATGTGAGGGTGTGTGTATGTGAGGGTGTGTGTATGTGAGGGTGTGTGTATGTGAGGGTGTGTGTATGTGAGTGTGTGTGTATGTGAGGGTGGGTGTTTGCCACAGGGTCTGGCCCACGGCACACTGGAGGGAGACCCTGAAGAGGAAGGAATGCTCATATTAGTGAAAACTGAGAGCTGACAACCTAAAGA	199bp
chr8:rs4841575:11637810:T	GTGTGTGTATGTGAGGGTGTGTGTATGTGAGGGTGTGTGTATGTGAGGGTGTGTGTATGTGAGGGTGTGTGTATGTGAGTGTGTGTGTATGTGAGGGTGTGTGTTTGCCACAGGGTCTGGCCCACGGCACACTGGAGGGAGACCCTGAAGAGGAAGGAATGCTCATATTAGTGAAAACTGAGAGCTGACAACCTAAAGA	199bp
chr8:rs4841657:11965746:A	ATGGAGCATTTTAGGGAATGCGTGAATCGGAGAGGTGGGAGGCTGTGGCCCCCGGGCGATGGCACACCAAGGTGGAGGACAGTGGGACTGATTGCCCTCACCCACCCCCGGGAGTGTTATCACTGACCTTGTCTAGAATTGCTGGAGCATGGTAATAATAAATAATACACTGACTCTTAGTCGCTTTTATGATTGTTTT	199bp
chr8:rs4841657:11965746:G	ATGGAGCATTTTAGGGAATGCGTGAATCGGAGAGGTGGGAGGCTGTGGCCCCCGGGCGATGGCACACCAAGGTGGAGGACAGTGGGACTGATTGCCCTCGCCCACCCCCGGGAGTGTTATCACTGACCTTGTCTAGAATTGCTGGAGCATGGTAATAATAAATAATACACTGACTCTTAGTCGCTTTTATGATTGTTTT	199bp
chr15:rs4842913:83424663:C	GAGAAAGTAAGTATTTGAAGTGGGCCCCCTTTCTTGGGAGAGGTCTGGTATTCCCTCTGAAAGCCTATGGTGGTTGTTCACAGAGTGGTTTTTCTCTGCCCAGATAATCGGGTTGATCTGAATTGTCCTCATCCCAGCTGAATTAATAAGGCCTCTATCAGGTTGTAGGGTTGCAGGTAGAGCAAAACGTTGCAGGAAG	199bp
chr15:rs4842913:83424663:T	GAGAAAGTAAGTATTTGAAGTGGGCCCCCTTTCTTGGGAGAGGTCTGGTATTCCCTCTGAAAGCCTATGGTGGTTGTTCACAGAGTGGTTTTTCTCTGCTCAGATAATCGGGTTGATCTGAATTGTCCTCATCCCAGCTGAATTAATAAGGCCTCTATCAGGTTGTAGGGTTGCAGGTAGAGCAAAACGTTGCAGGAAG	199bp
chr15:rs4842943:84262558:A	TGGGAGTTCTTCATGGCCAAGACTTGCCAACTGATAGCTTTTAGGGGGAATGTATGCTGATTCCTAATTGTCATCCTCTACCCCCCTATCTTATCTCCCAGTGCAATCATAAATGATGGCTGGAACTACTCCATTTCTCTGGAGGTGAAATCTACATTCTCTTGTCTGAGGTAGATATGTTTGCTTGGGTTCTGCTTAA	199bp
chr15:rs4842943:84262558:G	TGGGAGTTCTTCATGGCCAAGACTTGCCAACTGATAGCTTTTAGGGGGAATGTATGCTGATTCCTAATTGTCATCCTCTACCCCCCTATCTTATCTCCCGGTGCAATCATAAATGATGGCTGGAACTACTCCATTTCTCTGGAGGTGAAATCTACATTCTCTTGTCTGAGGTAGATATGTTTGCTTGGGTTCTGCTTAA	199bp
chr15:rs4842978:84654022:C	AAGGTTGACGTGAGGAATCAATGAGATCATCTGTGTTCTGAGCTGAACTCAGAGGCTGGCGCAAACTAACTGGGCACTGCGTCTTCACAAGCGCGGCTCCTACTAGTAATCTCACAACGCGCGCACGCAGGAAGGAGCCATTTCCTAGAGATGGGGGCCTAGGCCCAGGCGGAGTCCTCCACGGTGGCGAGCCCCGAGG	199bp
chr15:rs4842978:84654022:T	AAGGTTGACGTGAGGAATCAATGAGATCATCTGTGTTCTGAGCTGAACTCAGAGGCTGGCGCAAACTAACTGGGCACTGCGTCTTCACAAGCGCGGCTCTTACTAGTAATCTCACAACGCGCGCACGCAGGAAGGAGCCATTTCCTAGAGATGGGGGCCTAGGCCCAGGCGGAGTCCTCCACGGTGGCGAGCCCCGAGG	199bp
chr15:rs4843011:84943182:A	GGCTGAGGCAGGAGAATGGCTTGAACCCAGGAGGCACAGGTTGCAGTGGGCTGAGATTGTGCCACTGCACTCCAGCCTGGGTGACAAGAGTAAAACTCCATCTCAAACAAAAACAAAAACAAAAAAAGAAACAAAAAAAGTTGAAGGACAGATAAGAGAGGGGGGCTATGTTTTTGATGTGGTGCAGTTTGAGCCAACT	199bp
chr15:rs4843011:84943182:G	GGCTGAGGCAGGAGAATGGCTTGAACCCAGGAGGCACAGGTTGCAGTGGGCTGAGATTGTGCCACTGCACTCCAGCCTGGGTGACAAGAGTAAAACTCCGTCTCAAACAAAAACAAAAACAAAAAAAGAAACAAAAAAAGTTGAAGGACAGATAAGAGAGGGGGGCTATGTTTTTGATGTGGTGCAGTTTGAGCCAACT	199bp
chr15:rs4843034:85271413:C	GCCTGGGTCTAAAGGAAGCGCCCAGGGCCCCAGCCAGCTGAAAGGTCTGACGGAGCACAGCTCCTGAAATCCTCCACATTTAGGCCAGGGTCGCTGGCCCCCACCCAGCTCAGACCTGGAGGCCAGGAGGCAGGGAGGGGCACAGGCCAGTCTTGGGTAAGCGCAGGGCCCTGGGTGGGGCCGGCTGTGAACCCCATGC	199bp
chr15:rs4843034:85271413:T	GCCTGGGTCTAAAGGAAGCGCCCAGGGCCCCAGCCAGCTGAAAGGTCTGACGGAGCACAGCTCCTGAAATCCTCCACATTTAGGCCAGGGTCGCTGGCCTCCACCCAGCTCAGACCTGGAGGCCAGGAGGCAGGGAGGGGCACAGGCCAGTCTTGGGTAAGCGCAGGGCCCTGGGTGGGGCCGGCTGTGAACCCCATGC	199bp
chr1:rs4845399:154893617:C	AGTAGGGGGCAGGCACGGTGGCTCACGCCTGTAATCCCAGCACTTTGGGAGGCTAAGGTGGGTGGATCACTTGAGGCCAGGAGTTTGAGACCAGTCTGGCCAACATGATGAAACCCCCTCTCTACTAAAAATACAAATATTAGCCGGGTCTGGTGCTGCACACCTGTAATCCCAGCACTTTGGGAGGCTGAGGCAGGTG	199bp
chr1:rs4845399:154893617:T	AGTAGGGGGCAGGCACGGTGGCTCACGCCTGTAATCCCAGCACTTTGGGAGGCTAAGGTGGGTGGATCACTTGAGGCCAGGAGTTTGAGACCAGTCTGGTCAACATGATGAAACCCCCTCTCTACTAAAAATACAAATATTAGCCGGGTCTGGTGCTGCACACCTGTAATCCCAGCACTTTGGGAGGCTGAGGCAGGTG	199bp
chr2:rs4852310:73633398:A	TTTAGGAGTAGTACATGATTTTGGCATGATAGGGAAACTCTAAGGGTTTCTCACTTCTAGTGGGATCACCATCAAAAAAGGACTCCAATTAGATAAACCACTAGATTGCTGTTATTGATCGAAGCTCATACCTGCAGAACTGAACCTGAATATCAAGGGAATGCTTAGCAGATATTTATGCTAAATCAGCTAGTACTGA	199bp
chr2:rs4852310:73633398:C	TTTAGGAGTAGTACATGATTTTGGCATGATAGGGAAACTCTAAGGGTTTCTCACTTCTAGTGGGATCACCATCAAAAAAGGACTCCAATTAGATAAACCCCTAGATTGCTGTTATTGATCGAAGCTCATACCTGCAGAACTGAACCTGAATATCAAGGGAATGCTTAGCAGATATTTATGCTAAATCAGCTAGTACTGA	199bp
chr2:rs4852904:72967470:A	ATGGATAAGGGCCGTAAGAAAAATAAAGGACTTCAAGGGAGAGGAAATAATGAGAAATGGTGAATTCTGATGGGGTGGTCAGGGAGGGCCTCTTTGAGGAGGTGGCATTCGGGCAGAGGCCTGACTGAGAGAGGACTGGGATACACAAGTGCTTAATAAATGTCGCTTGTTATTATAATTCATACTGCGGGAATAAGAA	199bp
chr2:rs4852904:72967470:G	ATGGATAAGGGCCGTAAGAAAAATAAAGGACTTCAAGGGAGAGGAAATAATGAGAAATGGTGAATTCTGATGGGGTGGTCAGGGAGGGCCTCTTTGAGGGGGTGGCATTCGGGCAGAGGCCTGACTGAGAGAGGACTGGGATACACAAGTGCTTAATAAATGTCGCTTGTTATTATAATTCATACTGCGGGAATAAGAA	199bp
chr2:rs4852948:73635593:C	AGTGGCCTGATCTTGGCTCACTGCAGCCTCCACCTCCCAGGTTCAAGGGATTCTCCTGCCTCAGCCACCCAAGTAGCTGGGACTACAGGCGTGCACCACCGCATCCAGCTGATTTTTGAATTTTTTGTAGAGACAGGGTTTTGCTATGCTGGCCAGGCTTGTCTTGAACCTCCTGGCCTCAAGTGATCTGCCAGCCTTG	199bp
chr2:rs4852948:73635593:T	AGTGGCCTGATCTTGGCTCACTGCAGCCTCCACCTCCCAGGTTCAAGGGATTCTCCTGCCTCAGCCACCCAAGTAGCTGGGACTACAGGCGTGCACCACTGCATCCAGCTGATTTTTGAATTTTTTGTAGAGACAGGGTTTTGCTATGCTGGCCAGGCTTGTCTTGAACCTCCTGGCCTCAAGTGATCTGCCAGCCTTG	199bp
chr2:rs4852949:73636359:C	AAATAGACAAAGATAAGCTAGTTTCCACTGAGGAAAGATTCCAGTGGGGTTCCTGGGGGCTCACTCTTGGTGGTAGTGGGATACTAGTTGTATGGAATCCAAAGCTAATCCATATGTGGGGTCTTGGATTTTATAGCCAATCAAACATCCCAGTGTTTCAGACAGGTAGACACTACTCTCCAAAAGGTAGATGTGGCCT	199bp
chr2:rs4852949:73636359:T	AAATAGACAAAGATAAGCTAGTTTCCACTGAGGAAAGATTCCAGTGGGGTTCCTGGGGGCTCACTCTTGGTGGTAGTGGGATACTAGTTGTATGGAATCTAAAGCTAATCCATATGTGGGGTCTTGGATTTTATAGCCAATCAAACATCCCAGTGTTTCAGACAGGTAGACACTACTCTCCAAAAGGTAGATGTGGCCT	199bp
chr10:rs485576:129627232:C	GAAGCTCAACTTGAAAGTGAGATATCAAAGGAAGCCTTCAGTTGCTGAAGATGGGTGTGCTGGGGGATGAGGGCGTGGGTTGAAAAGTATCCAGTTACTCTTTTTCTCACGTGGATCAGTCTAACATATGTGACTCTGGTAATTGAAGATGGTGACAGGCTAAACTAAGCTGGGATTCCCCAGGGAGAGACTAGGATTT	199bp
chr10:rs485576:129627232:G	GAAGCTCAACTTGAAAGTGAGATATCAAAGGAAGCCTTCAGTTGCTGAAGATGGGTGTGCTGGGGGATGAGGGCGTGGGTTGAAAAGTATCCAGTTACTGTTTTTCTCACGTGGATCAGTCTAACATATGTGACTCTGGTAATTGAAGATGGTGACAGGCTAAACTAAGCTGGGATTCCCCAGGGAGAGACTAGGATTT	199bp
chr3:rs4855859:49488867:C	AATTTTTTATATTTTTAATAGAGACGGGGTTTCACCATGTTGGCCAGGCTGGCCTTGAACTCCTGACCTTATGATCTGCTTGCCAGGTGTGAGCCACTGCGCCCGGCAAAAAAGGAACAGTTTTGAAGAATTTGATTTCATTTGAACTTTAAGAATGAAATTAAAAGAGATGTGCTTGTTTATGTGTTTAGAGATATAC	199bp
chr3:rs4855859:49488867:T	AATTTTTTATATTTTTAATAGAGACGGGGTTTCACCATGTTGGCCAGGCTGGCCTTGAACTCCTGACCTTATGATCTGCTTGCCAGGTGTGAGCCACTGTGCCCGGCAAAAAAGGAACAGTTTTGAAGAATTTGATTTCATTTGAACTTTAAGAATGAAATTAAAAGAGATGTGCTTGTTTATGTGTTTAGAGATATAC	199bp
chr3:rs4855861:49488529:G	AGATATGTTCTAAGAAGAATGCAAGGATGAGTGTGAGAACACCCTGGAGAGCAAGATATGCAAGATACTTAGACATTTAGATGTGCCACACACAATAGGGGTGAATGAGAAGAAGGATCTACCCACTGGGGCTGAGGTCTCTCAGTTCTGCTAAATTAGAAAAAGGAACGGTTATTTATTTATTTTTTTTTGATAGGGA	199bp
chr3:rs4855861:49488529:T	AGATATGTTCTAAGAAGAATGCAAGGATGAGTGTGAGAACACCCTGGAGAGCAAGATATGCAAGATACTTAGACATTTAGATGTGCCACACACAATAGGTGTGAATGAGAAGAAGGATCTACCCACTGGGGCTGAGGTCTCTCAGTTCTGCTAAATTAGAAAAAGGAACGGTTATTTATTTATTTTTTTTTGATAGGGA	199bp
chr3:rs4855864:49484541:C	GTAGGCCACCTGATTACCTGATTTAATCAGATGGTACCTCTGTTATTTTGGAGAAGAGAGTCTCCTTTTGATTCTAATAGCTGAAGATAAAAATGGCTCCGTATGCTTTCTTCCTGTGGAGGGCTCTGCTGCCCTGAGCTGCCTGTGCCCTTTACATCTGTGTGAGGGGGTGGAGGAATGTCCTGGCCTCCTCACTTCC	199bp
chr3:rs4855864:49484541:T	GTAGGCCACCTGATTACCTGATTTAATCAGATGGTACCTCTGTTATTTTGGAGAAGAGAGTCTCCTTTTGATTCTAATAGCTGAAGATAAAAATGGCTCTGTATGCTTTCTTCCTGTGGAGGGCTCTGCTGCCCTGAGCTGCCTGTGCCCTTTACATCTGTGTGAGGGGGTGGAGGAATGTCCTGGCCTCCTCACTTCC	199bp
chr3:rs4855866:49466685:A	GGGAGTAACCCAGGCCTCATTTTTTTTTTTCTTTCTTTCTTTCTTTTTTTTTTTTTGAGACGGAGTCTCACTCTGTTGCCCAGGCTGGAGCGAAGTGGTACAATCTTAGCTCACTGCAACCTCTGCCTCCTGGGTTCAAGTGATTCTCCTGCTTCAGCCTCCTGAGTAGCTGGGATTACAGGTGTGTACCACCACGCCT	199bp
chr3:rs4855866:49466685:G	GGGAGTAACCCAGGCCTCATTTTTTTTTTTCTTTCTTTCTTTCTTTTTTTTTTTTTGAGACGGAGTCTCACTCTGTTGCCCAGGCTGGAGCGAAGTGGTGCAATCTTAGCTCACTGCAACCTCTGCCTCCTGGGTTCAAGTGATTCTCCTGCTTCAGCCTCCTGAGTAGCTGGGATTACAGGTGTGTACCACCACGCCT	199bp
chr3:rs4858831:48698125:C	TCATCACCACAAAAGCCTCCAGGAAGGCACGTATTGAGAAGAGTCCAGAAACTCAACACAGGCAATGGAACTGTAAATATGAGTACATTCTAACCATTCCAGGCTCTATCCAGAAGATGGAGCTCTGAGAAGTCTGGCCACACAAGCCTTTTCTCTAGGTCTATGCAGACTGGTTGACACTAGTCTACTGAAAAGACCT	199bp
chr3:rs4858831:48698125:T	TCATCACCACAAAAGCCTCCAGGAAGGCACGTATTGAGAAGAGTCCAGAAACTCAACACAGGCAATGGAACTGTAAATATGAGTACATTCTAACCATTCTAGGCTCTATCCAGAAGATGGAGCTCTGAGAAGTCTGGCCACACAAGCCTTTTCTCTAGGTCTATGCAGACTGGTTGACACTAGTCTACTGAAAAGACCT	199bp
chr4:rs4861014:42055122:A	TTTAAAAATGTTCTATCAGGGCCGGGCATGGTGGCTCATGCCTGTAATCCCAGCACTTTGGGAGGCCGAAGCAGGCAGATCACCTGAGGTCAGGAGTTCAAGACCAGCCTGACCAACATGGCAAAACCCCGTCTCTTAGAGTTTTCAAAAAGACTTCAGTTAAAAATATTTCAACTGGACCTTTCTGAATAGATGGAAA	199bp
chr4:rs4861014:42055122:G	TTTAAAAATGTTCTATCAGGGCCGGGCATGGTGGCTCATGCCTGTAATCCCAGCACTTTGGGAGGCCGAAGCAGGCAGATCACCTGAGGTCAGGAGTTCGAGACCAGCCTGACCAACATGGCAAAACCCCGTCTCTTAGAGTTTTCAAAAAGACTTCAGTTAAAAATATTTCAACTGGACCTTTCTGAATAGATGGAAA	199bp
chr4:rs4861091:41236186:A	AACTTCTTAAGTTGGATGCTTGGCTCAGTAATTTTCTACACTTCTTTTTTTGTGTGTGTGTTTTGTAACAGGGTTCTACTCTGTGGCCCAGGCTGGAGGACAGTGTAGCAATCATAGCTCATTGCAACCTCAAACTTCTGGGCTCAAGCCATCCTCCTGTCTCAGCCCTCCTAATAGCTAGGGTTACAGGCATGCGCTG	199bp
chr4:rs4861091:41236186:G	AACTTCTTAAGTTGGATGCTTGGCTCAGTAATTTTCTACACTTCTTTTTTTGTGTGTGTGTTTTGTAACAGGGTTCTACTCTGTGGCCCAGGCTGGAGGGCAGTGTAGCAATCATAGCTCATTGCAACCTCAAACTTCTGGGCTCAAGCCATCCTCCTGTCTCAGCCCTCCTAATAGCTAGGGTTACAGGCATGCGCTG	199bp
chr4:rs4861148:41880584:C	GCTTTCCTTGGGTGCGAACTCGAGTCCAGGACCGGCAGGGTTCTCGCCTTAATCTGTACCACCGTCCCGTAAATCTGTCGCTCAGCCCATAGCCGGCCTCTGATCTCCAAGCGGAGCAGCTGGACAGGTGTCGAACTGCACTTCCCTTCCCGCTCTGAGCCACCGAACAAACTTGGCCATGCCCGGAAAGGATTCCCGT	199bp
chr4:rs4861148:41880584:T	GCTTTCCTTGGGTGCGAACTCGAGTCCAGGACCGGCAGGGTTCTCGCCTTAATCTGTACCACCGTCCCGTAAATCTGTCGCTCAGCCCATAGCCGGCCTTTGATCTCCAAGCGGAGCAGCTGGACAGGTGTCGAACTGCACTTCCCTTCCCGCTCTGAGCCACCGAACAAACTTGGCCATGCCCGGAAAGGATTCCCGT	199bp
chr4:rs4861154:42029992:C	TGGAGTATTTTGGACTGGGCACCTACCTTGGTTTTCCTCTGCAGAATTATCCCTACTATGGCAAACTCCTGCAGCCCAAATACCTGCAGCCTCTGCTTGCTGTACAGTTCACCAACCTTACCATGGACACTGAAATTCGCCTAGTGTAAAGCAGATGGTGAGAACATTGGGCACAGTGAGAAAGATGGTTTTCAGGGAT	199bp
chr4:rs4861154:42029992:T	TGGAGTATTTTGGACTGGGCACCTACCTTGGTTTTCCTCTGCAGAATTATCCCTACTATGGCAAACTCCTGCAGCCCAAATACCTGCAGCCTCTGCTTGTTGTACAGTTCACCAACCTTACCATGGACACTGAAATTCGCCTAGTGTAAAGCAGATGGTGAGAACATTGGGCACAGTGAGAAAGATGGTTTTCAGGGAT	199bp
chr4:rs4861155:42030007:A	TGGGCACCTACCTTGGTTTTCCTCTGCAGAATTATCCCTACTATGGCAAACTCCTGCAGCCCAAATACCTGCAGCCTCTGCTTGTTGTACAGTTCACCAACCTTACCATGGACACTGAAATTCGCCTAGTGTAAAGCAGATGGTGAGAACATTGGGCACAGTGAGAAAGATGGTTTTCAGGGATCCTTTGATGTAAAAA	199bp
chr4:rs4861155:42030007:G	TGGGCACCTACCTTGGTTTTCCTCTGCAGAATTATCCCTACTATGGCAAACTCCTGCAGCCCAAATACCTGCAGCCTCTGCTTGTTGTACAGTTCACCAGCCTTACCATGGACACTGAAATTCGCCTAGTGTAAAGCAGATGGTGAGAACATTGGGCACAGTGAGAAAGATGGTTTTCAGGGATCCTTTGATGTAAAAA	199bp
chr4:rs4861157:42046074:A	CAAAAACCAAATGATTATCTCAGTAGTTGCAGAAAAGCCCTTCAATAAAATTCAACACCGCCTCATGCTAAAAACTCTCACCTTAAACTAGGTATTGGCAGAACGTATCTCAAAATAAAAAGAGCTATTTATGACAAACCCACAGCCAATATCATACTGAATGGGCAGTAGCTGGAAGCATTCCCTTTGAAAACCAGCA	199bp
chr4:rs4861157:42046074:G	CAAAAACCAAATGATTATCTCAGTAGTTGCAGAAAAGCCCTTCAATAAAATTCAACACCGCCTCATGCTAAAAACTCTCACCTTAAACTAGGTATTGGCGGAACGTATCTCAAAATAAAAAGAGCTATTTATGACAAACCCACAGCCAATATCATACTGAATGGGCAGTAGCTGGAAGCATTCCCTTTGAAAACCAGCA	199bp
chr4:rs4861159:42085773:C	CAGGGCCCGGCCCAAGAATATATGGATTGTTGCTAAAGTATATAAAATGAGTGGTTGTCAATTTACTCTTTTTGATTATTATTGTTTTGCAGTGATTTTCTTTTCACCACACAAAAATGTGTATTTCCAGTGCTTCGCAATGCTTGGCATGTACTAGATCCTTAATGCACTTTTGTATTAACAAACACATGAACAAACT	199bp
chr4:rs4861159:42085773:G	CAGGGCCCGGCCCAAGAATATATGGATTGTTGCTAAAGTATATAAAATGAGTGGTTGTCAATTTACTCTTTTTGATTATTATTGTTTTGCAGTGATTTTGTTTTCACCACACAAAAATGTGTATTTCCAGTGCTTCGCAATGCTTGGCATGTACTAGATCCTTAATGCACTTTTGTATTAACAAACACATGAACAAACT	199bp
chr15:rs4887069:78616728:G	GTCCCACAGTCCAGCCAATGAGGTCACCTTGGCTGCCCATGACATACTCTCCTGCCTCCCCGGGCCCTCCTCTGCTCCATCTCCCTGTCCTGAGATCCTGCACAATCTTCAGGATTCACTTCAAATGCCAATTCTTCCTTGAAACTTTCCCAATGCCATCTTCCACCCACCCATGCCTGCTTTGAAGCCACTCAGCACA	199bp
chr15:rs4887069:78616728:A	GTCCCACAGTCCAGCCAATGAGGTCACCTTGGCTGCCCATGACATACTCTCCTGCCTCCCCGGGCCCTCCTCTGCTCCATCTCCCTGTCCTGAGATCCTACACAATCTTCAGGATTCACTTCAAATGCCAATTCTTCCTTGAAACTTTCCCAATGCCATCTTCCACCCACCCATGCCTGCTTTGAAGCCACTCAGCACA	199bp
chr15:rs4887069:78616728:A	GTCCCACAGTCCAGCCAATGAGGTCACCTTGGCTGCCCATGACATACTCTCCTGCCTCCCCGGGCCCTCCTCTGCTCCATCTCCCTGTCCTGAGATCCTACACAATCTTCAGGATTCACTTCAAATGCCAATTCTTCCTTGAAACTTTCCCAATGCCATCTTCCACCCACCCATGCCTGCTTTGAAGCCACTCAGCACA	199bp
chr15:rs4887069:78616728:G	GTCCCACAGTCCAGCCAATGAGGTCACCTTGGCTGCCCATGACATACTCTCCTGCCTCCCCGGGCCCTCCTCTGCTCCATCTCCCTGTCCTGAGATCCTGCACAATCTTCAGGATTCACTTCAAATGCCAATTCTTCCTTGAAACTTTCCCAATGCCATCTTCCACCCACCCATGCCTGCTTTGAAGCCACTCAGCACA	199bp
chr15:rs4887277:86097477:A	TCATCCCACTCTCCTATTGAACACTAGAACTTATTTTTCTAACTGTATGCTTGTACATATTAATCAACCTCTCTTTACTCTTCCTCCACATTGACTGCCACACACCCTTCCCAGCCTCTGATAATCAACAAGCTAATCTCTATTTCCATGAGATCCACTTTTTTTTTTTTTTTTTAGCTCCCACGTATGAGCGAGAACA	199bp
chr15:rs4887277:86097477:G	TCATCCCACTCTCCTATTGAACACTAGAACTTATTTTTCTAACTGTATGCTTGTACATATTAATCAACCTCTCTTTACTCTTCCTCCACATTGACTGCCGCACACCCTTCCCAGCCTCTGATAATCAACAAGCTAATCTCTATTTCCATGAGATCCACTTTTTTTTTTTTTTTTTAGCTCCCACGTATGAGCGAGAACA	199bp
chr14:rs4898997:59588727:C	ACTAAATTAAAATGTAATATTACTAAGTAAAATGAAAGACTTGAGATATATCCATAGCACAAATATTAGTATTTTTATCATTTTCTTAAATTTTGGTTACAAATAAGAGGACTGGTCAAATAGAAACATGAAGGGCAATTAGCAGATCATAATTCAAGAACTGGTAGCAAATTTGATAATATAAGAAAAAAGAGAACTT	199bp
chr14:rs4898997:59588727:T	ACTAAATTAAAATGTAATATTACTAAGTAAAATGAAAGACTTGAGATATATCCATAGCACAAATATTAGTATTTTTATCATTTTCTTAAATTTTGGTTATAAATAAGAGGACTGGTCAAATAGAAACATGAAGGGCAATTAGCAGATCATAATTCAAGAACTGGTAGCAAATTTGATAATATAAGAAAAAAGAGAACTT	199bp
chr14:rs4906336:103566928:G	AGGGAGCACCACCCTGGGCCTGCCTGTTGGGCACCTAACTTCTGAGAGGAGGAGGGTTGGAACAAGTCCACAAATAACCATATTTTTCCCTTTTTTGGAGATAGGGTCTTGCTCTGTTGCCCAGGCTGGAGTGCAGTGGCACAAACATAGCTCACCACAGCCTCAACCTCACTGGCTCAAGTAATCTTCCTGCCTCAGC	199bp
chr14:rs4906336:103566928:C	AGGGAGCACCACCCTGGGCCTGCCTGTTGGGCACCTAACTTCTGAGAGGAGGAGGGTTGGAACAAGTCCACAAATAACCATATTTTTCCCTTTTTTGGACATAGGGTCTTGCTCTGTTGCCCAGGCTGGAGTGCAGTGGCACAAACATAGCTCACCACAGCCTCAACCTCACTGGCTCAAGTAATCTTCCTGCCTCAGC	199bp
chr14:rs4906336:103566928:C	AGGGAGCACCACCCTGGGCCTGCCTGTTGGGCACCTAACTTCTGAGAGGAGGAGGGTTGGAACAAGTCCACAAATAACCATATTTTTCCCTTTTTTGGACATAGGGTCTTGCTCTGTTGCCCAGGCTGGAGTGCAGTGGCACAAACATAGCTCACCACAGCCTCAACCTCACTGGCTCAAGTAATCTTCCTGCCTCAGC	199bp
chr14:rs4906336:103566928:G	AGGGAGCACCACCCTGGGCCTGCCTGTTGGGCACCTAACTTCTGAGAGGAGGAGGGTTGGAACAAGTCCACAAATAACCATATTTTTCCCTTTTTTGGAGATAGGGTCTTGCTCTGTTGCCCAGGCTGGAGTGCAGTGGCACAAACATAGCTCACCACAGCCTCAACCTCACTGGCTCAAGTAATCTTCCTGCCTCAGC	199bp
chr14:rs4906337:103574077:A	CTAGCTTCTCAGAAAATCCACATCTAAACTTCTCCAGTACACCGTGAGCTGTGCTCTAGCCAAAGAAAAATGGAAAGACAGAGAAAGGAGTTCTGAGAGACTTTTTTTTTTTTTTTTTTTTTTTTTAAGGAAAAAGAAGAATTTATTCACTCAAGACTAAAAACTAAAGGCCTGGGCCTGAGAACTGAATCAGGTTAGT	199bp
chr14:rs4906337:103574077:C	CTAGCTTCTCAGAAAATCCACATCTAAACTTCTCCAGTACACCGTGAGCTGTGCTCTAGCCAAAGAAAAATGGAAAGACAGAGAAAGGAGTTCTGAGAGCCTTTTTTTTTTTTTTTTTTTTTTTTTAAGGAAAAAGAAGAATTTATTCACTCAAGACTAAAAACTAAAGGCCTGGGCCTGAGAACTGAATCAGGTTAGT	199bp
chr14:rs4906337:103574077:A	CTAGCTTCTCAGAAAATCCACATCTAAACTTCTCCAGTACACCGTGAGCTGTGCTCTAGCCAAAGAAAAATGGAAAGACAGAGAAAGGAGTTCTGAGAGACTTTTTTTTTTTTTTTTTTTTTTTTTAAGGAAAAAGAAGAATTTATTCACTCAAGACTAAAAACTAAAGGCCTGGGCCTGAGAACTGAATCAGGTTAGT	199bp
chr14:rs4906337:103574077:C	CTAGCTTCTCAGAAAATCCACATCTAAACTTCTCCAGTACACCGTGAGCTGTGCTCTAGCCAAAGAAAAATGGAAAGACAGAGAAAGGAGTTCTGAGAGCCTTTTTTTTTTTTTTTTTTTTTTTTTAAGGAAAAAGAAGAATTTATTCACTCAAGACTAAAAACTAAAGGCCTGGGCCTGAGAACTGAATCAGGTTAGT	199bp
chr14:rs4906338:103584020:G	TTATTATTAAGGATACAACTCAGGGACAGCCAGATAGCAGAGATGCACATGGCAAGGTATGGGGGCATGCGGAGCCCCTGCGCCCTCTCTGGGCATGCCGTCCTCCCAGCACCTTTTGTTTGTTTGTTTGTTTTTTTGAGCAGGTCTCACTCTGTCGCCCAGGCTGAGTGCAGTGGCATGATCATGGCTCACTGCAGCG	199bp
chr14:rs4906338:103584020:A	TTATTATTAAGGATACAACTCAGGGACAGCCAGATAGCAGAGATGCACATGGCAAGGTATGGGGGCATGCGGAGCCCCTGCGCCCTCTCTGGGCATGCCATCCTCCCAGCACCTTTTGTTTGTTTGTTTGTTTTTTTGAGCAGGTCTCACTCTGTCGCCCAGGCTGAGTGCAGTGGCATGATCATGGCTCACTGCAGCG	199bp
chr14:rs4906338:103584020:A	TTATTATTAAGGATACAACTCAGGGACAGCCAGATAGCAGAGATGCACATGGCAAGGTATGGGGGCATGCGGAGCCCCTGCGCCCTCTCTGGGCATGCCATCCTCCCAGCACCTTTTGTTTGTTTGTTTGTTTTTTTGAGCAGGTCTCACTCTGTCGCCCAGGCTGAGTGCAGTGGCATGATCATGGCTCACTGCAGCG	199bp
chr14:rs4906338:103584020:G	TTATTATTAAGGATACAACTCAGGGACAGCCAGATAGCAGAGATGCACATGGCAAGGTATGGGGGCATGCGGAGCCCCTGCGCCCTCTCTGGGCATGCCGTCCTCCCAGCACCTTTTGTTTGTTTGTTTGTTTTTTTGAGCAGGTCTCACTCTGTCGCCCAGGCTGAGTGCAGTGGCATGATCATGGCTCACTGCAGCG	199bp
chr14:rs4906342:103613400:A	AAAAATTTGGCTGGGCGTAGTGTCTCACATCTGTAATCCCAGCACCTTGGGAGGCTGAGGCAGGCGAATCATCTGAGGTCAGGAGTTTGAGACCAGTCTAGCCAACATGGTGAAACCCCGTCTCTACTAAAAAGACAAGCATTAGCTGGGTGTGGTGGCACACGCCTGTAGTCCCAGCTACTTGGGAGGCTGAGGCAAG	199bp
chr14:rs4906342:103613400:G	AAAAATTTGGCTGGGCGTAGTGTCTCACATCTGTAATCCCAGCACCTTGGGAGGCTGAGGCAGGCGAATCATCTGAGGTCAGGAGTTTGAGACCAGTCTGGCCAACATGGTGAAACCCCGTCTCTACTAAAAAGACAAGCATTAGCTGGGTGTGGTGGCACACGCCTGTAGTCCCAGCTACTTGGGAGGCTGAGGCAAG	199bp
chr14:rs4906356:103672364:C	AGGACCACATGTGTAAAGGCACAAAGCGGAGAGAACTCATCACTTGTTCAAGGTACTGAGGGAGGAGGTTAGTGTTCATTCATCTATCTCTGTGCCAGACCCCTTTTTCGATGCGGAGATTACATTGGTGAAGAAGAGAGACAAAGAATTTATACTCTTGGGGCTTACATTGTAATAAAAAATATTCAAGGTAGTTTAG	199bp
chr14:rs4906356:103672364:T	AGGACCACATGTGTAAAGGCACAAAGCGGAGAGAACTCATCACTTGTTCAAGGTACTGAGGGAGGAGGTTAGTGTTCATTCATCTATCTCTGTGCCAGATCCCTTTTTCGATGCGGAGATTACATTGGTGAAGAAGAGAGACAAAGAATTTATACTCTTGGGGCTTACATTGTAATAAAAAATATTCAAGGTAGTTTAG	199bp
chr1:rs4916322:173320703:A	TAAACTAATAAGCAACTTCAGCAAAGTCTCAGGATATAAAAACAATGTGCAAAAATCACAAGCATTCCTATACACCAATAATAGACAAACAGAGAGCCAAATCATGAGTGAACTCCCATTCACAATTGCTATGAAGAGAATAAAATACACAGGAATACAATTATAAAGGATGTGAAGGACCTCTTCAAGGAGAACTACA	199bp
chr1:rs4916322:173320703:G	TAAACTAATAAGCAACTTCAGCAAAGTCTCAGGATATAAAAACAATGTGCAAAAATCACAAGCATTCCTATACACCAATAATAGACAAACAGAGAGCCAGATCATGAGTGAACTCCCATTCACAATTGCTATGAAGAGAATAAAATACACAGGAATACAATTATAAAGGATGTGAAGGACCTCTTCAAGGAGAACTACA	199bp
chr1:rs4916325:173322679:C	GGGCGAGGCATTGCCTCACCTGGGAAGCACAAGGGGTCAGGGAATTCCCTTTCCTAGTCAAAGAAAGGGGTGGCAGACGGCACCTGGAAAATCAGGTCACTCCCACCCTAATACTGCACTTTTCCAATGGGCTTATCAAACGGCACACCAGGAGATTAAATCCTGCACCTGGCTCGGAGGGTCCTACACCCACGGAGCC	199bp
chr1:rs4916325:173322679:T	GGGCGAGGCATTGCCTCACCTGGGAAGCACAAGGGGTCAGGGAATTCCCTTTCCTAGTCAAAGAAAGGGGTGGCAGACGGCACCTGGAAAATCAGGTCATTCCCACCCTAATACTGCACTTTTCCAATGGGCTTATCAAACGGCACACCAGGAGATTAAATCCTGCACCTGGCTCGGAGGGTCCTACACCCACGGAGCC	199bp
chr5:rs4916715:88164291:A	TATTCCATGGTGTATATGTGCCACATTTTCTTAACCCAGGCTATCATTGATGGACATTTGGGTTGGTTCCAAGTCTTTGCTATTGTGAATAGTGCCGCAATAAACATATGTGTACATGTATCTTTATAGCAGCATGATTTATAATCCTTTGGGTATATACCCAGTAATGGGATGGCTGAGTCAAATGGTATTTCTAGTT	199bp
chr5:rs4916715:88164291:G	TATTCCATGGTGTATATGTGCCACATTTTCTTAACCCAGGCTATCATTGATGGACATTTGGGTTGGTTCCAAGTCTTTGCTATTGTGAATAGTGCCGCAGTAAACATATGTGTACATGTATCTTTATAGCAGCATGATTTATAATCCTTTGGGTATATACCCAGTAATGGGATGGCTGAGTCAAATGGTATTTCTAGTT	199bp
chr5:rs4916716:88260759:C	CCAGATTGGTCTCAAACTCCTGGCCTCAAGTGACCCTCCTGCCTTAGCCTTCCATGAGCCACCATGCCAGGCCACTTTTCACAAAGTCATTTTTAGAAACAGCAGCATACAAGCACATCGATTTTCATAATGATTAAGAATTTTTTTAATTGAAATAAGATACTGAGATCCCAAGTCTCAAAGTAGCAAAAGTTTAAGT	199bp
chr5:rs4916716:88260759:T	CCAGATTGGTCTCAAACTCCTGGCCTCAAGTGACCCTCCTGCCTTAGCCTTCCATGAGCCACCATGCCAGGCCACTTTTCACAAAGTCATTTTTAGAAATAGCAGCATACAAGCACATCGATTTTCATAATGATTAAGAATTTTTTTAATTGAAATAAGATACTGAGATCCCAAGTCTCAAAGTAGCAAAAGTTTAAGT	199bp
chr5:rs4916893:88254157:C	ACCAACATTAGGGAGGTGCTGAAGAGTTAAATGTGGGAATTTAACTGCTTAAGGGTCAGAAATAGATGAGATCAAAAACATAAAAAAGTTTATCTATTACAAGATCTCATATATCCTACTGAATTGAAAGCACATATAGGTATGGAGATGTATTAATTCTGAAAACAGAGGTCTCACAGTTTATATGAATTTGATCAGG	199bp
chr5:rs4916893:88254157:T	ACCAACATTAGGGAGGTGCTGAAGAGTTAAATGTGGGAATTTAACTGCTTAAGGGTCAGAAATAGATGAGATCAAAAACATAAAAAAGTTTATCTATTATAAGATCTCATATATCCTACTGAATTGAAAGCACATATAGGTATGGAGATGTATTAATTCTGAAAACAGAGGTCTCACAGTTTATATGAATTTGATCAGG	199bp
chr5:rs4916894:88260450:C	AGAAACTTGAATCAAACTATAAAAATCATAGAATTCTAGTTCAAGCACACTTTCAATGCCATGTATTTATTTTTACTTTTCAAATAGTCATTTTTAGTTCTTATTTTTGTGTTTTATAAGAGTCAGGGTCTCACTCTGTTTCCCTGGCTGGAGCACAGCAGCCTGATGACAACTCACTGCAATCTCAAACTCCTGGGCT	199bp
chr5:rs4916894:88260450:T	AGAAACTTGAATCAAACTATAAAAATCATAGAATTCTAGTTCAAGCACACTTTCAATGCCATGTATTTATTTTTACTTTTCAAATAGTCATTTTTAGTTTTTATTTTTGTGTTTTATAAGAGTCAGGGTCTCACTCTGTTTCCCTGGCTGGAGCACAGCAGCCTGATGACAACTCACTGCAATCTCAAACTCCTGGGCT	199bp
chr15:rs4923964:43722882:G	TAGTGATGCACTTTTTGTGTTTTGGGGCTGTTTGTTGGTGATTTCACCGTTTAAAATGGCTCCTAAGCTTAATGCCAAAGTGTTGTGTGGTGTTCTTAAGAGCAAGAAGGCTGTAAAGTGCCTTATAGAGAAAATGTATGCTAGAAAAGCTTCATTCAGGCCAGGCACGGTGGCTCACGCCTGTAATCACAGCACTTCA	199bp
chr15:rs4923964:43722882:T	TAGTGATGCACTTTTTGTGTTTTGGGGCTGTTTGTTGGTGATTTCACCGTTTAAAATGGCTCCTAAGCTTAATGCCAAAGTGTTGTGTGGTGTTCTTAATAGCAAGAAGGCTGTAAAGTGCCTTATAGAGAAAATGTATGCTAGAAAAGCTTCATTCAGGCCAGGCACGGTGGCTCACGCCTGTAATCACAGCACTTCA	199bp
chr15:rs4923965:43790232:A	CTCCATCTCAAAAAAAAAAAAAAAAAATTATCCGGGCGTGGTGGCGGGTGCCTGTAATCCCAGCTACTCGGGAGGCTGAGAAAGGAGAATCGCTTGAATACAAGATGGTGGAGGTTGCAGTGAGCCGAGAGCATACCACTCCAGCCTCCAGCCTGGGTAACAGAGTAAGACTGTCTCAAAAAAAACCAAAAATTCATAT	199bp
chr15:rs4923965:43790232:C	CTCCATCTCAAAAAAAAAAAAAAAAAATTATCCGGGCGTGGTGGCGGGTGCCTGTAATCCCAGCTACTCGGGAGGCTGAGAAAGGAGAATCGCTTGAATCCAAGATGGTGGAGGTTGCAGTGAGCCGAGAGCATACCACTCCAGCCTCCAGCCTGGGTAACAGAGTAAGACTGTCTCAAAAAAAACCAAAAATTCATAT	199bp
chr15:rs4924722:43764537:A	TGAAAAGAAGATTCAGAGCAAGTTTGAGTTTATTTTTTTATTTTTTTCAGACAGAGTCTCGCCCTTGTTGCCCAGGCTGGAGTGCAGTGGTGCGATCTCAGCTCACTACAACCTCCGCCTCCTGGGTTCAAGTGATTCTCCTGCCTCAGCCTCCTGAGTAGCTAGGATTACAGGTGTGCACCACCACACCTGGGTAGTT	199bp
chr15:rs4924722:43764537:G	TGAAAAGAAGATTCAGAGCAAGTTTGAGTTTATTTTTTTATTTTTTTCAGACAGAGTCTCGCCCTTGTTGCCCAGGCTGGAGTGCAGTGGTGCGATCTCGGCTCACTACAACCTCCGCCTCCTGGGTTCAAGTGATTCTCCTGCCTCAGCCTCCTGAGTAGCTAGGATTACAGGTGTGCACCACCACACCTGGGTAGTT	199bp
chr3:rs4928044:54059637:C	TTGTGCCAGATCTCATGGGATTGATTGCTTGTTTATAGGGGCAAATAATAGCCTGGTGCCCCCCTCCTTTTCTTATTTTGTCACCTTAAGAAGGTGAATCCCCTTTTTCTCAGTGAGAAAGGGATAATTTTGGATGCGAATTATGAGAGAAATGAGAATATAGTCAAGGTGTGAAGTTTCTCCTGGGTAATATTTTTGT	199bp
chr3:rs4928044:54059637:T	TTGTGCCAGATCTCATGGGATTGATTGCTTGTTTATAGGGGCAAATAATAGCCTGGTGCCCCCCTCCTTTTCTTATTTTGTCACCTTAAGAAGGTGAATTCCCTTTTTCTCAGTGAGAAAGGGATAATTTTGGATGCGAATTATGAGAGAAATGAGAATATAGTCAAGGTGTGAAGTTTCTCCTGGGTAATATTTTTGT	199bp
chr3:rs4928047:54066582:C	GATTGCTGCAATCCTACACCAGGCCTGATGGCGCTAGAAACCCCAACAAGCCTGTAGCTGATGAGGTAGTGTCTGGGGCACCCTCACTTCCTAGCACATCATTATGCTCAACTCCCATCACCAGGATAATCCATGTCTGACTCTTTTAAAAATTGTAACAACTCAAATACAATAGCCTTTCCTGACCAGTTAGTGATGA	199bp
chr3:rs4928047:54066582:T	GATTGCTGCAATCCTACACCAGGCCTGATGGCGCTAGAAACCCCAACAAGCCTGTAGCTGATGAGGTAGTGTCTGGGGCACCCTCACTTCCTAGCACATTATTATGCTCAACTCCCATCACCAGGATAATCCATGTCTGACTCTTTTAAAAATTGTAACAACTCAAATACAATAGCCTTTCCTGACCAGTTAGTGATGA	199bp
chr11:rs4930383:66572568:C	TCTCCAGAGTCCCTTTCCATTTCTAGGTCTTTTTCCTGATCCAGGAGAGACTTCACTAAGAATTTGGCTTTTTTTTTTTTTTTTTTTGAGACAGAGTCTCGCTCTGTTACCCAGGCTGGAGTGTAATTGTGTGATCTCAGCTTACTGCAACCTCCGCCTCCTGGGTTCAAGCGATTGTCCTGCCTCTGCCTCCTGAGTA	199bp
chr11:rs4930383:66572568:T	TCTCCAGAGTCCCTTTCCATTTCTAGGTCTTTTTCCTGATCCAGGAGAGACTTCACTAAGAATTTGGCTTTTTTTTTTTTTTTTTTTGAGACAGAGTCTTGCTCTGTTACCCAGGCTGGAGTGTAATTGTGTGATCTCAGCTTACTGCAACCTCCGCCTCCTGGGTTCAAGCGATTGTCCTGCCTCTGCCTCCTGAGTA	199bp
chr11:rs4930384:66572645:A	TTTTTTTTTTGAGACAGAGTCTTGCTCTGTTACCCAGGCTGGAGTGTAATTGTGTGATCTCAGCTTACTGCAACCTCCGCCTCCTGGGTTCAAGCGATTATCCTGCCTCTGCCTCCTGAGTAGCTGGGATTACAGGCACTTGCCACCATGCCCGGCTAATTTTTTGTATTTTCAGTAAAGACAGGGTTTCACTGTGTTG	199bp
chr11:rs4930384:66572645:G	TTTTTTTTTTGAGACAGAGTCTTGCTCTGTTACCCAGGCTGGAGTGTAATTGTGTGATCTCAGCTTACTGCAACCTCCGCCTCCTGGGTTCAAGCGATTGTCCTGCCTCTGCCTCCTGAGTAGCTGGGATTACAGGCACTTGCCACCATGCCCGGCTAATTTTTTGTATTTTCAGTAAAGACAGGGTTTCACTGTGTTG	199bp
chr11:rs4930393:66911958:A	CCATCTCTACTAAAAATACAAAAATTAGCCGGGTGTGGTGGCACATGCCTGTAAATTCCAGCTACTCGGAAGGCTGAGGCAGGAGAATCCCTCGAACCCAGGAGGCAGAGGTTGTGGTGAGCCAAAATCGCGCCATTGCACTCCAGCCTGGGCAACAGAGCAAGACAAGAAAAAAGAAAGAAAAGAAAAGAAAAGCAAA	199bp
chr11:rs4930393:66911958:G	CCATCTCTACTAAAAATACAAAAATTAGCCGGGTGTGGTGGCACATGCCTGTAAATTCCAGCTACTCGGAAGGCTGAGGCAGGAGAATCCCTCGAACCCGGGAGGCAGAGGTTGTGGTGAGCCAAAATCGCGCCATTGCACTCCAGCCTGGGCAACAGAGCAAGACAAGAAAAAAGAAAGAAAAGAAAAGAAAAGCAAA	199bp
chr11:rs4930394:66913072:C	GATAAGCCCCCACCCAGCAACCCACACGAGACCCCAAGCTGGCTCAAAGCCCATTCCTCACAGGATATTCAGTAAAACAACGTGAAACCCGGGTGGGAACGAATTTCTCATTGGAGACGAGACTGTTAGAACGGCAGCAGCAGTAGTAAAGCCGCTTGGCCTGTGGCGCCAAAGGCAGAAAACAAAGTACCATTCAGGC	199bp
chr11:rs4930394:66913072:T	GATAAGCCCCCACCCAGCAACCCACACGAGACCCCAAGCTGGCTCAAAGCCCATTCCTCACAGGATATTCAGTAAAACAACGTGAAACCCGGGTGGGAATGAATTTCTCATTGGAGACGAGACTGTTAGAACGGCAGCAGCAGTAGTAAAGCCGCTTGGCCTGTGGCGCCAAAGGCAGAAAACAAAGTACCATTCAGGC	199bp
chr11:rs4930444:67575109:A	GAGGGAAATGAGCAAAGAAAAGTAGCTCAGAGAAGTCTTAGCTGTGCAAAGTCTGAAAAATTCATCAGGCTCAGGGAGATGTGATCATGAAACTCCAGCAACCCTCACACCTGCAGCCACACCCCACCCGCGCAATTGTTTAAAGGCATTTCATTCCTGTTTCCTGCCTCACTCATTATGTTCATGTTCCTGGGATTTG	199bp
chr11:rs4930444:67575109:G	GAGGGAAATGAGCAAAGAAAAGTAGCTCAGAGAAGTCTTAGCTGTGCAAAGTCTGAAAAATTCATCAGGCTCAGGGAGATGTGATCATGAAACTCCAGCGACCCTCACACCTGCAGCCACACCCCACCCGCGCAATTGTTTAAAGGCATTTCATTCCTGTTTCCTGCCTCACTCATTATGTTCATGTTCCTGGGATTTG	199bp
chr12:rs4930707:123932792:A	CTGCGTTCTTAACATTTTGGATCACTGTCTCCCTGATAGGTGAAAATAATATCTCATTGTTTTGCATGTCTTTAATTATGGTGAGTCTGAGCGTATTTTACATGCTTTACAGACATTTTGTGTTTGTTTTTCTGTGAATTGTCCTTTTGTATCTGGATTTCATTTTTAGTGAGGTCTCCATCTTTCTCATTGATGTTTA	199bp
chr12:rs4930707:123932792:G	CTGCGTTCTTAACATTTTGGATCACTGTCTCCCTGATAGGTGAAAATAATATCTCATTGTTTTGCATGTCTTTAATTATGGTGAGTCTGAGCGTATTTTGCATGCTTTACAGACATTTTGTGTTTGTTTTTCTGTGAATTGTCCTTTTGTATCTGGATTTCATTTTTAGTGAGGTCTCCATCTTTCTCATTGATGTTTA	199bp
chr12:rs4930723:123939053:C	CTGTATTTAGGAAGCTTGGTCACCCCCTAAATATTCTTGTCCTCTGTTCAAAATGGTTCCTCACTGCCTAATAAAACCCAAACTGCCAGATGCCTTCCACTTCCTCAATCTGTCCTGAATGTTATCTGCTCCCACATAAATCAAAGCTTCCATCACTCTCCCCAAGCCACCACCTCTTGTTCTGTCTCTATTGTACCCT	199bp
chr12:rs4930723:123939053:G	CTGTATTTAGGAAGCTTGGTCACCCCCTAAATATTCTTGTCCTCTGTTCAAAATGGTTCCTCACTGCCTAATAAAACCCAAACTGCCAGATGCCTTCCAGTTCCTCAATCTGTCCTGAATGTTATCTGCTCCCACATAAATCAAAGCTTCCATCACTCTCCCCAAGCCACCACCTCTTGTTCTGTCTCTATTGTACCCT	199bp
chr12:rs4930724:123939270:C	CAGACCTGCACGCCCAGTTTCCCTGTACCAACTCCACCACCCAGGGCCTGCCTAGGCACTGGACGCCACTGGACGTCTTTCCCGGGCTTCTGTCTGTCTCGCTTTGAATTTTCCCACCTGCCTGAGCTAGCAGCAGCTCTGCAGCATGTCCCGCCGCCAGACTCTGAGCTTTTGAGGGCCCACAGCTGACTGGACTGGT	199bp
chr12:rs4930724:123939270:T	CAGACCTGCACGCCCAGTTTCCCTGTACCAACTCCACCACCCAGGGCCTGCCTAGGCACTGGACGCCACTGGACGTCTTTCCCGGGCTTCTGTCTGTCTTGCTTTGAATTTTCCCACCTGCCTGAGCTAGCAGCAGCTCTGCAGCATGTCCCGCCGCCAGACTCTGAGCTTTTGAGGGCCCACAGCTGACTGGACTGGT	199bp
chr20:rs4931:44901593:A	ACATTTGCTCTTTCTTTTTCTCTTGCTCTTGTTCTAGGGAATGACAATGGATAAAAGTGAGCTGGTACAGAAAGCCAAACTCGCTGAGCAGGCTGAGCGATATGATGATATGGCTGCAGCCATGAAGGCAGTCACAGAACAGGGGCATGAACTCTCCAACGAAGAGAGAAATCTGCTCTCTGTTGCCTACAAGAATGTG	199bp
chr20:rs4931:44901593:C	ACATTTGCTCTTTCTTTTTCTCTTGCTCTTGTTCTAGGGAATGACAATGGATAAAAGTGAGCTGGTACAGAAAGCCAAACTCGCTGAGCAGGCTGAGCGCTATGATGATATGGCTGCAGCCATGAAGGCAGTCACAGAACAGGGGCATGAACTCTCCAACGAAGAGAGAAATCTGCTCTCTGTTGCCTACAAGAATGTG	199bp
chr15:rs4932380:90956756:G	CCACTAGCGGGCTCTTCGCAAGAATCCCCCCGGGCCCGCCGCAGCCAGGCGGCGGCCGGCAGAGGGCGCTGCTCGGGCATGGCGGAGGAGCGGCCGGGGGCCTGGTTCGGCTTCGGTTTCTGCGGCTTCGGGCAGGAGCTGGGCTCCGGACGCGGGCGCCAGGTGCACAGCCCCAGTCCGCTGCGGGCGGGCGTCGACA	199bp
chr15:rs4932380:90956756:T	CCACTAGCGGGCTCTTCGCAAGAATCCCCCCGGGCCCGCCGCAGCCAGGCGGCGGCCGGCAGAGGGCGCTGCTCGGGCATGGCGGAGGAGCGGCCGGGGTCCTGGTTCGGCTTCGGTTTCTGCGGCTTCGGGCAGGAGCTGGGCTCCGGACGCGGGCGCCAGGTGCACAGCCCCAGTCCGCTGCGGGCGGGCGTCGACA	199bp
chr11:rs493899:65980481:A	CCTTGGCTGCTTCCTTGGCTTCCTCAGGAAGGGTGTCCTGGGGTGTCTAGGCTGGGACTAGGACTTGGGGCAGTCACAGTCTGTTTCTCTCAAAAGCCTAGGAGGAGGCTGGGAACAGTGGCACATGCCTGTAATCCCAGCACTCTGGGAGGCTGAGGTGGATGGATCACTTGAGGCCAGGAGTTCAAGACCAGCCTGG	199bp
chr11:rs493899:65980481:C	CCTTGGCTGCTTCCTTGGCTTCCTCAGGAAGGGTGTCCTGGGGTGTCTAGGCTGGGACTAGGACTTGGGGCAGTCACAGTCTGTTTCTCTCAAAAGCCTCGGAGGAGGCTGGGAACAGTGGCACATGCCTGTAATCCCAGCACTCTGGGAGGCTGAGGTGGATGGATCACTTGAGGCCAGGAGTTCAAGACCAGCCTGG	199bp
chr13:rs4942851:49594829:C	TTTTCCTCCACAGGTCCCAAGAGCATCTACCATTGAAAAGGCATTAAATAACCAAGTGGAATGACTCAGCCAGTTGATGTCAGCCAGCTTTTTCATCAGCCACCCTAGTCCTGGCACAATGGATTCATAGAGGAGACATGGAAGCAAAGGAGGCTATCCATGGGCCCAACTGCATGATGTCCCACTTACCATTGTTAAT	199bp
chr13:rs4942851:49594829:T	TTTTCCTCCACAGGTCCCAAGAGCATCTACCATTGAAAAGGCATTAAATAACCAAGTGGAATGACTCAGCCAGTTGATGTCAGCCAGCTTTTTCATCAGTCACCCTAGTCCTGGCACAATGGATTCATAGAGGAGACATGGAAGCAAAGGAGGCTATCCATGGGCCCAACTGCATGATGTCCCACTTACCATTGTTAAT	199bp
chr3:rs4955410:49143785:A	GCCACAGAAGCAGTGGTCACAGCTGAGGCCTGGAGAGGACTGGGGTATATGTGTCTTCCTGTACCCTGGGGGCCTGTGGGTCTCAGATATGCAGCCAGAAAGTCTGAGGTCTGGCCAGGAGGGACACAATAGGTATATTATAGCCCATCTTCCTGGCTTTCAAGGTCTATACCTATAATTCCCCCCATTCAGCCCTCCT	199bp
chr3:rs4955410:49143785:G	GCCACAGAAGCAGTGGTCACAGCTGAGGCCTGGAGAGGACTGGGGTATATGTGTCTTCCTGTACCCTGGGGGCCTGTGGGTCTCAGATATGCAGCCAGAGAGTCTGAGGTCTGGCCAGGAGGGACACAATAGGTATATTATAGCCCATCTTCCTGGCTTTCAAGGTCTATACCTATAATTCCCCCCATTCAGCCCTCCT	199bp
chr3:rs4955420:49171432:C	CCTTGCCATACACGTGTTGTGTCGCTCGCCGCTGCCTCATTTCTACTCTTGCCCGAGGTCGGACGCTAAATTCTGTCAGGCCCAGTGTCCAAGTGTCCGCTTATCTGTCCGTTTGCATATGACCGTAGATCGGCACGCCCTGCTCCAGCTGCGGCATGTGCAGGGTTAAGGCGAGAGGAGGTTTCCCTGAGTCGGAGGG	199bp
chr3:rs4955420:49171432:T	CCTTGCCATACACGTGTTGTGTCGCTCGCCGCTGCCTCATTTCTACTCTTGCCCGAGGTCGGACGCTAAATTCTGTCAGGCCCAGTGTCCAAGTGTCCGTTTATCTGTCCGTTTGCATATGACCGTAGATCGGCACGCCCTGCTCCAGCTGCGGCATGTGCAGGGTTAAGGCGAGAGGAGGTTTCCCTGAGTCGGAGGG	199bp
chr3:rs4955431:49331088:A	GTCTGGGTGACAGAGCAAGACTCCGTCTCAAAAAAAAAAAAAATATTGGGAGGCCGGGCGTGGTGGCTCACACCTGTACTCCCAGCACTTGGGGAGGCCATGGTGGGCAGTTACCTGAGGTCGAGAGTTCGAGACCAGCCTGACCAACAAGGAGAAACCCCGTCTCTACTAAAAAAACAAAATTAGCTGGGCGTGGTGG	199bp
chr3:rs4955431:49331088:G	GTCTGGGTGACAGAGCAAGACTCCGTCTCAAAAAAAAAAAAAATATTGGGAGGCCGGGCGTGGTGGCTCACACCTGTACTCCCAGCACTTGGGGAGGCCGTGGTGGGCAGTTACCTGAGGTCGAGAGTTCGAGACCAGCCTGACCAACAAGGAGAAACCCCGTCTCTACTAAAAAAACAAAATTAGCTGGGCGTGGTGG	199bp
chr17:rs495713:74676064:A	AAATAATTTAAAACAAAGGAGCAACCTGGCTGCTCTTTTCCTTAGAGAACTCTCAGTTCTCTCTTGCCACCAGCTTCAAGAGCCATCCAGGGCAATGGTATGGGGTAGGGGTTCAGGAACAGCCCACGGATTGGGTCCCTACTGTGCCAGGGTCTGACCTTGAGCTCCCAGAAAATGAAAAGATTTTCATTTCATTTTC	199bp
chr17:rs495713:74676064:C	AAATAATTTAAAACAAAGGAGCAACCTGGCTGCTCTTTTCCTTAGAGAACTCTCAGTTCTCTCTTGCCACCAGCTTCAAGAGCCATCCAGGGCAATGGTCTGGGGTAGGGGTTCAGGAACAGCCCACGGATTGGGTCCCTACTGTGCCAGGGTCTGACCTTGAGCTCCCAGAAAATGAAAAGATTTTCATTTCATTTTC	199bp
chr11:rs4963123:919107:C	AGGATGGTCTTGATCTCCTGACCTCGTGATCCGCCCTCCTCGGCCTCCCAAAGTCCTGGGATTACAGGTGTGAGCCACCGGGCCCGGCCCCGGTGGACACCTTGATCTTGGACTTCCAGCCTCCAGGACTATAGGAAGACAAATTTCTGTTGTTCCAACTGCCCAGGCTATGGTACATTGCAGGGCAGGCCCAGATACA	199bp
chr11:rs4963123:919107:T	AGGATGGTCTTGATCTCCTGACCTCGTGATCCGCCCTCCTCGGCCTCCCAAAGTCCTGGGATTACAGGTGTGAGCCACCGGGCCCGGCCCCGGTGGACATCTTGATCTTGGACTTCCAGCCTCCAGGACTATAGGAAGACAAATTTCTGTTGTTCCAACTGCCCAGGCTATGGTACATTGCAGGGCAGGCCCAGATACA	199bp
chr10:rs496692:129630836:C	TGGTGAACTGGCAAAGGCTGCTAAATACCAATTACTGAGTAAAGTGCCATGAGAAGGTAAAGCCACTTTTTGTGAATTATTTCATTGCACTAACGTGCTCCTACTGAAAAACATGGCCAGGCTGCTTCCGATACAGTTCACTTAAAGAAAAATGGCTCACGTTAAAAATAGTTGCTTTATTTTGTAAATGTTTTAGAAA	199bp
chr10:rs496692:129630836:T	TGGTGAACTGGCAAAGGCTGCTAAATACCAATTACTGAGTAAAGTGCCATGAGAAGGTAAAGCCACTTTTTGTGAATTATTTCATTGCACTAACGTGCTTCTACTGAAAAACATGGCCAGGCTGCTTCCGATACAGTTCACTTAAAGAAAAATGGCTCACGTTAAAAATAGTTGCTTTATTTTGTAAATGTTTTAGAAA	199bp
chr1:rs4970949:151350751:C	AATTTTTTTGTATTTTTAATAGAAACGGGGTTTCACCATGTTAGCCAGGATGGTCTCTATCTCCTGACCTCGTGATCCGCCCGCCTCAGCCTCCCAAAGCGCTGGGATTACAGGCGTGAGCTACCGCGTGCGGCCTCAGATAGATACTATGATTATCCCCATTTTACAGGTGAGGAGACAGGCATTGAAAGGTTAATAA	199bp
chr1:rs4970949:151350751:T	AATTTTTTTGTATTTTTAATAGAAACGGGGTTTCACCATGTTAGCCAGGATGGTCTCTATCTCCTGACCTCGTGATCCGCCCGCCTCAGCCTCCCAAAGTGCTGGGATTACAGGCGTGAGCTACCGCGTGCGGCCTCAGATAGATACTATGATTATCCCCATTTTACAGGTGAGGAGACAGGCATTGAAAGGTTAATAA	199bp
chr1:rs4971033:151338378:A	CGGATCACAAGGTCAGGAGATCGAGACTACCCTGGCTAACACGGTGAAACCCTGTCTCTACTAAAAAACACAAAAAATTAGCTGGGTGTGGTGGCGGGCACCTGTAGTCCCAGCTGCTCCGGAGGCTGAGGCAGGAGAATGGCCTGAACCCGGGAGGTAGGCTTGCAGTGAGCCAAGATCACGCCACTGCACTTCAGCC	199bp
chr1:rs4971033:151338378:G	CGGATCACAAGGTCAGGAGATCGAGACTACCCTGGCTAACACGGTGAAACCCTGTCTCTACTAAAAAACACAAAAAATTAGCTGGGTGTGGTGGCGGGCGCCTGTAGTCCCAGCTGCTCCGGAGGCTGAGGCAGGAGAATGGCCTGAACCCGGGAGGTAGGCTTGCAGTGAGCCAAGATCACGCCACTGCACTTCAGCC	199bp
chr6:rs497309:31924707:C	ATGTAGCTCAACAAATACTGGGAAAAACTCATGAAAGAAAGGCCCTTTCTTTTGAAGGCAGCTGTTACATATTAGTTTGATGGCTTTAAAAGGCACCCACAGTTTAGTGATTTGAATGTTCAGTCAGGTTAGGCTTCATTACGTTCTGGTAACCAACAACCTAGAAATATTTGTTGCCATAGGAGGGCTTACAAAATAT	199bp
chr6:rs497309:31924707:A	ATGTAGCTCAACAAATACTGGGAAAAACTCATGAAAGAAAGGCCCTTTCTTTTGAAGGCAGCTGTTACATATTAGTTTGATGGCTTTAAAAGGCACCCAAAGTTTAGTGATTTGAATGTTCAGTCAGGTTAGGCTTCATTACGTTCTGGTAACCAACAACCTAGAAATATTTGTTGCCATAGGAGGGCTTACAAAATAT	199bp
chr6:rs497309:31924707:A	ATGTAGCTCAACAAATACTGGGAAAAACTCATGAAAGAAAGGCCCTTTCTTTTGAAGGCAGCTGTTACATATTAGTTTGATGGCTTTAAAAGGCACCCAAAGTTTAGTGATTTGAATGTTCAGTCAGGTTAGGCTTCATTACGTTCTGGTAACCAACAACCTAGAAATATTTGTTGCCATAGGAGGGCTTACAAAATAT	199bp
chr6:rs497309:31924707:C	ATGTAGCTCAACAAATACTGGGAAAAACTCATGAAAGAAAGGCCCTTTCTTTTGAAGGCAGCTGTTACATATTAGTTTGATGGCTTTAAAAGGCACCCACAGTTTAGTGATTTGAATGTTCAGTCAGGTTAGGCTTCATTACGTTCTGGTAACCAACAACCTAGAAATATTTGTTGCCATAGGAGGGCTTACAAAATAT	199bp
chr3:rs4974079:48869036:G	GAATTAGGACTTGCATCCCTGACAGCTGGTACCAGCACCTTGCCACCCTAGAGTGCTAGTGGACACACTGGAACTCCCACACTTACTTAGCAATAAAAAGGAGCACCCCATCGTCAGGTGTCAACAGAGGCCAAATAGGAACCTTGATTTCTACCTCCACCTAGCTGTAATGAGGCTGCATCCTTCCCTTCCTGCTGGA	199bp
chr3:rs4974079:48869036:T	GAATTAGGACTTGCATCCCTGACAGCTGGTACCAGCACCTTGCCACCCTAGAGTGCTAGTGGACACACTGGAACTCCCACACTTACTTAGCAATAAAAATGAGCACCCCATCGTCAGGTGTCAACAGAGGCCAAATAGGAACCTTGATTTCTACCTCCACCTAGCTGTAATGAGGCTGCATCCTTCCCTTCCTGCTGGA	199bp
chr3:rs4974082:48961890:A	TTTTAAAACATTGGATTCTATTTTACATCCTCTTCTCTTAATATGTTGTGAACTTTCCCCATGTCTTCAGTATATTCTTCTACCCCAGTTTTAATACTAACACAGTATTCTATCATAGATATTCCATACTTTTTCCAAACCTCTGTTGTTGGACAGTGAATTCAGATTTTCTTTCCCATTGTTAATTTTTAATCAGTGC	199bp
chr3:rs4974082:48961890:G	TTTTAAAACATTGGATTCTATTTTACATCCTCTTCTCTTAATATGTTGTGAACTTTCCCCATGTCTTCAGTATATTCTTCTACCCCAGTTTTAATACTAGCACAGTATTCTATCATAGATATTCCATACTTTTTCCAAACCTCTGTTGTTGGACAGTGAATTCAGATTTTCTTTCCCATTGTTAATTTTTAATCAGTGC	199bp
chr3:rs4974084:48901647:A	CGTCTCAAAAAAAAAAAAAAAAGAAAAGAAAAAAAAAGAATTATGGGCCGGGCACAGTGGCTCACACCTGTAATCCCAACATTTTGGGAAGCCCAGGCAAGCGGATCATGAGGTCAAAGTTCGAGACCAGCCTGGCCACCATGGTGAAATGCTCTCTCTACTAAAAATACAAAAATTAGCTAGGCGTGCTGGCATGTAC	199bp
chr3:rs4974084:48901647:G	CGTCTCAAAAAAAAAAAAAAAAGAAAAGAAAAAAAAAGAATTATGGGCCGGGCACAGTGGCTCACACCTGTAATCCCAACATTTTGGGAAGCCCAGGCAGGCGGATCATGAGGTCAAAGTTCGAGACCAGCCTGGCCACCATGGTGAAATGCTCTCTCTACTAAAAATACAAAAATTAGCTAGGCGTGCTGGCATGTAC	199bp
chr3:rs4974085:48887467:A	GCCTATTCAACTCTTCAAAGACTTGGGTTTATACAAGACATTCTCACCACAACTCCAGGACCCAGCACATTGCCCACCCCTAGGCAGGTGTTCAATAACATCTAATGACCAAGAGGCAGGTAAGCCTACCTTCCTTCTGTAAGGGCAGAGGACTCTAAGTGGACCTGAAGCCTAGAACCTCCATCAGACACTGCTCAGA	199bp
chr3:rs4974085:48887467:G	GCCTATTCAACTCTTCAAAGACTTGGGTTTATACAAGACATTCTCACCACAACTCCAGGACCCAGCACATTGCCCACCCCTAGGCAGGTGTTCAATAACGTCTAATGACCAAGAGGCAGGTAAGCCTACCTTCCTTCTGTAAGGGCAGAGGACTCTAAGTGGACCTGAAGCCTAGAACCTCCATCAGACACTGCTCAGA	199bp
chr3:rs4974087:48881799:A	CAGCCCATAGTCCAAAGTACCAGAAGTGACCCCACGGGGGTCATGCATGGCCCTGATACATCCGTGAGCTGGCACACATGCTAAAAGACCAGGCGCTCAAAGAGGGCATGTGTCTGTGGGACACAAGGACTATCAATGGGCAAATGCAGCTCCAAAACAACCCCATCCACATTTCAGGACACTTGCAGCTATTTATAGA	199bp
chr3:rs4974087:48881799:G	CAGCCCATAGTCCAAAGTACCAGAAGTGACCCCACGGGGGTCATGCATGGCCCTGATACATCCGTGAGCTGGCACACATGCTAAAAGACCAGGCGCTCAGAGAGGGCATGTGTCTGTGGGACACAAGGACTATCAATGGGCAAATGCAGCTCCAAAACAACCCCATCCACATTTCAGGACACTTGCAGCTATTTATAGA	199bp
chr15:rs4980355:84969475:C	GCTGAAGAAGGAAGAGAAGCCTGTGTGAACTCAGCCCTCTCTGATCTTCTGGATCAGCTGCAGCTGGGAGCACAGTGGCTGGGTTGTCCACAGATGCTGCCATCACCATTGCTGCCAGGTCTGGTAATTATGTGCTGGGAAAGGGAGCACCCTGCCCCCCGACTCGGACTTCTGTAATTTGCTGGATCCCAAGAGCACA	199bp
chr15:rs4980355:84969475:G	GCTGAAGAAGGAAGAGAAGCCTGTGTGAACTCAGCCCTCTCTGATCTTCTGGATCAGCTGCAGCTGGGAGCACAGTGGCTGGGTTGTCCACAGATGCTGGCATCACCATTGCTGCCAGGTCTGGTAATTATGTGCTGGGAAAGGGAGCACCCTGCCCCCCGACTCGGACTTCTGTAATTTGCTGGATCCCAAGAGCACA	199bp
chr17:rs4986167:45125125:A	ACAAAAAATAAAAAACATTAGCTGGGCATGGTGGCTCACACCTGTAATCCCAGTACTTTGGAAGGCCGAAGCAGGCAGATCATTTGAGGTCAGGAGTTCAAGACCAGCCTGACCAACATGGTGAAACCCTGTTTCTGTTTAAAATATAAAACATCAGCCGGGCATGGTGGCTCACACCTGCAATCCCAGCACTTTGGGA	199bp
chr17:rs4986167:45125125:G	ACAAAAAATAAAAAACATTAGCTGGGCATGGTGGCTCACACCTGTAATCCCAGTACTTTGGAAGGCCGAAGCAGGCAGATCATTTGAGGTCAGGAGTTCGAGACCAGCCTGACCAACATGGTGAAACCCTGTTTCTGTTTAAAATATAAAACATCAGCCGGGCATGGTGGCTCACACCTGCAATCCCAGCACTTTGGGA	199bp
chr17:rs4986172:45138914:C	TGATCTGTGTCATAAGCGGCCATGCTGGGATTAAACCCATAGCAGCCCATTACTCAGCTACATAGATGGACTTTGCAAGAATCACACTTGGTACAGCGACTGGGTTCCACTCCTACACTTTCCTGGGCTTGCCCCAGCCTGCCCCCACCCTGCCCAGAGCTGAATTGCCTCCTGAGCCCCCTTCCCTGTGTGTCTGTGC	199bp
chr17:rs4986172:45138914:T	TGATCTGTGTCATAAGCGGCCATGCTGGGATTAAACCCATAGCAGCCCATTACTCAGCTACATAGATGGACTTTGCAAGAATCACACTTGGTACAGCGATTGGGTTCCACTCCTACACTTTCCTGGGCTTGCCCCAGCCTGCCCCCACCCTGCCCAGAGCTGAATTGCCTCCTGAGCCCCCTTCCCTGTGTGTCTGTGC	199bp
chr15:rs5000313:91795557:A	CTCAGGGCCAAGTGACTAGGAAGCAGGGTACAAAGTGGAGTCTAAGAGTCTGAGAGTCTGAACAAAGATTTTTGTAACCCGCAGAGCTGGGGAGACAAAAATTAAAGATTAGAGCTCAGCAAATAATAGAAGCCCTGGTAAACTCCCTAGACCTCTAGTTAGAACCAATAGGAAGGATAAACTCTATGAATAAAGATGA	199bp
chr15:rs5000313:91795557:C	CTCAGGGCCAAGTGACTAGGAAGCAGGGTACAAAGTGGAGTCTAAGAGTCTGAGAGTCTGAACAAAGATTTTTGTAACCCGCAGAGCTGGGGAGACAAACATTAAAGATTAGAGCTCAGCAAATAATAGAAGCCCTGGTAAACTCCCTAGACCTCTAGTTAGAACCAATAGGAAGGATAAACTCTATGAATAAAGATGA	199bp
chr15:rs5002321:91795845:A	ACTGTCAGAAAGAAAAAAATTAATCCTCCATGGAGGAAGATGTCAGGCAGAGTCTCAGATGATCTAAGTCATTTTCCATAAATAATATTTGACTCTCAAAAAAGAAATTACCAGGCATGTTAGGAGTTAGGGAAAGTGACTAAAAATCAAGTTTAAAAGAAAACAGGAAAAAAGACAAGTAGAGAATTACATGAGAATT	199bp
chr15:rs5002321:91795845:T	ACTGTCAGAAAGAAAAAAATTAATCCTCCATGGAGGAAGATGTCAGGCAGAGTCTCAGATGATCTAAGTCATTTTCCATAAATAATATTTGACTCTCAATAAAGAAATTACCAGGCATGTTAGGAGTTAGGGAAAGTGACTAAAAATCAAGTTTAAAAGAAAACAGGAAAAAAGACAAGTAGAGAATTACATGAGAATT	199bp
chr11:rs503524:65984293:C	TAGGGGGCTGGGTGTACCTCATAGAAGGGGGTATGCCTGGGGTGGGGCAGGTTTACTGGCTTCACTCAATGGTACAAAGGGGGTCAGCATCTCTGGGCCCAGCCCCACTCCCATCCCACCCTACTAAATCATTGCCAAGGGAAGCCTCTCCATCTGCGGCCACCACTAGCAGGTCACCAGCCTAGTAATATCCTTTTTA	199bp
chr11:rs503524:65984293:T	TAGGGGGCTGGGTGTACCTCATAGAAGGGGGTATGCCTGGGGTGGGGCAGGTTTACTGGCTTCACTCAATGGTACAAAGGGGGTCAGCATCTCTGGGCCTAGCCCCACTCCCATCCCACCCTACTAAATCATTGCCAAGGGAAGCCTCTCCATCTGCGGCCACCACTAGCAGGTCACCAGCCTAGTAATATCCTTTTTA	199bp
chr19:rs50872:45359191:A	GGGCAGTGCTGGGACAGAGGTGCCCAGAGGAGGGGCCTGACTCAGCCTGGGGGTCAGGGAGGGCTTCCTGGAGGACAAGACATCTCTACTAAGCTGAGAACCTAAGGATGAGGGGGAGGTGGTTGGGGGATGAGGAAGATGAGGAAGGATGATCCAGGTGAAAGACCATGAGGTGTTGGCAGATGGGAAATAGTGGGTA	199bp
chr19:rs50872:45359191:G	GGGCAGTGCTGGGACAGAGGTGCCCAGAGGAGGGGCCTGACTCAGCCTGGGGGTCAGGGAGGGCTTCCTGGAGGACAAGACATCTCTACTAAGCTGAGAGCCTAAGGATGAGGGGGAGGTGGTTGGGGGATGAGGAAGATGAGGAAGGATGATCCAGGTGAAAGACCATGAGGTGTTGGCAGATGGGAAATAGTGGGTA	199bp
chr9:rs513852:109045872:C	AGCATACCTTTACTGTCTTGATTATTATTTAAGAACTCCAGTTAATTTAATTTCCCCAAATATGCATAAGAGATTTCTGCTTCTCTATTCCAGTGTTGGCAGAGATTTCTTCAAATAAATGAAAATACATTTTCTTACAGCTTTACATTCTTCCTTATACATTTAAATATTGTTTATACTCTTAAATCAATGAGAATTT	199bp
chr9:rs513852:109045872:G	AGCATACCTTTACTGTCTTGATTATTATTTAAGAACTCCAGTTAATTTAATTTCCCCAAATATGCATAAGAGATTTCTGCTTCTCTATTCCAGTGTTGGGAGAGATTTCTTCAAATAAATGAAAATACATTTTCTTACAGCTTTACATTCTTCCTTATACATTTAAATATTGTTTATACTCTTAAATCAATGAGAATTT	199bp
chr15:rs514311:43869376:C	TTTGGCTGTAAATACTTGGATTTTCAAATGAAAAGGTAGAATTTATGAGGAAGATAACATTTAGTACACTTACACGGAGCTGAAGAACAAAACATTTTACGATACATTTTCCCCAAAATGGAAACTGGGCAAGAGGAAATTTATTAAAAGGGTGCTTTGCTTGTTTTACTCCATTCCATCAGCAGGTCGTAGGGGTCTG	199bp
chr15:rs514311:43869376:T	TTTGGCTGTAAATACTTGGATTTTCAAATGAAAAGGTAGAATTTATGAGGAAGATAACATTTAGTACACTTACACGGAGCTGAAGAACAAAACATTTTATGATACATTTTCCCCAAAATGGAAACTGGGCAAGAGGAAATTTATTAAAAGGGTGCTTTGCTTGTTTTACTCCATTCCATCAGCAGGTCGTAGGGGTCTG	199bp
chr19:rs5167:44945208:G	GGCCTCCACTGTGATGTCCTCTCTCCTGTAGGAGCCCGAGCACCTTCCGGGGCTTCATGCAGACCTACTATGACGACCACCTGAGGGACCTGGGTCCGCGCACCAAGGCCTGGTTCCTCGAATCCAAAGACAGCCTCTTGAAGAAGACCCACAGCCTGTGCCCCAGGCTTGTCTGTGGGGACAAGGACCAGGGTTAAAA	199bp
chr19:rs5167:44945208:T	GGCCTCCACTGTGATGTCCTCTCTCCTGTAGGAGCCCGAGCACCTTCCGGGGCTTCATGCAGACCTACTATGACGACCACCTGAGGGACCTGGGTCCGCTCACCAAGGCCTGGTTCCTCGAATCCAAAGACAGCCTCTTGAAGAAGACCCACAGCCTGTGCCCCAGGCTTGTCTGTGGGGACAAGGACCAGGGTTAAAA	199bp
chr3:rs518972:136320426:A	CACAGAATGTCTTTCCATTTTTCTTCTTTTTTTATTTCTTTCAGCTGTGTTTTGTAGTTTTCAGAGTCCAAGCCTATCACCTCTTTGGTTAAATTTATTACTAAATGTTTTATTCTTCTAGATGTCATGTACATGGAATTGCTTTCTCAATTTCTTTTTCGGATTGTTCATTGCTGCTGTATAGAAGCACAACTACAAA	199bp
chr3:rs518972:136320426:C	CACAGAATGTCTTTCCATTTTTCTTCTTTTTTTATTTCTTTCAGCTGTGTTTTGTAGTTTTCAGAGTCCAAGCCTATCACCTCTTTGGTTAAATTTATTCCTAAATGTTTTATTCTTCTAGATGTCATGTACATGGAATTGCTTTCTCAATTTCTTTTTCGGATTGTTCATTGCTGCTGTATAGAAGCACAACTACAAA	199bp
chr15:rs519926:43290856:A	GTTCTTCTTGAAGAGGTCCTTCATGTCCCTTGTAAGTTGGATTCATAGGTATTTTATTCTCTTTGAAGCAATTGTGAATGGGAGTTCACTCATGATTTGACTCTGTTTGTCTGTTATTGGTGTATAAGAATGCTTGTGATTTTTGCACATTGATTTTGTATCCTGAGATATTGCTGAAGTTGTCTATCAGCTTAAGGAG	199bp
chr15:rs519926:43290856:G	GTTCTTCTTGAAGAGGTCCTTCATGTCCCTTGTAAGTTGGATTCATAGGTATTTTATTCTCTTTGAAGCAATTGTGAATGGGAGTTCACTCATGATTTGGCTCTGTTTGTCTGTTATTGGTGTATAAGAATGCTTGTGATTTTTGCACATTGATTTTGTATCCTGAGATATTGCTGAAGTTGTCTATCAGCTTAAGGAG	199bp
chr11:rs527897:66133306:A	CTGTCTTCGTATAGCCATTATTACTCTGCTTTGCAGAGTTTATTTGTTGCATTTATTCATTAAAGACTCTCACCTCAGCTTTATAGCTAGTTTTGCAAGATAGAGCACTAGGTCTGGCTAGCCATATGCTGCCAGATGGAGGAGCTGAGTTTTTTTCCTATGTTCTGCTCCTTGGCTTCACTAGTGGCTGCTGGAGGCA	199bp
chr11:rs527897:66133306:G	CTGTCTTCGTATAGCCATTATTACTCTGCTTTGCAGAGTTTATTTGTTGCATTTATTCATTAAAGACTCTCACCTCAGCTTTATAGCTAGTTTTGCAAGGTAGAGCACTAGGTCTGGCTAGCCATATGCTGCCAGATGGAGGAGCTGAGTTTTTTTCCTATGTTCTGCTCCTTGGCTTCACTAGTGGCTGCTGGAGGCA	199bp
chr15:rs528764:43838650:C	TTTTGGTGTTCACATACAATATGCCTTTTTTATATTCTGAGATTTTCTTATTTTGCTCATCTTTACATATTTATGCTTTTAAATTTACCCATGTTGATGCGCACAGCTTTATTTCGTTCTTTTTTTCTGCTATATGATATTCCACTGTATGAATGTACTACATTTTATTCTACTGTTGATGAACAATTGAGTTGTTATT	199bp
chr15:rs528764:43838650:T	TTTTGGTGTTCACATACAATATGCCTTTTTTATATTCTGAGATTTTCTTATTTTGCTCATCTTTACATATTTATGCTTTTAAATTTACCCATGTTGATGTGCACAGCTTTATTTCGTTCTTTTTTTCTGCTATATGATATTCCACTGTATGAATGTACTACATTTTATTCTACTGTTGATGAACAATTGAGTTGTTATT	199bp
chr10:rs530466:129629453:C	ACACACTGGGGATGTGCTGTGTGTATTGTATGAGTGTATCATAGAATATTTCATTGTCCGTGGTAGTACATTTCACATCATAGGCTGTCTGTGGCTACTCTTAAACCTTAGACATTTGAATTTTCCCTCAAGCTTTATTCTGGTGAAGCGTGGGATGGGGTCTTAGCTCACTTTGGAAGGATGGAACAGTTAAGCAGCG	199bp
chr10:rs530466:129629453:T	ACACACTGGGGATGTGCTGTGTGTATTGTATGAGTGTATCATAGAATATTTCATTGTCCGTGGTAGTACATTTCACATCATAGGCTGTCTGTGGCTACTTTTAAACCTTAGACATTTGAATTTTCCCTCAAGCTTTATTCTGGTGAAGCGTGGGATGGGGTCTTAGCTCACTTTGGAAGGATGGAACAGTTAAGCAGCG	199bp
chr10:rs531572:129629305:C	GCATCATATGGACCACTTGATGCTTCTATATGAAACATGCCTTATAAACCCTTAGTACTGCATGATTTCAGATTACGGAAATATCTGCATGAGTATTGGCTGCGATATCTCTGTACTAGAAATTTCAGTGCTACCTCTACACAAACAGACACACTGGGGATGTGCTGTGTGTATTGTATGAGTGTATCATAGAATATTT	199bp
chr10:rs531572:129629305:T	GCATCATATGGACCACTTGATGCTTCTATATGAAACATGCCTTATAAACCCTTAGTACTGCATGATTTCAGATTACGGAAATATCTGCATGAGTATTGGTTGCGATATCTCTGTACTAGAAATTTCAGTGCTACCTCTACACAAACAGACACACTGGGGATGTGCTGTGTGTATTGTATGAGTGTATCATAGAATATTT	199bp
chr11:rs531784:66297379:C	TGGGCTAAGGGGCAAGCGTGCATGGAATCCAGCCTACAGGCCACTCCCCAAACTCTGGCATGGAGCTACATCCACTTGGAGAAAGGGGACCGTTTTCCTCTTCACGCAAAGGTGGCTTAAGGGCTAGTGGTGGCCCGGGAAGTGTGCTGAGAATGGGTGGATTTCACTAAGCAAAGACATGGCAAGCAATGTCTTGGAC	199bp
chr11:rs531784:66297379:T	TGGGCTAAGGGGCAAGCGTGCATGGAATCCAGCCTACAGGCCACTCCCCAAACTCTGGCATGGAGCTACATCCACTTGGAGAAAGGGGACCGTTTTCCTTTTCACGCAAAGGTGGCTTAAGGGCTAGTGGTGGCCCGGGAAGTGTGCTGAGAATGGGTGGATTTCACTAAGCAAAGACATGGCAAGCAATGTCTTGGAC	199bp
chr15:rs532672:43294710:A	CTTTTGCGACCTTTGCTGGCAATGTTTAGATTGCATTTACTGTCGACAAAAGTTCATCAGGTCTTTCCTCTAGTAGTACATCAGTTTATCTCAGTGGTTATCAACGGGAAATTCCGTGCCCTGGAGGACATTTGGCAATGTCTGAAGACATTTTTTACTGGGAAGAGAGGCTGCTAAGCAGCATCCTAAAGGAAAAACT	199bp
chr15:rs532672:43294710:C	CTTTTGCGACCTTTGCTGGCAATGTTTAGATTGCATTTACTGTCGACAAAAGTTCATCAGGTCTTTCCTCTAGTAGTACATCAGTTTATCTCAGTGGTTCTCAACGGGAAATTCCGTGCCCTGGAGGACATTTGGCAATGTCTGAAGACATTTTTTACTGGGAAGAGAGGCTGCTAAGCAGCATCCTAAAGGAAAAACT	199bp
chr11:rs538394:65863227:G	CTTGCTGAATGTGGGCATCGGGCCCAAGGAGCCCCCTGGGGAGGAGACAGCAGTGCCAGGAGCAGCTTCAGCAGAGCTGTGAGGAGGAGGGCAGAGGAGGGGGGAAAACAGGGAGGAGGGGATGGGAAATGAGGCCAAAGCCCCGCCCCAACCCATCACCTGCAGCTGAACTGTGGCTGCCTCCCTACTGTGGGTGGGT	199bp
chr11:rs538394:65863227:T	CTTGCTGAATGTGGGCATCGGGCCCAAGGAGCCCCCTGGGGAGGAGACAGCAGTGCCAGGAGCAGCTTCAGCAGAGCTGTGAGGAGGAGGGCAGAGGAGTGGGGAAAACAGGGAGGAGGGGATGGGAAATGAGGCCAAAGCCCCGCCCCAACCCATCACCTGCAGCTGAACTGTGGCTGCCTCCCTACTGTGGGTGGGT	199bp
chr11:rs540874:66562261:A	TGACAGGGTCAGCAGGGGCCTGGCCCTGTGGGGTAAGACACTTGGGGGCTGGTGGAGGCTGGAGACCAAGCCTGATAACCACTCACCCCCTACAGAAGCAGAATGGGATGATGGAGCCTGATGACTTCCGAGCTTGCCTCATCTCCATGGGCTATGACCTGGTGAGAGCTCCCCAGCTCCTTCCCAGGAGTCCCAAAGT	199bp
chr11:rs540874:66562261:G	TGACAGGGTCAGCAGGGGCCTGGCCCTGTGGGGTAAGACACTTGGGGGCTGGTGGAGGCTGGAGACCAAGCCTGATAACCACTCACCCCCTACAGAAGCGGAATGGGATGATGGAGCCTGATGACTTCCGAGCTTGCCTCATCTCCATGGGCTATGACCTGGTGAGAGCTCCCCAGCTCCTTCCCAGGAGTCCCAAAGT	199bp
chr15:rs541871:43868656:C	GTGATAAGCTTTCTAATGGAGTAATTGTTTAAATCTAGACAGCACATAAAAGAAAATTGTCTCCCTTGGGACATTCTTACACTGTAATCTGTAGTGAAACGTACTTCTCCCACAGACTTGCCTACAGCTGTGTGGCTTCTGTAATTATGTGTGTATTATGATTGCCTCCTTCGGGATAAGCCTTTTCTGTAAGTTTGGC	199bp
chr15:rs541871:43868656:G	GTGATAAGCTTTCTAATGGAGTAATTGTTTAAATCTAGACAGCACATAAAAGAAAATTGTCTCCCTTGGGACATTCTTACACTGTAATCTGTAGTGAAAGGTACTTCTCCCACAGACTTGCCTACAGCTGTGTGGCTTCTGTAATTATGTGTGTATTATGATTGCCTCCTTCGGGATAAGCCTTTTCTGTAAGTTTGGC	199bp
chr11:rs545009:66566127:A	TTTGACTTTTGTGACAGCCCCCTTACTCCTCCAGTCCCATTCAGGTGGGGCGAGGTCACCCACAGACTTGGCTTGCTTCATCTTGTTGCCAGGCTCTTTACTCAGGAGAGTATTCAGGTAGATAGTGCGGAACTCCTCCTCTGCGGGCAAAGGTGGGCAGGGCATGGGGAGGAAGAGTGTTCTAAGCCAGACCTGACCA	199bp
chr11:rs545009:66566127:C	TTTGACTTTTGTGACAGCCCCCTTACTCCTCCAGTCCCATTCAGGTGGGGCGAGGTCACCCACAGACTTGGCTTGCTTCATCTTGTTGCCAGGCTCTTTCCTCAGGAGAGTATTCAGGTAGATAGTGCGGAACTCCTCCTCTGCGGGCAAAGGTGGGCAGGGCATGGGGAGGAAGAGTGTTCTAAGCCAGACCTGACCA	199bp
chr11:rs545500:65862463:C	GGCCCATGGCTGGGGACACAGGGAACATGGACTTGTGGTGGTACCAGGTGCTCTCTGAGGGTCTCTTTTCTGATCCACAGGTAGCCCCTGGGAGTGCTCCACCCTGGCCAGCCCTCCGCTCCCTCCTTCACAGGAACCTGGTCCTCAGGACACACCAGCCAGCCAGGTGGGGCCAACTGCAGGAGATACAGGAGAGCAT	199bp
chr11:rs545500:65862463:G	GGCCCATGGCTGGGGACACAGGGAACATGGACTTGTGGTGGTACCAGGTGCTCTCTGAGGGTCTCTTTTCTGATCCACAGGTAGCCCCTGGGAGTGCTCGACCCTGGCCAGCCCTCCGCTCCCTCCTTCACAGGAACCTGGTCCTCAGGACACACCAGCCAGCCAGGTGGGGCCAACTGCAGGAGATACAGGAGAGCAT	199bp
chr11:rs547087:66078793:A	CAGGCACATGCCAACATGCCCTGCTAACTTTTTAATTTTTTGCAGAGACAAGGTCCCACTATGCTGCCCAGGCTGATCTCAAACTCCTGGGCTCAAGCAATCCTCCCGCCTCAGCCTACCATAGTGTTGGGATTATAGGCGTAAGCCACCGCACCCAGGCTAGGCTGGTTATTGTGCTGAGATATAGGAAGGCGTTTTT	199bp
chr11:rs547087:66078793:G	CAGGCACATGCCAACATGCCCTGCTAACTTTTTAATTTTTTGCAGAGACAAGGTCCCACTATGCTGCCCAGGCTGATCTCAAACTCCTGGGCTCAAGCAGTCCTCCCGCCTCAGCCTACCATAGTGTTGGGATTATAGGCGTAAGCCACCGCACCCAGGCTAGGCTGGTTATTGTGCTGAGATATAGGAAGGCGTTTTT	199bp
chr11:rs549187:66131160:A	GAGACTGTCTCAAAAAAAAAGATAAAACTAAATAAATTAATAAGAAGATCCTCATATATGTCTTCTTACGAACTTGTACAAGAGTTTCTCTGGCTAAATACCAACAAGTATCATTGTTGGGTCACAGAGTATAATCATATTTAATTTCACTAAGTAATGCATGATTGCTTAATTTGTATTTCCACTACTAAGTGCAGTC	199bp
chr11:rs549187:66131160:G	GAGACTGTCTCAAAAAAAAAGATAAAACTAAATAAATTAATAAGAAGATCCTCATATATGTCTTCTTACGAACTTGTACAAGAGTTTCTCTGGCTAAATGCCAACAAGTATCATTGTTGGGTCACAGAGTATAATCATATTTAATTTCACTAAGTAATGCATGATTGCTTAATTTGTATTTCCACTACTAAGTGCAGTC	199bp
chr1:rs549845:43610798:A	ATCTCTACTAAAAGTACAAAAATTAGCCAGGTGTGTGGCCCCTGTCATCCCAGCTACTCAGGAGGCTGAGGCAGGAGAATCACTTGAACCCAGGAGGTAAAGGTTGCGTGAGCCAAGATCGTACCATCGCATTCCAGCCTGGGTGACAAGAGCAAAACCCCATCTCAAAAATAAACAAATAAATAAAATTCTACTGGAA	199bp
chr1:rs549845:43610798:G	ATCTCTACTAAAAGTACAAAAATTAGCCAGGTGTGTGGCCCCTGTCATCCCAGCTACTCAGGAGGCTGAGGCAGGAGAATCACTTGAACCCAGGAGGTAGAGGTTGCGTGAGCCAAGATCGTACCATCGCATTCCAGCCTGGGTGACAAGAGCAAAACCCCATCTCAAAAATAAACAAATAAATAAAATTCTACTGGAA	199bp
chr11:rs551292:65008188:A	AGGAAGAGTCTGACTCCCAATGACATCGTTTGGGCCTCATGTCTGAAGCTGGTGCACTCTAGACTTGGTAGTAATTTAACTTAGATCATCTATAAGGGAAAGAGACTCCTCTAACACAGATATCTGCCGCCTCCCGGTGAAGGTTTCATGAGCAGCTGCATGAAGAATACTTCACTTGCTGCAACACTGCAGAAAAATA	199bp
chr11:rs551292:65008188:G	AGGAAGAGTCTGACTCCCAATGACATCGTTTGGGCCTCATGTCTGAAGCTGGTGCACTCTAGACTTGGTAGTAATTTAACTTAGATCATCTATAAGGGAGAGAGACTCCTCTAACACAGATATCTGCCGCCTCCCGGTGAAGGTTTCATGAGCAGCTGCATGAAGAATACTTCACTTGCTGCAACACTGCAGAAAAATA	199bp
chr11:rs551659:65982174:C	CCAGCCCACAGCCCAGCAGTCCAGTGCTGTGTGGCCTTGGCTCTGAGCAAGACCAGGATGGGGTCCCCCTCTTGCTCTCGGGGCCTGCCCTCTCCTGTGCGCACCCCCTGCCCAGGTCCTCCAGGCTCCTCCAAGCCTCTGCCTGTGGCCCCAAACCTGCCCCACCCAGCCCCAGGCAGGGCCCTGCCTCTTCCTCCAC	199bp
chr11:rs551659:65982174:T	CCAGCCCACAGCCCAGCAGTCCAGTGCTGTGTGGCCTTGGCTCTGAGCAAGACCAGGATGGGGTCCCCCTCTTGCTCTCGGGGCCTGCCCTCTCCTGTGTGCACCCCCTGCCCAGGTCCTCCAGGCTCCTCCAAGCCTCTGCCTGTGGCCCCAAACCTGCCCCACCCAGCCCCAGGCAGGGCCCTGCCTCTTCCTCCAC	199bp
chr11:rs555373:66149987:A	TACAGGCATGCACCACCACACCTGGCTAATTTTGTATTTTTAGTAGAGATGGGGTTTCTCCATGTTAGTCAGGCTGGTCTCGAACTTGCCACCTCAGGCAATCCACCCGTCTCGGCCTCCCAAAGTGCTGGGATTACAGGCTTGAGCCACCACGCTCGGCCAAAACTGATCTTATTCATATTTGTTCAATTTCTCCCCC	199bp
chr11:rs555373:66149987:G	TACAGGCATGCACCACCACACCTGGCTAATTTTGTATTTTTAGTAGAGATGGGGTTTCTCCATGTTAGTCAGGCTGGTCTCGAACTTGCCACCTCAGGCGATCCACCCGTCTCGGCCTCCCAAAGTGCTGGGATTACAGGCTTGAGCCACCACGCTCGGCCAAAACTGATCTTATTCATATTTGTTCAATTTCTCCCCC	199bp
chr1:rs55633896:173815386:A	AACTATTCCAATCAACAGAAAAAGAGAGAATCCTCCCTAACTCATTTTATGAGGCCAGCATCATCCTGATGCCAAAGCCTGGCAGAGACACAACAAAAAAAGAGAATTTTGGACCAATATCCCTGATGAACATGGATGCAAAAATCCTCAATAAAATACTGGCAAACTGAATCCAGCAGCACATCAAAAAGCTTATCCA	199bp
chr1:rs55633896:173815386:T	AACTATTCCAATCAACAGAAAAAGAGAGAATCCTCCCTAACTCATTTTATGAGGCCAGCATCATCCTGATGCCAAAGCCTGGCAGAGACACAACAAAAATAGAGAATTTTGGACCAATATCCCTGATGAACATGGATGCAAAAATCCTCAATAAAATACTGGCAAACTGAATCCAGCAGCACATCAAAAAGCTTATCCA	199bp
chr15:rs55646601:84780337:G	CAGCCTCCCAAAGTGCTGGGATTACAGGAGTGAGCCACTGCGCTTGGCCTTTCCTAGACATTTAGAAGAAAGAAAGAACAAAAAAGAAATTAAAAAGAAGCTTATAAAGCAAATATCATGCAGGAGTTTCCTTATAGTTATGATCACCCTGCCTAGTAGGTCACTTGGTATTGAGTGCCCACTGTTTTCAGTGACATCC	199bp
chr15:rs55646601:84780337:T	CAGCCTCCCAAAGTGCTGGGATTACAGGAGTGAGCCACTGCGCTTGGCCTTTCCTAGACATTTAGAAGAAAGAAAGAACAAAAAAGAAATTAAAAAGAATCTTATAAAGCAAATATCATGCAGGAGTTTCCTTATAGTTATGATCACCCTGCCTAGTAGGTCACTTGGTATTGAGTGCCCACTGTTTTCAGTGACATCC	199bp
chr17:rs55651627:45680645:C	TGATTCCTGCTCTGTAGCCACACAGATGCCAACAGCTGGCACTTGTCCAAGAAACATGTGCTCAAGGTCAGGTGCAGTGGCTCATGCCTGTAATCCTAGCTTTTTGGGAAGCTGAGGAGGGAGGATTGCTTGAGGCCAGGAGTTCAAGACCAGCCTGGGCAACATGGGGGTCCTTGTCTCTACTAAAAAAAAAAAAAAA	199bp
chr17:rs55651627:45680645:G	TGATTCCTGCTCTGTAGCCACACAGATGCCAACAGCTGGCACTTGTCCAAGAAACATGTGCTCAAGGTCAGGTGCAGTGGCTCATGCCTGTAATCCTAGGTTTTTGGGAAGCTGAGGAGGGAGGATTGCTTGAGGCCAGGAGTTCAAGACCAGCCTGGGCAACATGGGGGTCCTTGTCTCTACTAAAAAAAAAAAAAAA	199bp
chr3:rs55674449:48903442:A	GTTGGCTCATGCCTGTAATCCCAGCACTTTGGGAGGCCAAGGTGGGCGGATCACAAGGTCAGGAGATCGAGAACATCCTGGCTAACATGGTGAAACCCCATCTCTACTAAAAATACAAAAACAAAATTAGCCGGGCATGGTGGTGGGCGTCTGTAGTCTCAGCTACTCGGGAGGCTGAGGTGGGAGAATGGTGTGAACC	199bp
chr3:rs55674449:48903442:G	GTTGGCTCATGCCTGTAATCCCAGCACTTTGGGAGGCCAAGGTGGGCGGATCACAAGGTCAGGAGATCGAGAACATCCTGGCTAACATGGTGAAACCCCGTCTCTACTAAAAATACAAAAACAAAATTAGCCGGGCATGGTGGTGGGCGTCTGTAGTCTCAGCTACTCGGGAGGCTGAGGTGGGAGAATGGTGTGAACC	199bp
chr16:rs55680039:30037641:G	CAAAAAAAAAAAAAAAAAGAAGAAGAAGAAGAATAAAATAGTCCAGTGCAATGACATATACCTGTGGTCCCAGGTACTTGGAAGGATGAGGCGAAAGAAGGGAAAGAATTGCTTGATCCCAGGAGTTCAAGGCTGTAGTGAGCTATGATCATACCACTGCACTCCATCCTGGGCAACAGAGTAAGACCCTGCCCCCCCA	199bp
chr16:rs55680039:30037641:T	CAAAAAAAAAAAAAAAAAGAAGAAGAAGAAGAATAAAATAGTCCAGTGCAATGACATATACCTGTGGTCCCAGGTACTTGGAAGGATGAGGCGAAAGAATGGAAAGAATTGCTTGATCCCAGGAGTTCAAGGCTGTAGTGAGCTATGATCATACCACTGCACTCCATCCTGGGCAACAGAGTAAGACCCTGCCCCCCCA	199bp
chr17:rs55690782:46059945:A	CTGCCACCACAGCTGGCTTTTTTATTTTTGAGATGAAGAGATTGCACCACTGCACTCCAGCCTGGCGACAGAGCGAGACTCCATCTTGGGGGAGGGGAGAGGGACAAAAAACAAACAACAACAACAAAAAATCAGCCTGTGCAACACAGTGAGACCTGCATCTCAATAAAATAATGAGATAAAATACTTGATACACGAA	199bp
chr17:rs55690782:46059945:G	CTGCCACCACAGCTGGCTTTTTTATTTTTGAGATGAAGAGATTGCACCACTGCACTCCAGCCTGGCGACAGAGCGAGACTCCATCTTGGGGGAGGGGAGGGGGACAAAAAACAAACAACAACAACAAAAAATCAGCCTGTGCAACACAGTGAGACCTGCATCTCAATAAAATAATGAGATAAAATACTTGATACACGAA	199bp
chr6:rs55692948:28329057:C	TTTCTCTCCTTCTCCTCTCTGGAGGAAGCCACCTGACATGTTGTGAGGGCACTCAAGCAGCCCCATGAAGAGTACCAACATGGTAAAGAACTAAGACCTCCTGCCAACAGCCAGTGAGTAGCTGAGGCCCCCTACCAACAATTGTACCAGTAAACCATCTTGGAAGTGGATCCGCCCACCTGAGTCTTGTCATCAGATG	199bp
chr6:rs55692948:28329057:T	TTTCTCTCCTTCTCCTCTCTGGAGGAAGCCACCTGACATGTTGTGAGGGCACTCAAGCAGCCCCATGAAGAGTACCAACATGGTAAAGAACTAAGACCTTCTGCCAACAGCCAGTGAGTAGCTGAGGCCCCCTACCAACAATTGTACCAGTAAACCATCTTGGAAGTGGATCCGCCCACCTGAGTCTTGTCATCAGATG	199bp
chr16:rs55694432:69476919:C	TTACCAATTAGTAATGTAAAGCATGTTTATAAAGGAAAGCAGACACTTTCCATTTAGTTACATGTCTTTCTCTGGGGAGCTTTGGAGTGGACCTCTCAACGTCCATCCCACCCCAATGATAGGTCTAGGACATTGGGATAATCCCAGCCCCTGGTCTGGCTGGTTGCACATGTGACCCTGTTCTCACCAATGGACTGTG	199bp
chr16:rs55694432:69476919:T	TTACCAATTAGTAATGTAAAGCATGTTTATAAAGGAAAGCAGACACTTTCCATTTAGTTACATGTCTTTCTCTGGGGAGCTTTGGAGTGGACCTCTCAATGTCCATCCCACCCCAATGATAGGTCTAGGACATTGGGATAATCCCAGCCCCTGGTCTGGCTGGTTGCACATGTGACCCTGTTCTCACCAATGGACTGTG	199bp
chr15:rs55702300:84840478:A	AGACCCAGCCCAGAGGCAGGGCTGCACGGGGGCCTGGGTCCTCTGGCACAGATAGTACCAGGAAGCCAGCCTCTGCTGTGGGCACTCCAGACAAGGCCCAGAAGGCCCCTGGCCCAGGCCCAGGCCAGGAAGTGTATTTCTCCTTGAAGGACATGTACCTGGAGAACACCCAGGCAGTCAGGCCTCTTGGGGAAGAGGG	199bp
chr15:rs55702300:84840478:G	AGACCCAGCCCAGAGGCAGGGCTGCACGGGGGCCTGGGTCCTCTGGCACAGATAGTACCAGGAAGCCAGCCTCTGCTGTGGGCACTCCAGACAAGGCCCGGAAGGCCCCTGGCCCAGGCCCAGGCCAGGAAGTGTATTTCTCCTTGAAGGACATGTACCTGGAGAACACCCAGGCAGTCAGGCCTCTTGGGGAAGAGGG	199bp
chr16:rs55703708:89882036:C	TAGAGACGGGATTTCACCATGTTGGTCAGGCTGGTCTTGAATTGCTGACCTCGTGATCCACCCACCTCGGCCTCCCAAAGTGCTGGGATTACAGGGGTGCACCGCCACCGTGCCCGGTCAGCCTCTCACTAGCTGAGGAGCCAGAACTTTTCCTGTTCTTACCCTTCTCCCACTGCCTGTCTCCCCTCCAATCTGTATG	199bp
chr16:rs55703708:89882036:T	TAGAGACGGGATTTCACCATGTTGGTCAGGCTGGTCTTGAATTGCTGACCTCGTGATCCACCCACCTCGGCCTCCCAAAGTGCTGGGATTACAGGGGTGTACCGCCACCGTGCCCGGTCAGCCTCTCACTAGCTGAGGAGCCAGAACTTTTCCTGTTCTTACCCTTCTCCCACTGCCTGTCTCCCCTCCAATCTGTATG	199bp
chr17:rs55714296:46059823:A	TATCTTTTTGAGACAGAGTCTAGCTCTGCTGCCCAGACTGGAGTGCAGTAGCTTGATCTTGACTCACTGCAACCTCTGCCTCCCAGCTTCAAACCATTCACCTGCCTCAGCCACCTGTGTAGCTGCCACCACAGCTGGCTTTTTTATTTTTGAGATGAAGAGATTGCACCACTGCACTCCAGCCTGGCGACAGAGCGAG	199bp
chr17:rs55714296:46059823:T	TATCTTTTTGAGACAGAGTCTAGCTCTGCTGCCCAGACTGGAGTGCAGTAGCTTGATCTTGACTCACTGCAACCTCTGCCTCCCAGCTTCAAACCATTCTCCTGCCTCAGCCACCTGTGTAGCTGCCACCACAGCTGGCTTTTTTATTTTTGAGATGAAGAGATTGCACCACTGCACTCCAGCCTGGCGACAGAGCGAG	199bp
chr16:rs55732507:30130664:C	TTCACCGTGTTAGCCAGGATGGTCTCGGTCTCCTGACCTCATGATCCGCCTGCTTTGGCCTCCCAAAGTGCTGGTATTACAGGCGTGAGCCACCGCGCCCGGCATGAGCCTAGGAGTTCAAGGCTGCAGTGAGCTGTGATTGTGCCACTGCACTTCAGCCTGAGCGATAGAGCAAGACCTACAAAAAACAAACAAAACC	199bp
chr16:rs55732507:30130664:T	TTCACCGTGTTAGCCAGGATGGTCTCGGTCTCCTGACCTCATGATCCGCCTGCTTTGGCCTCCCAAAGTGCTGGTATTACAGGCGTGAGCCACCGCGCCTGGCATGAGCCTAGGAGTTCAAGGCTGCAGTGAGCTGTGATTGTGCCACTGCACTTCAGCCTGAGCGATAGAGCAAGACCTACAAAAAACAAACAAAACC	199bp
chr8:rs55736052:38162890:C	AAAGCTCCCTCCTCACGCCTGAGCGTTTATATTTTTTTTTTTTTTTTTTTGAGACGGAGTTTCGCTCATTGCCCAGGCTGGAGTGCAATGGTGCAATCTCGGCTCTCCGCAACCTCTGCCTTCCAGGTTCAAGTGATTCTCCTGCCTCAGCCTCTCAAGTAGCTGGGATTACAGCATGCGCCACCACGCCCTGGTAATT	199bp
chr8:rs55736052:38162890:T	AAAGCTCCCTCCTCACGCCTGAGCGTTTATATTTTTTTTTTTTTTTTTTTGAGACGGAGTTTCGCTCATTGCCCAGGCTGGAGTGCAATGGTGCAATCTTGGCTCTCCGCAACCTCTGCCTTCCAGGTTCAAGTGATTCTCCTGCCTCAGCCTCTCAAGTAGCTGGGATTACAGCATGCGCCACCACGCCCTGGTAATT	199bp
chr16:rs55736310:29228696:C	GGCACACCTGCTGTGTGCCCAGCCCTGGGGCTGAGGACGGAGCCCTTTCCTGCCATCATGGAGCCTGCATTGCACGGGGTGAGATGCGTGATAGAAGGACATATCCCACATCACGTGCACTGAAGACAAAGCTGTGAAAGGATAGAGTGTGGGGAGGGGCTTCTGTCTCAGATGTGGAGGTCAGGGACGTCCTCCCCAG	199bp
chr16:rs55736310:29228696:T	GGCACACCTGCTGTGTGCCCAGCCCTGGGGCTGAGGACGGAGCCCTTTCCTGCCATCATGGAGCCTGCATTGCACGGGGTGAGATGCGTGATAGAAGGATATATCCCACATCACGTGCACTGAAGACAAAGCTGTGAAAGGATAGAGTGTGGGGAGGGGCTTCTGTCTCAGATGTGGAGGTCAGGGACGTCCTCCCCAG	199bp
chr8:rs55747205:12693219:A	ACGGCAGAAAGGGGACACCCCCAAGGATATTGTTGGCATGATCCTGGAGGGAAGAGGATAATATTACTTTCAATATCAGAAAAGGCGGACATGCCCCCAATGATATTGTTTCTAATTGCAACGTGGGACAGGAGGACATGACACCCGATATCCCAGGGAGTAGAAACAGCCCTGAGATACTGTACCTAATATTCAGGGA	199bp
chr8:rs55747205:12693219:G	ACGGCAGAAAGGGGACACCCCCAAGGATATTGTTGGCATGATCCTGGAGGGAAGAGGATAATATTACTTTCAATATCAGAAAAGGCGGACATGCCCCCAGTGATATTGTTTCTAATTGCAACGTGGGACAGGAGGACATGACACCCGATATCCCAGGGAGTAGAAACAGCCCTGAGATACTGTACCTAATATTCAGGGA	199bp
chr17:rs55776918:13004575:A	ATGAAAGCTGAACCGCAAAACTGGTTAACTTCGATAGAGGACAACAACAGAGTGGCAGTTAGCCCAAAAGACATTCCCCAGCTGTGAGTCCATCCCATAACACGGACTCTTGACCACGACAGTCTCACACACTCTGACCCACCTCATTTGTTTCAATGCAGGTAATGGAAGAAAATTAATTCAGTTCAAAATAATCCAA	199bp
chr17:rs55776918:13004575:G	ATGAAAGCTGAACCGCAAAACTGGTTAACTTCGATAGAGGACAACAACAGAGTGGCAGTTAGCCCAAAAGACATTCCCCAGCTGTGAGTCCATCCCATAGCACGGACTCTTGACCACGACAGTCTCACACACTCTGACCCACCTCATTTGTTTCAATGCAGGTAATGGAAGAAAATTAATTCAGTTCAAAATAATCCAA	199bp
chr17:rs55787925:12999917:A	CCAGCTAATTTTTGTATTTTTAGTAGAGACGGGGTTTCATCATGTTAGCCAGGATGGTCTCGATCTCCCGACCTCGCGATCCACCTGCCTCGGCCTCCCAAAGTGCTGGGATTACAGGTGTGAGCCACCGCGCCCAGCCAGGAATTGGGATTCTTAAACTCCCCAAAGCCCCCTCCTCCAATGACTATAATTCTAATGT	199bp
chr17:rs55787925:12999917:G	CCAGCTAATTTTTGTATTTTTAGTAGAGACGGGGTTTCATCATGTTAGCCAGGATGGTCTCGATCTCCCGACCTCGCGATCCACCTGCCTCGGCCTCCCGAAGTGCTGGGATTACAGGTGTGAGCCACCGCGCCCAGCCAGGAATTGGGATTCTTAAACTCCCCAAAGCCCCCTCCTCCAATGACTATAATTCTAATGT	199bp
chr11:rs558114:65864791:G	CTTCCCTCTCTTGGGTCCTCTTCCCCAGGTCATTGATGGCTTTTTTGTGAAGCGCACAGCAGACATTAAGGAGTCAGCCGCCTACCTGGCCCTCTTGACGCGGGGCCTGCAGAGACTCTACCAGGTGAGCAGAGGCCCCTTTCCCAGTGTCGGGACAGAGCCCACAAGGAATTCACCTTGCCTGGGCCCTGTGCATCCC	199bp
chr11:rs558114:65864791:T	CTTCCCTCTCTTGGGTCCTCTTCCCCAGGTCATTGATGGCTTTTTTGTGAAGCGCACAGCAGACATTAAGGAGTCAGCCGCCTACCTGGCCCTCTTGACTCGGGGCCTGCAGAGACTCTACCAGGTGAGCAGAGGCCCCTTTCCCAGTGTCGGGACAGAGCCCACAAGGAATTCACCTTGCCTGGGCCCTGTGCATCCC	199bp
chr17:rs55825263:13002426:A	AACCATGGGCACACTGAGGGTGGGGCCCTCCTTCTGAAAGAGACAAAACACATTCATGGAGAGAAAGAGAGGGGACGAGAGCTGGGCCGACAAGGGGCCAGTCTGAGACACTACCTTACAGCGGAAACTGGTGAGCAGGGGGAAGATGTCCGGGTGGATGAGGTTGAGCTGGGTTTGAATCTTGTGGCTGCGAAGGTTG	199bp
chr17:rs55825263:13002426:G	AACCATGGGCACACTGAGGGTGGGGCCCTCCTTCTGAAAGAGACAAAACACATTCATGGAGAGAAAGAGAGGGGACGAGAGCTGGGCCGACAAGGGGCCGGTCTGAGACACTACCTTACAGCGGAAACTGGTGAGCAGGGGGAAGATGTCCGGGTGGATGAGGTTGAGCTGGGTTTGAATCTTGTGGCTGCGAAGGTTG	199bp
chr17:rs55830946:74387238:A	CTGAGAGGAGGGGCAGTCAATGGTGGGGAAGGGCACTTCCTCCCAGGAGCCGCCTGGGGATCCAACCAGGTGGGGAGGGTCAGGAGCCTCAGGCACTACAGAAGGCAGAATTCTAAGCCCGTCCCATGGACTCCATCCCTGTCCCCAGAGTTACTCCCTTGACCATATTATAGGGCTACACAGTGAAAGGGATTTATGG	199bp
chr17:rs55830946:74387238:G	CTGAGAGGAGGGGCAGTCAATGGTGGGGAAGGGCACTTCCTCCCAGGAGCCGCCTGGGGATCCAACCAGGTGGGGAGGGTCAGGAGCCTCAGGCACTACGGAAGGCAGAATTCTAAGCCCGTCCCATGGACTCCATCCCTGTCCCCAGAGTTACTCCCTTGACCATATTATAGGGCTACACAGTGAAAGGGATTTATGG	199bp
chr6:rs55832563:27794691:C	TGCAACCAAATGGAGACAGGCTACCCTGGATTCCAGGTTAATCAAATCACATTAGATAAAAGTTTATGCACTCAGCAAGTATTTTTGAACGAACATGAGCCAGGCAAAATGAAACTGAAAAATGAAAGGTGAAAAAGACCACAGTACTGGTCTCTCCCCTAGGAGAACTTGCTGTCTAGAGTAAGAGGGAGAGCTTATT	199bp
chr6:rs55832563:27794691:T	TGCAACCAAATGGAGACAGGCTACCCTGGATTCCAGGTTAATCAAATCACATTAGATAAAAGTTTATGCACTCAGCAAGTATTTTTGAACGAACATGAGTCAGGCAAAATGAAACTGAAAAATGAAAGGTGAAAAAGACCACAGTACTGGTCTCTCCCCTAGGAGAACTTGCTGTCTAGAGTAAGAGGGAGAGCTTATT	199bp
chr4:rs55835604:42033177:A	TAAAGTCACTTAAAATTTTTCTATATAGAAATATCATCAGTAGATATACAGTTAGGCTCATTTGTTTCATTTTGCTTCTGATTTTTAAAAATAATTTTGATTTTATTTTATAATTGCCTAAAAATTTACATGATTTCTTAGTCAAACCTACAGAACAGATATTTCAGAGAACTCTAGCTTCCATCTCTGTCCTTTCCAC	199bp
chr4:rs55835604:42033177:T	TAAAGTCACTTAAAATTTTTCTATATAGAAATATCATCAGTAGATATACAGTTAGGCTCATTTGTTTCATTTTGCTTCTGATTTTTAAAAATAATTTTGTTTTTATTTTATAATTGCCTAAAAATTTACATGATTTCTTAGTCAAACCTACAGAACAGATATTTCAGAGAACTCTAGCTTCCATCTCTGTCCTTTCCAC	199bp
chr16:rs55836749:89660984:C	TGATTCCAGGCTCTGGCTGGAACCTTGAGTCTTCTCAGCTTGGGGCATGCACCTCAGGGGGAGCCAGCATCAGTGTCCAGCCCCAAGAGCTTCCCTGTACGTCTCAGTGAGTCTTCACATGCCTCCAACTGCCTGGACAACCACACGTGATACCTGTCCTGCCAAACGTGTCCTGAACCCATAAAATCCAGAGAAAAGA	199bp
chr16:rs55836749:89660984:T	TGATTCCAGGCTCTGGCTGGAACCTTGAGTCTTCTCAGCTTGGGGCATGCACCTCAGGGGGAGCCAGCATCAGTGTCCAGCCCCAAGAGCTTCCCTGTATGTCTCAGTGAGTCTTCACATGCCTCCAACTGCCTGGACAACCACACGTGATACCTGTCCTGCCAAACGTGTCCTGAACCCATAAAATCCAGAGAAAAGA	199bp
chr14:rs55862446:104367819:A	TCCAGCTCTGCCTCAGGCTGGGCGGGCAGCAGGGTGACAGGTGTAGCAGCTCGTTGCACCACATCCTGGACCCTCGAGCTTGTCCCGGGGGGCTTCTGCACCCCACGCCAGGAAGCTCTTCCCATAGGAAGCCTCAGGGTGAGTGGGCGCCCTCGGAGATAAACACGGAGCCCAAGCACACGAGCTCCGGCCTAAGTGA	199bp
chr14:rs55862446:104367819:G	TCCAGCTCTGCCTCAGGCTGGGCGGGCAGCAGGGTGACAGGTGTAGCAGCTCGTTGCACCACATCCTGGACCCTCGAGCTTGTCCCGGGGGGCTTCTGCGCCCCACGCCAGGAAGCTCTTCCCATAGGAAGCCTCAGGGTGAGTGGGCGCCCTCGGAGATAAACACGGAGCCCAAGCACACGAGCTCCGGCCTAAGTGA	199bp
chr8:rs55865839:11767863:A	AGCCTGGGCAACAAGAGTGAAACTATGTCACGGAAAACAAAACAAAACAAAAATGTGGCCCCTAGACCACAGCATCAGCGTCACCCAGCAGCTTGCTGGAAAGGCAACATCTTGGGCCCTGGTATAGACCTTAGAATCTGCATTTAAACAAGGTTCCCAGGGGATTCATAGGTACATTGAAGTTTGAGAAGCGTGGCTT	199bp
chr8:rs55865839:11767863:C	AGCCTGGGCAACAAGAGTGAAACTATGTCACGGAAAACAAAACAAAACAAAAATGTGGCCCCTAGACCACAGCATCAGCGTCACCCAGCAGCTTGCTGGCAAGGCAACATCTTGGGCCCTGGTATAGACCTTAGAATCTGCATTTAAACAAGGTTCCCAGGGGATTCATAGGTACATTGAAGTTTGAGAAGCGTGGCTT	199bp
chr10:rs558764:129628693:G	AGTACAAAAACCAGTGGGTTTTACATGGGGAAAGAACTCAATGAGTCCACAGTTCGTGTCGATGAAGGAGGCACTGCGTGTTGGGCTCAAACGCATCTGGAACTGTGGGTGCCAAGAGACAAGTAGAGCTCAGACTGCTGGGAGCGTTGGCTGGAATAAAGCTGGCCCTCACGGGGCTGTTAAAATACTTGAACTTGAA	199bp
chr10:rs558764:129628693:T	AGTACAAAAACCAGTGGGTTTTACATGGGGAAAGAACTCAATGAGTCCACAGTTCGTGTCGATGAAGGAGGCACTGCGTGTTGGGCTCAAACGCATCTGTAACTGTGGGTGCCAAGAGACAAGTAGAGCTCAGACTGCTGGGAGCGTTGGCTGGAATAAAGCTGGCCCTCACGGGGCTGTTAAAATACTTGAACTTGAA	199bp
chr6:rs55883446:25615119:A	ACAGGATCTTCAATTAAAGTGATTTTATGCATAATATTTTAATTTTGTTTTGTTAGTGCCGATTCCTAGCACTTGACTGTCTTCACCTTTGAGAACTGCATAGCAGTCTGCTTTCTGAATAGTTCCTGGTTAAAAAAATAACATTTAGCAGATCAATTCTATTAAATAATTGCTTATACTTTCTTTTAAGTCTTTTAAG	199bp
chr6:rs55883446:25615119:G	ACAGGATCTTCAATTAAAGTGATTTTATGCATAATATTTTAATTTTGTTTTGTTAGTGCCGATTCCTAGCACTTGACTGTCTTCACCTTTGAGAACTGCGTAGCAGTCTGCTTTCTGAATAGTTCCTGGTTAAAAAAATAACATTTAGCAGATCAATTCTATTAAATAATTGCTTATACTTTCTTTTAAGTCTTTTAAG	199bp
chr16:rs55903157:29983077:C	AGCCCTACTCACACCACCATCTTCCCATGCTACCTCCATGCATATGCCCCAGGGCTTCCCCTTCCCTGTCCAGCAGCCTACGCCCTGTTCGCAGGAGGCCGAGCCCTACATGCACCGGGCCGGGACTCTGACCAGCCTCGAGAGTAGCCACTCAGTGCCCAGCATGTCCATCAGCGCCTCCAGCCAGAGCAGCTCCGTC	199bp
chr16:rs55903157:29983077:T	AGCCCTACTCACACCACCATCTTCCCATGCTACCTCCATGCATATGCCCCAGGGCTTCCCCTTCCCTGTCCAGCAGCCTACGCCCTGTTCGCAGGAGGCTGAGCCCTACATGCACCGGGCCGGGACTCTGACCAGCCTCGAGAGTAGCCACTCAGTGCCCAGCATGTCCATCAGCGCCTCCAGCCAGAGCAGCTCCGTC	199bp
chr2:rs55906940:200184663:G	GAGAATCACTTGAACCCAGAAGGCAGAGGTTGCAGTGAGATGAGATCGTGCCACTGCACTCCAGCCTGGCGACAGAGCGAGACTCCATCTCAAAAAAGAGAAAAAGGACAATGCACCTCATAAAAGGTGATCAAAATATTGCTTCAAATGAAACAGTTTTAGATGAAAAAGGAAAGAACCACTAACTTTTCTTCTTTGT	199bp
chr2:rs55906940:200184663:A	GAGAATCACTTGAACCCAGAAGGCAGAGGTTGCAGTGAGATGAGATCGTGCCACTGCACTCCAGCCTGGCGACAGAGCGAGACTCCATCTCAAAAAAGAAAAAAAGGACAATGCACCTCATAAAAGGTGATCAAAATATTGCTTCAAATGAAACAGTTTTAGATGAAAAAGGAAAGAACCACTAACTTTTCTTCTTTGT	199bp
chr2:rs55906940:200184663:A	GAGAATCACTTGAACCCAGAAGGCAGAGGTTGCAGTGAGATGAGATCGTGCCACTGCACTCCAGCCTGGCGACAGAGCGAGACTCCATCTCAAAAAAGAAAAAAAGGACAATGCACCTCATAAAAGGTGATCAAAATATTGCTTCAAATGAAACAGTTTTAGATGAAAAAGGAAAGAACCACTAACTTTTCTTCTTTGT	199bp
chr2:rs55906940:200184663:G	GAGAATCACTTGAACCCAGAAGGCAGAGGTTGCAGTGAGATGAGATCGTGCCACTGCACTCCAGCCTGGCGACAGAGCGAGACTCCATCTCAAAAAAGAGAAAAAGGACAATGCACCTCATAAAAGGTGATCAAAATATTGCTTCAAATGAAACAGTTTTAGATGAAAAAGGAAAGAACCACTAACTTTTCTTCTTTGT	199bp
chr17:rs55910057:74160064:C	ATGGTGAAACTCCGTCTCTACCAAAAACAAAAAATTAGCCGGGCGTGATGGTGGGCGCCTGTGGTCCCAGCTACTCAGGAGGCTGAGGCAGGAGAATGGCGTGAACCCGGGAGGCAGAGCTTGCAGTGAGCCAAGATTGCACCTCTGCACTCCAGCCTGGGCAACAGAGCAAGACTCTGTCTCAAAAAAAAAAAAAAAA	199bp
chr17:rs55910057:74160064:T	ATGGTGAAACTCCGTCTCTACCAAAAACAAAAAATTAGCCGGGCGTGATGGTGGGCGCCTGTGGTCCCAGCTACTCAGGAGGCTGAGGCAGGAGAATGGTGTGAACCCGGGAGGCAGAGCTTGCAGTGAGCCAAGATTGCACCTCTGCACTCCAGCCTGGGCAACAGAGCAAGACTCTGTCTCAAAAAAAAAAAAAAAA	199bp
chr17:rs55915917:45815418:G	TGCCAGGACTGTGCCAGCCCCCACCCTTTGGAGGCCATATCCACCCTCCCCTCCTGAAGTGTCACTGGGCCTCAACTCTGCCCCAACATCCTCTCTCTCGCGCGTGCTCTCTCTCTCTCCTCCAAAAAGCAAATATTTGGAAGGGGACTTTGACATCTTCTTTCTAGTTCAGATGTTTATATCTCTTTGAGTCACAGAC	199bp
chr17:rs55915917:45815418:T	TGCCAGGACTGTGCCAGCCCCCACCCTTTGGAGGCCATATCCACCCTCCCCTCCTGAAGTGTCACTGGGCCTCAACTCTGCCCCAACATCCTCTCTCTCTCGCGTGCTCTCTCTCTCTCCTCCAAAAAGCAAATATTTGGAAGGGGACTTTGACATCTTCTTTCTAGTTCAGATGTTTATATCTCTTTGAGTCACAGAC	199bp
chr3:rs55917919:53902329:G	TGGAAAGGGGACCTGATCCAGACCTGAAGAGAGTGTTCTTGGATCTCGTGCAAGAAAGAATTTGGAACAAGTCCACAGTGCAACATGAAAGCAAGTTTGGTAAGAAAATAAAGTGGTGAAAGAATAGCTACTCCATAGACAGAGTAGGGCATTTCTGAAAGAGGAGAAAAGCACCCACCTTGTTTATATATAGGATATA	199bp
chr3:rs55917919:53902329:T	TGGAAAGGGGACCTGATCCAGACCTGAAGAGAGTGTTCTTGGATCTCGTGCAAGAAAGAATTTGGAACAAGTCCACAGTGCAACATGAAAGCAAGTTTGTTAAGAAAATAAAGTGGTGAAAGAATAGCTACTCCATAGACAGAGTAGGGCATTTCTGAAAGAGGAGAAAAGCACCCACCTTGTTTATATATAGGATATA	199bp
chr22:rs55928093:44292257:A	GGCTGTTTCACCAGCAGGGAGGGCTGTGGCGGGGCGGGGGTCGGGGGAAGGGCGATGGGGGAGGACCAGGAGCTCTTGCATCTGCATAAAGCCCCTTCCAGGAGTCACATTGTCCTAGTCCATCTAGACGGGCTGCTGGTGAGTGCTAACCTGTCTAGGATACTGGAACATCCAGCCTTTTAGCTGGGGTCTGGTGCGG	199bp
chr22:rs55928093:44292257:G	GGCTGTTTCACCAGCAGGGAGGGCTGTGGCGGGGCGGGGGTCGGGGGAAGGGCGATGGGGGAGGACCAGGAGCTCTTGCATCTGCATAAAGCCCCTTCCGGGAGTCACATTGTCCTAGTCCATCTAGACGGGCTGCTGGTGAGTGCTAACCTGTCTAGGATACTGGAACATCCAGCCTTTTAGCTGGGGTCTGGTGCGG	199bp
chr15:rs55935427:90900688:A	CTGAGGCAGGAGGATCAAGGCCAGGAGTTCGAGGCTGCAGTGAACCATGATCACACCACTGCACTCCAGCCTGGGTGACAGACAAGAGCTTGTCAAAAAAAATAAAAAAATAAAAAGAGCTGGGCACTATGGCTCATATCTGTAATCCTGGAACTTTGGAAGGCCAAAGTGGGGGGATCGCTTGAGCCCAGGAGTTGGA	199bp
chr15:rs55935427:90900688:C	CTGAGGCAGGAGGATCAAGGCCAGGAGTTCGAGGCTGCAGTGAACCATGATCACACCACTGCACTCCAGCCTGGGTGACAGACAAGAGCTTGTCAAAAACAATAAAAAAATAAAAAGAGCTGGGCACTATGGCTCATATCTGTAATCCTGGAACTTTGGAAGGCCAAAGTGGGGGGATCGCTTGAGCCCAGGAGTTGGA	199bp
chr6:rs55984635:26347747:C	TTTCAAAAAGTTTCCAGGAACAACCCCAGCCCCTGCAAAACAAAAACCAATTGGATCCAGAGATGCCTGAGTTGGAGAAGAACTTTTTTGAACTTTCCACATTACCATACTAAAACCAAGACGGGAGCCTATTCGTCATTTTTTGTATATGTGATGTATGAAGAAACATGATCAACGGCTGCACCTGCGCTGACTTTAT	199bp
chr6:rs55984635:26347747:T	TTTCAAAAAGTTTCCAGGAACAACCCCAGCCCCTGCAAAACAAAAACCAATTGGATCCAGAGATGCCTGAGTTGGAGAAGAACTTTTTTGAACTTTCCATATTACCATACTAAAACCAAGACGGGAGCCTATTCGTCATTTTTTGTATATGTGATGTATGAAGAAACATGATCAACGGCTGCACCTGCGCTGACTTTAT	199bp
chr17:rs55986816:12999848:A	CCCGGGTTCTCGCCATTCTCCTGCCTCAGTCTCCCGAGTAGCTGGGACTACAGGCGCCCGCCGCCACGCCCAGCTAATTTTTGTATTTTTAGTAGAGACAGGGTTTCATCATGTTAGCCAGGATGGTCTCGATCTCCCGACCTCGCGATCCACCTGCCTCGGCCTCCCGAAGTGCTGGGATTACAGGTGTGAGCCACCG	199bp
chr17:rs55986816:12999848:G	CCCGGGTTCTCGCCATTCTCCTGCCTCAGTCTCCCGAGTAGCTGGGACTACAGGCGCCCGCCGCCACGCCCAGCTAATTTTTGTATTTTTAGTAGAGACGGGGTTTCATCATGTTAGCCAGGATGGTCTCGATCTCCCGACCTCGCGATCCACCTGCCTCGGCCTCCCGAAGTGCTGGGATTACAGGTGTGAGCCACCG	199bp
chr17:rs55994995:75313351:A	GAGCCAGGTGAGCACTGCGCACACTCTGCTGCAGAGCCTGACTTCACTCAGCTAACACGACCCTAGCCTCTTCCAGGCTATCCGGATTCTGGTCTCCGCACCACTGCAAGTCAGATGTTCCTAAAACTTATCTTTCATCGTACCGCTGATCTATAAGAGCTACAGAAGCAGCCAGGCATGGTGGCTCACACCTGTAATC	199bp
chr17:rs55994995:75313351:G	GAGCCAGGTGAGCACTGCGCACACTCTGCTGCAGAGCCTGACTTCACTCAGCTAACACGACCCTAGCCTCTTCCAGGCTATCCGGATTCTGGTCTCCGCGCCACTGCAAGTCAGATGTTCCTAAAACTTATCTTTCATCGTACCGCTGATCTATAAGAGCTACAGAAGCAGCCAGGCATGGTGGCTCACACCTGTAATC	199bp
chr19:rs55999910:46276352:G	CAGGAATAGTCAGGGAAGCAGATAATTTAGTTAAAGTGTCTCGGCCTAATAAGGGAACTGGGCAGGTGGAGATAACTAAAAGGAGTGCTTTAAAGAGTAGCGTCTAAGTTGGCACCAGAGTTGGGGAGTTTTAAGAGGTTTAGAAGCCTGGCTGTCAATACCCACAACAGTTATGGAAGCAAGGGAAACAGGCCCTTGG	199bp
chr19:rs55999910:46276352:T	CAGGAATAGTCAGGGAAGCAGATAATTTAGTTAAAGTGTCTCGGCCTAATAAGGGAACTGGGCAGGTGGAGATAACTAAAAGGAGTGCTTTAAAGAGTATCGTCTAAGTTGGCACCAGAGTTGGGGAGTTTTAAGAGGTTTAGAAGCCTGGCTGTCAATACCCACAACAGTTATGGAAGCAAGGGAAACAGGCCCTTGG	199bp
chr8:rs56011306:11022391:C	TAACCAAGCCCCATTGTTCCACCTGGGTGATCATGGCCATTGCTAGGGGAGAGCAGATTTACATGTGGACACAGGTACTTATGCTCTACCTGCAGCGACCCAAAACTCTCTTGCTGTTCAAACATGTCCAAGCAGTCCCCCTGGGTCCAAGGCAGAGGGCCCACTCCAAGTGGGAGACCACAAAATGACCTTATACAAA	199bp
chr8:rs56011306:11022391:T	TAACCAAGCCCCATTGTTCCACCTGGGTGATCATGGCCATTGCTAGGGGAGAGCAGATTTACATGTGGACACAGGTACTTATGCTCTACCTGCAGCGACTCAAAACTCTCTTGCTGTTCAAACATGTCCAAGCAGTCCCCCTGGGTCCAAGGCAGAGGGCCCACTCCAAGTGGGAGACCACAAAATGACCTTATACAAA	199bp
chr19:rs56012365:43971486:A	GATCAAATTCACACATAACAATACTAATATCAAATGTAAATAGGCTAAATGCCCCAATTGAAAGACAGAGAAGTGCAAGCTGGATAAAGAGCCAAGACCAATTGATACGCCGTGTTTAAGAGACCCATCACACGTGCAAAGACACACATAGGCTCAAAATAAAGGGATGGAGGAAAATCTACCAAGAAAATGGAAATCA	199bp
chr19:rs56012365:43971486:G	GATCAAATTCACACATAACAATACTAATATCAAATGTAAATAGGCTAAATGCCCCAATTGAAAGACAGAGAAGTGCAAGCTGGATAAAGAGCCAAGACCGATTGATACGCCGTGTTTAAGAGACCCATCACACGTGCAAAGACACACATAGGCTCAAAATAAAGGGATGGAGGAAAATCTACCAAGAAAATGGAAATCA	199bp
chr2:rs56014217:73396801:C	TGGCGCGATCTCAGCTCACTGCAAGCTCCGCCTCCCAGGTTCATGCCATTCTTCTGCCTCAGCCTCCCAAGTAGCTGGGACTACAGGCGCCTGCCACCACGCCTGGCTAATTTTTTGTATTTTTAGTAGAGACGGGGTTTAACCGTGTTAGACGGGATGGTCTCGATCTCCTGACCTCGTGATCCACCCTCCTCGGCCT	199bp
chr2:rs56014217:73396801:T	TGGCGCGATCTCAGCTCACTGCAAGCTCCGCCTCCCAGGTTCATGCCATTCTTCTGCCTCAGCCTCCCAAGTAGCTGGGACTACAGGCGCCTGCCACCATGCCTGGCTAATTTTTTGTATTTTTAGTAGAGACGGGGTTTAACCGTGTTAGACGGGATGGTCTCGATCTCCTGACCTCGTGATCCACCCTCCTCGGCCT	199bp
chr1:rs56019876:173767207:C	GTTCAACTTTTTTAGATTCCTCATATAAGTGAGATCATGCAATATTTGTCTTTCTGTGTTTAGCTTGTTTCACTTAATGTCCTCCAGGTTTATCCATGCCGTCGAAAATGTCAGGATTTCCTTCTTTTTTAAGACTGAATAGTATTCTATTCATATATGCCACATTTTCTGTATCCATTCATCTGTTGAGGTACATTTA	199bp
chr1:rs56019876:173767207:T	GTTCAACTTTTTTAGATTCCTCATATAAGTGAGATCATGCAATATTTGTCTTTCTGTGTTTAGCTTGTTTCACTTAATGTCCTCCAGGTTTATCCATGCTGTCGAAAATGTCAGGATTTCCTTCTTTTTTAAGACTGAATAGTATTCTATTCATATATGCCACATTTTCTGTATCCATTCATCTGTTGAGGTACATTTA	199bp
chr15:rs56024090:83559113:A	TTACCATGTGTTTTACACATAGTAGGTGCATAATAAATATCTGTTGACTGCATGAGAAATGTATGTCTTCCTGTGCCTTTAGATATGGTTACCCCTTCCAACAATTTTCTTAAAGGAGTTAGTTCAAAAAATCCAACAAGTTGAATCCAAGTTTTTTTGTTTCTGTTTTTAATAATTTAGGTAAAAAACTGTGACAAGA	199bp
chr15:rs56024090:83559113:G	TTACCATGTGTTTTACACATAGTAGGTGCATAATAAATATCTGTTGACTGCATGAGAAATGTATGTCTTCCTGTGCCTTTAGATATGGTTACCCCTTCCGACAATTTTCTTAAAGGAGTTAGTTCAAAAAATCCAACAAGTTGAATCCAAGTTTTTTTGTTTCTGTTTTTAATAATTTAGGTAAAAAACTGTGACAAGA	199bp
chr1:rs56048122:173766431:A	GAACATAGAGCTCTTTAAAAGAAAAACTACAGGTTGGGCGTGGTGGCTCACACCTGTAATCCTAGCACTTTGGAAGGCCAAGGCAGGTGGATTGCTTGAACTCAGGAGTTCGAGACCAGCCTGGGCAACATGGTGAGATAAAAAATACAAAAAAAAAAAAAAAAATTAGCCGGGCGTGGTGGTGCATGTAGTTCCAGCT	199bp
chr1:rs56048122:173766431:G	GAACATAGAGCTCTTTAAAAGAAAAACTACAGGTTGGGCGTGGTGGCTCACACCTGTAATCCTAGCACTTTGGAAGGCCAAGGCAGGTGGATTGCTTGAGCTCAGGAGTTCGAGACCAGCCTGGGCAACATGGTGAGATAAAAAATACAAAAAAAAAAAAAAAAATTAGCCGGGCGTGGTGGTGCATGTAGTTCCAGCT	199bp
chr5:rs56057437:175256406:C	TCTCTTCCTCTTCTTACGGAGCCCTCAGTCTTGTTCTTGATATAACTCATTCATCCATTAATAGGCTAATCCATCCATGAGGGCAGAGCCCTCATGACACAGTCACCTCTTAAAGGCCCCACCTCTCAATATTGTCGCATTAGAAATTACATTTCAACATGAATTTTGGAGGAGACAAATATTCAAACCATAGCAACAC	199bp
chr5:rs56057437:175256406:G	TCTCTTCCTCTTCTTACGGAGCCCTCAGTCTTGTTCTTGATATAACTCATTCATCCATTAATAGGCTAATCCATCCATGAGGGCAGAGCCCTCATGACAGAGTCACCTCTTAAAGGCCCCACCTCTCAATATTGTCGCATTAGAAATTACATTTCAACATGAATTTTGGAGGAGACAAATATTCAAACCATAGCAACAC	199bp
chr22:rs56080538:40958883:C	GTTTGGTTTGGTTTGGTTTGGTTTGGTTTGGTTTGGTTTGGTTTGTTTGAGACAGAGTCTTGCTCTGTTGCCTCGGCTGGAGTGCAGTGGCATGATCTCCGTGCACTGCAACCTCTGCCTCCCAGGTTCAAGCTATTCTCCTGCCTCAGCCTCCTGAGCAGCTGAGACTGCAGGTATGCACCAGCATGCCCAGCTAATT	199bp
chr22:rs56080538:40958883:G	GTTTGGTTTGGTTTGGTTTGGTTTGGTTTGGTTTGGTTTGGTTTGTTTGAGACAGAGTCTTGCTCTGTTGCCTCGGCTGGAGTGCAGTGGCATGATCTCGGTGCACTGCAACCTCTGCCTCCCAGGTTCAAGCTATTCTCCTGCCTCAGCCTCCTGAGCAGCTGAGACTGCAGGTATGCACCAGCATGCCCAGCTAATT	199bp
chr22:rs56128416:41744749:C	TCTACGCCCGGCTAATTTTTTTGTATTTTTAGTAGAGACGGGGTTTCACCGTTTTAGCCGGGATGGTCTCGATCTCTTGACCTCGTGATCCGCCCGCCTCGGCCTCCCAAAGTGCTGGGATTACAGGCGTGAGCCACCGCGCCCGGCCTATGATTTTTTTAAAGGAGCTATTTGCAAGGATATAGCCAAGATCTCTTGG	199bp
chr22:rs56128416:41744749:T	TCTACGCCCGGCTAATTTTTTTGTATTTTTAGTAGAGACGGGGTTTCACCGTTTTAGCCGGGATGGTCTCGATCTCTTGACCTCGTGATCCGCCCGCCTTGGCCTCCCAAAGTGCTGGGATTACAGGCGTGAGCCACCGCGCCCGGCCTATGATTTTTTTAAAGGAGCTATTTGCAAGGATATAGCCAAGATCTCTTGG	199bp
chr2:rs56131703:73620133:C	TTCCCAGTTTCTCACGAAATACTCATGAAAGGGGATGGTGGGGAGTGGGCATGGGAAAAAGGGAATGGTATTAAAATTAAAGCTAGCATCATTGGCCTCCAGGGGGCACTCATGGCTCATCTCCATAGCCCTTGGCTCTTGCAGCTGCCCAAGATGAGGGTCCTGATCTAAGGAGACTCCACCACCACCAAGGCTGGGG	199bp
chr2:rs56131703:73620133:T	TTCCCAGTTTCTCACGAAATACTCATGAAAGGGGATGGTGGGGAGTGGGCATGGGAAAAAGGGAATGGTATTAAAATTAAAGCTAGCATCATTGGCCTCTAGGGGGCACTCATGGCTCATCTCCATAGCCCTTGGCTCTTGCAGCTGCCCAAGATGAGGGTCCTGATCTAAGGAGACTCCACCACCACCAAGGCTGGGG	199bp
chr8:rs56132024:11893176:C	TTTTGATTGGTTCATCTTTTAGTCTTCTTCCTTAAGACATGAGTAGTTTACACACGACAATTATGGTGTTATAATATTTTCTGTTTTTCTGTGTACTTACCAGTGAGTTTTGCACCTTCATATGATTTCCTATTATTCATTGATGTCCTTTTCTTTCAGATTGAAGAACTTCCTTTAGCTTTTTTTTTTTTTTTTTTTT	199bp
chr8:rs56132024:11893176:T	TTTTGATTGGTTCATCTTTTAGTCTTCTTCCTTAAGACATGAGTAGTTTACACACGACAATTATGGTGTTATAATATTTTCTGTTTTTCTGTGTACTTATCAGTGAGTTTTGCACCTTCATATGATTTCCTATTATTCATTGATGTCCTTTTCTTTCAGATTGAAGAACTTCCTTTAGCTTTTTTTTTTTTTTTTTTTT	199bp
chr1:rs56138893:173701226:A	TCACACCAGTTAGAATGGCAATCATTAAAAAGTCAGGAAACAACAGATGCTGGAGAGGGTGTGGAGAAATTGGAACACTTTTACACTGTTGGTGGGAGTATAAACTAGTTCAACCATTGTGGAAGACAGTGTGGCAATTCCTCAAGGATCTAGAACTAGAAATACCATTTGACCCAGGGATCCCATTACTGGGTATACA	199bp
chr1:rs56138893:173701226:G	TCACACCAGTTAGAATGGCAATCATTAAAAAGTCAGGAAACAACAGATGCTGGAGAGGGTGTGGAGAAATTGGAACACTTTTACACTGTTGGTGGGAGTGTAAACTAGTTCAACCATTGTGGAAGACAGTGTGGCAATTCCTCAAGGATCTAGAACTAGAAATACCATTTGACCCAGGGATCCCATTACTGGGTATACA	199bp
chr2:rs56145559:73396311:C	TTAATTGATATTAGGTTATTAAACCAGCCTTGTGAAAATAACTCACTTTGTCACAGTGTATAAACATTTTATGTGTTGCCTGTCATAGAAATACACACACACACACACACACACACACACACACACACGCTTGTATTTTGTTTAGAGTTATTCCATCTATATTTGTAAGATATATTGGTCTGTAGTTTTCTTTTGATGC	199bp
chr2:rs56145559:73396311:T	TTAATTGATATTAGGTTATTAAACCAGCCTTGTGAAAATAACTCACTTTGTCACAGTGTATAAACATTTTATGTGTTGCCTGTCATAGAAATACACACATACACACACACACACACACACACACACACGCTTGTATTTTGTTTAGAGTTATTCCATCTATATTTGTAAGATATATTGGTCTGTAGTTTTCTTTTGATGC	199bp
chr5:rs56150489:141824268:A	GCTTCAGGTTCATTGCTCCCTGAAAATCAGGGGTAAGGAATGGAGTTTGGCCTTCAGTACCCAGGGGGCTTCATCAGTCCCTCACCTCTTCTCCTGACAAGCCCTTCAGCCACTCTTCCACCTGAAGGAGGGAGAAGAGCCCTGCTGTGTCCTGAATTCCAATCCTGGGAACTGTCACTCACATGGTCTCTGGTCCCAG	199bp
chr5:rs56150489:141824268:G	GCTTCAGGTTCATTGCTCCCTGAAAATCAGGGGTAAGGAATGGAGTTTGGCCTTCAGTACCCAGGGGGCTTCATCAGTCCCTCACCTCTTCTCCTGACAGGCCCTTCAGCCACTCTTCCACCTGAAGGAGGGAGAAGAGCCCTGCTGTGTCCTGAATTCCAATCCTGGGAACTGTCACTCACATGGTCTCTGGTCCCAG	199bp
chr2:rs56155997:199903768:C	AACCTTTAAGCTCTGTTGGGCTTGACAATAATCTAGTCTTAGCTAAGTCTACCTTCTTTCTTTCTTTTTTTTTTTTTTTTGAGACAGTCTCTCTCTTGTCGCCCAGACTGGAGTGCAATGGCGTGATCTCAGCTCACTGCAACCTCTGCCTCCTGGGTTCAAGCGATTCTCCTGCCTCAGCCTCCCAAGTAGCTGGGAT	199bp
chr2:rs56155997:199903768:T	AACCTTTAAGCTCTGTTGGGCTTGACAATAATCTAGTCTTAGCTAAGTCTACCTTCTTTCTTTCTTTTTTTTTTTTTTTTGAGACAGTCTCTCTCTTGTTGCCCAGACTGGAGTGCAATGGCGTGATCTCAGCTCACTGCAACCTCTGCCTCCTGGGTTCAAGCGATTCTCCTGCCTCAGCCTCCCAAGTAGCTGGGAT	199bp
chr22:rs56169543:40658455:A	ATCTAGTAAATGGGTTGGAACAGCAAATAGTATATAATGACTCCCAAATCCAAAGAGTCTCATGAAATATCACTTCTCTCTCTCTCTCTCTTTTTAATTATTAAGGAATGGGATCTTGCTATATGCCCAGGCTGGAGTGTAGTGTGATTCACAGGCGTGATCATAGCACACTGAGGCCTCGAATTCCTGGGCTGGTGCC	199bp
chr22:rs56169543:40658455:G	ATCTAGTAAATGGGTTGGAACAGCAAATAGTATATAATGACTCCCAAATCCAAAGAGTCTCATGAAATATCACTTCTCTCTCTCTCTCTCTTTTTAATTGTTAAGGAATGGGATCTTGCTATATGCCCAGGCTGGAGTGTAGTGTGATTCACAGGCGTGATCATAGCACACTGAGGCCTCGAATTCCTGGGCTGGTGCC	199bp
chr3:rs56235602:53379776:A	CACATGTATGTAGAGCTACTCGCTTGTCTGTTGTCTGTCTTCCTCATGAGCGTGTCAGCTTCATGATTATGGGAGCTTTATTTTGTTCCCTGCTGTATTACTGGTGCCTAGAATAGTGGCACATTATAGGCTGTCAATATATATTCACTGAATGAGTGAATGAGTGAATTAACTGTCTAAATACTTCTTTCCCCCCCAA	199bp
chr3:rs56235602:53379776:C	CACATGTATGTAGAGCTACTCGCTTGTCTGTTGTCTGTCTTCCTCATGAGCGTGTCAGCTTCATGATTATGGGAGCTTTATTTTGTTCCCTGCTGTATTCCTGGTGCCTAGAATAGTGGCACATTATAGGCTGTCAATATATATTCACTGAATGAGTGAATGAGTGAATTAACTGTCTAAATACTTCTTTCCCCCCCAA	199bp
chr3:rs56240152:53696715:A	GGGTAAGCCAGAGAATGTGTCACCAAAAGCATGAGACTTGAGCTTGGTCTTGAAAGGTGCACTGGATTCAAAGATGGGAGAAGGCTGCCCAGGTGGATGAAATTCTGTAGACAAAAGCTCACAGGGTTGCGGAATTGAGAAGAGTGTGGCCAGAGTATAAGGTGTGCATTTATAGGATGGGTGAATAAGGCTGGAATAG	199bp
chr3:rs56240152:53696715:G	GGGTAAGCCAGAGAATGTGTCACCAAAAGCATGAGACTTGAGCTTGGTCTTGAAAGGTGCACTGGATTCAAAGATGGGAGAAGGCTGCCCAGGTGGATGGAATTCTGTAGACAAAAGCTCACAGGGTTGCGGAATTGAGAAGAGTGTGGCCAGAGTATAAGGTGTGCATTTATAGGATGGGTGAATAAGGCTGGAATAG	199bp
chr17:rs56266951:13001822:A	TATTGTTTCATTCATTAAAAACAACAAAAAATTGGAAACATCCCAAATGAGTAAACATCCCTATTTGGAATACCAATAAAAATCTTGTTACTTAAGACTATTTAGTGATACAGGAAAAGACTGACAATATAAACCCACATACACAAATCAAGAAACACAAAATGTTATCAATCATTATCTCTGGGCAACAGGATTATGG	199bp
chr17:rs56266951:13001822:G	TATTGTTTCATTCATTAAAAACAACAAAAAATTGGAAACATCCCAAATGAGTAAACATCCCTATTTGGAATACCAATAAAAATCTTGTTACTTAAGACTGTTTAGTGATACAGGAAAAGACTGACAATATAAACCCACATACACAAATCAAGAAACACAAAATGTTATCAATCATTATCTCTGGGCAACAGGATTATGG	199bp
chr5:rs56282850:141126418:A	AAAAAAATTTTAAAAAAAAGAAATAGCTTTTATTTATGATGACAAGTAAGAAATCTGGTTGAAGTTTTCACCAACTATATACTGACATGATGAAAGTCCAAAATCATTTTTTTTGTTGTTTATGCAGGGTAAGTCCAATTCGTATAATCACCCAAATGAGACCGTTCAAATAAACACCCCAAACCGACATCATCCTTGG	199bp
chr5:rs56282850:141126418:C	AAAAAAATTTTAAAAAAAAGAAATAGCTTTTATTTATGATGACAAGTAAGAAATCTGGTTGAAGTTTTCACCAACTATATACTGACATGATGAAAGTCCCAAATCATTTTTTTTGTTGTTTATGCAGGGTAAGTCCAATTCGTATAATCACCCAAATGAGACCGTTCAAATAAACACCCCAAACCGACATCATCCTTGG	199bp
chr17:rs56301162:55150887:A	TTCACATCTTATTCCCCAGCACCTGTAAGTGTGAATATACTAGGTCACATGGTAAAGGAGCATTAAAGTTGCAGGTAGAATTAAGGTTGCTAATCAACTAACCTTAAAATAGGGAGCTAATTCTGGATTATCCAAATGGGTCCAATCACGTGACTCCTTAACAGTAGAAGAGGGAGGCAGAAAAAGAGAGTCAGAAAGA	199bp
chr17:rs56301162:55150887:G	TTCACATCTTATTCCCCAGCACCTGTAAGTGTGAATATACTAGGTCACATGGTAAAGGAGCATTAAAGTTGCAGGTAGAATTAAGGTTGCTAATCAACTGACCTTAAAATAGGGAGCTAATTCTGGATTATCCAAATGGGTCCAATCACGTGACTCCTTAACAGTAGAAGAGGGAGGCAGAAAAAGAGAGTCAGAAAGA	199bp
chr4:rs56303376:169391480:A	TGTCTTCCTTCAGAGAGGTACTGGAATGGCTTCTGCCAGGTTCAGGGGGACACTAGTGGTTGGGAACTACTCAAATTATGTGAAATCTAAAGGTCCTTCATTCACCCAGGCTTTTGTGCTCAAGGCATACACACACAGAAAAAAACCATCTGAAGGCTGATATGTGGCCACAACTTATCTGGCTTTTCTGTCCCTTTCC	199bp
chr4:rs56303376:169391480:G	TGTCTTCCTTCAGAGAGGTACTGGAATGGCTTCTGCCAGGTTCAGGGGGACACTAGTGGTTGGGAACTACTCAAATTATGTGAAATCTAAAGGTCCTTCGTTCACCCAGGCTTTTGTGCTCAAGGCATACACACACAGAAAAAAACCATCTGAAGGCTGATATGTGGCCACAACTTATCTGGCTTTTCTGTCCCTTTCC	199bp
chr4:rs56303376:169391480:A	TGTCTTCCTTCAGAGAGGTACTGGAATGGCTTCTGCCAGGTTCAGGGGGACACTAGTGGTTGGGAACTACTCAAATTATGTGAAATCTAAAGGTCCTTCATTCACCCAGGCTTTTGTGCTCAAGGCATACACACACAGAAAAAAACCATCTGAAGGCTGATATGTGGCCACAACTTATCTGGCTTTTCTGTCCCTTTCC	199bp
chr4:rs56303376:169391480:G	TGTCTTCCTTCAGAGAGGTACTGGAATGGCTTCTGCCAGGTTCAGGGGGACACTAGTGGTTGGGAACTACTCAAATTATGTGAAATCTAAAGGTCCTTCGTTCACCCAGGCTTTTGTGCTCAAGGCATACACACACAGAAAAAAACCATCTGAAGGCTGATATGTGGCCACAACTTATCTGGCTTTTCTGTCCCTTTCC	199bp
chr3:rs56306491:49277527:A	ATCTGGGTAACACCAAAATGTATTACTACCCTAAATCGCCATGAACTGGAGCCCTTTCCCGGCTAACTCCCACAAAGATTTCTGTTCTCAAGCCAACATAGAAACAACTAGACGGGACACAGCACCGGGCAGTTTTATGTACTGACTTCCTTTAAGCGTTATCTAATAAAAAGTGTGTTATCTAATAAAAGTTCCACAC	199bp
chr3:rs56306491:49277527:G	ATCTGGGTAACACCAAAATGTATTACTACCCTAAATCGCCATGAACTGGAGCCCTTTCCCGGCTAACTCCCACAAAGATTTCTGTTCTCAAGCCAACATGGAAACAACTAGACGGGACACAGCACCGGGCAGTTTTATGTACTGACTTCCTTTAAGCGTTATCTAATAAAAAGTGTGTTATCTAATAAAAGTTCCACAC	199bp
chr17:rs56317483:13001678:G	GATTGTACTGGAAGAGGCTTTCAAGATGGCATCTTACATTTATCAAGTACCTTAACAAGTCTCACACTCTGGGCCAGTAATCCCACATTTAGGAATGACGTGAAGGGAACAGAGTTCCCATCAAAGATTTATATATAAGACATTTATTGTTTCATTCATTAAAAACAACAAAAAATTGGAAACATCCCAAATGAGTAAA	199bp
chr17:rs56317483:13001678:T	GATTGTACTGGAAGAGGCTTTCAAGATGGCATCTTACATTTATCAAGTACCTTAACAAGTCTCACACTCTGGGCCAGTAATCCCACATTTAGGAATGACTTGAAGGGAACAGAGTTCCCATCAAAGATTTATATATAAGACATTTATTGTTTCATTCATTAAAAACAACAAAAAATTGGAAACATCCCAAATGAGTAAA	199bp
chr17:rs56338821:13001808:C	ATATATAAGACATTTATTGTTTCATTCATTAAAAACAACAAAAAATTGGAAACATCCCAAATGAGTAAACATCCCTATTTGGAATACCAATAAAAATCTCGTTACTTAAGACTGTTTAGTGATACAGGAAAAGACTGACAATATAAACCCACATACACAAATCAAGAAACACAAAATGTTATCAATCATTATCTCTGGG	199bp
chr17:rs56338821:13001808:T	ATATATAAGACATTTATTGTTTCATTCATTAAAAACAACAAAAAATTGGAAACATCCCAAATGAGTAAACATCCCTATTTGGAATACCAATAAAAATCTTGTTACTTAAGACTGTTTAGTGATACAGGAAAAGACTGACAATATAAACCCACATACACAAATCAAGAAACACAAAATGTTATCAATCATTATCTCTGGG	199bp
chr8:rs56349323:9003482:C	ATCGTCAAGACCAGTTCTGTCTACAGTGGGTTAACAGGTTCTAAGAGGGAGTTTTGCTTTAAACTTAATTCTGTGTTCACGGTTGCTGTTGTCACTCCACGTAGCCGTTATGGGTAGTTTGCAAGGCTTTATGTTTTTAAAATCTCACCATATACGCTAGGTATGTCACTTCATGCCTGTTTTTAAAAAAAGAAAAAAT	199bp
chr8:rs56349323:9003482:T	ATCGTCAAGACCAGTTCTGTCTACAGTGGGTTAACAGGTTCTAAGAGGGAGTTTTGCTTTAAACTTAATTCTGTGTTCACGGTTGCTGTTGTCACTCCATGTAGCCGTTATGGGTAGTTTGCAAGGCTTTATGTTTTTAAAATCTCACCATATACGCTAGGTATGTCACTTCATGCCTGTTTTTAAAAAAAGAAAAAAT	199bp
chr16:rs56351384:3788697:C	ATAAGGGATGGTTAACTCGAGATCAGTGATTACAGAATCTTTAAAAAACAATTCAAGGAAAAATCGAATGAGGCCAGGCGCGGTGGCTCACGCCTCTAACCCCAGGACTTTTGGGAGGTCAAGGTGGGAAGATCACTTGAGCTCAGGAGTTCGAGACAAGCCTGAGCAACATGGTGAAACCCCATCTCTACAAAAAATA	199bp
chr16:rs56351384:3788697:T	ATAAGGGATGGTTAACTCGAGATCAGTGATTACAGAATCTTTAAAAAACAATTCAAGGAAAAATCGAATGAGGCCAGGCGCGGTGGCTCACGCCTCTAATCCCAGGACTTTTGGGAGGTCAAGGTGGGAAGATCACTTGAGCTCAGGAGTTCGAGACAAGCCTGAGCAACATGGTGAAACCCCATCTCTACAAAAAATA	199bp
chr3:rs56352611:52304574:C	GACTCCCCTCACACTGAGCGTCCTCAAGTCTGTCCTGCCCTGACCGCATGGCTCTAGATCTAGGATCCAGGGTGGGAGGGGCTCTGATGAGACCAGGGTCCAGCCAGCTGGGAATACTGCTGGTAAGATCGGGTACCACTGAGTGGGAAGGTCTGGGATGACACCCAGAGTCCAGGCCTTCTAGATGGGAGACAGAGAT	199bp
chr3:rs56352611:52304574:T	GACTCCCCTCACACTGAGCGTCCTCAAGTCTGTCCTGCCCTGACCGCATGGCTCTAGATCTAGGATCCAGGGTGGGAGGGGCTCTGATGAGACCAGGGTTCAGCCAGCTGGGAATACTGCTGGTAAGATCGGGTACCACTGAGTGGGAAGGTCTGGGATGACACCCAGAGTCCAGGCCTTCTAGATGGGAGACAGAGAT	199bp
chr22:rs56357941:44711245:A	TCGCGGGCAGGTGTTCGCTGGCAGGTGCTTGCTGGGCTTTGCTCTGTGCGGCCAGAGTGTGAGGCCAGGTGGGGCGTCAGGAGGTCTAACCGTAAGCCAAGTAGACACTTCCTCCCCCAAAAAGAAGTAGCTAGCTTTCCCACACAGCTGCGAGGGAGGGCAGGTGAAGGGCGAGCCCCAGGCAGAGGGAACAGCAGGA	199bp
chr22:rs56357941:44711245:G	TCGCGGGCAGGTGTTCGCTGGCAGGTGCTTGCTGGGCTTTGCTCTGTGCGGCCAGAGTGTGAGGCCAGGTGGGGCGTCAGGAGGTCTAACCGTAAGCCAGGTAGACACTTCCTCCCCCAAAAAGAAGTAGCTAGCTTTCCCACACAGCTGCGAGGGAGGGCAGGTGAAGGGCGAGCCCCAGGCAGAGGGAACAGCAGGA	199bp
chr8:rs563621:9964164:A	GATAATCCCAAAGGCAGAAATAGAAAACAAGTCCTCGTTTGATTAGTGCACGTAGCCCGGTCTGCGTCCTTCTCCTGGGGTCTTTAGAGCCATGGCTACAGTGACTGGCTGTACACAAGCTTGCCTTGTCTTTGGGGTTAAAATTCCTCGACTGTTGACACAGTGCATGATGCTTTGGGCGGAGTAGGTGTCCTGTGAA	199bp
chr8:rs563621:9964164:G	GATAATCCCAAAGGCAGAAATAGAAAACAAGTCCTCGTTTGATTAGTGCACGTAGCCCGGTCTGCGTCCTTCTCCTGGGGTCTTTAGAGCCATGGCTACGGTGACTGGCTGTACACAAGCTTGCCTTGTCTTTGGGGTTAAAATTCCTCGACTGTTGACACAGTGCATGATGCTTTGGGCGGAGTAGGTGTCCTGTGAA	199bp
chr17:rs56369392:13001611:C	TAAAATAAATAAATTAATTAATTAAAATAAAGATGTGGGGCAGTAAGGCTGTTCACTTTCCTGGTTGGATTGTACTGGAAGAGGCTTTCAAGATGGCATCTTACATTTATCAAGTACCTTAACAAGTCTCACACTCTGGGCCAGTAATCCCACATTTAGGAATGACTTGAAGGGAACAGAGTTCCCATCAAAGATTTAT	199bp
chr17:rs56369392:13001611:T	TAAAATAAATAAATTAATTAATTAAAATAAAGATGTGGGGCAGTAAGGCTGTTCACTTTCCTGGTTGGATTGTACTGGAAGAGGCTTTCAAGATGGCATTTTACATTTATCAAGTACCTTAACAAGTCTCACACTCTGGGCCAGTAATCCCACATTTAGGAATGACTTGAAGGGAACAGAGTTCCCATCAAAGATTTAT	199bp
chr17:rs56372941:74171422:C	ATGTGGTAACAGGTTGATTATATGGAAAGGGGCAGCAATTTGCCCTCCCTAGAATAATATGTATTCAGGATATAGATGTACCTTCCCTGCTGACAAAGTCTCTGCTAGTACTACTATCCATGACCTCATAGGGTGCCTTATCCTGTGAGGATAAGGTTATCCACCATCATGATATTCCACAGATGTGGTTTGGCTGTGT	199bp
chr17:rs56372941:74171422:T	ATGTGGTAACAGGTTGATTATATGGAAAGGGGCAGCAATTTGCCCTCCCTAGAATAATATGTATTCAGGATATAGATGTACCTTCCCTGCTGACAAAGTTTCTGCTAGTACTACTATCCATGACCTCATAGGGTGCCTTATCCTGTGAGGATAAGGTTATCCACCATCATGATATTCCACAGATGTGGTTTGGCTGTGT	199bp
chr16:rs56375022:70125718:C	CCAATGTTCTTTCCTTTTCTTTCTTTTTTTTTTTAAGATGGAGTCTTGCTCTGTCACCCAGGCTGTAGTGCAGTGGTGCAGCCTCAGCTCCTGCAACCTCTGCCTCCTGGGTTCAGGCGATCCTCCTGCCTCAGCCTTCTGAATAGCTGGGATTACAGACGCCTGCCACCATGCCCGGCTGATTTTTGTATTTTTAGTA	199bp
chr16:rs56375022:70125718:T	CCAATGTTCTTTCCTTTTCTTTCTTTTTTTTTTTAAGATGGAGTCTTGCTCTGTCACCCAGGCTGTAGTGCAGTGGTGCAGCCTCAGCTCCTGCAACCTTTGCCTCCTGGGTTCAGGCGATCCTCCTGCCTCAGCCTTCTGAATAGCTGGGATTACAGACGCCTGCCACCATGCCCGGCTGATTTTTGTATTTTTAGTA	199bp
chr4:rs56375325:42991871:A	GCAGTTAAAAAGTAAGTTTTTTTCACTCCTCCCCACCAGAAGAATCAATTTTCAATCCCTTGGAGACAATATTGCCCTCATCGAGAATGCTGCACAGAGAGGTTTCATTACTGCCACCCACTTCTACAAGAACAAGTGTTGTTTTGAAAGTATTTTTTATTTTTTCCTATAGGCATGTGGCTTCTGTATATGGCAGATT	199bp
chr4:rs56375325:42991871:G	GCAGTTAAAAAGTAAGTTTTTTTCACTCCTCCCCACCAGAAGAATCAATTTTCAATCCCTTGGAGACAATATTGCCCTCATCGAGAATGCTGCACAGAGGGGTTTCATTACTGCCACCCACTTCTACAAGAACAAGTGTTGTTTTGAAAGTATTTTTTATTTTTTCCTATAGGCATGTGGCTTCTGTATATGGCAGATT	199bp
chr3:rs56383005:53903393:A	AGCCTCCTGAGTAGCTGGGACTACAGGTGCCTGCCACCACACCCAGCTAATTTTTTGTATTTTTTTTTTTTTTTAGTAGAGACAGGGTTTCACCATGTTAGCCAGGATGGTCTCGATCTCCTGACCTCGTGATCCGCCCGCCTTGGCCTCCCAAAGTGCTGGGGTTACAGGCATGAGCCACTGCACCCAGCCTATCTGA	199bp
chr3:rs56383005:53903393:G	AGCCTCCTGAGTAGCTGGGACTACAGGTGCCTGCCACCACACCCAGCTAATTTTTTGTATTTTTTTTTTTTTTTAGTAGAGACAGGGTTTCACCATGTTGGCCAGGATGGTCTCGATCTCCTGACCTCGTGATCCGCCCGCCTTGGCCTCCCAAAGTGCTGGGGTTACAGGCATGAGCCACTGCACCCAGCCTATCTGA	199bp
chr10:rs56386704:129606662:A	AAAATTGTTATTGCTGGAAGAAATTTAAATACTAGTCATATGGAAATTTGAAATAAAGTCATATTAAATTTTGATGCTCAGATCAATATTGTGGAGCCCAGGTAATTAAAGTGGGTTTGTTTATTTGGCTCCTTATAAATAAAAAGGGCTTAATACAGACTAATTACACAGAATCTTTCGTCTACGGTGGGATAATAAT	199bp
chr10:rs56386704:129606662:C	AAAATTGTTATTGCTGGAAGAAATTTAAATACTAGTCATATGGAAATTTGAAATAAAGTCATATTAAATTTTGATGCTCAGATCAATATTGTGGAGCCCCGGTAATTAAAGTGGGTTTGTTTATTTGGCTCCTTATAAATAAAAAGGGCTTAATACAGACTAATTACACAGAATCTTTCGTCTACGGTGGGATAATAAT	199bp
chr17:rs56399638:2705346:A	AAATCTCCCAACCCACCCACGGGACCCGGCCTCTGCAGCCACTGCCCTAGGGCAGGCATTTCCTCTATTTCAGCAGTGCCACCTGCAACCCTCCTAGGAAGCCCACTGCTTACAAGACCAAGCTTCTCAGGCCAGCGCTCTCAGGCACCCACCTGAAGTCAGCCTCAGCTCCTGCCTGCTCCCTGCTGAGGTCTAAGGA	199bp
chr17:rs56399638:2705346:T	AAATCTCCCAACCCACCCACGGGACCCGGCCTCTGCAGCCACTGCCCTAGGGCAGGCATTTCCTCTATTTCAGCAGTGCCACCTGCAACCCTCCTAGGATGCCCACTGCTTACAAGACCAAGCTTCTCAGGCCAGCGCTCTCAGGCACCCACCTGAAGTCAGCCTCAGCTCCTGCCTGCTCCCTGCTGAGGTCTAAGGA	199bp
chr8:rs56400435:8997453:C	GCTTATTATTATATGAGGAGTATTATGCCATTACAGGGATACATCACATTCTGGTTATCCATTCACTTGTTGATGGAGATTTGAGTTAATTTCATTTATCAGTTATTTTGAAAAATGCTGCTGGAAATATCCACGTCCAAGCCACCACCTGGACATTCACTTTCACTCCTCCTGAGTGAATACCTAGGACTGGAATTGC	199bp
chr8:rs56400435:8997453:T	GCTTATTATTATATGAGGAGTATTATGCCATTACAGGGATACATCACATTCTGGTTATCCATTCACTTGTTGATGGAGATTTGAGTTAATTTCATTTATTAGTTATTTTGAAAAATGCTGCTGGAAATATCCACGTCCAAGCCACCACCTGGACATTCACTTTCACTCCTCCTGAGTGAATACCTAGGACTGGAATTGC	199bp
chr17:rs56400821:45682714:A	AGGTCTGAAAGCTGACCACAGCATGTTCACAAAAGCTAAGCAGCAAAGAGAAATGGCTTCCCCAAAGACTGTCCTATCCCAGTACAACTTTGTCTTCTTATTATTATTATTTTAGATGGAGTCTCGCTCTGTCACCCAGGCTGGAGTGCAGTGGCGCAATCTCAGCTCATTGCAACCTCCTCCTCCCGGGTTCAAGTAA	199bp
chr17:rs56400821:45682714:C	AGGTCTGAAAGCTGACCACAGCATGTTCACAAAAGCTAAGCAGCAAAGAGAAATGGCTTCCCCAAAGACTGTCCTATCCCAGTACAACTTTGTCTTCTTCTTATTATTATTTTAGATGGAGTCTCGCTCTGTCACCCAGGCTGGAGTGCAGTGGCGCAATCTCAGCTCATTGCAACCTCCTCCTCCCGGGTTCAAGTAA	199bp
chr3:rs56411893:48732422:A	ATCGCACCACTGCACTCCAGCCTGCAGCCTGGGTGGGTGGCAGAGCAAGACTCTGTCTCAAAAACAAAAAACAAAAAACAAACAAACAAAAAAAAACAGAGCTGCACCAACTCTTGCTTTCAGGGATGTGAGAAAAAGGATGCTTCCAAACATTGTTGACAGAGGTAAGACTGGCTACAGCCTTTTTGGAAAGCAATTT	199bp
chr3:rs56411893:48732422:G	ATCGCACCACTGCACTCCAGCCTGCAGCCTGGGTGGGTGGCAGAGCAAGACTCTGTCTCAAAAACAAAAAACAAAAAACAAACAAACAAAAAAAAACAGGGCTGCACCAACTCTTGCTTTCAGGGATGTGAGAAAAAGGATGCTTCCAAACATTGTTGACAGAGGTAAGACTGGCTACAGCCTTTTTGGAAAGCAATTT	199bp
chr2:rs56672945:73395535:C	TTCTGATGTGGCATACAACTGTAATTAGATCTTCTTTAAATTTCAATAATGTTTTATAGTTTTCAGAATTGCACTTTTTTTCTTAAATTCTTCAAAATACTGTTTTTAATGGTATTGTCAGTGGAATTATTTTTCTTAATTGAATGTTTGGGTTATTCGTTGTAGATGTTTAAAAACACTTGATTTTTATATATATTAA	199bp
chr2:rs56672945:73395535:T	TTCTGATGTGGCATACAACTGTAATTAGATCTTCTTTAAATTTCAATAATGTTTTATAGTTTTCAGAATTGCACTTTTTTTCTTAAATTCTTCAAAATATTGTTTTTAATGGTATTGTCAGTGGAATTATTTTTCTTAATTGAATGTTTGGGTTATTCGTTGTAGATGTTTAAAAACACTTGATTTTTATATATATTAA	199bp
chr3:rs56743403:53879178:C	GTTAAGCCATAAACTTACTGGTTCTCGTTATTATAGTATAAAGAAAATGCCCATAAATATCTTTACAGAAATGTTTTCTTTTGATTTTTATTTCTTAAACGTACTCCCTAAAGTAGAATTATAAGATCCAAAGATAAATAATGAAGTGCGGACTCTTATATCAGCAAGTTATATTTAAACTTACAACTAGACTTACGTA	199bp
chr3:rs56743403:53879178:T	GTTAAGCCATAAACTTACTGGTTCTCGTTATTATAGTATAAAGAAAATGCCCATAAATATCTTTACAGAAATGTTTTCTTTTGATTTTTATTTCTTAAATGTACTCCCTAAAGTAGAATTATAAGATCCAAAGATAAATAATGAAGTGCGGACTCTTATATCAGCAAGTTATATTTAAACTTACAACTAGACTTACGTA	199bp
chr8:rs56745056:11726101:C	TTGGATTATAGTTCCACTAGCCTGGAAGTATTTTCAGGGCAAGAATTATGCCACATTTCCTTCTGGGGTCCGGAATACCATCACCTGGTACATACAGGACACATGCACGTATTCCTTCACAGAAAAGATGCAGCCCGGAATCCATCCTGAAGCATTTGGCAGCTTTGGCTCACATATTCAGACCTCTGTGAAAGGCTCT	199bp
chr8:rs56745056:11726101:T	TTGGATTATAGTTCCACTAGCCTGGAAGTATTTTCAGGGCAAGAATTATGCCACATTTCCTTCTGGGGTCCGGAATACCATCACCTGGTACATACAGGATACATGCACGTATTCCTTCACAGAAAAGATGCAGCCCGGAATCCATCCTGAAGCATTTGGCAGCTTTGGCTCACATATTCAGACCTCTGTGAAAGGCTCT	199bp
chr5:rs56767366:141789385:C	CTCTGGCCTCAGCTCCCATTGCACAAGGTCCTGGGGTCCCTGCTTGCTCTCCCCTCCAGGCCTGGGCGCTGATGGTCTCTACTCTCAGAGTCTCCGTCACTCATTATCTCCAGGCAAATCTCTCTCTGTTCCTCAGGTCTCAATTCAGAAGTCAGCTCCTGTTGGAAGCCTCTGACTACCACTGAGGCACACCCTTTAT	199bp
chr5:rs56767366:141789385:T	CTCTGGCCTCAGCTCCCATTGCACAAGGTCCTGGGGTCCCTGCTTGCTCTCCCCTCCAGGCCTGGGCGCTGATGGTCTCTACTCTCAGAGTCTCCGTCATTCATTATCTCCAGGCAAATCTCTCTCTGTTCCTCAGGTCTCAATTCAGAAGTCAGCTCCTGTTGGAAGCCTCTGACTACCACTGAGGCACACCCTTTAT	199bp
chr19:rs56784978:44996130:C	TGTTGCCAAAGCTGGTTTCAAACTCCTGGCCTCAAGCAGTCCTCCCAGCTGGGCCTCCCAAAGTGCTGGGATTACAGGCCTGAGCCATCACAGCTGGCTCATCCCTTCTTTATCTTACCCATGTGTCCTCCAAGCTGTGGCTCCAATGCTCACTCCTGTAGGAAGCCCTCCCTGACTGCCAAGTTCTCTGGGGTCTCTC	199bp
chr19:rs56784978:44996130:T	TGTTGCCAAAGCTGGTTTCAAACTCCTGGCCTCAAGCAGTCCTCCCAGCTGGGCCTCCCAAAGTGCTGGGATTACAGGCCTGAGCCATCACAGCTGGCTTATCCCTTCTTTATCTTACCCATGTGTCCTCCAAGCTGTGGCTCCAATGCTCACTCCTGTAGGAAGCCCTCCCTGACTGCCAAGTTCTCTGGGGTCTCTC	199bp
chr19:rs56834222:44969392:C	CCACTGAGGTCACAGTAAGTAGCAGAGCTGGGCTTCAGATGAAGATACTGTAGTTTAGAGGCTGGGCTCATAACCTCTTCTGCTGTATGGTTATCATACCTATAATTAATAAGTACTTGAATCATTTAATCACATGGCTGCATGCAGCTGAGAAACCTCCATTAACACAGTACAGGTTCATTTCTCTCTGATATACCAG	199bp
chr19:rs56834222:44969392:T	CCACTGAGGTCACAGTAAGTAGCAGAGCTGGGCTTCAGATGAAGATACTGTAGTTTAGAGGCTGGGCTCATAACCTCTTCTGCTGTATGGTTATCATACTTATAATTAATAAGTACTTGAATCATTTAATCACATGGCTGCATGCAGCTGAGAAACCTCCATTAACACAGTACAGGTTCATTTCTCTCTGATATACCAG	199bp
chr11:rs568617:65885771:C	ACGAGAGGAGGGTCCTCTTAGGGCTTGAAATTCCTTCTTAGGAAGCAGCTCCCACCTGCAACCTCAGCTGGGTGTCCGAGTTCTGGCCTCTCTCTGCCTCAAGTCACTGTGTGACGTGTCTCAAGTCACTTCTCTATGACCCTTCCCCATCTGTGCGAAGAGAAGGTTCCAGCTCAAGTTTACTAGTGGATACAGTGGG	199bp
chr11:rs568617:65885771:T	ACGAGAGGAGGGTCCTCTTAGGGCTTGAAATTCCTTCTTAGGAAGCAGCTCCCACCTGCAACCTCAGCTGGGTGTCCGAGTTCTGGCCTCTCTCTGCCTTAAGTCACTGTGTGACGTGTCTCAAGTCACTTCTCTATGACCCTTCCCCATCTGTGCGAAGAGAAGGTTCCAGCTCAAGTTTACTAGTGGATACAGTGGG	199bp
chr8:rs56927904:11760186:A	ACTCACAGCTGCTTACTTTATTTTTGGCCATTGGCCAATGCTCCCTCTTTAGGTAGCAGTGGGTCCCGAAAAGCACACTCATCCCAGCCCTGCTAACATAAGACATTAGATGGGGGTCACCGCTGGGCTTTAATTTCCTGGGAGAGGGTTGTACCTATCCATAAACAGAGTTCCTTGTGGTCCAACAAAAGTTGCTCAA	199bp
chr8:rs56927904:11760186:G	ACTCACAGCTGCTTACTTTATTTTTGGCCATTGGCCAATGCTCCCTCTTTAGGTAGCAGTGGGTCCCGAAAAGCACACTCATCCCAGCCCTGCTAACATGAGACATTAGATGGGGGTCACCGCTGGGCTTTAATTTCCTGGGAGAGGGTTGTACCTATCCATAAACAGAGTTCCTTGTGGTCCAACAAAAGTTGCTCAA	199bp
chr8:rs56941638:10518390:A	TAGCTCTAGGTCTTTGGGTGATTTTTTATGTTCTCTGGAACCACGTTACAGAAAGCCTGAAACGCCTTGTTAAGACATTTGGATCTTACCCATGAGGTCAGCTGGGGAGGAAGCGATAGAATTAAAGAGGGTCATGTGGTAACATTTGCATTAAAAGATGACCGATCTCTACTAAAAAAAATAAAAATAAAAAATAGCC	199bp
chr8:rs56941638:10518390:G	TAGCTCTAGGTCTTTGGGTGATTTTTTATGTTCTCTGGAACCACGTTACAGAAAGCCTGAAACGCCTTGTTAAGACATTTGGATCTTACCCATGAGGTCGGCTGGGGAGGAAGCGATAGAATTAAAGAGGGTCATGTGGTAACATTTGCATTAAAAGATGACCGATCTCTACTAAAAAAAATAAAAATAAAAAATAGCC	199bp
chr8:rs56970666:12617282:C	TTCCTAACTCATTGTATAAGGCCAGCATTACCCTGATATCCAATCAAGACAAGGACACAACAAAGGGAGAAAACTACAGGCCAATATTCCTAATGAACACACATGGTAAAATTCTCAGCATAATACTACCAAGCCAAATCTAATGATGAATGAAAAAGATAATATACCATGATCAAGTGGGATTTATCCCAGGAATGCA	199bp
chr8:rs56970666:12617282:T	TTCCTAACTCATTGTATAAGGCCAGCATTACCCTGATATCCAATCAAGACAAGGACACAACAAAGGGAGAAAACTACAGGCCAATATTCCTAATGAACATACATGGTAAAATTCTCAGCATAATACTACCAAGCCAAATCTAATGATGAATGAAAAAGATAATATACCATGATCAAGTGGGATTTATCCCAGGAATGCA	199bp
chr1:rs57044677:173322292:A	TTCTCAGCAAACTAACACAGGAACAGAAAACCAAACATGACATATTCTCACTCATAAGTGGGAGTTGAACAATGAGAACATGGACACACAGAGGGAAGCATCTAGGTTTTAAGCCCCATGTGCATTAGCTGTAAGGGGGCGGGGGGCAAGGGGAGGGAGAGCATTAGGACAAATAGATAAGGTATGTAGGGCTTAAAAC	199bp
chr1:rs57044677:173322292:G	TTCTCAGCAAACTAACACAGGAACAGAAAACCAAACATGACATATTCTCACTCATAAGTGGGAGTTGAACAATGAGAACATGGACACACAGAGGGAAGCGTCTAGGTTTTAAGCCCCATGTGCATTAGCTGTAAGGGGGCGGGGGGCAAGGGGAGGGAGAGCATTAGGACAAATAGATAAGGTATGTAGGGCTTAAAAC	199bp
chr3:rs57078550:48793160:C	ATATCCTTCCAGACAGAATTTTCTATATATACATACATATATACAAATAAATATATATATTTCAAATTTTTTAATTTACGAAATGCTCTATAAAATACACCTCACACAAACATACATCCCATGCCATTACATACTGTCCTGTACCATCACTTTCAATGGCTACAGATTCTCTTCATTTGAATGTACCATAATTTAGGCC	199bp
chr3:rs57078550:48793160:T	ATATCCTTCCAGACAGAATTTTCTATATATACATACATATATACAAATAAATATATATATTTCAAATTTTTTAATTTACGAAATGCTCTATAAAATACATCTCACACAAACATACATCCCATGCCATTACATACTGTCCTGTACCATCACTTTCAATGGCTACAGATTCTCTTCATTTGAATGTACCATAATTTAGGCC	199bp
chr8:rs57127715:10518145:A	CACAATGCAGGGCAGAGTGGGACTAGTGACTTCACATTGAGCCCTGGGCTCAGGGAGGGGCAGGGGATGCAGGTCAGCCTGGGTGAGCAGAGTCCGCATATCCAGTCCTTCCCTGTCTCGCGTCCCCTCTGCAGCAGGCGCTAACGGGGCACCCTGGAAGGGCCAGGCTGGGTGAGCGGCTGTCGGCCTGCTCCCCTCC	199bp
chr8:rs57127715:10518145:G	CACAATGCAGGGCAGAGTGGGACTAGTGACTTCACATTGAGCCCTGGGCTCAGGGAGGGGCAGGGGATGCAGGTCAGCCTGGGTGAGCAGAGTCCGCATGTCCAGTCCTTCCCTGTCTCGCGTCCCCTCTGCAGCAGGCGCTAACGGGGCACCCTGGAAGGGCCAGGCTGGGTGAGCGGCTGTCGGCCTGCTCCCCTCC	199bp
chr16:rs57149692:30130700:C	CCTCATGATCCGCCTGCTTTGGCCTCCCAAAGTGCTGGTATTACAGGCGTGAGCCACCGCGCCTGGCATGAGCCTAGGAGTTCAAGGCTGCAGTGAGCTCTGATTGTGCCACTGCACTTCAGCCTGAGCGATAGAGCAAGACCTACAAAAAACAAACAAAACCCAAAACAGAATCACATGTAACACACAGCTGTGGACT	199bp
chr16:rs57149692:30130700:G	CCTCATGATCCGCCTGCTTTGGCCTCCCAAAGTGCTGGTATTACAGGCGTGAGCCACCGCGCCTGGCATGAGCCTAGGAGTTCAAGGCTGCAGTGAGCTGTGATTGTGCCACTGCACTTCAGCCTGAGCGATAGAGCAAGACCTACAAAAAACAAACAAAACCCAAAACAGAATCACATGTAACACACAGCTGTGGACT	199bp
chr8:rs57176231:13014348:A	TGTAAGCATTAAGAGGATTGTCTTAGCCTTTGCAGCCTGCTATAGCAAAATACCATAGACTTCGCTTAAACAACAGACATTTATTTCTCACCGTTCTGGAGGCTGGACATCTGAGATCAGGGTGCCAGCAGGGTAAGGTTCTGGTAGGGACCCTCCTACCAGGTTGCAGATGGCTTAATTCTTGCTGCATCATCACGTG	199bp
chr8:rs57176231:13014348:G	TGTAAGCATTAAGAGGATTGTCTTAGCCTTTGCAGCCTGCTATAGCAAAATACCATAGACTTCGCTTAAACAACAGACATTTATTTCTCACCGTTCTGGGGGCTGGACATCTGAGATCAGGGTGCCAGCAGGGTAAGGTTCTGGTAGGGACCCTCCTACCAGGTTGCAGATGGCTTAATTCTTGCTGCATCATCACGTG	199bp
chr19:rs57204168:44993518:A	CTGGGTCTGGGAGAGTGACCTGACACGGTACGGGACCTGTAAAGGTGGGGATTGTGACCTTGTGTCAAGAACCATACCTGGCCGGGCGCAGTGGCTCACACCTATAATCCCAACACTTTGGGAGGCTGAAGTGGATGGATCACTTGAGGTCAGGAGTTTGGGACCAGTCTGGCCAACATAGTGAAACCCTGTCTCTACT	199bp
chr19:rs57204168:44993518:G	CTGGGTCTGGGAGAGTGACCTGACACGGTACGGGACCTGTAAAGGTGGGGATTGTGACCTTGTGTCAAGAACCATACCTGGCCGGGCGCAGTGGCTCACGCCTATAATCCCAACACTTTGGGAGGCTGAAGTGGATGGATCACTTGAGGTCAGGAGTTTGGGACCAGTCTGGCCAACATAGTGAAACCCTGTCTCTACT	199bp
chr11:rs572846:66563987:A	GCAGCCACTCTGATCAGCACCAGGTCCCGAGCTGGGGGCCCCTCTTCAGTCCACCACCGCCGAGCTGGCCATGGTGTTCACGCCACAGGCCCCGGACCCACGATGCAAGTAGTAGTAACCCTGGGGGAGAGGGGGAGCTGGTGAGGGCACCAGGGTAGGATGGCGGCTGGAGGGCCAGGGGCCAAGCCAGCAAGACTCA	199bp
chr11:rs572846:66563987:G	GCAGCCACTCTGATCAGCACCAGGTCCCGAGCTGGGGGCCCCTCTTCAGTCCACCACCGCCGAGCTGGCCATGGTGTTCACGCCACAGGCCCCGGACCCGCGATGCAAGTAGTAGTAACCCTGGGGGAGAGGGGGAGCTGGTGAGGGCACCAGGGTAGGATGGCGGCTGGAGGGCCAGGGGCCAAGCCAGCAAGACTCA	199bp
chr19:rs57318042:46492517:C	CACCGGCCCGCCTACTCTGGAACCTCCAGGGCAGGGCTGGGGTTTCCTCCCCAGGTCATTTCATCCCCTGTAAGGAGGGACACGCGGCCGGCTTCTGCACTGCCCAGGTGAGCCTCTGTCCCTCACAGTGCCCTTCGGGGCCCCTCTGGCCTTTAATTCACTCAGGGGGTGAACCCAGGGACTTTCAAGTCTTTTAGTA	199bp
chr19:rs57318042:46492517:T	CACCGGCCCGCCTACTCTGGAACCTCCAGGGCAGGGCTGGGGTTTCCTCCCCAGGTCATTTCATCCCCTGTAAGGAGGGACACGCGGCCGGCTTCTGCATTGCCCAGGTGAGCCTCTGTCCCTCACAGTGCCCTTCGGGGCCCCTCTGGCCTTTAATTCACTCAGGGGGTGAACCCAGGGACTTTCAAGTCTTTTAGTA	199bp
chr11:rs573345:66241077:A	GAGGCTGCACTGGAGCCGCCCGCAGGGGCTTCTGCCGGGCTCAGGCCTTCTCTCCAGCTCGAGGCTCAGTTTGGCCCAGGCTTTGCCTGCTGGGCGTGTATGTGTGTGTGTGTGTGTTATATGTGTGTATATGTGTGTGCACGCATGCACTTATGTACACACACACTTTCTTCCTTCATAAAGCTTCCTTCTCTGCTGC	199bp
chr11:rs573345:66241077:G	GAGGCTGCACTGGAGCCGCCCGCAGGGGCTTCTGCCGGGCTCAGGCCTTCTCTCCAGCTCGAGGCTCAGTTTGGCCCAGGCTTTGCCTGCTGGGCGTGTGTGTGTGTGTGTGTGTGTTATATGTGTGTATATGTGTGTGCACGCATGCACTTATGTACACACACACTTTCTTCCTTCATAAAGCTTCCTTCTCTGCTGC	199bp
chr3:rs57334642:48629362:C	CTCTCAGGAGATAAATGGATGACTGAGGACTTAGTAACCCCACTGATCAGATCAGGAAATGCCTCCCTTCCAACCTGGCGCCCCAGGGAGCTGCCATTCCGGCTCTCTGACCCACGGCTGCTCTGCAGGTGGAGCTTGTGCTGTTGACTCCACGACAGACCCCTCCCCAGCCCCAGACCCATCTCTGTCCACTCTCCCT	199bp
chr3:rs57334642:48629362:T	CTCTCAGGAGATAAATGGATGACTGAGGACTTAGTAACCCCACTGATCAGATCAGGAAATGCCTCCCTTCCAACCTGGCGCCCCAGGGAGCTGCCATTCTGGCTCTCTGACCCACGGCTGCTCTGCAGGTGGAGCTTGTGCTGTTGACTCCACGACAGACCCCTCCCCAGCCCCAGACCCATCTCTGTCCACTCTCCCT	199bp
chr3:rs57398949:53899584:C	TTGATAGATACTAGAATCATCTTACCAGTATTTTGACCATACTGAAAAAATGACCTGTGAATCAGAAAAATCTGTGGAATTTGATATTATGGCAAAAACCGTTAAATTCTGAAAACAAACAAACCCAGATGTTGCTTTGTGAGAGTTCTATCTGCATCCCTATAAAATAACTTAGAGGGTATAGTATAGTACACTGTGG	199bp
chr3:rs57398949:53899584:T	TTGATAGATACTAGAATCATCTTACCAGTATTTTGACCATACTGAAAAAATGACCTGTGAATCAGAAAAATCTGTGGAATTTGATATTATGGCAAAAACTGTTAAATTCTGAAAACAAACAAACCCAGATGTTGCTTTGTGAGAGTTCTATCTGCATCCCTATAAAATAACTTAGAGGGTATAGTATAGTACACTGTGG	199bp
chr17:rs57405151:74223166:C	CGTTAGCCAGTTCTTTGGTTTGGATGAGGAAGGGAGAATTTCTTTTATTTATTTATTTTAAAGATGGGGTCTCACTCTGTTACCCAGGCTAGAGTGCAGCGGTGCGATCACAGCTCACTGCAGCCACAAACTCCTAGGCTTAAGCAATCCTCCCACCTCAGCCTCCCAAGTGGCTGGGACTACAGGTGCACACCACCAT	199bp
chr17:rs57405151:74223166:T	CGTTAGCCAGTTCTTTGGTTTGGATGAGGAAGGGAGAATTTCTTTTATTTATTTATTTTAAAGATGGGGTCTCACTCTGTTACCCAGGCTAGAGTGCAGTGGTGCGATCACAGCTCACTGCAGCCACAAACTCCTAGGCTTAAGCAATCCTCCCACCTCAGCCTCCCAAGTGGCTGGGACTACAGGTGCACACCACCAT	199bp
chr3:rs57414689:108153023:C	ACCCCTGGGAAGGGGAGAGTGGGCAGTGATGCTGGGGTGGTGAGAATTAATACACATTTGATTGAGAACCAAATAGATGCAGACACCTACATTATCCCACTGAATTCTCACAACTTCCCCCCGAGGGAGGCATCATTACCTTCATTTTCCAGAGAGGGCAGTTTTCTTTTTGAAGGTTTGTTCCAGTTACAGATCAAAA	199bp
chr3:rs57414689:108153023:T	ACCCCTGGGAAGGGGAGAGTGGGCAGTGATGCTGGGGTGGTGAGAATTAATACACATTTGATTGAGAACCAAATAGATGCAGACACCTACATTATCCCATTGAATTCTCACAACTTCCCCCCGAGGGAGGCATCATTACCTTCATTTTCCAGAGAGGGCAGTTTTCTTTTTGAAGGTTTGTTCCAGTTACAGATCAAAA	199bp
chr6:rs57507433:28144124:C	ATCAATGAACTATACCCCCAATGTTAATTGATATATTTAACCATATCTTTTGCTCCTTGGTTCTTCTGATCTGTAGTTTACTCTCCACCCTGTTGTTCCCGGCCTTGTCTAACTTGAAAAATAATTTTCAAATTCCCTTTCTTTTCTGTACACACTCTCTATGTAGGATTTGTTTGTATGTTTGTTTGTTTTTAACCTT	199bp
chr6:rs57507433:28144124:T	ATCAATGAACTATACCCCCAATGTTAATTGATATATTTAACCATATCTTTTGCTCCTTGGTTCTTCTGATCTGTAGTTTACTCTCCACCCTGTTGTTCCTGGCCTTGTCTAACTTGAAAAATAATTTTCAAATTCCCTTTCTTTTCTGTACACACTCTCTATGTAGGATTTGTTTGTATGTTTGTTTGTTTTTAACCTT	199bp
chr15:rs575082:43817944:A	GAACATAAAACTGCTCAGGCATTCTTGTAGTTCCCTCTGGAATTTCCATGGCAGCCTTTATAACATACTGCCACATGACTCAATATTCTAATCTTACCTATTTCTACCTTCTTTTCCTTTACCTTATGTGTTATCAAACATGCAAGAGTATGTAATCTCTTACAAATACAATTCTTTTTTTTTTTTTTTTTTTGAGACG	199bp
chr15:rs575082:43817944:G	GAACATAAAACTGCTCAGGCATTCTTGTAGTTCCCTCTGGAATTTCCATGGCAGCCTTTATAACATACTGCCACATGACTCAATATTCTAATCTTACCTGTTTCTACCTTCTTTTCCTTTACCTTATGTGTTATCAAACATGCAAGAGTATGTAATCTCTTACAAATACAATTCTTTTTTTTTTTTTTTTTTTGAGACG	199bp
chr22:rs5750993:40817023:A	TCTGACTCCCCTATTGCAATGCATAGTTCATGAAGAAAAAGACCTTCTCTACTGTACTCCTTGCACCTAGAACAGCGTGTGGCACATAGAATGCACTCAATAAAGGTGTTTAATGAACATTTATTGCAAGAAGGAAGAGAAAAACATTTCCCATCTTCTCACTTTCTTCTCTTAGATGCACTCCAACTATTTCCCCCAC	199bp
chr22:rs5750993:40817023:G	TCTGACTCCCCTATTGCAATGCATAGTTCATGAAGAAAAAGACCTTCTCTACTGTACTCCTTGCACCTAGAACAGCGTGTGGCACATAGAATGCACTCAGTAAAGGTGTTTAATGAACATTTATTGCAAGAAGGAAGAGAAAAACATTTCCCATCTTCTCACTTTCTTCTCTTAGATGCACTCCAACTATTTCCCCCAC	199bp
chr22:rs5751020:40998124:C	AGTAGAGATAGGGTTTCACCATGTTGGCCAGGCTGGTCTCGAACTCCCAACCTCAGGTGATCCACCCGTCTCGGCCTCCAAAAGTACTGGGATTACAGGCGTGAGCCACCACACCCAGCATTTTTTATTTTATTTTATTTTGTTTTTGAAATAAAGTCTTGCTCTGTCACCCAAGCTGGAGTGCAGTGATGCGATCTTG	199bp
chr22:rs5751020:40998124:T	AGTAGAGATAGGGTTTCACCATGTTGGCCAGGCTGGTCTCGAACTCCCAACCTCAGGTGATCCACCCGTCTCGGCCTCCAAAAGTACTGGGATTACAGGTGTGAGCCACCACACCCAGCATTTTTTATTTTATTTTATTTTGTTTTTGAAATAAAGTCTTGCTCTGTCACCCAAGCTGGAGTGCAGTGATGCGATCTTG	199bp
chr22:rs5751028:41018430:A	CTTCGAAACTCACTGGACCCCTCAGGGACAAGCTGGTCCAAATCTTAACCCCTTCATTCATTCATTCATTCACTCACTCACTCACTCCACATATGCCGCAGTAGACATGAGGGAGTCCAAGTACAATAAGACTGACATGCAATTAAGGTGCTCAGTCCTTGAGGAGGAACCAGGAGAGTGAACAGGCCACTGTGATCTG	199bp
chr22:rs5751028:41018430:G	CTTCGAAACTCACTGGACCCCTCAGGGACAAGCTGGTCCAAATCTTAACCCCTTCATTCATTCATTCATTCACTCACTCACTCACTCCACATATGCCGCGGTAGACATGAGGGAGTCCAAGTACAATAAGACTGACATGCAATTAAGGTGCTCAGTCCTTGAGGAGGAACCAGGAGAGTGAACAGGCCACTGTGATCTG	199bp
chr22:rs5751029:41018842:C	ATCCCTCGCAGAGGGTTAAGGATGGAATTATTAGCCAGGTGTGATGCTGCACACTTGTAGTCCCAGCTAAGAACTATGGAGGCTGAGGTGAGAGGATCGCTTGAACCCAAGAGTTAGAGGCTGTAGTGAGCTATGATCGTGTCTCTGCAATCCAGCCTGGGTGATGGAGTGAGGCCTCATATCTAAGAAAAAGAAATGA	199bp
chr22:rs5751029:41018842:T	ATCCCTCGCAGAGGGTTAAGGATGGAATTATTAGCCAGGTGTGATGCTGCACACTTGTAGTCCCAGCTAAGAACTATGGAGGCTGAGGTGAGAGGATCGTTTGAACCCAAGAGTTAGAGGCTGTAGTGAGCTATGATCGTGTCTCTGCAATCCAGCCTGGGTGATGGAGTGAGGCCTCATATCTAAGAAAAAGAAATGA	199bp
chr22:rs5751135:41652862:C	TCCTGAATTCAAGCGATTCTTCTGCCTCAGCCTCCCAAGTAGCTGGGACTACAGGCGTGCACTACCATGCCCAGCTAATTTTTGTATTTTTAGTAGAGACGGGGTTTTACCATACTGGCCAGGTTGGTCTCGAACTCCTGACCTTGTGATCCACCCGCCTGTGCCTCCCAAAGTGCTGGGATTACAGGCGTGAGCCACC	199bp
chr22:rs5751135:41652862:T	TCCTGAATTCAAGCGATTCTTCTGCCTCAGCCTCCCAAGTAGCTGGGACTACAGGCGTGCACTACCATGCCCAGCTAATTTTTGTATTTTTAGTAGAGATGGGGTTTTACCATACTGGCCAGGTTGGTCTCGAACTCCTGACCTTGTGATCCACCCGCCTGTGCCTCCCAAAGTGCTGGGATTACAGGCGTGAGCCACC	199bp
chr22:rs5751191:41974987:C	AGCAAGCCTCCTACCTCCTACGTGAAAATACTGACTAGCGCTTTAGGAAGTTGTGATTTGTCTAATAGGTAGTCTCTGCAGCCTCCTCTGGATGTGAGACAATGACCTCACTCGAGACTTTCCAAATCCATTTACGCTCAGCCTTTTAGGAAGGTATCTGTTGCTTAAAAGTTGTCTTACCTGAATGTCTCTTTCTTGG	199bp
chr22:rs5751191:41974987:T	AGCAAGCCTCCTACCTCCTACGTGAAAATACTGACTAGCGCTTTAGGAAGTTGTGATTTGTCTAATAGGTAGTCTCTGCAGCCTCCTCTGGATGTGAGATAATGACCTCACTCGAGACTTTCCAAATCCATTTACGCTCAGCCTTTTAGGAAGGTATCTGTTGCTTAAAAGTTGTCTTACCTGAATGTCTCTTTCTTGG	199bp
chr22:rs5751202:42016929:A	TGATACACTACCTTCTTGATTATGTGACTTTCCTGTTGAGAAATCTGAAGCTCACAGTTTCTCCTTGCCTATCAAATGATGTCTTTAAGCTGTAGTTCCAGCATAGCTTTCCAACTTTGTTTCACTGTTTCTCCTAACCTCACTTCCACACTGTGTTTTGATGAAGCCATACCACTAGGCTTCTCCCAAGTATGCAGTT	199bp
chr22:rs5751202:42016929:G	TGATACACTACCTTCTTGATTATGTGACTTTCCTGTTGAGAAATCTGAAGCTCACAGTTTCTCCTTGCCTATCAAATGATGTCTTTAAGCTGTAGTTCCGGCATAGCTTTCCAACTTTGTTTCACTGTTTCTCCTAACCTCACTTCCACACTGTGTTTTGATGAAGCCATACCACTAGGCTTCTCCCAAGTATGCAGTT	199bp
chr22:rs5751209:42055599:A	TACTTATTTTATGGCCTAACATATGGTCTGTCCTAGAGAATGTTTCATTTGTACTGAGAAGAATGTATATTCTGCTGCTATTGGGTGGAATGTTCTGTAAATGTCTGTTAGGTCTAATTGGTTTATAATTAGTATTGGTAATATAATTGGTAACATTTATTGTTGAATTATCTATTTCTGTATTCAATTGTGTCTGGTT	199bp
chr22:rs5751209:42055599:G	TACTTATTTTATGGCCTAACATATGGTCTGTCCTAGAGAATGTTTCATTTGTACTGAGAAGAATGTATATTCTGCTGCTATTGGGTGGAATGTTCTGTAGATGTCTGTTAGGTCTAATTGGTTTATAATTAGTATTGGTAATATAATTGGTAACATTTATTGTTGAATTATCTATTTCTGTATTCAATTGTGTCTGGTT	199bp
chr22:rs5751220:42120201:A	GGTGAGACGAGATCTCCAAATGCCCAGGTGAGAAGACCAGATGAAATGGGGCACAGGAGTAGGGCTAGCTTTGGAGAGGGAGGGGAGCCTCCTCCCCTCATCCCCTGGAAGAGGAAATGGCCTATGAGAAGCCGGTGAGTGAATGGGTTTGGTGGCAGCAAGTTGAGGAAATGCCCATCTGATGGTGCCTATGCTCTCT	199bp
chr22:rs5751220:42120201:C	GGTGAGACGAGATCTCCAAATGCCCAGGTGAGAAGACCAGATGAAATGGGGCACAGGAGTAGGGCTAGCTTTGGAGAGGGAGGGGAGCCTCCTCCCCTCCTCCCCTGGAAGAGGAAATGGCCTATGAGAAGCCGGTGAGTGAATGGGTTTGGTGGCAGCAAGTTGAGGAAATGCCCATCTGATGGTGCCTATGCTCTCT	199bp
chr22:rs5751229:42149230:A	TAACAGCTTTTCTAGGGCTGTGAGACCTTCTAGAAATCACTGAACCTGAGGGTGGTCTGGGGGAGCACAACACAGTCTCCCACCCTAGCCAGGGAATGGATTGATTCTTGGCATATGCCTATTCATATCCACCCCAGCCAAGACTTACGCATGGACTTTGTCACCAAGCCAGGCAGCCAGTGATGGGTCTCTGGGCGTG	199bp
chr22:rs5751229:42149230:G	TAACAGCTTTTCTAGGGCTGTGAGACCTTCTAGAAATCACTGAACCTGAGGGTGGTCTGGGGGAGCACAACACAGTCTCCCACCCTAGCCAGGGAATGGGTTGATTCTTGGCATATGCCTATTCATATCCACCCCAGCCAAGACTTACGCATGGACTTTGTCACCAAGCCAGGCAGCCAGTGATGGGTCTCTGGGCGTG	199bp
chr22:rs5751276:42459093:A	TACACAGGCTGAGACTATTCCTTTTCCCTACATCCTGGTGATGGGCACACACACACCTCAAGGGAGGCGTCGATGCTCTCAGGCACTGAACTTGTTCCCATGTCTTTATGTTTCATGATCGTATATGAGAGAGGGAGCGTGGCCTGGAACTGTACACAAAATGTGACCGAAAACAGCCTCTCGCTGTTTCCAATTAAAC	199bp
chr22:rs5751276:42459093:G	TACACAGGCTGAGACTATTCCTTTTCCCTACATCCTGGTGATGGGCACACACACACCTCAAGGGAGGCGTCGATGCTCTCAGGCACTGAACTTGTTCCCGTGTCTTTATGTTTCATGATCGTATATGAGAGAGGGAGCGTGGCCTGGAACTGTACACAAAATGTGACCGAAAACAGCCTCTCGCTGTTTCCAATTAAAC	199bp
chr22:rs5751351:42721592:C	GGTGCTTTTAGTTCTTACTCCTCTGGGACAACAAAGACTGCAAAAAATGAAACCATTGGGTGACTTCTTGAGTGCTGACGCCCATCCTCTCACTCAGCTCATGACCCAGTGCCCAAGCCACTGAGAAAATGGAACCTCTATCCTAGCCCTGAGAAAGAGCCTGGCACTCAATGGGTGCCCAATAAATACACTTCGAATG	199bp
chr22:rs5751351:42721592:G	GGTGCTTTTAGTTCTTACTCCTCTGGGACAACAAAGACTGCAAAAAATGAAACCATTGGGTGACTTCTTGAGTGCTGACGCCCATCCTCTCACTCAGCTGATGACCCAGTGCCCAAGCCACTGAGAAAATGGAACCTCTATCCTAGCCCTGAGAAAGAGCCTGGCACTCAATGGGTGCCCAATAAATACACTTCGAATG	199bp
chr22:rs5758150:40980730:C	GGGGTTTCACCGTGTTGGCCAGGATGGTCCCTATCTCTTGACCTTGTGATTTGCCCACTCGGCCTCTCAAAGTGCTGGGATTATAGGCGTGAACCACCGCGCCTGACCAAGACAGAGTTTTATTCTGTTGCTCAAGCTGGAGTGCAGTGGTGAGATCTGGGCTCACTGTCACCTCTGCCTCCCAGGTTCAAGCAATTCT	199bp
chr22:rs5758150:40980730:T	GGGGTTTCACCGTGTTGGCCAGGATGGTCCCTATCTCTTGACCTTGTGATTTGCCCACTCGGCCTCTCAAAGTGCTGGGATTATAGGCGTGAACCACCGTGCCTGACCAAGACAGAGTTTTATTCTGTTGCTCAAGCTGGAGTGCAGTGGTGAGATCTGGGCTCACTGTCACCTCTGCCTCCCAGGTTCAAGCAATTCT	199bp
chr22:rs5758152:40986159:A	GCAATTCTCCTGCCTCAGCTTCCCAAGTGTCTGGGATTACAAGCAAGCGCCACCACGCCCGGCTAAATTTTGTATTTTTAGTAGAGATGGGATTTCACCATGTTGGCCAAACTGGTCTCCAACTCCTGACCTCAAACGATCCGCTTGCCTTGGCCTCCCAAAGTGCTGGGATTACAGGTGTGAGCCACCATGTCTGGCC	199bp
chr22:rs5758152:40986159:G	GCAATTCTCCTGCCTCAGCTTCCCAAGTGTCTGGGATTACAAGCAAGCGCCACCACGCCCGGCTAAATTTTGTATTTTTAGTAGAGATGGGATTTCACCGTGTTGGCCAAACTGGTCTCCAACTCCTGACCTCAAACGATCCGCTTGCCTTGGCCTCCCAAAGTGCTGGGATTACAGGTGTGAGCCACCATGTCTGGCC	199bp
chr22:rs5758171:41005146:A	ATACCTGTTTTCAATTATTTTGGTTATATACTCTCCATAGAATTTTAATTCCCTCAAGCTGGGAGAATCATCCCTGCCCTGCCTTACTCTTGGGCTGGTATGAGGATCAAGTATGACAGTGGAGAAAAAATAGTCGTAGCAGTGCTAACAACTCCACGGCCTGATCCTGAATATCCAACTGCCCGTTAGATATATTCAC	199bp
chr22:rs5758171:41005146:G	ATACCTGTTTTCAATTATTTTGGTTATATACTCTCCATAGAATTTTAATTCCCTCAAGCTGGGAGAATCATCCCTGCCCTGCCTTACTCTTGGGCTGGTGTGAGGATCAAGTATGACAGTGGAGAAAAAATAGTCGTAGCAGTGCTAACAACTCCACGGCCTGATCCTGAATATCCAACTGCCCGTTAGATATATTCAC	199bp
chr22:rs5758186:41017126:C	CAAGTAATCCTCCTACCTCAGCCTCCCAAAGTGTTGGGATTACAGGTGTGGGCCACCGCGCCCAGCCTAATGTTGAGTTTCTATTTCTCTCATTCCTATCTATTGATCTATTGATCGATTTATTATTTATTTACAGATAAAGTCTCACTCTGTTACCCAGGCTGGAGTGCAGTGGTGCAATCTTAGCCACTTGATTGTT	199bp
chr22:rs5758186:41017126:T	CAAGTAATCCTCCTACCTCAGCCTCCCAAAGTGTTGGGATTACAGGTGTGGGCCACCGCGCCCAGCCTAATGTTGAGTTTCTATTTCTCTCATTCCTATTTATTGATCTATTGATCGATTTATTATTTATTTACAGATAAAGTCTCACTCTGTTACCCAGGCTGGAGTGCAGTGGTGCAATCTTAGCCACTTGATTGTT	199bp
chr22:rs5758191:41028061:A	TACAGTGAGTGAAGATCGCATCACTGCACTCCAGCCTGGGCGACAGAGCAAGACTCCATCTCAAAAACAAAACAAAAAATTTCCTAGATTGGGGACGGTAGCTTATTCCTGTAATCCCGGCAATATGGGAGGCCAAGGCAGGAGGATCACTTGAGCCCAGGCGTTCAAGAACAGCCTGAACAACATAGAGAGATGCCAT	199bp
chr22:rs5758191:41028061:G	TACAGTGAGTGAAGATCGCATCACTGCACTCCAGCCTGGGCGACAGAGCAAGACTCCATCTCAAAAACAAAACAAAAAATTTCCTAGATTGGGGACGGTGGCTTATTCCTGTAATCCCGGCAATATGGGAGGCCAAGGCAGGAGGATCACTTGAGCCCAGGCGTTCAAGAACAGCCTGAACAACATAGAGAGATGCCAT	199bp
chr22:rs5758531:41984644:G	GTTTCTTTTGAGACAGAGTCTCGCTGTGTTGCCCAGGCTGGAGTACAGTTGCGTGATCCCGGCTCACTACAGCCTCTGCCTCCTGGGTTCAAACGATCCGCAGCCTCCTGAGTAGCTAGGACTACAGGCATGTGCCACCATGCCCGGCTAATTTTTGTATTTTTAGTGGAGACAGGGTTTCACCATGTTGGCCAGGCTG	199bp
chr22:rs5758531:41984644:T	GTTTCTTTTGAGACAGAGTCTCGCTGTGTTGCCCAGGCTGGAGTACAGTTGCGTGATCCCGGCTCACTACAGCCTCTGCCTCCTGGGTTCAAACGATCCTCAGCCTCCTGAGTAGCTAGGACTACAGGCATGTGCCACCATGCCCGGCTAATTTTTGTATTTTTAGTGGAGACAGGGTTTCACCATGTTGGCCAGGCTG	199bp
chr22:rs5758532:41985423:C	CATGTATCTTCACAGGACACTAAGGCTTCTGGGAGCACAATCTAAAAACCACTACACTAGAAGAAAGAGTGGATATAGAGCCAAGATGTTATTAGGGTTCGAGTTCCTGGTCTTGCATGTATTAGTTATGTTGCTCTGCACATATTTTGTTAGAAGAGGATTCATCTCTCTAGGACCATCTCAACTGAGGATAAAGATA	199bp
chr22:rs5758532:41985423:T	CATGTATCTTCACAGGACACTAAGGCTTCTGGGAGCACAATCTAAAAACCACTACACTAGAAGAAAGAGTGGATATAGAGCCAAGATGTTATTAGGGTTTGAGTTCCTGGTCTTGCATGTATTAGTTATGTTGCTCTGCACATATTTTGTTAGAAGAGGATTCATCTCTCTAGGACCATCTCAACTGAGGATAAAGATA	199bp
chr22:rs5758562:42052234:C	TTTGTTCCAACCTGGAGAGGTAAAGGGTCTTTGTAGAGGTAAAGGTCTGTCTTTGTAGGCCTTCACATACAGCCTCTCCAGGGACTGTCTTGAGGAATACTTTCTGAGAACTTCTTGAAGCTCTTTAAACAGGAACCAACTTGTATTTTTTTTTCCTCTTTTTTTTGAGATGGAGTCTGGCTCTGTCACCCAGGCTGGA	199bp
chr22:rs5758562:42052234:G	TTTGTTCCAACCTGGAGAGGTAAAGGGTCTTTGTAGAGGTAAAGGTCTGTCTTTGTAGGCCTTCACATACAGCCTCTCCAGGGACTGTCTTGAGGAATAGTTTCTGAGAACTTCTTGAAGCTCTTTAAACAGGAACCAACTTGTATTTTTTTTTCCTCTTTTTTTTGAGATGGAGTCTGGCTCTGTCACCCAGGCTGGA	199bp
chr22:rs5758566:42058350:A	ACATAGTGGTTTTTAGGGTTTTCTGAAATTTCCTTTCAGATACTCTAGCTCACACATCAGAAGAGCATGTGCAGGAAGAGAGATGAAATAATGGTACACATTGATGGTTACTGGAGCTGGATGCTGGGTACATGGAGGTTCACTCTACCATTTTATTTTTGTATTTGAAAGTTTTCATGATAAAAAGTTTTTAAAAAGA	199bp
chr22:rs5758566:42058350:G	ACATAGTGGTTTTTAGGGTTTTCTGAAATTTCCTTTCAGATACTCTAGCTCACACATCAGAAGAGCATGTGCAGGAAGAGAGATGAAATAATGGTACACGTTGATGGTTACTGGAGCTGGATGCTGGGTACATGGAGGTTCACTCTACCATTTTATTTTTGTATTTGAAAGTTTTCATGATAAAAAGTTTTTAAAAAGA	199bp
chr22:rs5758587:42121632:C	ATAAATCAGAAAAAAATTAGCTAGGTCAGGCACAGTGGCTCATGACTGTAATCCCAACTACTTGAGAGGTCAACATGGGAGGATCGCTTGAGTCCAGGACTTCGAGACCAGCCTGGACAACATTGGGAGACACTGTCTATTTAAAAAAAAAAATTAGCTGAGTGTGGTGGTGCCCTGTGATCCCAGCTACTAAGGAGGC	199bp
chr22:rs5758587:42121632:G	ATAAATCAGAAAAAAATTAGCTAGGTCAGGCACAGTGGCTCATGACTGTAATCCCAACTACTTGAGAGGTCAACATGGGAGGATCGCTTGAGTCCAGGAGTTCGAGACCAGCCTGGACAACATTGGGAGACACTGTCTATTTAAAAAAAAAAATTAGCTGAGTGTGGTGGTGCCCTGTGATCCCAGCTACTAAGGAGGC	199bp
chr22:rs5758605:42145348:A	CCCGGCACCAAGTACCCCACTTCCCAGCCATGCCCGAGGTTTCCTGGATGGGACCTCTCCTGTCCAGAGGCTGCTCCCGGTGAGCCTCAAAGCTGTCACATGGATCCCAGCTCAGCCCACATTCTGGGCTCTGGCCGGGCCATGACTTCCTGTTTGCAACAGGGCTGTTCCCAGAGCTCCCAGTTGGTAGCCTGAAGGC	199bp
chr22:rs5758605:42145348:G	CCCGGCACCAAGTACCCCACTTCCCAGCCATGCCCGAGGTTTCCTGGATGGGACCTCTCCTGTCCAGAGGCTGCTCCCGGTGAGCCTCAAAGCTGTCACGTGGATCCCAGCTCAGCCCACATTCTGGGCTCTGGCCGGGCCATGACTTCCTGTTTGCAACAGGGCTGTTCCCAGAGCTCCCAGTTGGTAGCCTGAAGGC	199bp
chr22:rs5758660:42227712:A	CTAGTCCAGGAGTCTACCCCAGAGCTACATCTCACCAGTGTCAATCAATCTGGAATAGTTCCCTTTTCTCTTCCTGACTTCCATGTCCCTGCCAGAGTAAAGTCTTTTCATTTTGCAGGATAACCCTCAATCTGATCTGTATTTCCTCGTGACCAGACTCAGGTCATGCTTCCTTAGCGGCAATACCAGACACATGGTG	199bp
chr22:rs5758660:42227712:C	CTAGTCCAGGAGTCTACCCCAGAGCTACATCTCACCAGTGTCAATCAATCTGGAATAGTTCCCTTTTCTCTTCCTGACTTCCATGTCCCTGCCAGAGTACAGTCTTTTCATTTTGCAGGATAACCCTCAATCTGATCTGTATTTCCTCGTGACCAGACTCAGGTCATGCTTCCTTAGCGGCAATACCAGACACATGGTG	199bp
chr22:rs5758660:42227712:A	CTAGTCCAGGAGTCTACCCCAGAGCTACATCTCACCAGTGTCAATCAATCTGGAATAGTTCCCTTTTCTCTTCCTGACTTCCATGTCCCTGCCAGAGTAAAGTCTTTTCATTTTGCAGGATAACCCTCAATCTGATCTGTATTTCCTCGTGACCAGACTCAGGTCATGCTTCCTTAGCGGCAATACCAGACACATGGTG	199bp
chr22:rs5758660:42227712:C	CTAGTCCAGGAGTCTACCCCAGAGCTACATCTCACCAGTGTCAATCAATCTGGAATAGTTCCCTTTTCTCTTCCTGACTTCCATGTCCCTGCCAGAGTACAGTCTTTTCATTTTGCAGGATAACCCTCAATCTGATCTGTATTTCCTCGTGACCAGACTCAGGTCATGCTTCCTTAGCGGCAATACCAGACACATGGTG	199bp
chr22:rs5758730:42458640:C	TCAAGCAATTCTCCTGCCTCAGCGTCCAGAGTAGCTGGTATTACAGGTGCCCATCACCACGCCCAGCTAATTTTTGTATTTTTAGTAGAGACAGAGGTTCGCCATGTTGGCCAGGCTGGTCTCGAACTCCTGACCTCAGGTGATCCACCTGCCTTGGCCTCCCAAAGTGCTGGGATGACAGGTTGGAGCCTCTGCGCCC	199bp
chr22:rs5758730:42458640:T	TCAAGCAATTCTCCTGCCTCAGCGTCCAGAGTAGCTGGTATTACAGGTGCCCATCACCACGCCCAGCTAATTTTTGTATTTTTAGTAGAGACAGAGGTTTGCCATGTTGGCCAGGCTGGTCTCGAACTCCTGACCTCAGGTGATCCACCTGCCTTGGCCTCCCAAAGTGCTGGGATGACAGGTTGGAGCCTCTGCGCCC	199bp
chr22:rs5758897:42719690:C	GTAGCAGGGTTTCGGGTCCTGGAGAAGGTTTGAGGCTGGAAGAGGGCTGTGGGAAATCTTGAGGGAGGCCTGGCTCCATCCGCACTCTGCTATGGGACCCTGGGCAGGGTGGCTCCCTCATTCTTTGGGAGGAGGTGACAAAGGGGAAGTCTTTGGGCAGCTGGTGGCGGGAACGGGAAGGCCAGACCTGGCCTGAGAC	199bp
chr22:rs5758897:42719690:T	GTAGCAGGGTTTCGGGTCCTGGAGAAGGTTTGAGGCTGGAAGAGGGCTGTGGGAAATCTTGAGGGAGGCCTGGCTCCATCCGCACTCTGCTATGGGACCTTGGGCAGGGTGGCTCCCTCATTCTTTGGGAGGAGGTGACAAAGGGGAAGTCTTTGGGCAGCTGGTGGCGGGAACGGGAAGGCCAGACCTGGCCTGAGAC	199bp
chr22:rs5758922:42764750:C	GACCCACCGCCCCATGGGCCAGCTTCTCCATCGGCACCTGCCTCTCTCTCCAGAGCTCTCCTCTTGAATTTCTTTCTCTGTTCAGTCTCCTCTTCCCCTCGCACCTTCTCACTCATCTTCCTTCTGAAGGCAGAGAACGGCTCTGGCACCTCCCACTCTCTGATGCTCCCACCCAAGCCCCCAGGGGCCTCTGATCACT	199bp
chr22:rs5758922:42764750:T	GACCCACCGCCCCATGGGCCAGCTTCTCCATCGGCACCTGCCTCTCTCTCCAGAGCTCTCCTCTTGAATTTCTTTCTCTGTTCAGTCTCCTCTTCCCCTTGCACCTTCTCACTCATCTTCCTTCTGAAGGCAGAGAACGGCTCTGGCACCTCCCACTCTCTGATGCTCCCACCCAAGCCCCCAGGGGCCTCTGATCACT	199bp
chr22:rs5764779:45545008:A	TTCTGAGCTGAGCAGACACTGAGAGCTTTGGATGGCCCTCCACAATCGTCCACATTGCCGATGACACCCTGTTTGGTGCCGTGCACTGGCTCACAGGACAGCTTCTGCAGCCTGACTCAAACATGGCAGGTCCTAACATTTTGCCATGAGAATTTTCCTTCCTGATGAGATGGTCGCAGGGGTTGGATATGCCACAGTG	199bp
chr22:rs5764779:45545008:G	TTCTGAGCTGAGCAGACACTGAGAGCTTTGGATGGCCCTCCACAATCGTCCACATTGCCGATGACACCCTGTTTGGTGCCGTGCACTGGCTCACAGGACGGCTTCTGCAGCCTGACTCAAACATGGCAGGTCCTAACATTTTGCCATGAGAATTTTCCTTCCTGATGAGATGGTCGCAGGGGTTGGATATGCCACAGTG	199bp
chr22:rs5764967:44711140:C	ACAGAGGGAGCAGGCAGGGGTGGGGAGTGTGGGTGGGAGAACACCCAGGGCGAGGAGCCCAGGAGAGGCTCAGGCCTCCACGGAGGGAAGGGCGTGCCACGGCGTTCGCGGGCAGGTGTTCGCTGGCAGGTGCTTGCTGGGCTTTGCTCTGTGCGGCCAGAGTGTGAGGCCAGGTGGGGCGTCAGGAGGTCTAACCGTA	199bp
chr22:rs5764967:44711140:T	ACAGAGGGAGCAGGCAGGGGTGGGGAGTGTGGGTGGGAGAACACCCAGGGCGAGGAGCCCAGGAGAGGCTCAGGCCTCCACGGAGGGAAGGGCGTGCCATGGCGTTCGCGGGCAGGTGTTCGCTGGCAGGTGCTTGCTGGGCTTTGCTCTGTGCGGCCAGAGTGTGAGGCCAGGTGGGGCGTCAGGAGGTCTAACCGTA	199bp
chr22:rs5765460:45542458:A	GTGATGTGGTCTGATCCTCATCTCAGATAATCCCAAGTGCAGGCAGACCCTGAGAGAAGATCCTGAGTCAGGAGACCCCATTCTAGCCCCAGCTCTGCTACTGCCCAGCCAGGCGGCCACTGGCACCACCCCCCTGTGTGTGAGCCTGCTCCCCATCTGTGGAAAGGGGTTCTGCTTGACCCAGGACCTCCAAGTGCTG	199bp
chr22:rs5765460:45542458:G	GTGATGTGGTCTGATCCTCATCTCAGATAATCCCAAGTGCAGGCAGACCCTGAGAGAAGATCCTGAGTCAGGAGACCCCATTCTAGCCCCAGCTCTGCTGCTGCCCAGCCAGGCGGCCACTGGCACCACCCCCCTGTGTGTGAGCCTGCTCCCCATCTGTGGAAAGGGGTTCTGCTTGACCCAGGACCTCCAAGTGCTG	199bp
chr22:rs5765462:45545054:A	CGTCCACATTGCCGATGACACCCTGTTTGGTGCCGTGCACTGGCTCACAGGACGGCTTCTGCAGCCTGACTCAAACATGGCAGGTCCTAACATTTTGCCATGAGAATTTTCCTTCCTGATGAGATGGTCGCAGGGGTTGGATATGCCACAGTGAGCTGTGGTGTGCATGATTCTCAAATCGGAGGACGGACGGTGTGAG	199bp
chr22:rs5765462:45545054:G	CGTCCACATTGCCGATGACACCCTGTTTGGTGCCGTGCACTGGCTCACAGGACGGCTTCTGCAGCCTGACTCAAACATGGCAGGTCCTAACATTTTGCCGTGAGAATTTTCCTTCCTGATGAGATGGTCGCAGGGGTTGGATATGCCACAGTGAGCTGTGGTGTGCATGATTCTCAAATCGGAGGACGGACGGTGTGAG	199bp
chr16:rs57674835:4414014:C	GTGGTTCATGCCTGTAATCCCAGCACTTTGGGAGGCTGAGGCAGACAGATCATCCTGAGGTCAGAAGTTCGAAACCAGCCTGGCCAACATGGTGAAACCCTATCTCTACTAAAAATACAAAAATTATCCAGGCATGGTGGCGGGCACCTACATACAATTCCAGCTACTCAGGAGGCTGAGGGAGGAGAATCACTTGAAC	199bp
chr16:rs57674835:4414014:T	GTGGTTCATGCCTGTAATCCCAGCACTTTGGGAGGCTGAGGCAGACAGATCATCCTGAGGTCAGAAGTTCGAAACCAGCCTGGCCAACATGGTGAAACCTTATCTCTACTAAAAATACAAAAATTATCCAGGCATGGTGGCGGGCACCTACATACAATTCCAGCTACTCAGGAGGCTGAGGGAGGAGAATCACTTGAAC	199bp
chr17:rs57694483:2706923:C	TTTTGAGCTATGAGATCCCAAAAGTGGGGAGTCAAATACCTAGACAGAGACAGCCTGTGTTCTTTCGCATGTCTGGAATGGGAGGACAGAAAGGAGGGACGACAAGGCAAGGTGGCCGCGGCTCCCACTCTCCTTCCCCAGCCCAGGGAGACGACCCTCAGGGGGTACCTATTCCCTATCCCGTTTCAAAGGAATGCAG	199bp
chr17:rs57694483:2706923:G	TTTTGAGCTATGAGATCCCAAAAGTGGGGAGTCAAATACCTAGACAGAGACAGCCTGTGTTCTTTCGCATGTCTGGAATGGGAGGACAGAAAGGAGGGAGGACAAGGCAAGGTGGCCGCGGCTCCCACTCTCCTTCCCCAGCCCAGGGAGACGACCCTCAGGGGGTACCTATTCCCTATCCCGTTTCAAAGGAATGCAG	199bp
chr19:rs57784658:45948142:A	ATTGAGCTTATGCATGTAATGGTGAGCTTGAAATCCAAGCATGACCACAAGTAGCTGGAACTGAGAGTGAGTGCCCTTCAGGTGACTCACAACTGCTACAATTGGCAGATTACACCTCAGTCCCTATGTTTCTGCTTGGCCCTGTGGGTGAAGTCATCACCTATTCATTCAAATAAGTGACATGTGCTGAGCACCTACT	199bp
chr19:rs57784658:45948142:C	ATTGAGCTTATGCATGTAATGGTGAGCTTGAAATCCAAGCATGACCACAAGTAGCTGGAACTGAGAGTGAGTGCCCTTCAGGTGACTCACAACTGCTACCATTGGCAGATTACACCTCAGTCCCTATGTTTCTGCTTGGCCCTGTGGGTGAAGTCATCACCTATTCATTCAAATAAGTGACATGTGCTGAGCACCTACT	199bp
chr3:rs57789542:52773570:C	TTACCACAATAAAAAATTATGGCACACTGCTCCTGTAATCCCAGCTACTCAGGAGGCCGAGGCATGAGAATCACGTGAACCCGGGAGGCGGAGATTGCACTGGGCCAAGATCATGTCACTGCACTCCAGCCTGGGCGACAGAGCAATACTCCTTCTAAAAAAAAAAAAAAAAAAAAAAACCTATCATTCATTCTACAGA	199bp
chr3:rs57789542:52773570:T	TTACCACAATAAAAAATTATGGCACACTGCTCCTGTAATCCCAGCTACTCAGGAGGCCGAGGCATGAGAATCACGTGAACCCGGGAGGCGGAGATTGCATTGGGCCAAGATCATGTCACTGCACTCCAGCCTGGGCGACAGAGCAATACTCCTTCTAAAAAAAAAAAAAAAAAAAAAAACCTATCATTCATTCTACAGA	199bp
chr15:rs57795160:84965129:A	GCTGTGTCCCCACACCCAAATCTCATCTTGAATTATAGTTCCCATAACCCCACGTGTCATGGGAGGGACCTGGTGGAAGGTAATTGAGTATTGGGGGTGATTACCCCCATGCTGTTCTCATGATAGTGAGTTGAGTGAGTTCTCACAAAATCTGATGGTTTTATAAAGGGCCTTTCCCCCTTTGCTTGGCACTTCTCCT	199bp
chr15:rs57795160:84965129:G	GCTGTGTCCCCACACCCAAATCTCATCTTGAATTATAGTTCCCATAACCCCACGTGTCATGGGAGGGACCTGGTGGAAGGTAATTGAGTATTGGGGGTGGTTACCCCCATGCTGTTCTCATGATAGTGAGTTGAGTGAGTTCTCACAAAATCTGATGGTTTTATAAAGGGCCTTTCCCCCTTTGCTTGGCACTTCTCCT	199bp
chr1:rs57799150:173761171:C	GCAGGGGTAGCTCTTCTTATATCAGACAAAACAAACTTTAAAGCAACAGTGGTTAAAAGAGACAAAGAGGGACAGTATATAATGGTAAAAGGCTTTGTCCGACAGAAAAATATCATAGTCTTAAACATACATGCACCTAACACTGGAGCTCCCAAACTTATAAAACAATTACTAATAGACCCAAGAAATGAGATAGACA	199bp
chr1:rs57799150:173761171:T	GCAGGGGTAGCTCTTCTTATATCAGACAAAACAAACTTTAAAGCAACAGTGGTTAAAAGAGACAAAGAGGGACAGTATATAATGGTAAAAGGCTTTGTCTGACAGAAAAATATCATAGTCTTAAACATACATGCACCTAACACTGGAGCTCCCAAACTTATAAAACAATTACTAATAGACCCAAGAAATGAGATAGACA	199bp
chr12:rs57818143:124008168:A	TGATTACATCTGATTGTTATGTCTCAAATCGCTTTCATTTAGAGCAACTCCTCCCACCTTACCGGCTTTTTTTCCCTCGTGTCCTTATTGCAAAAAAAAAGGGGCAGTTGTGCTGTAGAGTGGCTCACCTTTTGATATTTTGCTACTTGCTTCCTAGTAGTTCCTCTGTCCCTTCAGTTCTTTCCATTAAAAATTAGCT	199bp
chr12:rs57818143:124008168:G	TGATTACATCTGATTGTTATGTCTCAAATCGCTTTCATTTAGAGCAACTCCTCCCACCTTACCGGCTTTTTTTCCCTCGTGTCCTTATTGCAAAAAAAAGGGGGCAGTTGTGCTGTAGAGTGGCTCACCTTTTGATATTTTGCTACTTGCTTCCTAGTAGTTCCTCTGTCCCTTCAGTTCTTTCCATTAAAAATTAGCT	199bp
chr8:rs57897378:11936701:A	ATATCGCAGAGGCAGTACACCCCCCGCTGTGATATTGTTCCTAATATCCAAGAGAGGAGAGGATGACACTTCTCCTAATAAAGCTGTGGGTGTACATTAACCCTGTGTTATTGTCTCTCATATCCGGGGGCGGAGGGGGGCGGAGAGGATAACACTCGCTCAAATTTGGCAGGTGGTTTGACGCCCCTTGTGGTATTGT	199bp
chr8:rs57897378:11936701:C	ATATCGCAGAGGCAGTACACCCCCCGCTGTGATATTGTTCCTAATATCCAAGAGAGGAGAGGATGACACTTCTCCTAATAAAGCTGTGGGTGTACATTACCCCTGTGTTATTGTCTCTCATATCCGGGGGCGGAGGGGGGCGGAGAGGATAACACTCGCTCAAATTTGGCAGGTGGTTTGACGCCCCTTGTGGTATTGT	199bp
chr22:rs57986573:41961848:C	CGCCTCCCAGGTTCAAGTGATTCTCCTGCCAGTAGCTGGGATTACAGGCATGCGCCACCATGCTCAGCTAATTTTGTATTTTTAGTAGAGATGGTGTTTCGCCATGTTAGTCAGGCTGGTCTTGAATTCGTGACCTCAAGTGGTCCGCCCGCCTTGGCTTCCCAAACTGCTGGGATTCCAGGAGTGAGCCATGGCACCT	199bp
chr22:rs57986573:41961848:T	CGCCTCCCAGGTTCAAGTGATTCTCCTGCCAGTAGCTGGGATTACAGGCATGCGCCACCATGCTCAGCTAATTTTGTATTTTTAGTAGAGATGGTGTTTTGCCATGTTAGTCAGGCTGGTCTTGAATTCGTGACCTCAAGTGGTCCGCCCGCCTTGGCTTCCCAAACTGCTGGGATTCCAGGAGTGAGCCATGGCACCT	199bp
chr3:rs58004035:108153044:A	GGCAGTGATGCTGGGGTGGTGAGAATTAATACACATTTGATTGAGAACCAAATAGATGCAGACACCTACATTATCCCACTGAATTCTCACAACTTCCCCACGAGGGAGGCATCATTACCTTCATTTTCCAGAGAGGGCAGTTTTCTTTTTGAAGGTTTGTTCCAGTTACAGATCAAAACTAAAAATAAATGGGATACAC	199bp
chr3:rs58004035:108153044:C	GGCAGTGATGCTGGGGTGGTGAGAATTAATACACATTTGATTGAGAACCAAATAGATGCAGACACCTACATTATCCCACTGAATTCTCACAACTTCCCCCCGAGGGAGGCATCATTACCTTCATTTTCCAGAGAGGGCAGTTTTCTTTTTGAAGGTTTGTTCCAGTTACAGATCAAAACTAAAAATAAATGGGATACAC	199bp
chr11:rs580241:66298878:A	GAGAATGGCATGAACCCGGGAGGCGGAGCTTGCAGTGAGCCGAGACTGCGCCACTGCACTCCAGCCTGGGCGACAGAGCAAGACTCCGTCTCAAAAAAAAAAAAGAAAAAGAAAATTGTAGCCACATGCTGAAGACAGCAGAGCAACAAGGGAAAAGATCCTGGGCTTCTGATGACACCATGCAAGTTTCCATGTCATC	199bp
chr11:rs580241:66298878:G	GAGAATGGCATGAACCCGGGAGGCGGAGCTTGCAGTGAGCCGAGACTGCGCCACTGCACTCCAGCCTGGGCGACAGAGCAAGACTCCGTCTCAAAAAAAGAAAAGAAAAAGAAAATTGTAGCCACATGCTGAAGACAGCAGAGCAACAAGGGAAAAGATCCTGGGCTTCTGATGACACCATGCAAGTTTCCATGTCATC	199bp
chr19:rs58029793:44490142:A	AAGGGAAGGGAAAGAGGGAAAGGAAGGGAAAGAAAGAGGGAAGGGAAGGGAAAGAGCGAAAGGAAGGGAAAGAAAGAGGGAAGGGAAGGGAAGGGAAAGAAAGGGAAAAAGGAAATAGGAGAAGGGAGGGAGGGAGGGAGGGAGGGAGGGAGGATGGAAGGAAAAAGAGAAAACAAAGAGAAAAGACAATACAAAAAAA	199bp
chr19:rs58029793:44490142:G	AAGGGAAGGGAAAGAGGGAAAGGAAGGGAAAGAAAGAGGGAAGGGAAGGGAAAGAGCGAAAGGAAGGGAAAGAAAGAGGGAAGGGAAGGGAAGGGAAAGGAAGGGAAAAAGGAAATAGGAGAAGGGAGGGAGGGAGGGAGGGAGGGAGGGAGGATGGAAGGAAAAAGAGAAAACAAAGAGAAAAGACAATACAAAAAAA	199bp
chr7:rs58120505:1990232:C	ACTCACGTGGCATCGCTGAGTCTCAGCTGCAACCTGTGCCCGGGAGGTGGTGAGGCTGAGGCCCAGAGCCTCACAGAACCCTGGCTGCAAGGTGAGGGCCCACATCCCAGGGCTCCCTGGGGCTGACTGGGGCAGAGGCTCCAGGTCTCCAAGAGATGAGAGGGTGCTGAGGTCACAGCTGGGCATCCTGGCCAGAGGC	199bp
chr7:rs58120505:1990232:T	ACTCACGTGGCATCGCTGAGTCTCAGCTGCAACCTGTGCCCGGGAGGTGGTGAGGCTGAGGCCCAGAGCCTCACAGAACCCTGGCTGCAAGGTGAGGGCTCACATCCCAGGGCTCCCTGGGGCTGACTGGGGCAGAGGCTCCAGGTCTCCAAGAGATGAGAGGGTGCTGAGGTCACAGCTGGGCATCCTGGCCAGAGGC	199bp
chr7:rs58120505:1990232:C	ACTCACGTGGCATCGCTGAGTCTCAGCTGCAACCTGTGCCCGGGAGGTGGTGAGGCTGAGGCCCAGAGCCTCACAGAACCCTGGCTGCAAGGTGAGGGCCCACATCCCAGGGCTCCCTGGGGCTGACTGGGGCAGAGGCTCCAGGTCTCCAAGAGATGAGAGGGTGCTGAGGTCACAGCTGGGCATCCTGGCCAGAGGC	199bp
chr7:rs58120505:1990232:T	ACTCACGTGGCATCGCTGAGTCTCAGCTGCAACCTGTGCCCGGGAGGTGGTGAGGCTGAGGCCCAGAGCCTCACAGAACCCTGGCTGCAAGGTGAGGGCTCACATCCCAGGGCTCCCTGGGGCTGACTGGGGCAGAGGCTCCAGGTCTCCAAGAGATGAGAGGGTGCTGAGGTCACAGCTGGGCATCCTGGCCAGAGGC	199bp
chr8:rs58164566:11853728:A	ATCCCCGCCCCCCTGCCCGAAGCACGCCATGACCTCGTGTGGGTCCCCGGGGGCCAGGCGGCCAGAGCCCAGAGAGAGAGCCAAGGGGCTGTGCTGGACAAGACCGAGTCCAGGGCCTTCGCTGCTATTTTTAAACGGCCTTTGCATGGATTTGTAGAACAGCTTGAGACACTTTCCCAAGTGAGTGATATGAAACAGT	199bp
chr8:rs58164566:11853728:G	ATCCCCGCCCCCCTGCCCGAAGCACGCCATGACCTCGTGTGGGTCCCCGGGGGCCAGGCGGCCAGAGCCCAGAGAGAGAGCCAAGGGGCTGTGCTGGACGAGACCGAGTCCAGGGCCTTCGCTGCTATTTTTAAACGGCCTTTGCATGGATTTGTAGAACAGCTTGAGACACTTTCCCAAGTGAGTGATATGAAACAGT	199bp
chr3:rs58201844:51336063:C	CTTGGGCGACAAAATGAGACCCTGTCTCAAAAAAAAAAAAAAAGAAAAGAAAAGAAAAAGAAAATAGTTGTTGATATGACTCAAGGGAAGGACATCAAACAAAAAGGAAAAAATAATTGTTCAAAGTTTTAAAATACATACATTGATTAAACAAATAATCAATAGATTGTACTCTAGAATTACCTGAACCTGTTATGTA	199bp
chr3:rs58201844:51336063:T	CTTGGGCGACAAAATGAGACCCTGTCTCAAAAAAAAAAAAAAAGAAAAGAAAAGAAAAAGAAAATAGTTGTTGATATGACTCAAGGGAAGGACATCAAATAAAAAGGAAAAAATAATTGTTCAAAGTTTTAAAATACATACATTGATTAAACAAATAATCAATAGATTGTACTCTAGAATTACCTGAACCTGTTATGTA	199bp
chr11:rs582378:65011386:A	CATGGTGAAACCCTGTCTTTACTGAAAATATAAAAATTAGCCGCGCATGGTGGCTCATGCCTGTAATCCCAGCTACTCAGGAGGCTGAGGCAGGAGAATAGCTTGAACCTGGGAGGCAGAGGTTGCAGTGAGCCAGGATTGTGCCACTGCACTCCATCCTGGGTGACAGAGCCAGACTCTGTCTCAAAGAAAAAAAGAA	199bp
chr11:rs582378:65011386:C	CATGGTGAAACCCTGTCTTTACTGAAAATATAAAAATTAGCCGCGCATGGTGGCTCATGCCTGTAATCCCAGCTACTCAGGAGGCTGAGGCAGGAGAATCGCTTGAACCTGGGAGGCAGAGGTTGCAGTGAGCCAGGATTGTGCCACTGCACTCCATCCTGGGTGACAGAGCCAGACTCTGTCTCAAAGAAAAAAAGAA	199bp
chr17:rs58287249:46846427:A	TTATTTAACAATGTTTTTACTGTGGGCTGAAACTCAGTACCACTATGGGAGGAAGTGTGGGATAGAAAAGAAACAGGGGACAGGGTCTCAGATCTTGAGATGTCTGCAGTCTACACATAGCAGGGATGCCTAATCTCCCAAACTCAAGGACAGTGTATATCAACATAGGCACTGGCACAAAGTACAGTTGTGCCAATAA	199bp
chr17:rs58287249:46846427:G	TTATTTAACAATGTTTTTACTGTGGGCTGAAACTCAGTACCACTATGGGAGGAAGTGTGGGATAGAAAAGAAACAGGGGACAGGGTCTCAGATCTTGAGGTGTCTGCAGTCTACACATAGCAGGGATGCCTAATCTCCCAAACTCAAGGACAGTGTATATCAACATAGGCACTGGCACAAAGTACAGTTGTGCCAATAA	199bp
chr3:rs58300903:108153000:A	GACTAATAAACGAAGGCACGTTAACCCCTGGGAAGGGGAGAGTGGGCAGTGATGCTGGGGTGGTGAGAATTAATACACATTTGATTGAGAACCAAATAGATGCAGACACCTACATTATCCCACTGAATTCTCACAACTTCCCCCCGAGGGAGGCATCATTACCTTCATTTTCCAGAGAGGGCAGTTTTCTTTTTGAAGG	199bp
chr3:rs58300903:108153000:G	GACTAATAAACGAAGGCACGTTAACCCCTGGGAAGGGGAGAGTGGGCAGTGATGCTGGGGTGGTGAGAATTAATACACATTTGATTGAGAACCAAATAGGTGCAGACACCTACATTATCCCACTGAATTCTCACAACTTCCCCCCGAGGGAGGCATCATTACCTTCATTTTCCAGAGAGGGCAGTTTTCTTTTTGAAGG	199bp
chr15:rs58387143:86198496:C	GATGCTAAAATGAGGTGAGACTTTTGAAGCTGTTGGGATGGAGTGGATGTACTTTGCAAGAGAGAAAGATATTAATTTCAAGGGGTCAGAGGCAGAATGCTAGAGCCTTAACTGAGTCCCCCTGAAATTCATATGTTGATGCCCTAATCCCCAATGTGATTGAATTTGGAGACAGAGTCTTTAGGAGGTAATTAGGATT	199bp
chr15:rs58387143:86198496:T	GATGCTAAAATGAGGTGAGACTTTTGAAGCTGTTGGGATGGAGTGGATGTACTTTGCAAGAGAGAAAGATATTAATTTCAAGGGGTCAGAGGCAGAATGTTAGAGCCTTAACTGAGTCCCCCTGAAATTCATATGTTGATGCCCTAATCCCCAATGTGATTGAATTTGGAGACAGAGTCTTTAGGAGGTAATTAGGATT	199bp
chr8:rs58466381:8340560:A	TCCACACCAGGTCCAGCTCTTCCCCTGCTGGTGGAAACCCACATTTGTCTGAACTGATATTTCCTGATGACATTCCTGTTCCTTCTACGGCAGATCCATATCTCAATATCTGCTATGGGAAATATACAGTACAGTACTGATTTGGCATCAGAACTGCCTTATTTAATGCGCATGACCTTACGGTCAAGAATTTATTGGC	199bp
chr8:rs58466381:8340560:G	TCCACACCAGGTCCAGCTCTTCCCCTGCTGGTGGAAACCCACATTTGTCTGAACTGATATTTCCTGATGACATTCCTGTTCCTTCTACGGCAGATCCATGTCTCAATATCTGCTATGGGAAATATACAGTACAGTACTGATTTGGCATCAGAACTGCCTTATTTAATGCGCATGACCTTACGGTCAAGAATTTATTGGC	199bp
chr11:rs58568715:65895514:A	TGCCTGGCCTTAAACTAGATTCTTAACGCAACTTTCCATGAAAAACTGAAGCCCAGAGAGGATAACTTACTTATGGTTCCAGAGCAGGACTTAGAACCCATAGAACTCACTCACTCTATTCCACATTGAGTGACAGGCCAGATGAGAGAGACCATTTCACCAAAAGGATCCAACTCACAGCTCACAGCCCTACCTGGAG	199bp
chr11:rs58568715:65895514:G	TGCCTGGCCTTAAACTAGATTCTTAACGCAACTTTCCATGAAAAACTGAAGCCCAGAGAGGATAACTTACTTATGGTTCCAGAGCAGGACTTAGAACCCGTAGAACTCACTCACTCTATTCCACATTGAGTGACAGGCCAGATGAGAGAGACCATTTCACCAAAAGGATCCAACTCACAGCTCACAGCCCTACCTGGAG	199bp
chr4:rs58697851:42021891:C	CAGGCTGGAGTGCAGTGGCACAATCATGGCTTACTGCAGCCTCTACCTCCCTAGGCTCCAGTGATTCTTCCACCTCAGCCTCCTGAGTAACTGGGACTACGGCTGTGCGCCACCACGCCTGGCTAATTTTTTTTTTTTTTTTTTTTTTTTTTTTTGAGACGGAGTCTCGCTCTGTTGCCCAGGCCGGACTGCGGACTGC	199bp
chr4:rs58697851:42021891:T	CAGGCTGGAGTGCAGTGGCACAATCATGGCTTACTGCAGCCTCTACCTCCCTAGGCTCCAGTGATTCTTCCACCTCAGCCTCCTGAGTAACTGGGACTATGGCTGTGCGCCACCACGCCTGGCTAATTTTTTTTTTTTTTTTTTTTTTTTTTTTTGAGACGGAGTCTCGCTCTGTTGCCCAGGCCGGACTGCGGACTGC	199bp
chr11:rs58752760:66419526:C	AAATTGTCCTTTTTGATGTCAAAGTTCATCTCCATGCTTCCTGTGTGACTGGGACTTCCCAGTCCCACCCTCCAATTTTTAAGTGGCCTCATTTCCAGCCACTTAAGTGATTCCATGCGCACACAGCTACTCCATCAAACGAGATTTCAGATAAGAACATTCCCTAGCCCACTTGCTTCTTGCATTATTGAATCCCAGG	199bp
chr11:rs58752760:66419526:T	AAATTGTCCTTTTTGATGTCAAAGTTCATCTCCATGCTTCCTGTGTGACTGGGACTTCCCAGTCCCACCCTCCAATTTTTAAGTGGCCTCATTTCCAGCTACTTAAGTGATTCCATGCGCACACAGCTACTCCATCAAACGAGATTTCAGATAAGAACATTCCCTAGCCCACTTGCTTCTTGCATTATTGAATCCCAGG	199bp
chr3:rs58765911:44728244:A	GATTCTCCTGCCTCACCCTCCTGAGTAGCTGGGATTACAGGGGCACACCACCACGCCCGGCTAATTTTTGTATCTTTAGTAGAGACGGGGTTTCGCCATATTGGTCAGGCTGGTCTCAAACTCCTGACCTCGTGATCCGCCCCCCATGGCCTCCCAAAGTGCTGGGATTACAGGTGTGAGCCACCATGCCTGGCCTGGA	199bp
chr3:rs58765911:44728244:G	GATTCTCCTGCCTCACCCTCCTGAGTAGCTGGGATTACAGGGGCACACCACCACGCCCGGCTAATTTTTGTATCTTTAGTAGAGACGGGGTTTCGCCATGTTGGTCAGGCTGGTCTCAAACTCCTGACCTCGTGATCCGCCCCCCATGGCCTCCCAAAGTGCTGGGATTACAGGTGTGAGCCACCATGCCTGGCCTGGA	199bp
chr14:rs58819707:59578675:A	TTCTCTCTTCTGGAAATATCTAGACTGGACTACTTCAAGGCAACCCTTAAGCTGTCACCAGAAGACTCTTCTTACATATCGCATCATTTGGATCACATTACTCTCCATTATCTATGAATAAAGGCTAATCTTAAGGGGGCATTTTGTGTCCTCCCCACTTACTGGATTTGTTACAGATTTTCTTACATTTCTCTATTTC	199bp
chr14:rs58819707:59578675:G	TTCTCTCTTCTGGAAATATCTAGACTGGACTACTTCAAGGCAACCCTTAAGCTGTCACCAGAAGACTCTTCTTACATATCGCATCATTTGGATCACATTGCTCTCCATTATCTATGAATAAAGGCTAATCTTAAGGGGGCATTTTGTGTCCTCCCCACTTACTGGATTTGTTACAGATTTTCTTACATTTCTCTATTTC	199bp
chr6:rs58825580:26365451:G	GGTAAGTGCAGGAAATTGATTAGAGCCTGGGCTACAACGCATGGGAGGAGCGGGGCTGAATCGCTGAGAGTGGTGAGTGGGCATGCAGGGAGAGTACTCGCCCAGAGAAAGGGGTGCAGTGCCTGTGTGTGTGTGTGTGTGTGTGTGTGTGTGTGTGTGTGTGTGTACATGTGTACATGTGCACACTCGCACATGCACA	199bp
chr6:rs58825580:26365451:T	GGTAAGTGCAGGAAATTGATTAGAGCCTGGGCTACAACGCATGGGAGGAGCGGGGCTGAATCGCTGAGAGTGGTGAGTGGGCATGCAGGGAGAGTACTCTCCCAGAGAAAGGGGTGCAGTGCCTGTGTGTGTGTGTGTGTGTGTGTGTGTGTGTGTGTGTGTGTGTACATGTGTACATGTGCACACTCGCACATGCACA	199bp
chr17:rs58854608:13001223:C	ATAATCCAGCACATGCTCTATTCTAATACAAATACTGTGGAGTGGGCAGGAAACTTAAAATCAAGGTTCAGATCCTTAAAAATTAAAACAGGCCGGGCACGGCTCACGCCTGTAATCCCAACACTTTGGGAGGCTGAGGTGGGTGGATCACCTGAGGTCAGGAGTTCGAGACCAGCCTGCCAACATGGTGAAACCCGTC	199bp
chr17:rs58854608:13001223:T	ATAATCCAGCACATGCTCTATTCTAATACAAATACTGTGGAGTGGGCAGGAAACTTAAAATCAAGGTTCAGATCCTTAAAAATTAAAACAGGCCGGGCATGGCTCACGCCTGTAATCCCAACACTTTGGGAGGCTGAGGTGGGTGGATCACCTGAGGTCAGGAGTTCGAGACCAGCCTGCCAACATGGTGAAACCCGTC	199bp
chr17:rs58879558:46018101:C	GGGCGTGGTGGCAGGCACCTGTAGTCCCAGCCACTCGGTTGGCTGAGGCAGGAGAATGGCATGAACCCGGGAGGCGGAGCTTGCAGTGAGCAGAGACCACGCCACTGCACTCCAGCCTGGGCGACAGAGCAAGACTCTGTCTCAAGAAAAAAAAAAAAAAAACAGACTTTACTTACTGGAAGCCAACCAATGTATATTT	199bp
chr17:rs58879558:46018101:T	GGGCGTGGTGGCAGGCACCTGTAGTCCCAGCCACTCGGTTGGCTGAGGCAGGAGAATGGCATGAACCCGGGAGGCGGAGCTTGCAGTGAGCAGAGACCATGCCACTGCACTCCAGCCTGGGCGACAGAGCAAGACTCTGTCTCAAGAAAAAAAAAAAAAAAACAGACTTTACTTACTGGAAGCCAACCAATGTATATTT	199bp
chr2:rs58962779:73328673:C	TCCTTTTTATGGCTCAGTAATATTCCACTGATTATATGTACCACATTTACTTTATACATTCATCTATTGATGGACACTTAGGTTGATTCCATACTGTGGCTATTATGAATGTTGCTGCAATAGACATGGGAGTGCAGATATCTCTTCAACATACTGACTTCATTTCCTTTGGATATATACCTAGTAGTGGGATTCCTGG	199bp
chr2:rs58962779:73328673:T	TCCTTTTTATGGCTCAGTAATATTCCACTGATTATATGTACCACATTTACTTTATACATTCATCTATTGATGGACACTTAGGTTGATTCCATACTGTGGTTATTATGAATGTTGCTGCAATAGACATGGGAGTGCAGATATCTCTTCAACATACTGACTTCATTTCCTTTGGATATATACCTAGTAGTGGGATTCCTGG	199bp
chr19:rs58967105:44633033:A	CACGTATGAAGAATCAGAAATCATATTAATAGGCATATCAAAAGCAGTCAATACCTCAATTACACCTACAAGCTCCGCTTTCTGAGCTGAAGTATAGGGAGTCTGGAAAACTTTACCTTTCAAGCCAGAATAAGAAGCTGTACTATTACTAGACCCATCTGTAAAACAATGAAAATGCTTAGCAGGCTACAGTATGTAA	199bp
chr19:rs58967105:44633033:C	CACGTATGAAGAATCAGAAATCATATTAATAGGCATATCAAAAGCAGTCAATACCTCAATTACACCTACAAGCTCCGCTTTCTGAGCTGAAGTATAGGGCGTCTGGAAAACTTTACCTTTCAAGCCAGAATAAGAAGCTGTACTATTACTAGACCCATCTGTAAAACAATGAAAATGCTTAGCAGGCTACAGTATGTAA	199bp
chr19:rs59136988:44969004:A	CGATGGCTCAGCTGGACCGTGGCCCCTAAGACCCTGGACCCCAGGGCCTTGTGGCTTCTACAGGCAGAGGCAAGTTCCTGTGCCTGATCCTGCCCCTGAACAGGGCTCAGCAGGGAGGCACCCCACCCACACTAGAATTTACTCATAGTGTTTTTCTGCTCCAAAGTTTTTTGTATGCCTTTTTCCTATGATTAAAATA	199bp
chr19:rs59136988:44969004:T	CGATGGCTCAGCTGGACCGTGGCCCCTAAGACCCTGGACCCCAGGGCCTTGTGGCTTCTACAGGCAGAGGCAAGTTCCTGTGCCTGATCCTGCCCCTGATCAGGGCTCAGCAGGGAGGCACCCCACCCACACTAGAATTTACTCATAGTGTTTTTCTGCTCCAAAGTTTTTTGTATGCCTTTTTCCTATGATTAAAATA	199bp
chr6:rs59140223:27116700:C	AAGTATTCATATGAACCCGTTACCCTAATCAAGACACTGAACTTGCTGGGCACAGTGGTTCACGCCTGTAATCCCAGCACTTCAGGAGGCCGAGGCGGGCGAATCACCTGAGGTCAGGAGTTCGAGACCAGCCTGACTAACATGGTGAAACCCCATCTCTACTAAAAATACAAAAATTAGCCGGGCATGGTGGCATATG	199bp
chr6:rs59140223:27116700:T	AAGTATTCATATGAACCCGTTACCCTAATCAAGACACTGAACTTGCTGGGCACAGTGGTTCACGCCTGTAATCCCAGCACTTCAGGAGGCCGAGGCGGGTGAATCACCTGAGGTCAGGAGTTCGAGACCAGCCTGACTAACATGGTGAAACCCCATCTCTACTAAAAATACAAAAATTAGCCGGGCATGGTGGCATATG	199bp
chr8:rs59182797:12690598:A	TGTACTGAGTAGTGACACCTGACTCTGGATCTTCCCACTGAAAGGCAAACAACTTCTGCCTCTCAGGGGCTAATCTGATAGGAAAGAAACCGTCTTTCAAGTCCAAGCAGGTGAACCAGCTGTCCTCACCTGGCGGCAACCCCAACAATGTGGACGGGTTAGGTACTGTTGGATGTAAAGTCAGTGTAGCTTAATGAAG	199bp
chr8:rs59182797:12690598:G	TGTACTGAGTAGTGACACCTGACTCTGGATCTTCCCACTGAAAGGCAAACAACTTCTGCCTCTCAGGGGCTAATCTGATAGGAAAGAAACCGTCTTTCAGGTCCAAGCAGGTGAACCAGCTGTCCTCACCTGGCGGCAACCCCAACAATGTGGACGGGTTAGGTACTGTTGGATGTAAAGTCAGTGTAGCTTAATGAAG	199bp
chr3:rs59212827:44728128:A	GAAGATTGGAATGGATATTTTTTTTTTTTTTTAAGATGGAGTCTGGCTCTGTCACCCAGGCTGGAGTGCAGTGGCATGATCTCGGCTCACTGCAAGTCCACCTCCCAGGTTCAAGTGATTCTCCTGCCTCACCCTCCTGAGTAGCTGGGATTACAGGGGCACACCACCACGCCCGGCTAATTTTTGTATCTTTAGTAGA	199bp
chr3:rs59212827:44728128:G	GAAGATTGGAATGGATATTTTTTTTTTTTTTTAAGATGGAGTCTGGCTCTGTCACCCAGGCTGGAGTGCAGTGGCATGATCTCGGCTCACTGCAAGTCCGCCTCCCAGGTTCAAGTGATTCTCCTGCCTCACCCTCCTGAGTAGCTGGGATTACAGGGGCACACCACCACGCCCGGCTAATTTTTGTATCTTTAGTAGA	199bp
chr19:rs59380439:44530050:A	ATAAACAAAAGCTCTGGAGTCAGACCGGCAGGAATCTCAGACTGAGCAGGACTGGGGGACCTCCAGGAGGAGCCTGACGTGGTCTTGGGAGAAGGGGCAAGGAGGGCCTCCTGGAGGAGTGGACATCTGAGCTGAAACTTCGAGAACATAGTAAAGGTTCCATATATAAAAGTTACTTAAAAAAAAATCTCTATGACAA	199bp
chr19:rs59380439:44530050:G	ATAAACAAAAGCTCTGGAGTCAGACCGGCAGGAATCTCAGACTGAGCAGGACTGGGGGACCTCCAGGAGGAGCCTGACGTGGTCTTGGGAGAAGGGGCAGGGAGGGCCTCCTGGAGGAGTGGACATCTGAGCTGAAACTTCGAGAACATAGTAAAGGTTCCATATATAAAAGTTACTTAAAAAAAAATCTCTATGACAA	199bp
chr6:rs59438701:26412299:C	CAACAGTGGGGAGCTGTCTCCACTCCTACACTGGGACGGCTAGGGAGGGGAGGCAGTTACTGGAACCCAGAATAAGAAGTAGCTCAAAGAGAGGGCTCCCTGAGAAGAGTCTTCAGGCCTTGTTAGAGCAGCAGCAGCTGCTGCTGGCAGGGAGGAAGCAGGAAATTAAACGGTGTGTCTCTCCTTTCTTTCTCCTTCC	199bp
chr6:rs59438701:26412299:T	CAACAGTGGGGAGCTGTCTCCACTCCTACACTGGGACGGCTAGGGAGGGGAGGCAGTTACTGGAACCCAGAATAAGAAGTAGCTCAAAGAGAGGGCTCCTTGAGAAGAGTCTTCAGGCCTTGTTAGAGCAGCAGCAGCTGCTGCTGGCAGGGAGGAAGCAGGAAATTAAACGGTGTGTCTCTCCTTTCTTTCTCCTTCC	199bp
chr1:rs594389:43227861:A	CCCTGCTGGGCTGACAGTGGCGTCCATGTTGATCTAAAACCGAATTCTTGATTTTTCTCTCCCCCTTCCTCCAGTTTTCCCTCTCTCAGTTAGTGGTCTATGATCCACCCAGTTACTTAATGCAGAAATGCAGAAGTCTTTCTTGATTCTTCACTTCTCTTAACTCCTTATCCAAATCATCACCAACATCTGTCTGATC	199bp
chr1:rs594389:43227861:G	CCCTGCTGGGCTGACAGTGGCGTCCATGTTGATCTAAAACCGAATTCTTGATTTTTCTCTCCCCCTTCCTCCAGTTTTCCCTCTCTCAGTTAGTGGTCTGTGATCCACCCAGTTACTTAATGCAGAAATGCAGAAGTCTTTCTTGATTCTTCACTTCTCTTAACTCCTTATCCAAATCATCACCAACATCTGTCTGATC	199bp
chr19:rs59473574:44562884:A	CGAAAGAACAAAACTTCCACAGCGTGGAAGAGGACCCGAGCGGGTTGCCTATGCTGGTTCAGGCAGCCTGCTTTTATTCTCTTATCTGGCCCCACCCACATCCTGCTGATTGGTAGAACCGAGTGGCCTGTTTTGTCAGGGCGCTGATTGGTGCGTTTACAATCCCTGAGCTAGATACAAAGGTTCTCCACGTCCCCAT	199bp
chr19:rs59473574:44562884:C	CGAAAGAACAAAACTTCCACAGCGTGGAAGAGGACCCGAGCGGGTTGCCTATGCTGGTTCAGGCAGCCTGCTTTTATTCTCTTATCTGGCCCCACCCACCTCCTGCTGATTGGTAGAACCGAGTGGCCTGTTTTGTCAGGGCGCTGATTGGTGCGTTTACAATCCCTGAGCTAGATACAAAGGTTCTCCACGTCCCCAT	199bp
chr5:rs59479:140882092:A	AATGCAAGGGGCAAAAAAATACTACATCAATGGAAAATATGAAGACTGAGTCATACTTACACTTACACGTTCATGCGCATGGTGTCGCTCTTCACTGAGAACGTTTCCGCGAAGAAAGCCGCCGTTTCTTTCTTCCTGCAGAAAATATAGCAGAAAGCGGAATACCTCTTGCGAATCCTTCCGCACTAGGAAGCCATAA	199bp
chr5:rs59479:140882092:C	AATGCAAGGGGCAAAAAAATACTACATCAATGGAAAATATGAAGACTGAGTCATACTTACACTTACACGTTCATGCGCATGGTGTCGCTCTTCACTGAGCACGTTTCCGCGAAGAAAGCCGCCGTTTCTTTCTTCCTGCAGAAAATATAGCAGAAAGCGGAATACCTCTTGCGAATCCTTCCGCACTAGGAAGCCATAA	199bp
chr6:rs596183:157679167:A	AGATAATCACAATAGAAAATTCCATCTCCTCCATTAGTGCAAGAGTGACACCCTCCAGCTAGAGCTCTGTCATCCTTCTCTTCCCCACTAAAAAGTTCTACCTCATCCATCTACTGTTCTCTCCCTTTAGAGAGCATTCCTACCTGCTAAAGTAGGCTTGACCCCATCTCCTGCATGACCCAGGACCCAGCCCCTTCTC	199bp
chr6:rs596183:157679167:G	AGATAATCACAATAGAAAATTCCATCTCCTCCATTAGTGCAAGAGTGACACCCTCCAGCTAGAGCTCTGTCATCCTTCTCTTCCCCACTAAAAAGTTCTGCCTCATCCATCTACTGTTCTCTCCCTTTAGAGAGCATTCCTACCTGCTAAAGTAGGCTTGACCCCATCTCCTGCATGACCCAGGACCCAGCCCCTTCTC	199bp
chr11:rs59667273:1032347:A	ATGTGCACACACGTGTGTGTGGGTACACGTATGTGTGTTGTGTGTGTGCACGTGTGTGCACGTATGTGCGTGTCTCGGGTGTGTGCATACGTGTCAGGTATGTCCATGTGTGCATTGTGGGTGTGTGTGTGTTGGAGGGCTGTGTAGGCGTGTGAGATATACACCTGCATGTGTGTTGGGTGTGTGTGATTGTGTTGCA	199bp
chr11:rs59667273:1032347:G	ATGTGCACACACGTGTGTGTGGGTACACGTATGTGTGTTGTGTGTGTGCACGTGTGTGCACGTATGTGCGTGTCTCGGGTGTGTGCATACGTGTCAGGTGTGTCCATGTGTGCATTGTGGGTGTGTGTGTGTTGGAGGGCTGTGTAGGCGTGTGAGATATACACCTGCATGTGTGTTGGGTGTGTGTGATTGTGTTGCA	199bp
chr1:rs59789885:173697310:C	GGAGAATGGAACCAAGCTAGAAAACATTCTTCAGGATATTATCCAGGAGAACTTCACCAACCTAGCAAGGCAGGCCAACATTCAAATTCAGGAAATTCACAGAACACCACAAAGGTACTCCTCGAGAAGGGCAACCCCAAGACACATAATTGTCAGATTCACCAAGGTTGAAATGAAGGAAAAAATGTTAAGGGCAGCC	199bp
chr1:rs59789885:173697310:G	GGAGAATGGAACCAAGCTAGAAAACATTCTTCAGGATATTATCCAGGAGAACTTCACCAACCTAGCAAGGCAGGCCAACATTCAAATTCAGGAAATTCAGAGAACACCACAAAGGTACTCCTCGAGAAGGGCAACCCCAAGACACATAATTGTCAGATTCACCAAGGTTGAAATGAAGGAAAAAATGTTAAGGGCAGCC	199bp
chr8:rs59819528:11353315:G	ACTGAATATTTTTTGTATTGGAAAACTGTTTGTTTGTTTGTTTGTTTGTTTTTGAGATGTAGTCTTGCTCTGTCTCCCAGGCTGGAGTGGAGTGCAGTTGCACCATCTCGGCTCACTGCAACCTCCACATCTCCGGTTCAAGCAATTCTTCTGCCTCAGCCTCCCGAAAATATAGTTATTTTCATAATGATGTTTATGT	199bp
chr8:rs59819528:11353315:T	ACTGAATATTTTTTGTATTGGAAAACTGTTTGTTTGTTTGTTTGTTTGTTTTTGAGATGTAGTCTTGCTCTGTCTCCCAGGCTGGAGTGGAGTGCAGTTTCACCATCTCGGCTCACTGCAACCTCCACATCTCCGGTTCAAGCAATTCTTCTGCCTCAGCCTCCCGAAAATATAGTTATTTTCATAATGATGTTTATGT	199bp
chr1:rs59858609:173694166:C	GCACTGTCTAAGGCACTATTTCTCAGAGGTAGCTATGTATAGCAGACAATAATTTCAAGGGCCAAGTGTAGACTAGGTGCTCAATACGTAGGATTTCAACTTTTTTTTTCTTTTTGAGACAGAGTCTCACTCTGTCACCCAGGCTGGAGTGCAGTGGCATGATCTTGGCTCACTGCAACCTCCGCCTCCCGGGTTCAAG	199bp
chr1:rs59858609:173694166:T	GCACTGTCTAAGGCACTATTTCTCAGAGGTAGCTATGTATAGCAGACAATAATTTCAAGGGCCAAGTGTAGACTAGGTGCTCAATACGTAGGATTTCAATTTTTTTTTTCTTTTTGAGACAGAGTCTCACTCTGTCACCCAGGCTGGAGTGCAGTGGCATGATCTTGGCTCACTGCAACCTCCGCCTCCCGGGTTCAAG	199bp
chr8:rs598940:12634777:C	GAATGCTAGAGAGTCTTGTACTAAGAATTAAATGCTCCAGGCTAGAAGTCTAACACTGCACCTCTGCCCCCAGCCTCTTGGCCAGTACTAGCCACATCTCCTCCCCCACCACACTGCAATGCATGGAGACAGGAGAACTGGATACATTATAAATTTCTACCCCATGGCATTTCATAAAAGAGAAAAAAATGCAAATACA	199bp
chr8:rs598940:12634777:T	GAATGCTAGAGAGTCTTGTACTAAGAATTAAATGCTCCAGGCTAGAAGTCTAACACTGCACCTCTGCCCCCAGCCTCTTGGCCAGTACTAGCCACATCTTCTCCCCCACCACACTGCAATGCATGGAGACAGGAGAACTGGATACATTATAAATTTCTACCCCATGGCATTTCATAAAAGAGAAAAAAATGCAAATACA	199bp
chr8:rs59902454:11652921:C	TATTTTCTGTTGATAGTAGCCAAAGATGGACATAAGGTAATATCTCATTGTGGTTGTGATTTATATTTCCCTAATGATTTGTGATTTTGAGCATCTTTTCATGTGCTTGCTGGACATTCGTATATCTTCTTTGGAGAAATGTGTAACTTAGGGCTTTTACGTAACTTGCCCAAGGCTATTGAACTAGCAGTGGCAGGAC	199bp
chr8:rs59902454:11652921:T	TATTTTCTGTTGATAGTAGCCAAAGATGGACATAAGGTAATATCTCATTGTGGTTGTGATTTATATTTCCCTAATGATTTGTGATTTTGAGCATCTTTTTATGTGCTTGCTGGACATTCGTATATCTTCTTTGGAGAAATGTGTAACTTAGGGCTTTTACGTAACTTGCCCAAGGCTATTGAACTAGCAGTGGCAGGAC	199bp
chr22:rs5995893:40666010:C	AATATGGTGAAACCCCATCTCTACTAAAAATACAAACAGTTAGCCGGGTGTTGGCCGGGCACAGTAGCTCATGCCTGTAATCCCAACACTTTGGGAGGCCGAGGCGGGTGGATCACCTGAGGTCAGGAGTTCAAGACCAGCCTGGCCAACATGGTGAAACCCTGTCTCTACTAAAAATACAAAAATTAGCCAGGAGTGG	199bp
chr22:rs5995893:40666010:T	AATATGGTGAAACCCCATCTCTACTAAAAATACAAACAGTTAGCCGGGTGTTGGCCGGGCACAGTAGCTCATGCCTGTAATCCCAACACTTTGGGAGGCTGAGGCGGGTGGATCACCTGAGGTCAGGAGTTCAAGACCAGCCTGGCCAACATGGTGAAACCCTGTCTCTACTAAAAATACAAAAATTAGCCAGGAGTGG	199bp
chr22:rs5995983:41006973:A	ATTCCCCAATAGCTGGGACTACAGGTGCACATTACCATGCCCAGCTAATTTTCAAAAAATTTTTTGTAGAGATGAGGGTCTCGCTGTGTTGCCCAGGCTAGTCTTGAACTCCTGGCCTCAAGCAATCCTCCCACCTCAGCCTCCCAAAGTGTTGGGATTACAGGCATAAGCCACCATGCCCAGCCCCTGAGTTACATTT	199bp
chr22:rs5995983:41006973:G	ATTCCCCAATAGCTGGGACTACAGGTGCACATTACCATGCCCAGCTAATTTTCAAAAAATTTTTTGTAGAGATGAGGGTCTCGCTGTGTTGCCCAGGCTGGTCTTGAACTCCTGGCCTCAAGCAATCCTCCCACCTCAGCCTCCCAAAGTGTTGGGATTACAGGCATAAGCCACCATGCCCAGCCCCTGAGTTACATTT	199bp
chr22:rs5996050:41678211:A	ACTATAGGCGCCCGCCACCACGCCCGGCTAATTTTTTGTATTTTTGGTAGAGATGAGGTTTCACCGTGTTAGCCAGGATGGTCTCGATCTCCTGACCTCATGATCTGCCCACCTCGGCCTCCCAAAGTGCTGGGATTACAGGTGTGAGCCACCGCGCCCGGCCTCTTACAGCATTCTTTACCACCAGGCATAAAACCTA	199bp
chr22:rs5996050:41678211:G	ACTATAGGCGCCCGCCACCACGCCCGGCTAATTTTTTGTATTTTTGGTAGAGATGAGGTTTCACCGTGTTAGCCAGGATGGTCTCGATCTCCTGACCTCGTGATCTGCCCACCTCGGCCTCCCAAAGTGCTGGGATTACAGGTGTGAGCCACCGCGCCCGGCCTCTTACAGCATTCTTTACCACCAGGCATAAAACCTA	199bp
chr22:rs5996091:41948262:A	TGTAAGAAACAAGAGGTTAGAGACTTTGTCACTTTGTATGTCCAGCACTCTAAAAGTCCCTGGTACATCGTAGTTAATAAATATTTGTTGAGTGAATGGATGGATTACATTCATCCATTCATTCTCAGCAGTCATTCATTCATCATTTCCTATGCCCAGACCCAATGCCCTACCCTAGGAAGTCAGTTGAATCAGACAT	199bp
chr22:rs5996091:41948262:G	TGTAAGAAACAAGAGGTTAGAGACTTTGTCACTTTGTATGTCCAGCACTCTAAAAGTCCCTGGTACATCGTAGTTAATAAATATTTGTTGAGTGAATGGGTGGATTACATTCATCCATTCATTCTCAGCAGTCATTCATTCATCATTTCCTATGCCCAGACCCAATGCCCTACCCTAGGAAGTCAGTTGAATCAGACAT	199bp
chr22:rs5996093:41949066:A	TGGTAGGAGAATCGCTTGAACTTGGGAGGCAGAGGTTGCAGTGAGCTGAGATTATGCCAGTGTACTCTGGCCTGGGCAACAAGAGCGAAACTCCATCACAAAAACAAAAAACAAACAAACAAATTAGCCAGGTATGGTGGCGGTGGCGGGCGCCTGTAATACCACCTACTCGGGAGGCTGAGGCAGGAGAATCACTTGA	199bp
chr22:rs5996093:41949066:G	TGGTAGGAGAATCGCTTGAACTTGGGAGGCAGAGGTTGCAGTGAGCTGAGATTATGCCAGTGTACTCTGGCCTGGGCAACAAGAGCGAAACTCCATCACGAAAACAAAAAACAAACAAACAAATTAGCCAGGTATGGTGGCGGTGGCGGGCGCCTGTAATACCACCTACTCGGGAGGCTGAGGCAGGAGAATCACTTGA	199bp
chr22:rs5996113:42110077:C	GAGATTGTTTAAAACATGGACGATTAGCTCCTCGTGGGTAAGATATTTTGGCCTTTAGTTTTTTTTTGTTTTTTGGTGTTTTTTTGAGACGGAGTCTTGCTCTGTCACCCAGGCTGGAGTGCAGTGGCACGATCTCAGCTCATTGCAAGTTCCACCTCCCGGGTTCACGCCATTCTCCTGCCTCAGCCTCCTGAGTAGC	199bp
chr22:rs5996113:42110077:G	GAGATTGTTTAAAACATGGACGATTAGCTCCTCGTGGGTAAGATATTTTGGCCTTTAGTTTTTTTTTGTTTTTTGGTGTTTTTTTGAGACGGAGTCTTGGTCTGTCACCCAGGCTGGAGTGCAGTGGCACGATCTCAGCTCATTGCAAGTTCCACCTCCCGGGTTCACGCCATTCTCCTGCCTCAGCCTCCTGAGTAGC	199bp
chr22:rs5996115:42114979:C	ATTTCTATCCTTTAGCCCCACCTGCTGGAGGCTCCTTGCACCCTTCTTTTGCTTCGTCCACTCTGGTCGCTTCCCGGAGGGGAATTTAGGTCCCTCTTACCTTTGGCACGCCCATATAAACCCCATGGCAGGATCTGTCCTAAGCCATATGAGGTGACCATGGAACCTCAGATAGGACACACTCATTCCGCACAGCAGT	199bp
chr22:rs5996115:42114979:G	ATTTCTATCCTTTAGCCCCACCTGCTGGAGGCTCCTTGCACCCTTCTTTTGCTTCGTCCACTCTGGTCGCTTCCCGGAGGGGAATTTAGGTCCCTCTTAGCTTTGGCACGCCCATATAAACCCCATGGCAGGATCTGTCCTAAGCCATATGAGGTGACCATGGAACCTCAGATAGGACACACTCATTCCGCACAGCAGT	199bp
chr22:rs6002307:41271396:A	AGGATCACTTGAGCCTGGGAGTGCAAGGCTGCAGCAAGCTATGATCATGCCACTGCACTACAGCCTGGGCAATGGCGTGAAACTGTCTCTAAAAAAAAAAAAAAAAAAAAAACAAAAACGCCGGGTGCAGAGGCTCACGCCTGTAATCCCAGCACTTTGGGAGGCCGAGGCGGGCGGATCACAAGGTCAGGAGATTGAG	199bp
chr22:rs6002307:41271396:C	AGGATCACTTGAGCCTGGGAGTGCAAGGCTGCAGCAAGCTATGATCATGCCACTGCACTACAGCCTGGGCAATGGCGTGAAACTGTCTCTAAAAAAAAACAAAAAAAAAAAACAAAAACGCCGGGTGCAGAGGCTCACGCCTGTAATCCCAGCACTTTGGGAGGCCGAGGCGGGCGGATCACAAGGTCAGGAGATTGAG	199bp
chr22:rs6002614:42105798:A	GTGTTGTGGCTTTTCTTTTTCTGGCTGATGAAACGCCAGGGTGAAAGGGATAGCCAAATGGACAAGAGTGCAGGTACCACTCCAGTTACTTGGCAGAGTATCCAGTAAGGGTCCGCCACAATACCACCATACATCTTCTTGAGGATGACTAAGGGCAGACTGATGGGTAAGCTCTTGGAAAGGCTTAAGCTCACTGCAT	199bp
chr22:rs6002614:42105798:G	GTGTTGTGGCTTTTCTTTTTCTGGCTGATGAAACGCCAGGGTGAAAGGGATAGCCAAATGGACAAGAGTGCAGGTACCACTCCAGTTACTTGGCAGAGTGTCCAGTAAGGGTCCGCCACAATACCACCATACATCTTCTTGAGGATGACTAAGGGCAGACTGATGGGTAAGCTCTTGGAAAGGCTTAAGCTCACTGCAT	199bp
chr22:rs6002615:42107604:A	AACATGGTTCTTGAAAAGCTTCTATAATTTGGAGTAGGGTCTTAATCACATGAAAAGCAAAGGTGTTCACATTTAGTGAACTTGCATTTCATTGGGGGGAGAGGGTACACAGTATTTTAATTTTAAAACAAAAATAATTTGTTTGTCAAAGATTCCCATCTCCCCAACTTTATTTGTCCCATTGGTTTTCAGAAATTTT	199bp
chr22:rs6002615:42107604:G	AACATGGTTCTTGAAAAGCTTCTATAATTTGGAGTAGGGTCTTAATCACATGAAAAGCAAAGGTGTTCACATTTAGTGAACTTGCATTTCATTGGGGGGGGAGGGTACACAGTATTTTAATTTTAAAACAAAAATAATTTGTTTGTCAAAGATTCCCATCTCCCCAACTTTATTTGTCCCATTGGTTTTCAGAAATTTT	199bp
chr22:rs6002616:42108675:A	AGCACGTGTTAGATGAAAGATGCCATCACAAGCACTAAAATGAGATAAAAAAGCATTCCCCAGGCCCTGCCCATTGTGAGCTCCTTTCACAAGGCCAGCAATATCCACTACATTTAGAAAGGCAGGAATTTTGCTTGCTGGTTTGTGATATTGGCAAAGAAAGTCAAACCTTTCATCTGGCACAGGTACTCTGCTCTCA	199bp
chr22:rs6002616:42108675:G	AGCACGTGTTAGATGAAAGATGCCATCACAAGCACTAAAATGAGATAAAAAAGCATTCCCCAGGCCCTGCCCATTGTGAGCTCCTTTCACAAGGCCAGCGATATCCACTACATTTAGAAAGGCAGGAATTTTGCTTGCTGGTTTGTGATATTGGCAAAGAAAGTCAAACCTTTCATCTGGCACAGGTACTCTGCTCTCA	199bp
chr22:rs6002618:42111855:C	TTTGGAATTTTGCTGAGAATGGTGTATGGGTTGGGGACAACAGGATGGTTAGTTTGGACTATTTGATGGCTCTAAGATCTTGTACCAAGTCGGTATGACCCATCTAATTTCTTGACTGGCAATATTGGAGTGTTATACGGGGACATACAGGGTTCAAGGAGCCCATCTTTAATAAGACTTTCAATTATAGGCTTTAATC	199bp
chr22:rs6002618:42111855:G	TTTGGAATTTTGCTGAGAATGGTGTATGGGTTGGGGACAACAGGATGGTTAGTTTGGACTATTTGATGGCTCTAAGATCTTGTACCAAGTCGGTATGACGCATCTAATTTCTTGACTGGCAATATTGGAGTGTTATACGGGGACATACAGGGTTCAAGGAGCCCATCTTTAATAAGACTTTCAATTATAGGCTTTAATC	199bp
chr22:rs6002626:42121985:C	TTCTCTTTCTTTAGTTTTTTGTGCATCTATTATATAATTAATTCATCCAAATTTTCTGCCAAAAATAGAAATCTCTTTGCAGTACATTTAGACAGATCACGTCATTTCTCCATATGATCATTTTCATGGAGACATACCTCAGGAGCCCTCCATCTCCCTGATTCCATCTGGATGGGGCACCCTGGAGGTCTGCTGCCCA	199bp
chr22:rs6002626:42121985:G	TTCTCTTTCTTTAGTTTTTTGTGCATCTATTATATAATTAATTCATCCAAATTTTCTGCCAAAAATAGAAATCTCTTTGCAGTACATTTAGACAGATCAGGTCATTTCTCCATATGATCATTTTCATGGAGACATACCTCAGGAGCCCTCCATCTCCCTGATTCCATCTGGATGGGGCACCCTGGAGGTCTGCTGCCCA	199bp
chr8:rs60063619:11612669:A	ATGAACTGGGGCTTCAAAGCACATGGGCCTCTGGCTATGAATCCAGGCATTGTACTCACTGTGGATCACTTAACTCTAAGCTTCAGTCTCTTCATCTGGAAATAGGGGCTAATGATCATCGTACCTACCCCATGGATTACCTCCAGGATTCAATGAGACAGCAATGTGAAGTGCTCAGCCCAGCGCCTGGCACGGAGAA	199bp
chr8:rs60063619:11612669:C	ATGAACTGGGGCTTCAAAGCACATGGGCCTCTGGCTATGAATCCAGGCATTGTACTCACTGTGGATCACTTAACTCTAAGCTTCAGTCTCTTCATCTGGCAATAGGGGCTAATGATCATCGTACCTACCCCATGGATTACCTCCAGGATTCAATGAGACAGCAATGTGAAGTGCTCAGCCCAGCGCCTGGCACGGAGAA	199bp
chr22:rs6007459:45119824:A	AGAAGCTCTGATGCATGCTATAACGTGGTTGTATCTCCAAAATATGCGAAATGAAAGAGGCCTGTCACAAAAGACTACACACTATATGATTCGTTTTATATGAAATGTCCAGAATAGAGAAGCCTATAGAGGCGGAGAGTAGATTAGTGATTTCCAGGGGCTGTGGGGAGGGAGGAATGAGGAGTGACTGCTAATGGGT	199bp
chr22:rs6007459:45119824:G	AGAAGCTCTGATGCATGCTATAACGTGGTTGTATCTCCAAAATATGCGAAATGAAAGAGGCCTGTCACAAAAGACTACACACTATATGATTCGTTTTATGTGAAATGTCCAGAATAGAGAAGCCTATAGAGGCGGAGAGTAGATTAGTGATTTCCAGGGGCTGTGGGGAGGGAGGAATGAGGAGTGACTGCTAATGGGT	199bp
chr22:rs6007469:45143118:A	AGCTGGGCGTGGTGGCGGGCGCCTATAATCCTAGCTACTCAGGAGGGTGAGGCAGGAGAATCGTTTGAACCTGGGAGGCAGGGGTTGTAGTGAGCCGAGATCGCACCATTGCACACCAGCCTGGGTGACAGGGCGAGATTTTGTCTCAAAAAAAAAAAAAAGGAATATGACAACATGAAGAAAGGCCAAGAAAAACCAC	199bp
chr22:rs6007469:45143118:G	AGCTGGGCGTGGTGGCGGGCGCCTATAATCCTAGCTACTCAGGAGGGTGAGGCAGGAGAATCGTTTGAACCTGGGAGGCAGGGGTTGTAGTGAGCCGAGGTCGCACCATTGCACACCAGCCTGGGTGACAGGGCGAGATTTTGTCTCAAAAAAAAAAAAAAGGAATATGACAACATGAAGAAAGGCCAAGAAAAACCAC	199bp
chr22:rs6007500:45188054:A	TCCCATCGAGGAAGTGTAACAATCCATGAAATGTGAATAAATGAAAAGTAAACAAAATCCCAATGTGTGAGTCTTATGTTCCTCTGTGATGCACTTGGCATTAATACAAGTCAGACAGACCTGAGGAAGAAGAATCAACGCAGAAGCTGCAACCGGAAACTTCCTTGAACAACAGGAAGGTCAGCTTGGAGGTGAGTGA	199bp
chr22:rs6007500:45188054:G	TCCCATCGAGGAAGTGTAACAATCCATGAAATGTGAATAAATGAAAAGTAAACAAAATCCCAATGTGTGAGTCTTATGTTCCTCTGTGATGCACTTGGCGTTAATACAAGTCAGACAGACCTGAGGAAGAAGAATCAACGCAGAAGCTGCAACCGGAAACTTCCTTGAACAACAGGAAGGTCAGCTTGGAGGTGAGTGA	199bp
chr3:rs60080056:108151459:C	ACTGGCCTCTGCGGGGACTGGCTTTCTGTGCCCTGGCAGAGTTAGGAGATGTCAAACCCAGAGCCTTGCCAGCATGCATTGCATCCTTCAGGGTAGTCCCGTGGCCTTTGGTTGGTCTTGGGAGCCTAGTACAGAGTTTTATTATGAGAGCTCTAGGGACTCAATGAGAGGAAAACCACCTGTTGATCTTTTATTTTTC	199bp
chr3:rs60080056:108151459:T	ACTGGCCTCTGCGGGGACTGGCTTTCTGTGCCCTGGCAGAGTTAGGAGATGTCAAACCCAGAGCCTTGCCAGCATGCATTGCATCCTTCAGGGTAGTCCTGTGGCCTTTGGTTGGTCTTGGGAGCCTAGTACAGAGTTTTATTATGAGAGCTCTAGGGACTCAATGAGAGGAAAACCACCTGTTGATCTTTTATTTTTC	199bp
chr11:rs600868:65010754:C	GAGACCCTGTCTCTAAAATATGTTTAAAAAGTTAAACATAGTTGGCCGGGCGCGGTGGCTCACGCCTGTAATCCCAGCACTTTGGGAGTCCAAGGCTGGCGGATCACGAGGTCAGGAGATCGAGACCATCCTGGCTAACGCGGTGAAACCCCGTCTCTACTAAAAATACAAAAACTTAGCCAGGCATAGTGGCGGGCAT	199bp
chr11:rs600868:65010754:T	GAGACCCTGTCTCTAAAATATGTTTAAAAAGTTAAACATAGTTGGCCGGGCGCGGTGGCTCACGCCTGTAATCCCAGCACTTTGGGAGTCCAAGGCTGGTGGATCACGAGGTCAGGAGATCGAGACCATCCTGGCTAACGCGGTGAAACCCCGTCTCTACTAAAAATACAAAAACTTAGCCAGGCATAGTGGCGGGCAT	199bp
chr2:rs60195712:73157504:C	ACCTCCACCTCCCGGGTTCACACCATTCTCCTGCCTCAGCCTCCCGAGTAGCTGGGACTACAGGCGCCGGCCACCGCGCCCGGCTAATTTTTTTGTAGCCTTAGTAGAGACGGGGTTTCACCGTGTTAGCCAGGATGGTCTCGATCTCCTGACCTCGGGATCCACCTACCTCGGCCTCCCAAAGTGCTGGGATTACAGG	199bp
chr2:rs60195712:73157504:T	ACCTCCACCTCCCGGGTTCACACCATTCTCCTGCCTCAGCCTCCCGAGTAGCTGGGACTACAGGCGCCGGCCACCGCGCCCGGCTAATTTTTTTGTAGCTTTAGTAGAGACGGGGTTTCACCGTGTTAGCCAGGATGGTCTCGATCTCCTGACCTCGGGATCCACCTACCTCGGCCTCCCAAAGTGCTGGGATTACAGG	199bp
chr11:rs602922:65530129:C	GGGTTAGGAGGACTAAAGGAGACCGTTGAGCTTACAGGCTGGTCCATTTTGGCTCAGTGGGAGGATGAGGTCTGGGAGTAAAGTGTACCTAATCCTTGCCTTCCCACGGCCTACCAGGAACTTCCTGCCCAATCCAGCCAGGGCAGGGAAACCAAGTAAGCCCCTTCACCTCTTTGATCTTCAGTTTCCTCCTCTGTGC	199bp
chr11:rs602922:65530129:T	GGGTTAGGAGGACTAAAGGAGACCGTTGAGCTTACAGGCTGGTCCATTTTGGCTCAGTGGGAGGATGAGGTCTGGGAGTAAAGTGTACCTAATCCTTGCTTTCCCACGGCCTACCAGGAACTTCCTGCCCAATCCAGCCAGGGCAGGGAAACCAAGTAAGCCCCTTCACCTCTTTGATCTTCAGTTTCCTCCTCTGTGC	199bp
chr20:rs6031847:44885562:C	CCACCTCCTTTTCCCGCTCCCCCGCCCCATTTCCTTCTTCTCCGCCCACCTCCTCCTGGGTCCCTCCCCCGGCCATCCGCCCTGCCCCGGCCCCTGCAACCCTGCCTTTCGCTCTTCTTCCTCCTCCCTTCCGTCTGCGCCCCTCCCGTGGGGCCGTGGCAACCCCGTGCCTCGCTTGCCCAATGAGAACACGGTTTGG	199bp
chr20:rs6031847:44885562:T	CCACCTCCTTTTCCCGCTCCCCCGCCCCATTTCCTTCTTCTCCGCCCACCTCCTCCTGGGTCCCTCCCCCGGCCATCCGCCCTGCCCCGGCCCCTGCAATCCTGCCTTTCGCTCTTCTTCCTCCTCCCTTCCGTCTGCGCCCCTCCCGTGGGGCCGTGGCAACCCCGTGCCTCGCTTGCCCAATGAGAACACGGTTTGG	199bp
chr20:rs6031848:44885569:C	CTTTTCCCGCTCCCCCGCCCCATTTCCTTCTTCTCCGCCCACCTCCTCCTGGGTCCCTCCCCCGGCCATCCGCCCTGCCCCGGCCCCTGCAACCCTGCCCTTCGCTCTTCTTCCTCCTCCCTTCCGTCTGCGCCCCTCCCGTGGGGCCGTGGCAACCCCGTGCCTCGCTTGCCCAATGAGAACACGGTTTGGGGCGGGG	199bp
chr20:rs6031848:44885569:T	CTTTTCCCGCTCCCCCGCCCCATTTCCTTCTTCTCCGCCCACCTCCTCCTGGGTCCCTCCCCCGGCCATCCGCCCTGCCCCGGCCCCTGCAACCCTGCCTTTCGCTCTTCTTCCTCCTCCCTTCCGTCTGCGCCCCTCCCGTGGGGCCGTGGCAACCCCGTGCCTCGCTTGCCCAATGAGAACACGGTTTGGGGCGGGG	199bp
chr20:rs6031849:44885696:G	CTGCGCCCCTCCCGTGGGGCCGTGGCAACCCCGTGCCTCGCTTGCCCAATGAGAACACGGTTTGGGGCGGGGCGCGGCCAGGACCGGAGCGGAAGTGGCGATCGGAGCGGAAGTGGAGCTACCGCCACCGCCGCCGCCGATTCCGGAGCCGGGGTAGTCGCCGCCGCCGCCGCCGCTGCAGCCACTGCAGGCACCGCTG	199bp
chr20:rs6031849:44885696:T	CTGCGCCCCTCCCGTGGGGCCGTGGCAACCCCGTGCCTCGCTTGCCCAATGAGAACACGGTTTGGGGCGGGGCGCGGCCAGGACCGGAGCGGAAGTGGCTATCGGAGCGGAAGTGGAGCTACCGCCACCGCCGCCGCCGATTCCGGAGCCGGGGTAGTCGCCGCCGCCGCCGCCGCTGCAGCCACTGCAGGCACCGCTG	199bp
chr20:rs6031851:44890896:A	CCACGCCTGGCTGGATTCCTACTTTAAGCTCACAATCCGGTGTGGGAGCCAGCAGAGACACTTGCATTGCAGTAAACTGTGATAAGGGCCATTTTAGAAATAAGCATAGGGAAATTGTTATGTGCCTTTCTTTTAAAAGTCTTTAAAGAAAGCAGAGTACGTGTAAAATAAATGAGGTACATAGTAAGTTTCCCTTCAC	199bp
chr20:rs6031851:44890896:G	CCACGCCTGGCTGGATTCCTACTTTAAGCTCACAATCCGGTGTGGGAGCCAGCAGAGACACTTGCATTGCAGTAAACTGTGATAAGGGCCATTTTAGAAGTAAGCATAGGGAAATTGTTATGTGCCTTTCTTTTAAAAGTCTTTAAAGAAAGCAGAGTACGTGTAAAATAAATGAGGTACATAGTAAGTTTCCCTTCAC	199bp
chr20:rs6031855:44894193:C	CCCAGTCCTGACTTGCTGCATCCAGTGGCTTAGAACAGATTGACAGCCATCATCATCATATAGGTGTGCTGGAGAGCTCCTGTTCTCAAGCACGTCAGTCTCTTCCTGAAATATGCCCAGCACAAGGAAAATCTCTTGGCTTACTGCAGGGTTGGGCCTTTTGTGGCCTCTAATGAGTTTGCCTGCGCCAGTATCTTGA	199bp
chr20:rs6031855:44894193:T	CCCAGTCCTGACTTGCTGCATCCAGTGGCTTAGAACAGATTGACAGCCATCATCATCATATAGGTGTGCTGGAGAGCTCCTGTTCTCAAGCACGTCAGTTTCTTCCTGAAATATGCCCAGCACAAGGAAAATCTCTTGGCTTACTGCAGGGTTGGGCCTTTTGTGGCCTCTAATGAGTTTGCCTGCGCCAGTATCTTGA	199bp
chr20:rs6031859:44901038:C	CTAATTTTTGTATTTTTAGTAGAGATGGGGTTTCACTGTGTTGGTCAGGCTGGTCTCGAACTCCTGACCTCGTGAATTGCCCTCCTCGGCCTCCCAGAGCGCTGGGATTACAGGTGTGAGCCACTGCACCCGGCTAGTAAGCATAAACTTCTAAAGAAATAGTTATTAAGCAGTCTGTATGTGCCAGGCAGGTGAATTA	199bp
chr20:rs6031859:44901038:T	CTAATTTTTGTATTTTTAGTAGAGATGGGGTTTCACTGTGTTGGTCAGGCTGGTCTCGAACTCCTGACCTCGTGAATTGCCCTCCTCGGCCTCCCAGAGTGCTGGGATTACAGGTGTGAGCCACTGCACCCGGCTAGTAAGCATAAACTTCTAAAGAAATAGTTATTAAGCAGTCTGTATGTGCCAGGCAGGTGAATTA	199bp
chr20:rs6031860:44903747:A	TTCTTGTGGTATTTATAATCTGCTTTTTTTCCACTCAGATTTCTTTTGAGAGCCTTTCCATTATCTGTTTAGCTCTGCATCATTTTAAAGGCCTACAAAACATTTCATTATATGGCTATACTTTAATTATCCCCTATGGATGGTCAAAGTGATTTTTAACAGAAGAATACAGGCATCTGCTGTTATGACCTGGGCTAAA	199bp
chr20:rs6031860:44903747:G	TTCTTGTGGTATTTATAATCTGCTTTTTTTCCACTCAGATTTCTTTTGAGAGCCTTTCCATTATCTGTTTAGCTCTGCATCATTTTAAAGGCCTACAAAGCATTTCATTATATGGCTATACTTTAATTATCCCCTATGGATGGTCAAAGTGATTTTTAACAGAAGAATACAGGCATCTGCTGTTATGACCTGGGCTAAA	199bp
chr1:rs603542:43613740:C	CCCATCACCGACCTGGCGGACAACATCGAGCGCCTCAAAGCCAACGATGGCCTCAAGTTCTCCCAGGAGTATGAGGTGAGATGTTCCCGCCCCCTACCACGTGCCTGGCCCAGGCCTACCCAAACCAGCTCCTGTCCTGTCCTAGGTCCCAGCTGTGGTGGGTGAGGAAGCAGGGGTCCAGCTTTTTCAGGAGCACAGA	199bp
chr1:rs603542:43613740:T	CCCATCACCGACCTGGCGGACAACATCGAGCGCCTCAAAGCCAACGATGGCCTCAAGTTCTCCCAGGAGTATGAGGTGAGATGTTCCCGCCCCCTACCATGTGCCTGGCCCAGGCCTACCCAAACCAGCTCCTGTCCTGTCCTAGGTCCCAGCTGTGGTGGGTGAGGAAGCAGGGGTCCAGCTTTTTCAGGAGCACAGA	199bp
chr1:rs603542:43613740:C	CCCATCACCGACCTGGCGGACAACATCGAGCGCCTCAAAGCCAACGATGGCCTCAAGTTCTCCCAGGAGTATGAGGTGAGATGTTCCCGCCCCCTACCACGTGCCTGGCCCAGGCCTACCCAAACCAGCTCCTGTCCTGTCCTAGGTCCCAGCTGTGGTGGGTGAGGAAGCAGGGGTCCAGCTTTTTCAGGAGCACAGA	199bp
chr1:rs603542:43613740:T	CCCATCACCGACCTGGCGGACAACATCGAGCGCCTCAAAGCCAACGATGGCCTCAAGTTCTCCCAGGAGTATGAGGTGAGATGTTCCCGCCCCCTACCATGTGCCTGGCCCAGGCCTACCCAAACCAGCTCCTGTCCTGTCCTAGGTCCCAGCTGTGGTGGGTGAGGAAGCAGGGGTCCAGCTTTTTCAGGAGCACAGA	199bp
chr20:rs6035811:21223308:C	GAAAATCCACCTCTCACGACTGAACAGTGTTAAATGGCAAGACGCAAAAGTGTTTCAGCTCGTTTTGGGAATGTTGGTTAAAGGTCAGTTTCAAGCCTGCAATTTGTTTTCAGGTTTAATTGTTGAGTTGCCCCATAGAAGTTAAGACTATGATATAAATTTCTATTTTCTGAAGCAGCCCCAGACAACTCATCTGAAT	199bp
chr20:rs6035811:21223308:G	GAAAATCCACCTCTCACGACTGAACAGTGTTAAATGGCAAGACGCAAAAGTGTTTCAGCTCGTTTTGGGAATGTTGGTTAAAGGTCAGTTTCAAGCCTGGAATTTGTTTTCAGGTTTAATTGTTGAGTTGCCCCATAGAAGTTAAGACTATGATATAAATTTCTATTTTCTGAAGCAGCCCCAGACAACTCATCTGAAT	199bp
chr20:rs6035813:21227106:G	GGGGACCAGAATGGAAAGTGTGGAGCATAGAAAGGGCTCATCTTTTCCAGAGTATCAAAATGGTCCCTTGTTGCTAGAAGTGATCTCACTTCACATTGGGAATTTCCTCCCTTGCTAACTTCAAACCAGTAATACTATCAGCCCTTCTCCTGTTTGGGCAGAATGCTTAATCCCCCCCAAATCTGAAATTACCTCAGGA	199bp
chr20:rs6035813:21227106:T	GGGGACCAGAATGGAAAGTGTGGAGCATAGAAAGGGCTCATCTTTTCCAGAGTATCAAAATGGTCCCTTGTTGCTAGAAGTGATCTCACTTCACATTGGTAATTTCCTCCCTTGCTAACTTCAAACCAGTAATACTATCAGCCCTTCTCCTGTTTGGGCAGAATGCTTAATCCCCCCCAAATCTGAAATTACCTCAGGA	199bp
chr20:rs6035814:21230364:A	AGGAGTGCGAGACCAGCCTGGGCAATATAGCAAGACACTGTTTTTACAAAAAATTTAAAAATTAGCCACACGTGTTAGCATCTTCCTATACTACCAGCTATTTAAGAGGCTAAGGTGGGAGGATCACTTGAGCCCAGAAGTTTGAGGCTGCAGCAAGCTATGATCACACCACTGCACTGGGCAACAGAGCAAGACCCTA	199bp
chr20:rs6035814:21230364:G	AGGAGTGCGAGACCAGCCTGGGCAATATAGCAAGACACTGTTTTTACAAAAAATTTAAAAATTAGCCACACGTGTTAGCATCTTCCTATACTACCAGCTGTTTAAGAGGCTAAGGTGGGAGGATCACTTGAGCCCAGAAGTTTGAGGCTGCAGCAAGCTATGATCACACCACTGCACTGGGCAACAGAGCAAGACCCTA	199bp
chr20:rs6035820:21260779:A	CAGACTGTTTTTCATTATGGCTCTGCCATTTTACATTCCCCCCAACAGTGCACAGATCCCAATTTCTCCATATCCTCACCAACACTTTTTTCTTTTTTTAAAAAAAATAGTATCCATCTGTATTAGTCTGTTCTCACATTGCTAATAAAGACATACCAGAGAGTGGGTAATTGATAAAGGAAAGAGGTTTAATGGACTC	199bp
chr20:rs6035820:21260779:T	CAGACTGTTTTTCATTATGGCTCTGCCATTTTACATTCCCCCCAACAGTGCACAGATCCCAATTTCTCCATATCCTCACCAACACTTTTTTCTTTTTTTTAAAAAAATAGTATCCATCTGTATTAGTCTGTTCTCACATTGCTAATAAAGACATACCAGAGAGTGGGTAATTGATAAAGGAAAGAGGTTTAATGGACTC	199bp
chr20:rs6035821:21262655:C	AGGCTGGTCTTCTGACCTCAAGTGATCCACCTGCCTCAGCCTCCCAAAGTGCTGGGATTACAGGCATGAGCCACCTTGCCCAGCCCTAGTCTATTGTTACTGCAGAAAACTGTTAGACTGACCCCCTGTATTTTTCTACTCCTTTGTCACAGATGCCTGAAATTTCTTTCACTGAATAAAAAGGTTCTTGGTTCATGAT	199bp
chr20:rs6035821:21262655:T	AGGCTGGTCTTCTGACCTCAAGTGATCCACCTGCCTCAGCCTCCCAAAGTGCTGGGATTACAGGCATGAGCCACCTTGCCCAGCCCTAGTCTATTGTTATTGCAGAAAACTGTTAGACTGACCCCCTGTATTTTTCTACTCCTTTGTCACAGATGCCTGAAATTTCTTTCACTGAATAAAAAGGTTCTTGGTTCATGAT	199bp
chr20:rs6035822:21264568:C	TTTTGATACATGCATACACCCATGTGATCACCACCACACTTAAGAACAGTCAGCATAGGCTTTTAAAAAGAGGAGCCTAGGGCAACCCACTTGGGTCCCCTTCCATGCTGTGGAAGCTTTGTTCTTTCGCCCTTCGCGGTAAATCTTGTTGCTTCTCACTCTTTGGATCCGCGCTGCCTTTAAGAGCTGAAAAAAAAAG	199bp
chr20:rs6035822:21264568:T	TTTTGATACATGCATACACCCATGTGATCACCACCACACTTAAGAACAGTCAGCATAGGCTTTTAAAAAGAGGAGCCTAGGGCAACCCACTTGGGTCCCTTTCCATGCTGTGGAAGCTTTGTTCTTTCGCCCTTCGCGGTAAATCTTGTTGCTTCTCACTCTTTGGATCCGCGCTGCCTTTAAGAGCTGAAAAAAAAAG	199bp
chr8:rs60410697:10715107:C	ACGGCAGAGCTGCCGCCTGTTCTCCAACGTGCCTGTGCAGTCAGCTCTCGGGGACACACGTGCCAGTGTTGTCACCAAGGCAAGCATAGGTTCATCTTTCCTGGCCAGTAAACACCCCCTTCATGAACCTTTTGTTACCAACAGCCAGCTCCCTGAGGAAGGCGGGAGTGCCTGTGTCAGTGGGGCTTGGGAGGCAGGT	199bp
chr8:rs60410697:10715107:T	ACGGCAGAGCTGCCGCCTGTTCTCCAACGTGCCTGTGCAGTCAGCTCTCGGGGACACACGTGCCAGTGTTGTCACCAAGGCAAGCATAGGTTCATCTTTTCTGGCCAGTAAACACCCCCTTCATGAACCTTTTGTTACCAACAGCCAGCTCCCTGAGGAAGGCGGGAGTGCCTGTGTCAGTGGGGCTTGGGAGGCAGGT	199bp
chr3:rs60434489:54058916:C	GGATGTGATGCTGAATGGGTATCCAACATCATCCAGCAAAAGGGCCCCTTACAATGTCTCTCCTGCCTACCCTCTCCACTTCTCCAGTCTCACCTTGCACTGTGGTCCCCCACCTCTTTGGCTCCAGCTTCTACAGGTTATGTTCTCAACCTCAGGCCCTCTTGTCCATGCTGCTCCCTCTTCCTGGGATGCTCTTGCC	199bp
chr3:rs60434489:54058916:T	GGATGTGATGCTGAATGGGTATCCAACATCATCCAGCAAAAGGGCCCCTTACAATGTCTCTCCTGCCTACCCTCTCCACTTCTCCAGTCTCACCTTGCATTGTGGTCCCCCACCTCTTTGGCTCCAGCTTCTACAGGTTATGTTCTCAACCTCAGGCCCTCTTGTCCATGCTGCTCCCTCTTCCTGGGATGCTCTTGCC	199bp
chr1:rs60453807:174061670:C	ATCATGGTTTTTGATCAACCTCATCAGAAGACTTGGGTTGCCCGTCACGAGATGTCAGATTATTGAAGTTATTTAAGCTCGCTTTCTTTCTTCCTCTTTCTCTTTCTCTTTCTTTCTTTTTCTTTCCTTCCTTCCTTCCTTCTTTCTTCTTTTTAGACAGATTCTTGCTCTATCATGAGATACCAGATTATTGAAGTTA	199bp
chr1:rs60453807:174061670:T	ATCATGGTTTTTGATCAACCTCATCAGAAGACTTGGGTTGCCCGTCACGAGATGTCAGATTATTGAAGTTATTTAAGCTCGCTTTCTTTCTTCCTCTTTTTCTTTCTCTTTCTTTCTTTTTCTTTCCTTCCTTCCTTCCTTCTTTCTTCTTTTTAGACAGATTCTTGCTCTATCATGAGATACCAGATTATTGAAGTTA	199bp
chr19:rs60461903:44994319:C	ATCCCCGGGGCTGCCTGTGCTGACAACAGAGGTGGCATGAGTTGGATTTCCCATCCCAGCCCCTGGTGCTGGGACTCTTCGCCCACTGGATAGGTGAGCCGAGCGAGGCCTCTGTGTTCTGAGGGCTGGGGACCCTACATTCCCAGGTTTACTGTTTTGGGGGGTGGTCTCAGCAACACTTCTGGGATAGGGGGCCCAA	199bp
chr19:rs60461903:44994319:T	ATCCCCGGGGCTGCCTGTGCTGACAACAGAGGTGGCATGAGTTGGATTTCCCATCCCAGCCCCTGGTGCTGGGACTCTTCGCCCACTGGATAGGTGAGCTGAGCGAGGCCTCTGTGTTCTGAGGGCTGGGGACCCTACATTCCCAGGTTTACTGTTTTGGGGGGTGGTCTCAGCAACACTTCTGGGATAGGGGGCCCAA	199bp
chr20:rs6047267:21135350:A	GAAGGCATAGTACAATTGTACCCACTCCGGGTAGACACCACCAGCAGCAGCTTTACTGAGTGCCTGAGTGTGAACGACAGTATGTTAGGTTCTACCTCTATTACAGTTACTTGCGTCAAAAATGCAGAGACATGGGCAGCAATAAGACCAGCCTTCAGTTTTTATTCAGAAAGAAAAATGAAGACAGCCAACCATGGTC	199bp
chr20:rs6047267:21135350:G	GAAGGCATAGTACAATTGTACCCACTCCGGGTAGACACCACCAGCAGCAGCTTTACTGAGTGCCTGAGTGTGAACGACAGTATGTTAGGTTCTACCTCTGTTACAGTTACTTGCGTCAAAAATGCAGAGACATGGGCAGCAATAAGACCAGCCTTCAGTTTTTATTCAGAAAGAAAAATGAAGACAGCCAACCATGGTC	199bp
chr20:rs6047310:21221070:A	GCAGCTCATCCCGAGAGGCAGGCCTTTTATAAAGTGGGGCAAACCTGAGCCCAGCTGGGCTGCTGGGAGGTCGGTTTCCCTGAAACACTTCCTGACCTAATATGTAGGTCAGTTTGCCTGAAACACTCAGGCCATGAGGAAAGTGATGCTTATCTAGATTGGGAGAGAAAGTCTGCCTTTTGAACTACTTACATCCGCA	199bp
chr20:rs6047310:21221070:C	GCAGCTCATCCCGAGAGGCAGGCCTTTTATAAAGTGGGGCAAACCTGAGCCCAGCTGGGCTGCTGGGAGGTCGGTTTCCCTGAAACACTTCCTGACCTACTATGTAGGTCAGTTTGCCTGAAACACTCAGGCCATGAGGAAAGTGATGCTTATCTAGATTGGGAGAGAAAGTCTGCCTTTTGAACTACTTACATCCGCA	199bp
chr20:rs6047319:21237707:A	ATGTCCCTGGATTTTATTGGAATGCTCTTGCCCCACTCTTTTACCTGGTTAAGGCCTTCTAGATTTTTCAAGGCTTAACCTTCTGAACGTTTCCTAAGCAGAGACCTGGCTGCACAGCATGCCCTTCCTGTGGTCCCCCTAGCTATTTCTGTTATCATCTGTAGTCAGGGCTAGAAGCCATTTCCCAGTACCCTCCCTC	199bp
chr20:rs6047319:21237707:G	ATGTCCCTGGATTTTATTGGAATGCTCTTGCCCCACTCTTTTACCTGGTTAAGGCCTTCTAGATTTTTCAAGGCTTAACCTTCTGAACGTTTCCTAAGCGGAGACCTGGCTGCACAGCATGCCCTTCCTGTGGTCCCCCTAGCTATTTCTGTTATCATCTGTAGTCAGGGCTAGAAGCCATTTCCCAGTACCCTCCCTC	199bp
chr20:rs6047332:21257726:C	TAATTTCAACAGTTTCTTTTTTTACCAGTTTCTTTTTGCTTTTTTTTTTTTTTTTTGAGAAAGAGTTTCACTCTTGTTGCTCAGGCTGGGGTGCAATGGCGCCATCTCAGCTCACTGCGACCTACGCCTCCTGGGTTCAAGCGATTCTCCTGCCTCAGCCTCCCAAGTAGCTGGGATTACAGGCATGCGCCACCACACC	199bp
chr20:rs6047332:21257726:T	TAATTTCAACAGTTTCTTTTTTTACCAGTTTCTTTTTGCTTTTTTTTTTTTTTTTTGAGAAAGAGTTTCACTCTTGTTGCTCAGGCTGGGGTGCAATGGTGCCATCTCAGCTCACTGCGACCTACGCCTCCTGGGTTCAAGCGATTCTCCTGCCTCAGCCTCCCAAGTAGCTGGGATTACAGGCATGCGCCACCACACC	199bp
chr20:rs6047333:21260820:A	CCAACAGTGCACAGATCCCAATTTCTCCATATCCTCACCAACACTTTTTTCTTTTTTTTAAAAAAATAGTATCCATCTGTATTAGTCTGTTCTCACATTACTAATAAAGACATACCAGAGAGTGGGTAATTGATAAAGGAAAGAGGTTTAATGGACTCACAGTTCCACATGGCTGAGGAGGCCTCACAATCATGGCAGA	199bp
chr20:rs6047333:21260820:G	CCAACAGTGCACAGATCCCAATTTCTCCATATCCTCACCAACACTTTTTTCTTTTTTTTAAAAAAATAGTATCCATCTGTATTAGTCTGTTCTCACATTGCTAATAAAGACATACCAGAGAGTGGGTAATTGATAAAGGAAAGAGGTTTAATGGACTCACAGTTCCACATGGCTGAGGAGGCCTCACAATCATGGCAGA	199bp
chr20:rs6047335:21262331:C	TGATTCTTCACTTTTCACCCCAAATAGTCAAATTATATCTAGTCGACCTAGCCTATTTTTTTGTTGTCATTTTTTGTTTTTCTTTTTCTTTCTTTCTTTCTTTCTTTCTTTTTTTTTTTTTTTTTTTTTTTTTGAGACAGAGTCTTACTCTGTTACCCAGGCTGGAGCGCAGTGGCACCATCTCAGCTCACTACTACCT	199bp
chr20:rs6047335:21262331:T	TGATTCTTCACTTTTCACCCCAAATAGTCAAATTATATCTAGTCGACCTAGCCTATTTTTTTGTTGTCATTTTTTGTTTTTCTTTTTCTTTCTTTCTTTTTTTCTTTCTTTTTTTTTTTTTTTTTTTTTTTTTGAGACAGAGTCTTACTCTGTTACCCAGGCTGGAGCGCAGTGGCACCATCTCAGCTCACTACTACCT	199bp
chr20:rs6047336:21262339:C	CACTTTTCACCCCAAATAGTCAAATTATATCTAGTCGACCTAGCCTATTTTTTTGTTGTCATTTTTTGTTTTTCTTTTTCTTTCTTTCTTTCTTTCTTTCTTTTTTTTTTTTTTTTTTTTTTTTTGAGACAGAGTCTTACTCTGTTACCCAGGCTGGAGCGCAGTGGCACCATCTCAGCTCACTACTACCTCTGCCTCC	199bp
chr20:rs6047336:21262339:T	CACTTTTCACCCCAAATAGTCAAATTATATCTAGTCGACCTAGCCTATTTTTTTGTTGTCATTTTTTGTTTTTCTTTTTCTTTCTTTCTTTCTTTCTTTTTTTTTTTTTTTTTTTTTTTTTTTTTGAGACAGAGTCTTACTCTGTTACCCAGGCTGGAGCGCAGTGGCACCATCTCAGCTCACTACTACCTCTGCCTCC	199bp
chr17:rs60543439:2716122:C	CCCAAAGTGCTGGGATTACAGGCGTGAGCCACTGTGCCTGGCTGAGTCCCCCATTATTTATAACAGTTGGCTTTCCTTTCAGACACTCCTTTTGTGTACCGTATGCTTTGACCTTTGTGTCTAGAACTTCAGATCATTTCCATAATGCCTGACTGAGACCCACCAGCCTGAGCCCACGGAGGATGCCAAGCGGAGGCAC	199bp
chr17:rs60543439:2716122:T	CCCAAAGTGCTGGGATTACAGGCGTGAGCCACTGTGCCTGGCTGAGTCCCCCATTATTTATAACAGTTGGCTTTCCTTTCAGACACTCCTTTTGTGTACTGTATGCTTTGACCTTTGTGTCTAGAACTTCAGATCATTTCCATAATGCCTGACTGAGACCCACCAGCCTGAGCCCACGGAGGATGCCAAGCGGAGGCAC	199bp
chr1:rs607296:43644078:G	CCATGCCCAGCTAATTATTGCATTTTTAGTAGAGGCAGGGTTTCACCATGTTGGCCATGCTGGTCTCTAACTCCTGACCTCAGGTGATCCACTGGCCTCGGCCTCCCAAAGTGCTGAGATTACAGCAGTGAGCCACTGCACCCAGCTGTAGTTAACTTTTTTTTTTGGGGGGACGGAGTCTCGCTTCGTCACCCAGGCT	199bp
chr1:rs607296:43644078:A	CCATGCCCAGCTAATTATTGCATTTTTAGTAGAGGCAGGGTTTCACCATGTTGGCCATGCTGGTCTCTAACTCCTGACCTCAGGTGATCCACTGGCCTCAGCCTCCCAAAGTGCTGAGATTACAGCAGTGAGCCACTGCACCCAGCTGTAGTTAACTTTTTTTTTTGGGGGGACGGAGTCTCGCTTCGTCACCCAGGCT	199bp
chr1:rs607296:43644078:A	CCATGCCCAGCTAATTATTGCATTTTTAGTAGAGGCAGGGTTTCACCATGTTGGCCATGCTGGTCTCTAACTCCTGACCTCAGGTGATCCACTGGCCTCAGCCTCCCAAAGTGCTGAGATTACAGCAGTGAGCCACTGCACCCAGCTGTAGTTAACTTTTTTTTTTGGGGGGACGGAGTCTCGCTTCGTCACCCAGGCT	199bp
chr1:rs607296:43644078:G	CCATGCCCAGCTAATTATTGCATTTTTAGTAGAGGCAGGGTTTCACCATGTTGGCCATGCTGGTCTCTAACTCCTGACCTCAGGTGATCCACTGGCCTCGGCCTCCCAAAGTGCTGAGATTACAGCAGTGAGCCACTGCACCCAGCTGTAGTTAACTTTTTTTTTTGGGGGGACGGAGTCTCGCTTCGTCACCCAGGCT	199bp
chr7:rs60755037:1990469:A	AGGCTTCTGGAGTGGCTGTGGCTTCCTAAGGAGGCCTCGGGGGGATCTTAGGTGGAGTCCACTCTCCAGCTTCCTTTCCAGCCTGGAGGAGACACAGGCACTGTGGGCCATGGACAGCCCCCTTGGCTCACCCAGACATTTCCTCGTGAGCACAGATGTGCGCCTGAGCTGGGAAATGCTTTCTCCTCAGAAAAAAACA	199bp
chr7:rs60755037:1990469:G	AGGCTTCTGGAGTGGCTGTGGCTTCCTAAGGAGGCCTCGGGGGGATCTTAGGTGGAGTCCACTCTCCAGCTTCCTTTCCAGCCTGGAGGAGACACAGGCGCTGTGGGCCATGGACAGCCCCCTTGGCTCACCCAGACATTTCCTCGTGAGCACAGATGTGCGCCTGAGCTGGGAAATGCTTTCTCCTCAGAAAAAAACA	199bp
chr7:rs60755037:1990469:A	AGGCTTCTGGAGTGGCTGTGGCTTCCTAAGGAGGCCTCGGGGGGATCTTAGGTGGAGTCCACTCTCCAGCTTCCTTTCCAGCCTGGAGGAGACACAGGCACTGTGGGCCATGGACAGCCCCCTTGGCTCACCCAGACATTTCCTCGTGAGCACAGATGTGCGCCTGAGCTGGGAAATGCTTTCTCCTCAGAAAAAAACA	199bp
chr7:rs60755037:1990469:G	AGGCTTCTGGAGTGGCTGTGGCTTCCTAAGGAGGCCTCGGGGGGATCTTAGGTGGAGTCCACTCTCCAGCTTCCTTTCCAGCCTGGAGGAGACACAGGCGCTGTGGGCCATGGACAGCCCCCTTGGCTCACCCAGACATTTCCTCGTGAGCACAGATGTGCGCCTGAGCTGGGAAATGCTTTCTCCTCAGAAAAAAACA	199bp
chr20:rs6075780:21236983:A	CAGCTACTTGGGAGGATGAGGCAGGAGAATCGCATAAACCTGGGAGGCAGAACTTGCAGTGAGCTGAAATTGCACCAATGCACTCATCTGGGCAATGGAACAAGACTCTGTTTAAAAAAAAAAAAAAAAAAATGATGGCTGGGTGCGGTGGCTCACACCTGTAATCCCAGTACTTTGGGAGGCCAAGGTGGGTGGACCG	199bp
chr20:rs6075780:21236983:G	CAGCTACTTGGGAGGATGAGGCAGGAGAATCGCATAAACCTGGGAGGCAGAACTTGCAGTGAGCTGAAATTGCACCAATGCACTCATCTGGGCAATGGAGCAAGACTCTGTTTAAAAAAAAAAAAAAAAAAATGATGGCTGGGTGCGGTGGCTCACACCTGTAATCCCAGTACTTTGGGAGGCCAAGGTGGGTGGACCG	199bp
chr14:rs60802358:103585306:C	GGTGGCTCACGCCTGTAATACCAGCACTTTGGGAGGCCAAGGCGGGTGGATCACCTGAGGTTGGGAGTTCGAGACCAGCCTGACCAACATGGAGAAACCCGTCTCTACTAAAACTACAAAAAATTAGCTGGGCGTGGTGGCACATACCTGTAATCCCAGCTACTCGGGAGGCTGAGGCAGGAGAATTGCTTGAACCTGG	199bp
chr14:rs60802358:103585306:T	GGTGGCTCACGCCTGTAATACCAGCACTTTGGGAGGCCAAGGCGGGTGGATCACCTGAGGTTGGGAGTTCGAGACCAGCCTGACCAACATGGAGAAACCTGTCTCTACTAAAACTACAAAAAATTAGCTGGGCGTGGTGGCACATACCTGTAATCCCAGCTACTCGGGAGGCTGAGGCAGGAGAATTGCTTGAACCTGG	199bp
chr20:rs6082351:21233206:C	ACTGCTTAGAGACCACACAATGGAGGTTGTCAGAAAAAGGGCAGAGAGAAAACATCAGGCCTTAAAAGAAATAAAGTGGCATGTTTCTTCTTTTTGTGACGGCTAATATATAAACTAGTAATTGCTGGATATTCATTTTTATTTTCCTCTTTTTTTTTAACCAAGTGTTTAGGCTAGGTTATTCTTTCCTTTTCTAATA	199bp
chr20:rs6082351:21233206:T	ACTGCTTAGAGACCACACAATGGAGGTTGTCAGAAAAAGGGCAGAGAGAAAACATCAGGCCTTAAAAGAAATAAAGTGGCATGTTTCTTCTTTTTGTGATGGCTAATATATAAACTAGTAATTGCTGGATATTCATTTTTATTTTCCTCTTTTTTTTTAACCAAGTGTTTAGGCTAGGTTATTCTTTCCTTTTCTAATA	199bp
chr20:rs6082353:21236818:A	GCGCAGTGGCTCATGCCTGTAATCCCAGCACTTTGGGAGGCCGAGGCAGGCAGATCACTTGAGGTCAGGAGTTCAAGACCAGCCTGGCCAACATGGTGAATATCCCTATCTTTACTAAAAATACAAAAAAAATTAGCCAGGTGTGGTGGTGTGCACCTGTAATCCCAGCTACTTGGGAGGATGAGGCAGGAGAATCGCA	199bp
chr20:rs6082353:21236818:C	GCGCAGTGGCTCATGCCTGTAATCCCAGCACTTTGGGAGGCCGAGGCAGGCAGATCACTTGAGGTCAGGAGTTCAAGACCAGCCTGGCCAACATGGTGACTATCCCTATCTTTACTAAAAATACAAAAAAAATTAGCCAGGTGTGGTGGTGTGCACCTGTAATCCCAGCTACTTGGGAGGATGAGGCAGGAGAATCGCA	199bp
chr20:rs6082354:21237338:A	TTGCAGTGCATCGAGATCGTGCCACTACACTCCAGCCTGGGTGACAGAACAAAACTCCGTCTCAAAAAAAAAAAAAAAAAAAAATAGATATTGACCATGAAATCGAGTCAATGTGTTACTAACATTAGGTTTTCCCTCTGTTCTTTCCTCCAAATTCCACCCCCTGCTCCCGCCCTGGGCCAGGAATGAGTATCTGACA	199bp
chr20:rs6082354:21237338:C	TTGCAGTGCATCGAGATCGTGCCACTACACTCCAGCCTGGGTGACAGAACAAAACTCCGTCTCAAAAAAAAAAAAAAAAAAAAATAGATATTGACCATGCAATCGAGTCAATGTGTTACTAACATTAGGTTTTCCCTCTGTTCTTTCCTCCAAATTCCACCCCCTGCTCCCGCCCTGGGCCAGGAATGAGTATCTGACA	199bp
chr2:rs60844734:73396077:A	AAAATATAATGTTTTAAGAAGGTTTACGAATTTGTGTTGGGCCACATTCATGGTCCTCGGCTGTGGGTTGGACAAACTTGTCTTAGGGAGAAAGCATCCAGTCTTTTACCCCCGAGTATGATGTTAGTTGTGGGTTTTTAATAGATGCCCTTATCATATTGATGAAGTTTCTATCCCTAATTTCTTAAGTGTTTTTAAT	199bp
chr2:rs60844734:73396077:T	AAAATATAATGTTTTAAGAAGGTTTACGAATTTGTGTTGGGCCACATTCATGGTCCTCGGCTGTGGGTTGGACAAACTTGTCTTAGGGAGAAAGCATCCTGTCTTTTACCCCCGAGTATGATGTTAGTTGTGGGTTTTTAATAGATGCCCTTATCATATTGATGAAGTTTCTATCCCTAATTTCTTAAGTGTTTTTAAT	199bp
chr1:rs609361:44319325:C	GACAGAGTAACAATGCCAGAAAGCTAAGAAGGCCTGAACATAACCCTGCCTTCCAAGTGGCTGAAATCTTTACCTCTTGCCAAGGGGCCCTAAGGAAAACTGAACTGGAAAGAACTTGAACCCCAGAAATGCCATTCTGCTCCTGGTCTCCAAGTGCCGGTCACCAGGAAGGGATGCTGGGGAAGCAGGGGTAGACTAA	199bp
chr1:rs609361:44319325:T	GACAGAGTAACAATGCCAGAAAGCTAAGAAGGCCTGAACATAACCCTGCCTTCCAAGTGGCTGAAATCTTTACCTCTTGCCAAGGGGCCCTAAGGAAAATTGAACTGGAAAGAACTTGAACCCCAGAAATGCCATTCTGCTCCTGGTCTCCAAGTGCCGGTCACCAGGAAGGGATGCTGGGGAAGCAGGGGTAGACTAA	199bp
chr3:rs60978131:53948877:C	TGTAGAATACTATAAGGAATACACACACACACACCCTGTTAGAACTAATAAACAAATATAGTAAGGTCACAGGATACAAGATCACTATACAGAAACCAGCTGTATTTGTATGAGCAATGAACAGTCCAAAAATGAAATTAAGGTTATAATTTCAGGCTGGGCATGGTGGTTTATGCTTGTAATTCCAGCACATTAGGAG	199bp
chr3:rs60978131:53948877:T	TGTAGAATACTATAAGGAATACACACACACACACCCTGTTAGAACTAATAAACAAATATAGTAAGGTCACAGGATACAAGATCACTATACAGAAACCAGTTGTATTTGTATGAGCAATGAACAGTCCAAAAATGAAATTAAGGTTATAATTTCAGGCTGGGCATGGTGGTTTATGCTTGTAATTCCAGCACATTAGGAG	199bp
chr17:rs60981613:13001353:A	AGGCTGAGGTGGGTGGATCACCTGAGGTCAGGAGTTCGAGACCAGCCTGCCAACATGGTGAAACCCGTCTCTGCTAAAATTACAAAAAATTAGCCGGGCATGGTAGCAGGCGCCTGTAATTCCAGCTATTCGGGAGGCTGGGGCAGGAGAAATGCTTGAACCCGGGAGGCGGAGGTTGCAGTGAGCTGAGATCACGCCA	199bp
chr17:rs60981613:13001353:G	AGGCTGAGGTGGGTGGATCACCTGAGGTCAGGAGTTCGAGACCAGCCTGCCAACATGGTGAAACCCGTCTCTGCTAAAATTACAAAAAATTAGCCGGGCGTGGTAGCAGGCGCCTGTAATTCCAGCTATTCGGGAGGCTGGGGCAGGAGAAATGCTTGAACCCGGGAGGCGGAGGTTGCAGTGAGCTGAGATCACGCCA	199bp
chr6:rs61127718:28266645:C	CAAAAACTATAAAAACCCAGTTTGTGATACTGTGGGCAAGAGAGACTATTTCTGTTCTCTGTTGTAGAATTTATTTTGATAAAGTGATATCTGTTGCTTCTATTCCCCCTGAAACTTACATTGATTGCAAAGTGTTGTTGATTTATTTTCTCTCACAGTAATAGCCCTAATTTCTTCTTACCTTAAACCTTTCAATCCA	199bp
chr6:rs61127718:28266645:T	CAAAAACTATAAAAACCCAGTTTGTGATACTGTGGGCAAGAGAGACTATTTCTGTTCTCTGTTGTAGAATTTATTTTGATAAAGTGATATCTGTTGCTTTTATTCCCCCTGAAACTTACATTGATTGCAAAGTGTTGTTGATTTATTTTCTCTCACAGTAATAGCCCTAATTTCTTCTTACCTTAAACCTTTCAATCCA	199bp
chr1:rs61228022:174061643:A	GGATGACTGCATTTGCAGTGGTGAACCATCATGGTTTTTGATCAACCTCATCAGAAGACTTGGGTTGCCCGTCACGAGATGTCAGATTATTGAAGTTATATAAGCTCGCTTTCTTTCTTCCTCTTTCTCTTTCTCTTTCTTTCTTTTTCTTTCCTTCCTTCCTTCCTTCTTTCTTCTTTTTAGACAGATTCTTGCTCTA	199bp
chr1:rs61228022:174061643:T	GGATGACTGCATTTGCAGTGGTGAACCATCATGGTTTTTGATCAACCTCATCAGAAGACTTGGGTTGCCCGTCACGAGATGTCAGATTATTGAAGTTATTTAAGCTCGCTTTCTTTCTTCCTCTTTCTCTTTCTCTTTCTTTCTTTTTCTTTCCTTCCTTCCTTCCTTCTTTCTTCTTTTTAGACAGATTCTTGCTCTA	199bp
chr6:rs61242782:26655889:A	GAGCACTCTTGCTTGCTCTCACCCTCTCTTTGCCCTTTTGCCATGAAATGACACAGCAAGAAGGCTCTCACTAGATGCCAGCCCCCGTCTTGGACTTTCAAATCTCCAGAATCATGAGCCAATAAATTTCTGTTCATTATAAATTACTCAGTCTATGGTATTCTGTTATAGCAGCCCAAAACAGACTAAAACGTTTGTT	199bp
chr6:rs61242782:26655889:G	GAGCACTCTTGCTTGCTCTCACCCTCTCTTTGCCCTTTTGCCATGAAATGACACAGCAAGAAGGCTCTCACTAGATGCCAGCCCCCGTCTTGGACTTTCGAATCTCCAGAATCATGAGCCAATAAATTTCTGTTCATTATAAATTACTCAGTCTATGGTATTCTGTTATAGCAGCCCAAAACAGACTAAAACGTTTGTT	199bp
chr1:rs61281804:173324093:C	TTCAGGAAATACATAGAACGCCACAAAGATACTCCTCGAGAAGAGCAACTCCAAGACACATAATTGTCGGATTCACCAAAGTTGAAATGAAGGAAAACACATTAAGAGCAGCCAGACAGAAAGGTCGGGTTACTCACAAAGGGGAGCCCATCAGACTAACAGCGGATCTCTCGGCAGAAACCCTACAAGCCAGAAGGGG	199bp
chr1:rs61281804:173324093:T	TTCAGGAAATACATAGAACGCCACAAAGATACTCCTCGAGAAGAGCAACTCCAAGACACATAATTGTCGGATTCACCAAAGTTGAAATGAAGGAAAACATATTAAGAGCAGCCAGACAGAAAGGTCGGGTTACTCACAAAGGGGAGCCCATCAGACTAACAGCGGATCTCTCGGCAGAAACCCTACAAGCCAGAAGGGG	199bp
chr20:rs6137287:21199620:C	CTTGAAAAAAGTGCCAAGTGTTTGTGACCTTTGAGAGACAGCAGTCAGGTCTTTAAACACAGATTCTTCCTAATGGATTTTAGTCACCAGGCTGCCCCGCTGCCCTCCTTGCTCTAGCTTCCTCTTGTGCCCCTTAGCACCCAGAAGTCCCTGCTGGGAACTCCAAATCTAAGTGAAATAGACCTATCTGCTTTGTGAT	199bp
chr20:rs6137287:21199620:T	CTTGAAAAAAGTGCCAAGTGTTTGTGACCTTTGAGAGACAGCAGTCAGGTCTTTAAACACAGATTCTTCCTAATGGATTTTAGTCACCAGGCTGCCCCGTTGCCCTCCTTGCTCTAGCTTCCTCTTGTGCCCCTTAGCACCCAGAAGTCCCTGCTGGGAACTCCAAATCTAAGTGAAATAGACCTATCTGCTTTGTGAT	199bp
chr20:rs6137297:21237385:C	AACAAAACTCCGTCTCAAAAAAAAAAAAAAAAAAAAATAGATATTGACCATGAAATCGAGTCAATGTGTTACTAACATTAGGTTTTCCCTCTGTTCTTTCCTCCAAATTCCACCCCCTGCTCCCGCCCTGGGCCAGGAATGAGTATCTGACACCCACCTCTGCTGCCACACACCTCTCAGGAGACCCTTGTTGCCTGCA	199bp
chr20:rs6137297:21237385:T	AACAAAACTCCGTCTCAAAAAAAAAAAAAAAAAAAAATAGATATTGACCATGAAATCGAGTCAATGTGTTACTAACATTAGGTTTTCCCTCTGTTCTTTTCTCCAAATTCCACCCCCTGCTCCCGCCCTGGGCCAGGAATGAGTATCTGACACCCACCTCTGCTGCCACACACCTCTCAGGAGACCCTTGTTGCCTGCA	199bp
chr4:rs61379910:169407238:T	AGAAACTATCTGTTTTCTCCTTCTCACTCACGACCCATTTGTTCCGCTTTCACGGTGTTTCTGCTAAGTGTTCCTCTCATCTTCCTATGGTCAACTTGCTCCACACAGTCTTGCCCAAATGCTGCAGCATGTTAGTCTGAAGTTTGGCTAAGCACCACCACACATAACTGACAGCCCCTTGTATCACTCAATTGTAGGA	199bp
chr4:rs61379910:169407238:C	AGAAACTATCTGTTTTCTCCTTCTCACTCACGACCCATTTGTTCCGCTTTCACGGTGTTTCTGCTAAGTGTTCCTCTCATCTTCCTATGGTCAACTTGCCCCACACAGTCTTGCCCAAATGCTGCAGCATGTTAGTCTGAAGTTTGGCTAAGCACCACCACACATAACTGACAGCCCCTTGTATCACTCAATTGTAGGA	199bp
chr4:rs61379910:169407238:C	AGAAACTATCTGTTTTCTCCTTCTCACTCACGACCCATTTGTTCCGCTTTCACGGTGTTTCTGCTAAGTGTTCCTCTCATCTTCCTATGGTCAACTTGCCCCACACAGTCTTGCCCAAATGCTGCAGCATGTTAGTCTGAAGTTTGGCTAAGCACCACCACACATAACTGACAGCCCCTTGTATCACTCAATTGTAGGA	199bp
chr4:rs61379910:169407238:T	AGAAACTATCTGTTTTCTCCTTCTCACTCACGACCCATTTGTTCCGCTTTCACGGTGTTTCTGCTAAGTGTTCCTCTCATCTTCCTATGGTCAACTTGCTCCACACAGTCTTGCCCAAATGCTGCAGCATGTTAGTCTGAAGTTTGGCTAAGCACCACCACACATAACTGACAGCCCCTTGTATCACTCAATTGTAGGA	199bp
chr1:rs61547493:174056734:C	CCAGGGCCGGCGGGGCCCGCTGGCCGCTCCGAGTGTGGGGCCCGCCGAGCCCACGCCCACCCAGAACTCGCGCTGGCCCCCGAGCACCGCGCGCAGCCCCGGTTCCCGCCTGCGCCTCTCCCTCCACACCTCCCGGCAAGCTGAGGGAGCCGGCTCAGGCCAGCCCAGGAAGAGGCTCCCACAGTGCAGCGGCGGGCTG	199bp
chr1:rs61547493:174056734:G	CCAGGGCCGGCGGGGCCCGCTGGCCGCTCCGAGTGTGGGGCCCGCCGAGCCCACGCCCACCCAGAACTCGCGCTGGCCCCCGAGCACCGCGCGCAGCCCGGGTTCCCGCCTGCGCCTCTCCCTCCACACCTCCCGGCAAGCTGAGGGAGCCGGCTCAGGCCAGCCCAGGAAGAGGCTCCCACAGTGCAGCGGCGGGCTG	199bp
chr19:rs61557962:45019385:C	CTCCTGTGCTGAAGCAACCCACCTTCCCTGGCCTCCAAAAAGTGCTGGGATTACAGGTGTGAGCCACCACGCCTGGCCGACACATTGTTTTTTTGATGACTCATTTACAAATGAATTGTAGCCATCATGCTACTTCACCCCTAATTCCTTCAGGATGTATCTCCTAATCATAAGCTCCTCTGTAGCTACAATCTCATTA	199bp
chr19:rs61557962:45019385:T	CTCCTGTGCTGAAGCAACCCACCTTCCCTGGCCTCCAAAAAGTGCTGGGATTACAGGTGTGAGCCACCACGCCTGGCCGACACATTGTTTTTTTGATGATTCATTTACAAATGAATTGTAGCCATCATGCTACTTCACCCCTAATTCCTTCAGGATGTATCTCCTAATCATAAGCTCCTCTGTAGCTACAATCTCATTA	199bp
chr3:rs61583136:49151762:C	GGGATATGCAGAGACTCACCACTGCAGAATACCTGAGGGAGCACAGAGGTGAGGAGGGGTCAGGGTGAAGTCTTGATTCTTGCCATTTGACCATGAATTCCAGGCCCCGCCCTGTACCTGTTACTGTAGCATCTGCAAAGTTAAAGTCACAGGGCCAGCAGCCTGGGTGGGGGCGGGGTCACTGCCCAGACCCTAGAAC	199bp
chr3:rs61583136:49151762:T	GGGATATGCAGAGACTCACCACTGCAGAATACCTGAGGGAGCACAGAGGTGAGGAGGGGTCAGGGTGAAGTCTTGATTCTTGCCATTTGACCATGAATTTCAGGCCCCGCCCTGTACCTGTTACTGTAGCATCTGCAAAGTTAAAGTCACAGGGCCAGCAGCCTGGGTGGGGGCGGGGTCACTGCCCAGACCCTAGAAC	199bp
chr17:rs61619946:46870391:C	AGCTGCCCTCCACACTGGAAGCCAGTCAAGGCGTGGCCTCCTCAGCTGGAGTTGACATCCAGTTCTTCTCTGGACCTGCCAAGGGTCAAACTCTGAGGACTTCCTGCCAGGCTGCAGGGAGGGGTTTGGGTGTAGACCTGGTGGACTGGAAAATTACCCATTTGCCCCCAGATTAATGATTAACGGGTCCCTGCCCTCA	199bp
chr17:rs61619946:46870391:T	AGCTGCCCTCCACACTGGAAGCCAGTCAAGGCGTGGCCTCCTCAGCTGGAGTTGACATCCAGTTCTTCTCTGGACCTGCCAAGGGTCAAACTCTGAGGATTTCCTGCCAGGCTGCAGGGAGGGGTTTGGGTGTAGACCTGGTGGACTGGAAAATTACCCATTTGCCCCCAGATTAATGATTAACGGGTCCCTGCCCTCA	199bp
chr11:rs61634527:66900417:A	GCGCCCACCACCACGCCCGACTAATTTTTTTGTATTTTTAGTAGAGATGTTAGCCAGGATGGTCTTGATCTCCTGACCTCATGATCCGCCCGCCTTGGCATCCCAAAGTGCTGGGATTACAGGTGCGAGCCACTGCACCCAGCCTGTTCTTCTTTCTTAAGATTCTTTTGGTTGTTCTGGTTCCCTTACATTTCTCTGT	199bp
chr11:rs61634527:66900417:C	GCGCCCACCACCACGCCCGACTAATTTTTTTGTATTTTTAGTAGAGATGTTAGCCAGGATGGTCTTGATCTCCTGACCTCATGATCCGCCCGCCTTGGCCTCCCAAAGTGCTGGGATTACAGGTGCGAGCCACTGCACCCAGCCTGTTCTTCTTTCTTAAGATTCTTTTGGTTGTTCTGGTTCCCTTACATTTCTCTGT	199bp
chr6:rs61655050:26802664:G	TATTTGTCAAGACATTGGTGTAAACATTTGAGGGAGAAGTCTTGACACTGTGGCACACAAGAGATCCTGAATTAATGTCTGATGAATGGAACAATAAATGTAGACATTTCTAAGTATTTGTCAAATGAATAGAAGGATGAACAGATGAGCTGGTGTGGAGAAAAACAGATGATGAGACTATGTGCTAAATTACAGAATG	199bp
chr6:rs61655050:26802664:T	TATTTGTCAAGACATTGGTGTAAACATTTGAGGGAGAAGTCTTGACACTGTGGCACACAAGAGATCCTGAATTAATGTCTGATGAATGGAACAATAAATTTAGACATTTCTAAGTATTTGTCAAATGAATAGAAGGATGAACAGATGAGCTGGTGTGGAGAAAAACAGATGATGAGACTATGTGCTAAATTACAGAATG	199bp
chr3:rs61729488:49030471:C	AAAATGGAGGCCTCTTCTTTAGTGTGAAAGTCTGTCTGGTTTTTCCTGGCTGGTTTCTCTTGTGCCATGGCCAAGGCATCTCAGTGCATAGTGCTTGCACTGGCCACTGCGATGGCCTCCTGAATTTCTCTTATCACCAGGATCCGCGTCAGCATTTGTCCCATCTGCTCTCTGCTGATAGGCTGGACTGAGTACCAGA	199bp
chr3:rs61729488:49030471:T	AAAATGGAGGCCTCTTCTTTAGTGTGAAAGTCTGTCTGGTTTTTCCTGGCTGGTTTCTCTTGTGCCATGGCCAAGGCATCTCAGTGCATAGTGCTTGCATTGGCCACTGCGATGGCCTCCTGAATTTCTCTTATCACCAGGATCCGCGTCAGCATTTGTCCCATCTGCTCTCTGCTGATAGGCTGGACTGAGTACCAGA	199bp
chr3:rs61729946:49424977:C	AAATACAAAAGACCATCAGGTCTGATCTGCTCAGGGCAAAGCAAGCCAAGCAGAAGGAAGCGATTACTTACATCAAAGCGGCCGATCCTTGCGGAGGTGCGACTGGCCCGGATCATCTCTGTCAGTGCCCACATCTGCTGCACCTCGGAGGATACCCTGCTGGGGTCTGGGAGACCCTGCTCCAGAAGGAGGGGTCAGT	199bp
chr3:rs61729946:49424977:T	AAATACAAAAGACCATCAGGTCTGATCTGCTCAGGGCAAAGCAAGCCAAGCAGAAGGAAGCGATTACTTACATCAAAGCGGCCGATCCTTGCGGAGGTGTGACTGGCCCGGATCATCTCTGTCAGTGCCCACATCTGCTGCACCTCGGAGGATACCCTGCTGGGGTCTGGGAGACCCTGCTCCAGAAGGAGGGGTCAGT	199bp
chr15:rs61732733:44563256:C	CTGAGGGTCCTTCAGAAGCACATTTACAATTTCATAAAACTTGTGTTCGTATGCCAACTTGTAATACAGGTAAACATCTTCACAATATGTGAGTAATTTCTTCAGGTTTTCCATGACCATGTCAGTAGGCTGATGTTGTTTATATCTAGATAAAGAAACATAATGTACAGGTTAAGATACTGTTTTTTGTTTTGTTTTG	199bp
chr15:rs61732733:44563256:T	CTGAGGGTCCTTCAGAAGCACATTTACAATTTCATAAAACTTGTGTTCGTATGCCAACTTGTAATACAGGTAAACATCTTCACAATATGTGAGTAATTTTTTCAGGTTTTCCATGACCATGTCAGTAGGCTGATGTTGTTTATATCTAGATAAAGAAACATAATGTACAGGTTAAGATACTGTTTTTTGTTTTGTTTTG	199bp
chr5:rs61736940:140560376:A	GGCAATCCCACCAACCCATTCCCACCCATGACTCACCATACAGGCAGCCTGCACAGCTTCAGAGAGTCCCCCTGCATGGGGCTGGCACCAGAAGGCTGCACACTGGAAGCTCTGACGGCCCAGGTCAGCGATGAGGCCAAAGGTGTGTGGGTCGCGGCCAACACCAATAAATGTCACAAGGCGCACAGGGCACTGCCAC	199bp
chr5:rs61736940:140560376:G	GGCAATCCCACCAACCCATTCCCACCCATGACTCACCATACAGGCAGCCTGCACAGCTTCAGAGAGTCCCCCTGCATGGGGCTGGCACCAGAAGGCTGCGCACTGGAAGCTCTGACGGCCCAGGTCAGCGATGAGGCCAAAGGTGTGTGGGTCGCGGCCAACACCAATAAATGTCACAAGGCGCACAGGGCACTGCCAC	199bp
chr19:rs61744761:19545806:C	TCTGGGCCACAACTATGGCGTCTACACTGTCACTGACCAGAGCCCACGCTTGGCCAAGGAGATCGCCATTGGCCGCTGCTTTGATGGTTCCTCTGACGGCTTCTCCAGAGAGATGAAGGCTGATGCCGGCACAGCCGTCACCTTCCAGTGCCGGGAGCCACCGGCCGGACGACCCAGCCTCTTCCAGAGGCTGCTGGAG	199bp
chr19:rs61744761:19545806:T	TCTGGGCCACAACTATGGCGTCTACACTGTCACTGACCAGAGCCCACGCTTGGCCAAGGAGATCGCCATTGGCCGCTGCTTTGATGGTTCCTCTGACGGTTTCTCCAGAGAGATGAAGGCTGATGCCGGCACAGCCGTCACCTTCCAGTGCCGGGAGCCACCGGCCGGACGACCCAGCCTCTTCCAGAGGCTGCTGGAG	199bp
chr16:rs61746912:4746398:C	GACTGGACAAACCCAGCGCAGGTCACAGAGTTATCACAGAGAACTGACTCCACAACACCTGCTTTTCTCATTTCAGATGTGCCTCAAGGAAGCAGGGCTCCCAGGCTGGGCCAGGCCCGCAGCTGGCCCAGGGCATGAGGCTTAACGCAGAGTCCCCCACCATCTTTATTGACCTGCGGCAGATGGAGCTACCAGACCA	199bp
chr16:rs61746912:4746398:T	GACTGGACAAACCCAGCGCAGGTCACAGAGTTATCACAGAGAACTGACTCCACAACACCTGCTTTTCTCATTTCAGATGTGCCTCAAGGAAGCAGGGCTTCCAGGCTGGGCCAGGCCCGCAGCTGGCCCAGGGCATGAGGCTTAACGCAGAGTCCCCCACCATCTTTATTGACCTGCGGCAGATGGAGCTACCAGACCA	199bp
chr8:rs61757612:13100636:G	AGTGCTGCTGAGGCTGCGGACGGAAGACACCTCCTGGCGCTCGCTGAGGTCCATCAGCGTGCCTCCGGGGCTGGGGCCGTCCTTCGGGTGGGAGTCGTCGGGGGACCCAGGGACCAGGTCTTGTTTTGGAGAAAAGACATCAAACTCTTCAAGCCGGGACCACCTCTTGCTGTCCCTTTGGAAAGTCCATTTGCCACTG	199bp
chr8:rs61757612:13100636:T	AGTGCTGCTGAGGCTGCGGACGGAAGACACCTCCTGGCGCTCGCTGAGGTCCATCAGCGTGCCTCCGGGGCTGGGGCCGTCCTTCGGGTGGGAGTCGTCTGGGGACCCAGGGACCAGGTCTTGTTTTGGAGAAAAGACATCAAACTCTTCAAGCCGGGACCACCTCTTGCTGTCCCTTTGGAAAGTCCATTTGCCACTG	199bp
chr1:rs61769068:44372140:A	GCCTTCCAGGGGACACTTGGCAATGTCTGGCGATGTCTGGAGACTTTTTTTTTTTTCTCTCTGAGCTCTGTCACTGAGAAAATGGAGACACGGCCGGGTATGGTGGCTCATGCCTGTAATCCCAGCACTTTGGGAGGCCGAGGCAGGCAGATCACAAGGTCAGGAGTTCGAGACCAGCCTGGCCAATGTGGTGAAATCC	199bp
chr1:rs61769068:44372140:G	GCCTTCCAGGGGACACTTGGCAATGTCTGGCGATGTCTGGAGACTTTTTTTTTTTTCTCTCTGAGCTCTGTCACTGAGAAAATGGAGACACGGCCGGGTGTGGTGGCTCATGCCTGTAATCCCAGCACTTTGGGAGGCCGAGGCAGGCAGATCACAAGGTCAGGAGTTCGAGACCAGCCTGGCCAATGTGGTGAAATCC	199bp
chr1:rs61769068:44372140:T	GCCTTCCAGGGGACACTTGGCAATGTCTGGCGATGTCTGGAGACTTTTTTTTTTTTCTCTCTGAGCTCTGTCACTGAGAAAATGGAGACACGGCCGGGTTTGGTGGCTCATGCCTGTAATCCCAGCACTTTGGGAGGCCGAGGCAGGCAGATCACAAGGTCAGGAGTTCGAGACCAGCCTGGCCAATGTGGTGAAATCC	199bp
chr1:rs61776944:43170137:A	CTAGTGCCAGACCGCTTCTTTAAATAGTCTCTAGATTACTTATAATACCGAATACAATGCTATGCATCACCTCATTCTCATGGATTCAATGTAGTTCTCAGCACACGGAAAATTCAGTTTTCCTTTTGCAATATTTTCAAATTTTTTTCCCCAATATTTTTGATCCAAGGTTGGTTGAATCCACAGATGCTGAACCCAT	199bp
chr1:rs61776944:43170137:G	CTAGTGCCAGACCGCTTCTTTAAATAGTCTCTAGATTACTTATAATACCGAATACAATGCTATGCATCACCTCATTCTCATGGATTCAATGTAGTTCTCGGCACACGGAAAATTCAGTTTTCCTTTTGCAATATTTTCAAATTTTTTTCCCCAATATTTTTGATCCAAGGTTGGTTGAATCCACAGATGCTGAACCCAT	199bp
chr1:rs61826760:173631032:C	AGAAAACCAATAGCAAAATGGCAGGAATAAGTCCTTACTTATCAATAATAACACTGAATGTAAATGGACTAAACTCTCCAATCAAAAGACATAGAGTGGCTGAAGAGATAAAAATCAAAGATCCAATTATCTGTTACATATAAGAAACACACTTCACCTGTAAAGACACACATAAATGGAAAATAAAAGAATAAAAAAA	199bp
chr1:rs61826760:173631032:T	AGAAAACCAATAGCAAAATGGCAGGAATAAGTCCTTACTTATCAATAATAACACTGAATGTAAATGGACTAAACTCTCCAATCAAAAGACATAGAGTGGTTGAAGAGATAAAAATCAAAGATCCAATTATCTGTTACATATAAGAAACACACTTCACCTGTAAAGACACACATAAATGGAAAATAAAAGAATAAAAAAA	199bp
chr1:rs61826764:173650484:A	AATGATGGTTTCCAGCTTCATCCATGTCCCTGCACAGGATATGAACTCATCCTTTTTTATGGCTGCAGAGCATTCCGTGGTATATATGTGCCACATTTTAATAATCCAGTCTATCATTGATGGGCACTTGGGTTGGTTCCAAGTCTTTGCTATTGTGAATAGTGCCGCAATAAACATACGTGTGCGTGTGTCTTTATAG	199bp
chr1:rs61826764:173650484:C	AATGATGGTTTCCAGCTTCATCCATGTCCCTGCACAGGATATGAACTCATCCTTTTTTATGGCTGCAGAGCATTCCGTGGTATATATGTGCCACATTTTCATAATCCAGTCTATCATTGATGGGCACTTGGGTTGGTTCCAAGTCTTTGCTATTGTGAATAGTGCCGCAATAAACATACGTGTGCGTGTGTCTTTATAG	199bp
chr1:rs61826765:173656793:C	TGTTATTTCTCTTACCCTTCTTACTGCTCTTGCTGGAACCTCTATTATAATGATAAATGGAAGCCATAATAACAAATATCTTAGTCTTATTTCTGATTACAAAGAATGCTTCTGAAAAATCCAATGTTGGGTAAGTTCGCTTTGGGTTTTTGATAGACAGCCTTAAGGAAAGTTTCTTCTATTCCTATTTCCCTAAGAG	199bp
chr1:rs61826765:173656793:T	TGTTATTTCTCTTACCCTTCTTACTGCTCTTGCTGGAACCTCTATTATAATGATAAATGGAAGCCATAATAACAAATATCTTAGTCTTATTTCTGATTATAAAGAATGCTTCTGAAAAATCCAATGTTGGGTAAGTTCGCTTTGGGTTTTTGATAGACAGCCTTAAGGAAAGTTTCTTCTATTCCTATTTCCCTAAGAG	199bp
chr1:rs61826766:173662042:C	ATTCAAGGTGATACTGAAGTAGGACTGCAGAGAATGACAAAGACTATGAAGGCCACAGGAAAATGGAACAGCATTCCAAAGCAGGGGTAAAAGGCCAGGCAGCAGATATTTTAGGCTTGTGGACCCTCTGTCTCTATTCTAACGACTCAACTCTGCAGTTGTTGCTTGAAAGTAGTTACAGACAATACACAAATGAATG	199bp
chr1:rs61826766:173662042:G	ATTCAAGGTGATACTGAAGTAGGACTGCAGAGAATGACAAAGACTATGAAGGCCACAGGAAAATGGAACAGCATTCCAAAGCAGGGGTAAAAGGCCAGGGAGCAGATATTTTAGGCTTGTGGACCCTCTGTCTCTATTCTAACGACTCAACTCTGCAGTTGTTGCTTGAAAGTAGTTACAGACAATACACAAATGAATG	199bp
chr1:rs61826793:173677634:A	TCCCTGGACCTTGAGGAGTTGAATGGTGTTAATTTCTGGCCCTCTGTCTCAGGAATGCAGTTTATTTTGATTGGCATCCTCTATGGGGCCTGAAGATGAAGATTTAACTGCTGTCAGTGTTTAAGACTTAGCAGGGCTTTGTGTCCATTTTAGACCCAGGAGTCAAATCCCTGTAACTTAGTGTTACAAGTACTTTAAA	199bp
chr1:rs61826793:173677634:G	TCCCTGGACCTTGAGGAGTTGAATGGTGTTAATTTCTGGCCCTCTGTCTCAGGAATGCAGTTTATTTTGATTGGCATCCTCTATGGGGCCTGAAGATGAGGATTTAACTGCTGTCAGTGTTTAAGACTTAGCAGGGCTTTGTGTCCATTTTAGACCCAGGAGTCAAATCCCTGTAACTTAGTGTTACAAGTACTTTAAA	199bp
chr1:rs61826797:173696712:G	TTCTGTTCCATTGGTCTATGGGTCTGTTTTTGACCAATACCATGCTGTTTCGGTTACTGTAGCCTTGTAGTATAGTTTGAAGTTGAGTAATGTGATGCAGCCAGCTTTGTTCTTTTTGCTTAGGATTGCTTTTGCTATTAGGGCTCTTTTTTGGTTTCATATGAATTTAAGAATAGTTTTTTCTATTCAAATAGAGGAT	199bp
chr1:rs61826797:173696712:T	TTCTGTTCCATTGGTCTATGGGTCTGTTTTTGACCAATACCATGCTGTTTCGGTTACTGTAGCCTTGTAGTATAGTTTGAAGTTGAGTAATGTGATGCATCCAGCTTTGTTCTTTTTGCTTAGGATTGCTTTTGCTATTAGGGCTCTTTTTTGGTTTCATATGAATTTAAGAATAGTTTTTTCTATTCAAATAGAGGAT	199bp
chr1:rs61826803:173698347:C	AGACAGATCAACATGACAGGAGGTTAGACACAAGGATATCCAGGACTTGAACTCAGCTCTGCACCAATCAGACCTAATAGACATCTACAGAACTCTCCACCCCAAATCAACAGAATATACATTCTTCTCAGCACCACATTGTACTTATTCCAAAATTGACCACATAGTTGGAAGTAAAGCACTCCTCAGCAAATGTAAA	199bp
chr1:rs61826803:173698347:T	AGACAGATCAACATGACAGGAGGTTAGACACAAGGATATCCAGGACTTGAACTCAGCTCTGCACCAATCAGACCTAATAGACATCTACAGAACTCTCCATCCCAAATCAACAGAATATACATTCTTCTCAGCACCACATTGTACTTATTCCAAAATTGACCACATAGTTGGAAGTAAAGCACTCCTCAGCAAATGTAAA	199bp
chr1:rs61826809:173703045:C	GAATTCCTGGCCTCAAGTGATCCTCCCAACCTGGACTCCCAAAGCACTGGGATTACAAGCATGAACCACCATGCCCCTCTGTGTCCATTCTTCTTATTTCATTTTTTTGAGATGAAGTCTCATTCTGTTGTCCAGGCTAGAGTACAGTAGCATGATCTTGGCTACCTGCAACCTCCACCTCCTGGGTTCAAGCGATTCT	199bp
chr1:rs61826809:173703045:T	GAATTCCTGGCCTCAAGTGATCCTCCCAACCTGGACTCCCAAAGCACTGGGATTACAAGCATGAACCACCATGCCCCTCTGTGTCCATTCTTCTTATTTTATTTTTTTGAGATGAAGTCTCATTCTGTTGTCCAGGCTAGAGTACAGTAGCATGATCTTGGCTACCTGCAACCTCCACCTCCTGGGTTCAAGCGATTCT	199bp
chr1:rs61826810:173703441:G	TACAGGCGCCTGCCACCACACCTGGCTAATTTTTTTGTATTTTTAGAAGAGACAGGGTTTCACCGTGTTGGCCAGGCTGGTCTCGAACTCCTGACCTCAGGTGATCCACCCACCTCAGCCTCCCAAAGTGCTGGGCTTACAGGTGTCAATCACCGCGCCCGATATCTGTGTCCATTCTTATACATCCATTCACATGCCT	199bp
chr1:rs61826810:173703441:T	TACAGGCGCCTGCCACCACACCTGGCTAATTTTTTTGTATTTTTAGAAGAGACAGGGTTTCACCGTGTTGGCCAGGCTGGTCTCGAACTCCTGACCTCATGTGATCCACCCACCTCAGCCTCCCAAAGTGCTGGGCTTACAGGTGTCAATCACCGCGCCCGATATCTGTGTCCATTCTTATACATCCATTCACATGCCT	199bp
chr1:rs61826812:173720304:C	TGTGGAGATGAGGAAGCATCACAGAGATGGTAACATTTGAGCTAGATCTTCTAGGAAGAATAAGAATTTACTTCTAAAGAAGGGAGTTAATTAAGGACACCATAAAAGGAAGGAACAGCTTGTGCAAAAAAAAAAAAGATAAGAGAGAGTACCAAGACCCAGAATTGTCTGACATGCATGGAACAGTGAGTATATGTGG	199bp
chr1:rs61826812:173720304:T	TGTGGAGATGAGGAAGCATCACAGAGATGGTAACATTTGAGCTAGATCTTCTAGGAAGAATAAGAATTTACTTCTAAAGAAGGGAGTTAATTAAGGACATCATAAAAGGAAGGAACAGCTTGTGCAAAAAAAAAAAAGATAAGAGAGAGTACCAAGACCCAGAATTGTCTGACATGCATGGAACAGTGAGTATATGTGG	199bp
chr1:rs61826821:173755213:C	AGTGGTGCAATCTCGACTCACTGCAACCTCTGCCTCCCAAGTTCAACCGATTCTCCTGCTTCAGCCTCCTGAGTAGCTGGGACTACAGGCGCGTACCACCACACCCAGCTACTTTTTGTATTTTTAGTAGAGACGGGGTTTCACCATATTGGCCAGGATGGTCTCAATCTCTTGACCTCATGATCCACCGCCCCTCAGC	199bp
chr1:rs61826821:173755213:G	AGTGGTGCAATCTCGACTCACTGCAACCTCTGCCTCCCAAGTTCAACCGATTCTCCTGCTTCAGCCTCCTGAGTAGCTGGGACTACAGGCGCGTACCACGACACCCAGCTACTTTTTGTATTTTTAGTAGAGACGGGGTTTCACCATATTGGCCAGGATGGTCTCAATCTCTTGACCTCATGATCCACCGCCCCTCAGC	199bp
chr1:rs61826856:173761660:A	CTGGAAATCAACTCCAAAAGGAACCTTCAAAACCATGCAAATACATGGAAATTAAATAACCTGCTCCTGCATGAGCATTGGGTCAAAAACGAAATCAAGATGGAAATTTAAAAATTCTTCAAACTTAATGACAGTAATGACACAACCTATCAAAACCTCTGGGATACACAGCAAAGGCGGTGCTAAGAGGAAAGTTCAT	199bp
chr1:rs61826856:173761660:G	CTGGAAATCAACTCCAAAAGGAACCTTCAAAACCATGCAAATACATGGAAATTAAATAACCTGCTCCTGCATGAGCATTGGGTCAAAAACGAAATCAAGGTGGAAATTTAAAAATTCTTCAAACTTAATGACAGTAATGACACAACCTATCAAAACCTCTGGGATACACAGCAAAGGCGGTGCTAAGAGGAAAGTTCAT	199bp
chr1:rs61827860:173767397:C	GTACATTTAGCTTAACTTCATATCTGGTCTATTATAAATAATGCTGCAATGAATATGAGAGTACAGGTATCTCTTCAACATACTTATTTCCATTGAATACATACTTAGTAGTGGGATTACTGGATCATATGATAGTTCTATTTTTAATTTTTCGAGGAACCTCCATACTGTTTTCCGTAATGGCTATACTAGTTTACAT	199bp
chr1:rs61827860:173767397:T	GTACATTTAGCTTAACTTCATATCTGGTCTATTATAAATAATGCTGCAATGAATATGAGAGTACAGGTATCTCTTCAACATACTTATTTCCATTGAATATATACTTAGTAGTGGGATTACTGGATCATATGATAGTTCTATTTTTAATTTTTCGAGGAACCTCCATACTGTTTTCCGTAATGGCTATACTAGTTTACAT	199bp
chr1:rs61827876:173820226:C	GTCAAGCATCCTTAATCCAAAAATCTGAAATCCAAAATGCTCCAGTGAACATTTCCTTCCAGCATCATGTCAGTGCTCAAAAAGATTCACGTTATGGGGCATTTCAGACTTCAGATTTAACCTGTAACTTCTATTTCAATATGTTAGACTAGGACACCATTTATATCTTGCACAAAACTCCACAAATTAAACATGTAGT	199bp
chr1:rs61827876:173820226:T	GTCAAGCATCCTTAATCCAAAAATCTGAAATCCAAAATGCTCCAGTGAACATTTCCTTCCAGCATCATGTCAGTGCTCAAAAAGATTCACGTTATGGGGTATTTCAGACTTCAGATTTAACCTGTAACTTCTATTTCAATATGTTAGACTAGGACACCATTTATATCTTGCACAAAACTCCACAAATTAAACATGTAGT	199bp
chr1:rs61828561:173928195:A	GAGATGGGGTTTCGCCAAGTTGGCCAGGCTGGTCTCAAACTCCTGACCTCAGGTGATCCGCCCGCCTCAGCCTCCCAAGGTGCTGGGATTTTAGGCGTGAGCCACCGCGCCTGGCCCTAAATCTCCTTTTAAAAATTTAAATAGGGCCAGGTGCGGTGGCTCACGCCTGTAATCCCAGCACGTTGGGAGGCCGAGGCGG	199bp
chr1:rs61828561:173928195:C	GAGATGGGGTTTCGCCAAGTTGGCCAGGCTGGTCTCAAACTCCTGACCTCAGGTGATCCGCCCGCCTCAGCCTCCCAAGGTGCTGGGATTTTAGGCGTGCGCCACCGCGCCTGGCCCTAAATCTCCTTTTAAAAATTTAAATAGGGCCAGGTGCGGTGGCTCACGCCTGTAATCCCAGCACGTTGGGAGGCCGAGGCGG	199bp
chr1:rs61828910:173569614:C	TATTACCATTTTGAATAAACTTTCTACCCCTATTTCTTTCTCTACTGCCTCTTTAAGGCCAATAACACTTAGACTTGCCCTTCTGAGGTTATTTCCTAGCAGGTGTGCCGCATTCTTTTTTATTCTTTTTTCTTTTGCGTCTTCTGACTGTGTATTCTTGAATAGTCTGTCTTCAAGCTGACTAATTCTTTCTTCTCAA	199bp
chr1:rs61828910:173569614:T	TATTACCATTTTGAATAAACTTTCTACCCCTATTTCTTTCTCTACTGCCTCTTTAAGGCCAATAACACTTAGACTTGCCCTTCTGAGGTTATTTCCTAGTAGGTGTGCCGCATTCTTTTTTATTCTTTTTTCTTTTGCGTCTTCTGACTGTGTATTCTTGAATAGTCTGTCTTCAAGCTGACTAATTCTTTCTTCTCAA	199bp
chr1:rs61828911:173574660:A	GTGCAAGTGGTGCGATCTCGGCTCACTGCAAGCTCCACCTCCCAGGTTCACGCCATTCTCCTGCCTCAGACTCCTGAGTAGCTGGGACTACAGGCACCCACCACCACGCCCGGCTAATTTTTTGTATTTTTAGTAGAGACAGGGTTTCACCATGTTAGCCAGGATGGTCTTGATCTCCTGACCTCGTGATTCGCCCGTC	199bp
chr1:rs61828911:173574660:G	GTGCAAGTGGTGCGATCTCGGCTCACTGCAAGCTCCACCTCCCAGGTTCACGCCATTCTCCTGCCTCAGACTCCTGAGTAGCTGGGACTACAGGCACCCGCCACCACGCCCGGCTAATTTTTTGTATTTTTAGTAGAGACAGGGTTTCACCATGTTAGCCAGGATGGTCTTGATCTCCTGACCTCGTGATTCGCCCGTC	199bp
chr1:rs61828913:173576307:A	TTTTCCCCCTATCCAGAGATATTCATATGGCATTTATTACCAGGAGTAAAGGGTAGGTAAGAGTTTTATTGATGTTACATGTTACATCTTTCTGCTACTAGTCTTTTCCAGCTCTTCCCACATTAATATACTGTTATTTAGGTATATTATGAAGGAAACAAAGAAAAAATGTATCTTTAAATCTCCATGGTTCAAAGTA	199bp
chr1:rs61828913:173576307:C	TTTTCCCCCTATCCAGAGATATTCATATGGCATTTATTACCAGGAGTAAAGGGTAGGTAAGAGTTTTATTGATGTTACATGTTACATCTTTCTGCTACTCGTCTTTTCCAGCTCTTCCCACATTAATATACTGTTATTTAGGTATATTATGAAGGAAACAAAGAAAAAATGTATCTTTAAATCTCCATGGTTCAAAGTA	199bp
chr1:rs61828914:173580988:A	ACCTCAAGGAACTCACAGTCTAGTAGAAAAATAGACTAAATTAAATTTTTTTCTTCAAACATTTAAGGCATCTATAAAAAGCAGCACAGGAGAGGGGAAAAATGAAGAAATTTGAAGGAAATGAGCGTTCAATGAATGCTTTCTATAATTTTACTGATTCAGGGCAGTGAGAAACCCTCAGGTGGCAATTAATCTGCAG	199bp
chr1:rs61828914:173580988:T	ACCTCAAGGAACTCACAGTCTAGTAGAAAAATAGACTAAATTAAATTTTTTTCTTCAAACATTTAAGGCATCTATAAAAAGCAGCACAGGAGAGGGGAATAATGAAGAAATTTGAAGGAAATGAGCGTTCAATGAATGCTTTCTATAATTTTACTGATTCAGGGCAGTGAGAAACCCTCAGGTGGCAATTAATCTGCAG	199bp
chr1:rs61828916:173595739:A	TTTTTAAATTAGTAGAAGGAACAAAGGGGATAAAGAAAACTGAATTCAATTAATTCAGAAAAGGAAGAATGAGAAAAAGCATGTAAATAAAATGATGAAATAATATGTGAGAAAAAGTCAAAATATATTTCTTTTAAAAACTTTATTTTCAATTTATAAACAGTAAAATCTACTCTTTTGGTGTACAGTTATATGAGTT	199bp
chr1:rs61828916:173595739:C	TTTTTAAATTAGTAGAAGGAACAAAGGGGATAAAGAAAACTGAATTCAATTAATTCAGAAAAGGAAGAATGAGAAAAAGCATGTAAATAAAATGATGAACTAATATGTGAGAAAAAGTCAAAATATATTTCTTTTAAAAACTTTATTTTCAATTTATAAACAGTAAAATCTACTCTTTTGGTGTACAGTTATATGAGTT	199bp
chr1:rs61828922:173616188:C	TGAGACTCCATCTCAAAAAAAAAAAAATAGATTAAATTTGTACCCACAAAATGGAATATTATTTAGCCATAAAGCAGAATGAAGTACTGATACATGTTACCACATGGATGGACATTAAAAATATTATGCCAAGTGAGAGAGGCCACCACGAAAGGCAACACATACTATATTATTTCATTTATAAATGTTCAGGGGCAGG	199bp
chr1:rs61828922:173616188:G	TGAGACTCCATCTCAAAAAAAAAAAAATAGATTAAATTTGTACCCACAAAATGGAATATTATTTAGCCATAAAGCAGAATGAAGTACTGATACATGTTAGCACATGGATGGACATTAAAAATATTATGCCAAGTGAGAGAGGCCACCACGAAAGGCAACACATACTATATTATTTCATTTATAAATGTTCAGGGGCAGG	199bp
chr1:rs61828923:173616472:A	AGACAGAAAGTAGATTAGTGGTTGCCAGGGCTTGAGGGAGGGAAGAATAGGAAGTGACTGCTAATAGCTATAGGGTTTCTTTTCAGAGAGGTAAAACTCAAAAGTTAGATAAGGGTGATAATTACACAACTTTGTGAATATACTGAAAACCACTGAATTGTACTCTTTAAAATGATTAATTTTAAGGTGTGAGAATTAT	199bp
chr1:rs61828923:173616472:G	AGACAGAAAGTAGATTAGTGGTTGCCAGGGCTTGAGGGAGGGAAGAATAGGAAGTGACTGCTAATAGCTATAGGGTTTCTTTTCAGAGAGGTAAAACTCGAAAGTTAGATAAGGGTGATAATTACACAACTTTGTGAATATACTGAAAACCACTGAATTGTACTCTTTAAAATGATTAATTTTAAGGTGTGAGAATTAT	199bp
chr11:rs61882743:46527204:G	AGCCCTGGGTGGCTCCCTTTCAATGTAGAAAATGGTCCTAGAATTTGAGAAATTAAGGCTATTTGTGCTACCTCCCTTATCAAAGAAGTAGGAGGCCAGGAGCAGTTGCTCACTCCTGTAATCCCTGCATTTTGGGAAGTCAAGGCGGGAGGATCACTGGAAGCCAGGAGTTCGAGACCAGCCTAGGTAACACAGCAAG	199bp
chr11:rs61882743:46527204:C	AGCCCTGGGTGGCTCCCTTTCAATGTAGAAAATGGTCCTAGAATTTGAGAAATTAAGGCTATTTGTGCTACCTCCCTTATCAAAGAAGTAGGAGGCCAGCAGCAGTTGCTCACTCCTGTAATCCCTGCATTTTGGGAAGTCAAGGCGGGAGGATCACTGGAAGCCAGGAGTTCGAGACCAGCCTAGGTAACACAGCAAG	199bp
chr11:rs61882743:46527204:C	AGCCCTGGGTGGCTCCCTTTCAATGTAGAAAATGGTCCTAGAATTTGAGAAATTAAGGCTATTTGTGCTACCTCCCTTATCAAAGAAGTAGGAGGCCAGCAGCAGTTGCTCACTCCTGTAATCCCTGCATTTTGGGAAGTCAAGGCGGGAGGATCACTGGAAGCCAGGAGTTCGAGACCAGCCTAGGTAACACAGCAAG	199bp
chr11:rs61882743:46527204:G	AGCCCTGGGTGGCTCCCTTTCAATGTAGAAAATGGTCCTAGAATTTGAGAAATTAAGGCTATTTGTGCTACCTCCCTTATCAAAGAAGTAGGAGGCCAGGAGCAGTTGCTCACTCCTGTAATCCCTGCATTTTGGGAAGTCAAGGCGGGAGGATCACTGGAAGCCAGGAGTTCGAGACCAGCCTAGGTAACACAGCAAG	199bp
chr11:rs618838:66561248:C	GAGGGGCTGGAGCCCATCTCCCCTAAAGCCATTTCCCAGCCCCCAGAGCTGGCTCTGGCATAACTGCCCTCCTCCCAGGTCCGAAAGCTGGTGCCCAGCCGTGACCAGACACTGCAGGAGGAGCTGGCACGGCAGCAGGTAAACGAGAGGCTCCGGCGACAGTTTGCGGCCCAGGCCAATGCCATTGGACCCTGGATCC	199bp
chr11:rs618838:66561248:T	GAGGGGCTGGAGCCCATCTCCCCTAAAGCCATTTCCCAGCCCCCAGAGCTGGCTCTGGCATAACTGCCCTCCTCCCAGGTCCGAAAGCTGGTGCCCAGCTGTGACCAGACACTGCAGGAGGAGCTGGCACGGCAGCAGGTAAACGAGAGGCTCCGGCGACAGTTTGCGGCCCAGGCCAATGCCATTGGACCCTGGATCC	199bp
chr11:rs61890329:66220807:C	TCTGGAGATGTACAACCCCAGCGACAGTGGCCCTGAGATGGAGGAGACAGAAAGCATCCTCAGCACGCCAAAGCCCAAGCTCAAGTGAGCCCCCCTCTCCGTAGCTGGCCTCCAGACTCTCCTTCCTGGCCATAGCAGTCTCCTGACCCCTCCCTCGCTGTCCCCTCTATTACCAGAGAATCTTGGTCCTTCATCCTTT	199bp
chr11:rs61890329:66220807:T	TCTGGAGATGTACAACCCCAGCGACAGTGGCCCTGAGATGGAGGAGACAGAAAGCATCCTCAGCACGCCAAAGCCCAAGCTCAAGTGAGCCCCCCTCTCTGTAGCTGGCCTCCAGACTCTCCTTCCTGGCCATAGCAGTCTCCTGACCCCTCCCTCGCTGTCCCCTCTATTACCAGAGAATCTTGGTCCTTCATCCTTT	199bp
chr11:rs61890365:66497761:C	GGGCAGATCACTTGAGCTCAGGAGTTCGAGACTAGCCTGGGCAACATGGCAAAACCTCGTCTCTACAAAAAATACAAAAATTAGCCAGGTATGGTAGTGCGCACCTGTAGTTCCAGCTACTCTGGAGGCGGAAGTGGGAGGATCACTTGAGCCTGAGGGGTCGAGGCTGCAGTAAGCCATGATTGCACCACTACACTCC	199bp
chr11:rs61890365:66497761:T	GGGCAGATCACTTGAGCTCAGGAGTTCGAGACTAGCCTGGGCAACATGGCAAAACCTCGTCTCTACAAAAAATACAAAAATTAGCCAGGTATGGTAGTGTGCACCTGTAGTTCCAGCTACTCTGGAGGCGGAAGTGGGAGGATCACTTGAGCCTGAGGGGTCGAGGCTGCAGTAAGCCATGATTGCACCACTACACTCC	199bp
chr11:rs61890399:66558013:C	GGGCAAGCTGGTCTCGGTGAGCTCTACACACATTCCCTAGGTGACCTTGAGGTCCGTATCCCATCTGTACAATGGGCAAACCGTGATGGAGCGCACCCCCGCCTGCTCCACAGGACATCGCCAACGCCTGGCGGGGGCTGGAGCAGGTGGAAAAGGGCTATGAGGACTGGCTGCTCTCGGAGATCCGGCGCCTGCAGCG	199bp
chr11:rs61890399:66558013:T	GGGCAAGCTGGTCTCGGTGAGCTCTACACACATTCCCTAGGTGACCTTGAGGTCCGTATCCCATCTGTACAATGGGCAAACCGTGATGGAGCGCACCCCTGCCTGCTCCACAGGACATCGCCAACGCCTGGCGGGGGCTGGAGCAGGTGGAAAAGGGCTATGAGGACTGGCTGCTCTCGGAGATCCGGCGCCTGCAGCG	199bp
chr5:rs619268:141284098:C	TTTGATTTCAAGAAAATCAGTGTGGGAAGTCTGTCTTATAATTTCTGGAGTAGAATCAATCTTAAGTCACAGAAACAATAATTGACAAAGGAACCAGTCCTTAAGTTATCTCTTCATTTAGATATGGTAGAGGCCTTCTATTGGACAATACTCCAATAATTCTTGGGACAAGTCTGAAAAAAAAAAGTTTCTCAACCTC	199bp
chr5:rs619268:141284098:T	TTTGATTTCAAGAAAATCAGTGTGGGAAGTCTGTCTTATAATTTCTGGAGTAGAATCAATCTTAAGTCACAGAAACAATAATTGACAAAGGAACCAGTCTTTAAGTTATCTCTTCATTTAGATATGGTAGAGGCCTTCTATTGGACAATACTCCAATAATTCTTGGGACAAGTCTGAAAAAAAAAAGTTTCTCAACCTC	199bp
chr16:rs61978578:30397640:C	CCTGGGTGAACCACGCTGGGGCCAGGCTAGTAGTGATCGGGCCGCTGTGTGTGGTGAGTGTGGCAAAAGCTTCAGGCAGATGTCAGATCTGGTGAAACACCAGCGGACCCACACAGGGGAGAAACCCTACAAGTGTGGGGTCTGTGGCAAGGGCTTTGGGGATAGCTCTGCCCGGATCAAACACCAGCGGACTCATAGT	199bp
chr16:rs61978578:30397640:T	CCTGGGTGAACCACGCTGGGGCCAGGCTAGTAGTGATCGGGCCGCTGTGTGTGGTGAGTGTGGCAAAAGCTTCAGGCAGATGTCAGATCTGGTGAAACATCAGCGGACCCACACAGGGGAGAAACCCTACAAGTGTGGGGTCTGTGGCAAGGGCTTTGGGGATAGCTCTGCCCGGATCAAACACCAGCGGACTCATAGT	199bp
chr14:rs61996717:103582234:C	AGCCCCTGAGCCAGAGCCCAGCGCTCTTACAAGAGACCTCACTTCCTGTTCGGGGACTGGGGCTGCTAAGTCAGAGTGCGCCTCCTGCACCCGCCACCCCGGATGTGGTTCCATTCCCTGGTCCCTGAGCCATAGCTGGGGGGCATGAGACTGTCCCCTGGGCTGCTTTGGGGACCCTACTTCAGGGCAGCCCTGCCAC	199bp
chr14:rs61996717:103582234:T	AGCCCCTGAGCCAGAGCCCAGCGCTCTTACAAGAGACCTCACTTCCTGTTCGGGGACTGGGGCTGCTAAGTCAGAGTGCGCCTCCTGCACCCGCCACCCTGGATGTGGTTCCATTCCCTGGTCCCTGAGCCATAGCTGGGGGGCATGAGACTGTCCCCTGGGCTGCTTTGGGGACCCTACTTCAGGGCAGCCCTGCCAC	199bp
chr11:rs62000969:66590803:A	TGGCTTCGGACCTGATTCTCCTCCAGGAAGTGACTGGAGCTCAAGTTGGTCTTTTTGAAGAAGCGGTTGGGATTGGAAGCTTGTCCCTCAAACCACTCTAGTCTCGCCAGCAATGCCTCCCGCAGCTGAATGGGCTTCAGGGCCCGCTCCCAGGCATTCACCAATGAAGGCAGCTGCCTCAGGCGGGCTTTGGAGCTAT	199bp
chr11:rs62000969:66590803:C	TGGCTTCGGACCTGATTCTCCTCCAGGAAGTGACTGGAGCTCAAGTTGGTCTTTTTGAAGAAGCGGTTGGGATTGGAAGCTTGTCCCTCAAACCACTCTCGTCTCGCCAGCAATGCCTCCCGCAGCTGAATGGGCTTCAGGGCCCGCTCCCAGGCATTCACCAATGAAGGCAGCTGCCTCAGGCGGGCTTTGGAGCTAT	199bp
chr15:rs62011709:82863022:A	ACCGACATATTGGGCATACTCCCTCCTGGGGCTCAGCGATGCTGGAATTTCTCCCTCCCTGTCATCTTTGCTGGCTCCCATTTCATAACTGGGCCTATTACCTAGGGCTCCAGCATCTGCCCTCCTCTCTCCACTGCTTCTTTGTGCACCCGAGACTGCAGCTACTGCCCCTGTGAGGCTGATGGTCAAGTCTAGAGCA	199bp
chr15:rs62011709:82863022:T	ACCGACATATTGGGCATACTCCCTCCTGGGGCTCAGCGATGCTGGAATTTCTCCCTCCCTGTCATCTTTGCTGGCTCCCATTTCATAACTGGGCCTATTTCCTAGGGCTCCAGCATCTGCCCTCCTCTCTCCACTGCTTCTTTGTGCACCCGAGACTGCAGCTACTGCCCCTGTGAGGCTGATGGTCAAGTCTAGAGCA	199bp
chr15:rs62011709:82863022:A	ACCGACATATTGGGCATACTCCCTCCTGGGGCTCAGCGATGCTGGAATTTCTCCCTCCCTGTCATCTTTGCTGGCTCCCATTTCATAACTGGGCCTATTACCTAGGGCTCCAGCATCTGCCCTCCTCTCTCCACTGCTTCTTTGTGCACCCGAGACTGCAGCTACTGCCCCTGTGAGGCTGATGGTCAAGTCTAGAGCA	199bp
chr15:rs62011709:82863022:T	ACCGACATATTGGGCATACTCCCTCCTGGGGCTCAGCGATGCTGGAATTTCTCCCTCCCTGTCATCTTTGCTGGCTCCCATTTCATAACTGGGCCTATTTCCTAGGGCTCCAGCATCTGCCCTCCTCTCTCCACTGCTTCTTTGTGCACCCGAGACTGCAGCTACTGCCCCTGTGAGGCTGATGGTCAAGTCTAGAGCA	199bp
chr15:rs62018947:43739719:A	CACATCACCATACCCACTGATTCTTGTATTTTTAGTAGAGATGGGGTTTCACCATGTTGGCCAGGTTGGTCTTGAACTCCTGACCTCAAGTGATCCGCAAGACTAGGCCTCCCAAATTGCTGGGATTACAGGCATGAGCCACATGCCCAGCCAGAAATACAATTTCATGAAGAGCATTAAGAGTGATAATTCTGGCTGG	199bp
chr15:rs62018947:43739719:G	CACATCACCATACCCACTGATTCTTGTATTTTTAGTAGAGATGGGGTTTCACCATGTTGGCCAGGTTGGTCTTGAACTCCTGACCTCAAGTGATCCGCAGGACTAGGCCTCCCAAATTGCTGGGATTACAGGCATGAGCCACATGCCCAGCCAGAAATACAATTTCATGAAGAGCATTAAGAGTGATAATTCTGGCTGG	199bp
chr15:rs62018952:43788539:C	TAGTGCCTTGCTTGTAGAGAACCACTTCTGAGGTAATATTTATTTATTTGTTTGTTTTTTGAGACAGGGTCTCATTCTGTCACCCAGGCTGGAGTGCAGCGGCGTGATCATAGCTCACTGCACCCTCCATGAGGTAACATTTAAACTGAGACCTAGAGCCTGTTGCCTGTGATAGTCTCCTGACTGGTCTCCTCATTTC	199bp
chr15:rs62018952:43788539:T	TAGTGCCTTGCTTGTAGAGAACCACTTCTGAGGTAATATTTATTTATTTGTTTGTTTTTTGAGACAGGGTCTCATTCTGTCACCCAGGCTGGAGTGCAGTGGCGTGATCATAGCTCACTGCACCCTCCATGAGGTAACATTTAAACTGAGACCTAGAGCCTGTTGCCTGTGATAGTCTCCTGACTGGTCTCCTCATTTC	199bp
chr15:rs62019320:42603191:C	TACAATATGTTGGCTCCAATTATTCTGTGATTTACATATATTTACACAAGCCCACTTTCCAGTAAAAATAGACTTTTTATTTATTTATTTATTTATTTTCGAGACAGAGTCTTGCTCTGTTGCCTAGGCTGGAGTGCAGCCTGCCTCAGCCTCCTGAGTAGCTGGGACTACAGGCACGTGCTACCACACCTGACTAATT	199bp
chr15:rs62019320:42603191:T	TACAATATGTTGGCTCCAATTATTCTGTGATTTACATATATTTACACAAGCCCACTTTCCAGTAAAAATAGACTTTTTATTTATTTATTTATTTATTTTTGAGACAGAGTCTTGCTCTGTTGCCTAGGCTGGAGTGCAGCCTGCCTCAGCCTCCTGAGTAGCTGGGACTACAGGCACGTGCTACCACACCTGACTAATT	199bp
chr15:rs62019322:42605176:C	ACTTCTCAAAGCATCATATGAATTATTCACTAGTCCTAACATGGAGCTCTCTCCTGAGTTTTATTCTGGATGCCATTTAATCTTATAATAAAATAGATACATGAATCATTTGGTTGAGGCTGCTACTTAGCATATTAACTTGATGTATGGTCATTATAGAGGGGCTGGATTCAGATGTTTGAACTACAGCGAAAACCTT	199bp
chr15:rs62019322:42605176:T	ACTTCTCAAAGCATCATATGAATTATTCACTAGTCCTAACATGGAGCTCTCTCCTGAGTTTTATTCTGGATGCCATTTAATCTTATAATAAAATAGATATATGAATCATTTGGTTGAGGCTGCTACTTAGCATATTAACTTGATGTATGGTCATTATAGAGGGGCTGGATTCAGATGTTTGAACTACAGCGAAAACCTT	199bp
chr15:rs62020698:42945216:C	ACAGATTGATCTATGTCCTTTTTTCCTGTGAAGCATATGTTTGCTAATTGAAAGCAATACTCCATTAAGAAATATTTTATTGATGTAAGTGAACCTGGACATGGAGCAAAAGACCCTCCAATACTTTCCCAGCCCTCAGAAAGTTTTCCATAATTTTGAATCAGCCTTTACTACTGTCGTCATTTGTGATTGTCTTGAG	199bp
chr15:rs62020698:42945216:T	ACAGATTGATCTATGTCCTTTTTTCCTGTGAAGCATATGTTTGCTAATTGAAAGCAATACTCCATTAAGAAATATTTTATTGATGTAAGTGAACCTGGATATGGAGCAAAAGACCCTCCAATACTTTCCCAGCCCTCAGAAAGTTTTCCATAATTTTGAATCAGCCTTTACTACTGTCGTCATTTGTGATTGTCTTGAG	199bp
chr15:rs62021167:84574820:A	GATTGCTTTAGGCCAGGAATTCAAGACCAGCCTAGGCAACATAGCAAAACTCTGTCTCTACAAAAACTAGAAAAATTAACTGGGTGTGGTGGTGCAGGCATGTAGTCCCAGCTACTCATGAGGCTGAGGTGGGAGGATCTCTTGAGTCTAGGTGATCAAGGTTACAGTGAGCCATTACTGCACCACTGCACTCAGAGAC	199bp
chr15:rs62021167:84574820:T	GATTGCTTTAGGCCAGGAATTCAAGACCAGCCTAGGCAACATAGCAAAACTCTGTCTCTACAAAAACTAGAAAAATTAACTGGGTGTGGTGGTGCAGGCTTGTAGTCCCAGCTACTCATGAGGCTGAGGTGGGAGGATCTCTTGAGTCTAGGTGATCAAGGTTACAGTGAGCCATTACTGCACCACTGCACTCAGAGAC	199bp
chr15:rs62023042:85842884:A	CGCGCCCGGCTAATTTTTTGTATTTTTAGTAGAGATGGGGTTTCACCTTGTTAGCCAGGATGGTCTCGATCTCCTGACCTCATGATCCACCCGCCTCGGACTCCCAAAGTGCTGGGATTACAGGCGTGAGCCACCGCGCCCGGCCGCATGTGCTCTTTATGTGAGTCTAAGATGGTAAGGGCAGCAACTCGCCCTTGCT	199bp
chr15:rs62023042:85842884:C	CGCGCCCGGCTAATTTTTTGTATTTTTAGTAGAGATGGGGTTTCACCTTGTTAGCCAGGATGGTCTCGATCTCCTGACCTCATGATCCACCCGCCTCGGCCTCCCAAAGTGCTGGGATTACAGGCGTGAGCCACCGCGCCCGGCCGCATGTGCTCTTTATGTGAGTCTAAGATGGTAAGGGCAGCAACTCGCCCTTGCT	199bp
chr16:rs62037323:29285773:C	TCCTCTGCGTCTCACCCCCACCTGCACTCACACGAATGTCCCAGGGTCTCCACACACCGTGGCCCCCAAGCGGCCTCCCCAAAGTCCAGGCGCTGATCCCTCCTTCCAGGGAGAGACCCCTGACCCTGGGGTGGGGGGCTCCAGGCTCCGCCGAAGACCCTCCTGGACATCTGAGCAGCAGAGCTGATGTCTTACTCCT	199bp
chr16:rs62037323:29285773:T	TCCTCTGCGTCTCACCCCCACCTGCACTCACACGAATGTCCCAGGGTCTCCACACACCGTGGCCCCCAAGCGGCCTCCCCAAAGTCCAGGCGCTGATCCTTCCTTCCAGGGAGAGACCCCTGACCCTGGGGTGGGGGGCTCCAGGCTCCGCCGAAGACCCTCCTGGACATCTGAGCAGCAGAGCTGATGTCTTACTCCT	199bp
chr16:rs62038180:29191119:A	CCATGCAGCCGATGCAGGGATGCCACTCCCCTCTGCAGGGCTCCTGTGTCCCGGAGGCTCCGCAACCATCACTCATGAGCACCAGGGCGCACAGGCAGCAGGCGCCACCGAGGGACATGCGCTTGTTGCTCTCTCGGGGCTGAAGCCGACACCCCCACCTCACAGGCTCTCTCAGGAAGGCCTGCTGTCTCAGTGCTCT	199bp
chr16:rs62038180:29191119:C	CCATGCAGCCGATGCAGGGATGCCACTCCCCTCTGCAGGGCTCCTGTGTCCCGGAGGCTCCGCAACCATCACTCATGAGCACCAGGGCGCACAGGCAGCCGGCGCCACCGAGGGACATGCGCTTGTTGCTCTCTCGGGGCTGAAGCCGACACCCCCACCTCACAGGCTCTCTCAGGAAGGCCTGCTGTCTCAGTGCTCT	199bp
chr16:rs62052772:69475992:C	TGTATTTTTAGTAGAGACGGGGTTTCACCGTGTTAGCCAGGATGGTCTTGATCTCCTGACCTTGTGATCCGCCCACCTTGGCCTCCCAAAGTGCTGGGACTACAGGCGTGAGCCACCACGCCCGGCCTTTTTTTCTTTTTTTGAGACGAAGTTTTGCTCTTGTTGCCCAGGCTGGAGTGCAATGGTGTGATCTCAGCTC	199bp
chr16:rs62052772:69475992:T	TGTATTTTTAGTAGAGACGGGGTTTCACCGTGTTAGCCAGGATGGTCTTGATCTCCTGACCTTGTGATCCGCCCACCTTGGCCTCCCAAAGTGCTGGGATTACAGGCGTGAGCCACCACGCCCGGCCTTTTTTTCTTTTTTTGAGACGAAGTTTTGCTCTTGTTGCCCAGGCTGGAGTGCAATGGTGTGATCTCAGCTC	199bp
chr17:rs62053944:45666981:A	CTGGGCAGCCTTCCCATAGACCAGGGAGCGGGGGAGGAGGGAACAGACCAGTGGGCCTGGAAGGGGACTGGATAGTTGATTTGGGGTCCACCCAATTAGACTCCAGGTGACTGTAACTGCATTCAGAATCCTGATGCCACCCCACCCAGCTGTACTAACATAGCAGCTTCATGTTCACAGGTGCTTTACTATGACTTGC	199bp
chr17:rs62053944:45666981:G	CTGGGCAGCCTTCCCATAGACCAGGGAGCGGGGGAGGAGGGAACAGACCAGTGGGCCTGGAAGGGGACTGGATAGTTGATTTGGGGTCCACCCAATTAGGCTCCAGGTGACTGTAACTGCATTCAGAATCCTGATGCCACCCCACCCAGCTGTACTAACATAGCAGCTTCATGTTCACAGGTGCTTTACTATGACTTGC	199bp
chr17:rs62054735:13945225:A	AGCAGCCTGAACAAACTAAGACAGTTATCAACACGAAACTCCACTATCTTGTTGGGGGGTTGGGGGTGGAAATGAGCCATTGGAGGAGCTCAGATGGATATTACAAGTGCTGTCTCTTACCCAAAAGAGTTCAGCTCTCCAGGAAGACACGAGAAAGAAGGTTGGAAAGTTGGACTTAGCTTCATCTCTTCAGAAGTCA	199bp
chr17:rs62054735:13945225:G	AGCAGCCTGAACAAACTAAGACAGTTATCAACACGAAACTCCACTATCTTGTTGGGGGGTTGGGGGTGGAAATGAGCCATTGGAGGAGCTCAGATGGATGTTACAAGTGCTGTCTCTTACCCAAAAGAGTTCAGCTCTCCAGGAAGACACGAGAAAGAAGGTTGGAAAGTTGGACTTAGCTTCATCTCTTCAGAAGTCA	199bp
chr17:rs62055696:45680759:A	AGGAGGGAGGATTGCTTGAGGCCAGGAGTTCAAGACCAGCCTGGGCAACATGGGGGTCCTTGTCTCTACTAAAAAAAAAAAAAAAAAAAAAAAAGCTGCACATAGTGCCATGCCTATGGTCCCGGCTACTTGGGAGGCTGAGGCAGGAGGATTGCTTGACTTAAAGAGATTGAGGCTACTATGAACCATAATCATGCCA	199bp
chr17:rs62055696:45680759:G	AGGAGGGAGGATTGCTTGAGGCCAGGAGTTCAAGACCAGCCTGGGCAACATGGGGGTCCTTGTCTCTACTAAAAAAAAAAAAAAAAAAAAAAAAGCTGCGCATAGTGCCATGCCTATGGTCCCGGCTACTTGGGAGGCTGAGGCAGGAGGATTGCTTGACTTAAAGAGATTGAGGCTACTATGAACCATAATCATGCCA	199bp
chr17:rs62055697:45680782:C	AGGAGTTCAAGACCAGCCTGGGCAACATGGGGGTCCTTGTCTCTACTAAAAAAAAAAAAAAAAAAAAAAAAGCTGCACATAGTGCCATGCCTATGGTCCCGGCTACTTGGGAGGCTGAGGCAGGAGGATTGCTTGACTTAAAGAGATTGAGGCTACTATGAACCATAATCATGCCACTACACTTCAGCCCGGGTAACAG	199bp
chr17:rs62055697:45680782:T	AGGAGTTCAAGACCAGCCTGGGCAACATGGGGGTCCTTGTCTCTACTAAAAAAAAAAAAAAAAAAAAAAAAGCTGCACATAGTGCCATGCCTATGGTCCTGGCTACTTGGGAGGCTGAGGCAGGAGGATTGCTTGACTTAAAGAGATTGAGGCTACTATGAACCATAATCATGCCACTACACTTCAGCCCGGGTAACAG	199bp
chr17:rs62055698:45680872:C	CTATGGTCCCGGCTACTTGGGAGGCTGAGGCAGGAGGATTGCTTGACTTAAAGAGATTGAGGCTACTATGAACCATAATCATGCCACTACACTTCAGCCCGGGTAACAGAGCGAGACCCTGTCTCAAAAAAAAAAAAAAAAAAAAAACAGAAAAAGAAACGTGCTTGGGGTAATGCATGTTGACTCCATCTTGTCACCC	199bp
chr17:rs62055698:45680872:T	CTATGGTCCCGGCTACTTGGGAGGCTGAGGCAGGAGGATTGCTTGACTTAAAGAGATTGAGGCTACTATGAACCATAATCATGCCACTACACTTCAGCCTGGGTAACAGAGCGAGACCCTGTCTCAAAAAAAAAAAAAAAAAAAAAACAGAAAAAGAAACGTGCTTGGGGTAATGCATGTTGACTCCATCTTGTCACCC	199bp
chr17:rs62055700:45681376:C	TAGCCTGTGCTTGCAGGACAGTCGAGGGGCTGCCTGGAGCCTCCTGCAACTCCACCCTCATCCTGCTCCACCCTCTCCCTGAAGAACCTCCACAGGCTCCTTGGTCCTGTTTGTGAGGAACCTGGCCCCTCATCCTGCTATTCAGGGCCCTCCAAGCTCTTTCCTGGGCCCTACACCGCACCATCCCTTTTCACAGCAG	199bp
chr17:rs62055700:45681376:T	TAGCCTGTGCTTGCAGGACAGTCGAGGGGCTGCCTGGAGCCTCCTGCAACTCCACCCTCATCCTGCTCCACCCTCTCCCTGAAGAACCTCCACAGGCTCTTTGGTCCTGTTTGTGAGGAACCTGGCCCCTCATCCTGCTATTCAGGGCCCTCCAAGCTCTTTCCTGGGCCCTACACCGCACCATCCCTTTTCACAGCAG	199bp
chr17:rs62055701:45681421:A	GCAACTCCACCCTCATCCTGCTCCACCCTCTCCCTGAAGAACCTCCACAGGCTCTTTGGTCCTGTTTGTGAGGAACCTGGCCCCTCATCCTGCTATTCAAGGCCCTCCAAGCTCTTTCCTGGGCCCTACACCGCACCATCCCTTTTCACAGCAGCCTCTTCCTAAGTGGTTTGAATTTTGGGTCCCCAGGCCTCCTCAA	199bp
chr17:rs62055701:45681421:G	GCAACTCCACCCTCATCCTGCTCCACCCTCTCCCTGAAGAACCTCCACAGGCTCTTTGGTCCTGTTTGTGAGGAACCTGGCCCCTCATCCTGCTATTCAGGGCCCTCCAAGCTCTTTCCTGGGCCCTACACCGCACCATCCCTTTTCACAGCAGCCTCTTCCTAAGTGGTTTGAATTTTGGGTCCCCAGGCCTCCTCAA	199bp
chr17:rs62055702:45681424:C	ACTCCACCCTCATCCTGCTCCACCCTCTCCCTGAAGAACCTCCACAGGCTCTTTGGTCCTGTTTGTGAGGAACCTGGCCCCTCATCCTGCTATTCAGGGCCCTCCAAGCTCTTTCCTGGGCCCTACACCGCACCATCCCTTTTCACAGCAGCCTCTTCCTAAGTGGTTTGAATTTTGGGTCCCCAGGCCTCCTCAAACT	199bp
chr17:rs62055702:45681424:T	ACTCCACCCTCATCCTGCTCCACCCTCTCCCTGAAGAACCTCCACAGGCTCTTTGGTCCTGTTTGTGAGGAACCTGGCCCCTCATCCTGCTATTCAGGGTCCTCCAAGCTCTTTCCTGGGCCCTACACCGCACCATCCCTTTTCACAGCAGCCTCTTCCTAAGTGGTTTGAATTTTGGGTCCCCAGGCCTCCTCAAACT	199bp
chr16:rs62056371:29823633:C	CACTGGCTCTCAATCCTGGATATATATTAAGAGTCAGAGGCCAGGCGCGGTGGCTCACGCCTGTAATCCCAGCACTTTGGGAGGCCAAGGCAGGCGGATCACGAGGTTAGGAGATCAAGACCATCCTGGCTAACACAGTGAAACCCCATCTCTACTAAAAATACAAAAAAAATTAGCTAGGCGTGGTGGTGGGTGCCTG	199bp
chr16:rs62056371:29823633:T	CACTGGCTCTCAATCCTGGATATATATTAAGAGTCAGAGGCCAGGCGCGGTGGCTCACGCCTGTAATCCCAGCACTTTGGGAGGCCAAGGCAGGCGGATTACGAGGTTAGGAGATCAAGACCATCCTGGCTAACACAGTGAAACCCCATCTCTACTAAAAATACAAAAAAAATTAGCTAGGCGTGGTGGTGGGTGCCTG	199bp
chr16:rs62056410:29915644:A	AGGAGGCTGAGACAGGAGAATCACTTGAACCCAGGAGGAGGAGGTTGCAGTGAGCTATCTCAAAAAAAAAAAAAAGAAAAGAAAAAGAAAAAAGAAAATATCTGCAAGGTAAGCCCTTCTCTACTTTGGGCTTGTGCTGAGACGCTGAAAGACAACACCTTTAACCTTCTCAGAAGCGTGATTATTATTTCATTCGACT	199bp
chr16:rs62056410:29915644:C	AGGAGGCTGAGACAGGAGAATCACTTGAACCCAGGAGGAGGAGGTTGCAGTGAGCTATCTCAAAAAAAAAAAAAAGAAAAGAAAAAGAAAAAAGAAAATCTCTGCAAGGTAAGCCCTTCTCTACTTTGGGCTTGTGCTGAGACGCTGAAAGACAACACCTTTAACCTTCTCAGAAGCGTGATTATTATTTCATTCGACT	199bp
chr17:rs62056907:45705809:C	GGAGCAGGCCCAGCTGGTGCTTACTGATGCCATGTTGGCCCAATGGTGCTGCTGTTTTCAGGTTCTCTCTGGGTAACCAATACGTATGTGGTAGTCTTCCTGAACTTGTCTCTTCTGCATTCTTTGGTGACTCCTTGTATCTTGACCCCTTTAGTCCTTCTTTGCCAGGGAGGGTGGTGAACAGAGGCCTCAAGGAATC	199bp
chr17:rs62056907:45705809:T	GGAGCAGGCCCAGCTGGTGCTTACTGATGCCATGTTGGCCCAATGGTGCTGCTGTTTTCAGGTTCTCTCTGGGTAACCAATACGTATGTGGTAGTCTTCTTGAACTTGTCTCTTCTGCATTCTTTGGTGACTCCTTGTATCTTGACCCCTTTAGTCCTTCTTTGCCAGGGAGGGTGGTGAACAGAGGCCTCAAGGAATC	199bp
chr17:rs62057153:45827162:C	CGGCTGCGTGGCGTGGCCAATTATTCAGTCTCTTCTACGGAAAGAACTGGGATGAGAGGAGCAGTCTCCAAGGGCAGCTGTGGGAAAGAAAAGCAGTAGCGTCTGCAGAGCTCCTGGCACAGTGCTCAGCATACAGCAGGTGCTTAACAGATAACTCCTCCCCACTCCAACCCCAAGGGCCCGGTACGGCCTGACTCGG	199bp
chr17:rs62057153:45827162:T	CGGCTGCGTGGCGTGGCCAATTATTCAGTCTCTTCTACGGAAAGAACTGGGATGAGAGGAGCAGTCTCCAAGGGCAGCTGTGGGAAAGAAAAGCAGTAGTGTCTGCAGAGCTCCTGGCACAGTGCTCAGCATACAGCAGGTGCTTAACAGATAACTCCTCCCCACTCCAACCCCAAGGGCCCGGTACGGCCTGACTCGG	199bp
chr16:rs62057185:30761991:A	AATCCGTGGGGGCGTCTCCCTCCGTCTCAACGGCGACGGTTGCCAAGGGGGCTTGTGAGGGAAGGAAGGCGGAAAGCGCAGGCTCACGCCAGTGGGAGCAAAGAGAACGCGCAGATACGTGAGAAGTTGCGAGTGCCCACCTGGGCGCCCTCTCTTCCAGGTTGCTAATACGAGGGCCGGTGCTGTCCTCCAGGCTGGG	199bp
chr16:rs62057185:30761991:G	AATCCGTGGGGGCGTCTCCCTCCGTCTCAACGGCGACGGTTGCCAAGGGGGCTTGTGAGGGAAGGAAGGCGGAAAGCGCAGGCTCACGCCAGTGGGAGCGAAGAGAACGCGCAGATACGTGAGAAGTTGCGAGTGCCCACCTGGGCGCCCTCTCTTCCAGGTTGCTAATACGAGGGCCGGTGCTGTCCTCCAGGCTGGG	199bp
chr17:rs62060767:46057544:A	TCTATCTAGCTAATAAAAGAAAAACAGAAATGATACAAGTAGAATATCACCATTCTTCAGCTTCCAATTTAACAATGGGTCCAGGCAATGATCACCAGTAGTTGATAACAAACAGTTTAGTCATTACGTGTCTTCTGATACAAGCATAAGGCGGCCACCTTGTGTTTTCTCACGAAACTAAAACTGGACTTATTCACGT	199bp
chr17:rs62060767:46057544:G	TCTATCTAGCTAATAAAAGAAAAACAGAAATGATACAAGTAGAATATCACCATTCTTCAGCTTCCAATTTAACAATGGGTCCAGGCAATGATCACCAGTGGTTGATAACAAACAGTTTAGTCATTACGTGTCTTCTGATACAAGCATAAGGCGGCCACCTTGTGTTTTCTCACGAAACTAAAACTGGACTTATTCACGT	199bp
chr17:rs62060768:46057618:A	ATGGGTCCAGGCAATGATCACCAGTGGTTGATAACAAACAGTTTAGTCATTACGTGTCTTCTGATACAAGCATAAGGCGGCCACCTTGTGTTTTCTCACAAAACTAAAACTGGACTTATTCACGTTTCTACTAGTTTTCAAGAAAAACAAGGGACAGAAAAACATCACTGTTTTTTAAATGCACTAAAAATAAGATGGA	199bp
chr17:rs62060768:46057618:G	ATGGGTCCAGGCAATGATCACCAGTGGTTGATAACAAACAGTTTAGTCATTACGTGTCTTCTGATACAAGCATAAGGCGGCCACCTTGTGTTTTCTCACGAAACTAAAACTGGACTTATTCACGTTTCTACTAGTTTTCAAGAAAAACAAGGGACAGAAAAACATCACTGTTTTTTAAATGCACTAAAAATAAGATGGA	199bp
chr17:rs62060769:46057660:C	TTAGTCATTACGTGTCTTCTGATACAAGCATAAGGCGGCCACCTTGTGTTTTCTCACGAAACTAAAACTGGACTTATTCACGTTTCTACTAGTTTTCAACAAAAACAAGGGACAGAAAAACATCACTGTTTTTTAAATGCACTAAAAATAAGATGGATTAATAAATGGAAGGATGATTGTATGCTAAAATGTTAGTGGT	199bp
chr17:rs62060769:46057660:G	TTAGTCATTACGTGTCTTCTGATACAAGCATAAGGCGGCCACCTTGTGTTTTCTCACGAAACTAAAACTGGACTTATTCACGTTTCTACTAGTTTTCAAGAAAAACAAGGGACAGAAAAACATCACTGTTTTTTAAATGCACTAAAAATAAGATGGATTAATAAATGGAAGGATGATTGTATGCTAAAATGTTAGTGGT	199bp
chr17:rs62060785:46059268:A	CTAAGCATGACACACTTCCAAGTACCACCCTCCCAAAGAAAAAGCTGAAGTTGTGAATGGTAGGAGGCTACAAAGCTAAGTGGAAAGTCTCTGAAAAGGACAGAGATGTTTCTGGCAGTCTCGTGAGGAGACTAGAATTAGATCTCAGGATATGCTAAGAGGAAAGGAGGCTGGGCACAGTGGCTCACACCTGTAATCC	199bp
chr17:rs62060785:46059268:G	CTAAGCATGACACACTTCCAAGTACCACCCTCCCAAAGAAAAAGCTGAAGTTGTGAATGGTAGGAGGCTACAAAGCTAAGTGGAAAGTCTCTGAAAAGGGCAGAGATGTTTCTGGCAGTCTCGTGAGGAGACTAGAATTAGATCTCAGGATATGCTAAGAGGAAAGGAGGCTGGGCACAGTGGCTCACACCTGTAATCC	199bp
chr17:rs62060786:46059397:C	GACTAGAATTAGATCTCAGGATATGCTAAGAGGAAAGGAGGCTGGGCACAGTGGCTCACACCTGTAATCCCAGCACTTTGGGAGGCTGAGGCGGGCAGACCACCTAAGGTCAGGAGTTCGAAACCAGCTTGGCCAACATGGTGAAACCCCGTCTCTACTAAAAATACAAAAATTAGCTGGGCATGGTAGCACGCGCCTG	199bp
chr17:rs62060786:46059397:T	GACTAGAATTAGATCTCAGGATATGCTAAGAGGAAAGGAGGCTGGGCACAGTGGCTCACACCTGTAATCCCAGCACTTTGGGAGGCTGAGGCGGGCAGATCACCTAAGGTCAGGAGTTCGAAACCAGCTTGGCCAACATGGTGAAACCCCGTCTCTACTAAAAATACAAAAATTAGCTGGGCATGGTAGCACGCGCCTG	199bp
chr17:rs62060787:46059437:G	GCTGGGCACAGTGGCTCACACCTGTAATCCCAGCACTTTGGGAGGCTGAGGCGGGCAGACCACCTAAGGTCAGGAGTTCGAAACCAGCTTGGCCAACATGGTGAAACCCCGTCTCTACTAAAAATACAAAAATTAGCTGGGCATGGTAGCACGCGCCTGTAGTCCCAGCTACTTGGAAGGCTGAGGCAGGAAGGAGAAT	199bp
chr17:rs62060787:46059437:T	GCTGGGCACAGTGGCTCACACCTGTAATCCCAGCACTTTGGGAGGCTGAGGCGGGCAGACCACCTAAGGTCAGGAGTTCGAAACCAGCTTGGCCAACATTGTGAAACCCCGTCTCTACTAAAAATACAAAAATTAGCTGGGCATGGTAGCACGCGCCTGTAGTCCCAGCTACTTGGAAGGCTGAGGCAGGAAGGAGAAT	199bp
chr17:rs62061729:45939917:A	TATATGACCTGCACTGGCTGGGGGGCTCTCTTGACGTAACGTGTTCCCTCTGAGCATGTTACAGATTCTGACATTCTTATGTTCCTTCTGTGGAGAGACATGTACTTAGTGACCTAACTCACTTTAGCATATTTTTGCTCATCGTTTGTGTAGCTTAAAGGAATCAGATAATTACCCCCTCCCCACTACTTTCGGAAGC	199bp
chr17:rs62061729:45939917:G	TATATGACCTGCACTGGCTGGGGGGCTCTCTTGACGTAACGTGTTCCCTCTGAGCATGTTACAGATTCTGACATTCTTATGTTCCTTCTGTGGAGAGACGTGTACTTAGTGACCTAACTCACTTTAGCATATTTTTGCTCATCGTTTGTGTAGCTTAAAGGAATCAGATAATTACCCCCTCCCCACTACTTTCGGAAGC	199bp
chr17:rs62061730:45939976:A	TACAGATTCTGACATTCTTATGTTCCTTCTGTGGAGAGACATGTACTTAGTGACCTAACTCACTTTAGCATATTTTTGCTCATCGTTTGTGTAGCTTAAAGGAATCAGATAATTACCCCCTCCCCACTACTTTCGGAAGCACAAATGCAATGCCCTAGAATTGTACTGGGGACTCAAAAAGAAAAGAGAGTAGTAAAAT	199bp
chr17:rs62061730:45939976:G	TACAGATTCTGACATTCTTATGTTCCTTCTGTGGAGAGACATGTACTTAGTGACCTAACTCACTTTAGCATATTTTTGCTCATCGTTTGTGTAGCTTAAGGGAATCAGATAATTACCCCCTCCCCACTACTTTCGGAAGCACAAATGCAATGCCCTAGAATTGTACTGGGGACTCAAAAAGAAAAGAGAGTAGTAAAAT	199bp
chr17:rs62061731:45940300:A	TTTGGAAAGCAACTGTTTTCTGCGTTAATCTGGGTGTCTTCCGTGAAATGTCCTCCTGCCTTTGGCTTAAACACTAGCTTTGTCTACAGCCATTCCATCATGAACCTGCCCAATCTTGTCTGAATCCTGGTTTCACCACTGACAAGCTGTGTGTCCTTGGGCAAGTTACTTCACCTGTCTGTGCTTCAGAGTCCTCATC	199bp
chr17:rs62061731:45940300:C	TTTGGAAAGCAACTGTTTTCTGCGTTAATCTGGGTGTCTTCCGTGAAATGTCCTCCTGCCTTTGGCTTAAACACTAGCTTTGTCTACAGCCATTCCATCCTGAACCTGCCCAATCTTGTCTGAATCCTGGTTTCACCACTGACAAGCTGTGTGTCCTTGGGCAAGTTACTTCACCTGTCTGTGCTTCAGAGTCCTCATC	199bp
chr17:rs62061732:45940575:G	ACAGAGTAAGCACTCAAATGATGTCATCGTTGTCATGATTGCTGTTACCAGAGCCTAGAGTTCATTCTGATACTCGAGTCTGTGGCCCATCCAGCCCAGGTAAGGAATAGTTGGAGGAGTTGGGCATGTTCAGCTTGAAGAGGAGACGACAGGGGATATGGGATAGTTGAATCTGTGAAGGGCCCCCTGGGATGAAGAA	199bp
chr17:rs62061732:45940575:T	ACAGAGTAAGCACTCAAATGATGTCATCGTTGTCATGATTGCTGTTACCAGAGCCTAGAGTTCATTCTGATACTCGAGTCTGTGGCCCATCCAGCCCAGTTAAGGAATAGTTGGAGGAGTTGGGCATGTTCAGCTTGAAGAGGAGACGACAGGGGATATGGGATAGTTGAATCTGTGAAGGGCCCCCTGGGATGAAGAA	199bp
chr17:rs62061733:45941033:A	CCATCTTGGTGCTTTAACACAAACTCTCCCCAGTGATGAGGGTTGAGCCAAAGCCAGATTGGCAAGCAGAGAGGAGACTTGTGTACAAGGAGTTCCTCGAGTCAATTGCTTTTTCCTTGTTCTAGCCAGCCAGAGGGCTCCTGTTGGAAAACAGGAGACCGGAGAGGCTGAGGCCTGACCAAACCAGCTTCTGCAGGCC	199bp
chr17:rs62061733:45941033:G	CCATCTTGGTGCTTTAACACAAACTCTCCCCAGTGATGAGGGTTGAGCCAAAGCCAGATTGGCAAGCAGAGAGGAGACTTGTGTACAAGGAGTTCCTCGGGTCAATTGCTTTTTCCTTGTTCTAGCCAGCCAGAGGGCTCCTGTTGGAAAACAGGAGACCGGAGAGGCTGAGGCCTGACCAAACCAGCTTCTGCAGGCC	199bp
chr17:rs62062270:46013829:C	CGACCCTCACAGCGCCTCCCCTCTTTGAGGCCCAGCAGATACCCCACTCCTGCCTTTCCAGCAAGATTTTTCAGATGCTGTGCATACTCATCATATTGACCACTTTTTTCTTCATGCCTGATTGTGATCTGTCAATTTCATGTCAGGAAAGGGAGTGACATTTTTACACTTAAGCGTTTGCTGAGCAAATGTCTGGGTC	199bp
chr17:rs62062270:46013829:T	CGACCCTCACAGCGCCTCCCCTCTTTGAGGCCCAGCAGATACCCCACTCCTGCCTTTCCAGCAAGATTTTTCAGATGCTGTGCATACTCATCATATTGATCACTTTTTTCTTCATGCCTGATTGTGATCTGTCAATTTCATGTCAGGAAAGGGAGTGACATTTTTACACTTAAGCGTTTGCTGAGCAAATGTCTGGGTC	199bp
chr17:rs62062271:46014622:C	GCTGCCCAAGACAAGGTGAGGCGGGAGTGAAGTGAAATAAGGCAGGCACAGAAAGAAAGCACATATTCTCGGCCGGGCGCTGTGGCTCACGCCTGTAATCCCAGCACTTTGGGAGGCCAAGGTGGGTGGATCATGAGGTCAGGAGATTGAGACCATCCTGGCTAACACAGTGAAACCCCGTCTCTACTAAAAATACAAA	199bp
chr17:rs62062271:46014622:T	GCTGCCCAAGACAAGGTGAGGCGGGAGTGAAGTGAAATAAGGCAGGCACAGAAAGAAAGCACATATTCTCGGCCGGGCGCTGTGGCTCACGCCTGTAATTCCAGCACTTTGGGAGGCCAAGGTGGGTGGATCATGAGGTCAGGAGATTGAGACCATCCTGGCTAACACAGTGAAACCCCGTCTCTACTAAAAATACAAA	199bp
chr17:rs62062272:46014742:C	GGTGGGTGGATCATGAGGTCAGGAGATTGAGACCATCCTGGCTAACACAGTGAAACCCCGTCTCTACTAAAAATACAAAAAATTAGCCGGGCGTGGTGGCGGGCGCCTGTAGTCCCAGCTACTCCGGAGGCTGAGGCAGGAAAATGGCGTGAACCCGGAAGGCGGAGCTTGCAGTGAGCGGAGTGAGCAGAGATCGCGC	199bp
chr17:rs62062272:46014742:T	GGTGGGTGGATCATGAGGTCAGGAGATTGAGACCATCCTGGCTAACACAGTGAAACCCCGTCTCTACTAAAAATACAAAAAATTAGCCGGGCGTGGTGGTGGGCGCCTGTAGTCCCAGCTACTCCGGAGGCTGAGGCAGGAAAATGGCGTGAACCCGGAAGGCGGAGCTTGCAGTGAGCGGAGTGAGCAGAGATCGCGC	199bp
chr17:rs62062273:46014877:C	GCAGGAAAATGGCGTGAACCCGGAAGGCGGAGCTTGCAGTGAGCGGAGTGAGCAGAGATCGCGCCACTGCACTCCAGCCTGGGCGACAGAGCGAGACTCCGTCTCAAAAAAAAAAAGCACATGTTCTCGCTTCTTTGTGGGATCCAGGAGATAGAGAATAGAAGGATGGTTACCAGAGGCTGGGAAGGGTAGTGAGGGG	199bp
chr17:rs62062273:46014877:T	GCAGGAAAATGGCGTGAACCCGGAAGGCGGAGCTTGCAGTGAGCGGAGTGAGCAGAGATCGCGCCACTGCACTCCAGCCTGGGCGACAGAGCGAGACTCTGTCTCAAAAAAAAAAAGCACATGTTCTCGCTTCTTTGTGGGATCCAGGAGATAGAGAATAGAAGGATGGTTACCAGAGGCTGGGAAGGGTAGTGAGGGG	199bp
chr17:rs62062274:46015953:A	CCCACAAAAATTAAAAAAATATATTTTTTAAGGTGAAGAGGGAGGCGAGATGCTGGCCTTAACCCCTAACCCGTTGTTCTCCCTGCAAGCTGTCCACAGAGCCTCTCAGACTCGAGGTTCAGCTATATGGATGCATGAGCTTGGTCCCCAGCCAACATGGGAGACACTTCACCATCGGCAGCAGCTACAGCACAGGAAC	199bp
chr17:rs62062274:46015953:G	CCCACAAAAATTAAAAAAATATATTTTTTAAGGTGAAGAGGGAGGCGAGATGCTGGCCTTAACCCCTAACCCGTTGTTCTCCCTGCAAGCTGTCCACAGGGCCTCTCAGACTCGAGGTTCAGCTATATGGATGCATGAGCTTGGTCCCCAGCCAACATGGGAGACACTTCACCATCGGCAGCAGCTACAGCACAGGAAC	199bp
chr17:rs62062275:46016130:A	GCAGCAGCTACAGCACAGGAACCCTGGGTCACTGCCATGTCCCCTCTGTGACTTTGTTTAAACAGAAAATGATGCTCTGGGCCGGCTGTGGTGGCCCACACCTATAATCCCAGCACCTTGGGAGGCGGGGGTGGGCAGATTGCCTGAGGTCAGGAGTTGGAGATCAGCCTGGCCGACATGGCGAAACCCCATGTCTACT	199bp
chr17:rs62062275:46016130:G	GCAGCAGCTACAGCACAGGAACCCTGGGTCACTGCCATGTCCCCTCTGTGACTTTGTTTAAACAGAAAATGATGCTCTGGGCCGGCTGTGGTGGCCCACGCCTATAATCCCAGCACCTTGGGAGGCGGGGGTGGGCAGATTGCCTGAGGTCAGGAGTTGGAGATCAGCCTGGCCGACATGGCGAAACCCCATGTCTACT	199bp
chr17:rs62062276:46016261:A	TGGGCAGATTGCCTGAGGTCAGGAGTTGGAGATCAGCCTGGCCGACATGGCGAAACCCCATGTCTACTAAAAATACAAAAACTAGCCAGGCATGGTGGCACATGCCTGTAATCCCAGCTACTTGGGAGGCTGAAGCAGGAGAATCACTTGAACCCAGGAGGCAGAGGCTGAGTGAGCCAAGATCGTGCCAATGCACTCC	199bp
chr17:rs62062276:46016261:G	TGGGCAGATTGCCTGAGGTCAGGAGTTGGAGATCAGCCTGGCCGACATGGCGAAACCCCATGTCTACTAAAAATACAAAAACTAGCCAGGCATGGTGGCGCATGCCTGTAATCCCAGCTACTTGGGAGGCTGAAGCAGGAGAATCACTTGAACCCAGGAGGCAGAGGCTGAGTGAGCCAAGATCGTGCCAATGCACTCC	199bp
chr17:rs62062277:46016387:G	AGGCTGAAGCAGGAGAATCACTTGAACCCAGGAGGCAGAGGCTGAGTGAGCCAAGATCGTGCCAATGCACTCCAGCTTGGGTGAGGGAGTGAGACTCCGGCTCAAAAAAAAAAAAAAAGAAAGAAAAAGAAAAGAAAGTGATCCTACTGGAACCATGCTTACTCCCCTCCCCACCTCACACTGTGTAGAAATTAGTGCT	199bp
chr17:rs62062277:46016387:T	AGGCTGAAGCAGGAGAATCACTTGAACCCAGGAGGCAGAGGCTGAGTGAGCCAAGATCGTGCCAATGCACTCCAGCTTGGGTGAGGGAGTGAGACTCCGTCTCAAAAAAAAAAAAAAAGAAAGAAAAAGAAAAGAAAGTGATCCTACTGGAACCATGCTTACTCCCCTCCCCACCTCACACTGTGTAGAAATTAGTGCT	199bp
chr17:rs62062278:46016494:A	AAAAAAAAAAAGAAAGAAAAAGAAAAGAAAGTGATCCTACTGGAACCATGCTTACTCCCCTCCCCACCTCACACTGTGTAGAAATTAGTGCTGTCGGCCAGGCGCGGTGGCTCATGCCTGTAATCGCAGCACTTTGGGAGGCCAAGGCAGGCGGATCACGAGGTCAGGAGATCAAGACCATCCTGGCTAACACAGTGAA	199bp
chr17:rs62062278:46016494:G	AAAAAAAAAAAGAAAGAAAAAGAAAAGAAAGTGATCCTACTGGAACCATGCTTACTCCCCTCCCCACCTCACACTGTGTAGAAATTAGTGCTGTCGGCCGGGCGCGGTGGCTCATGCCTGTAATCGCAGCACTTTGGGAGGCCAAGGCAGGCGGATCACGAGGTCAGGAGATCAAGACCATCCTGGCTAACACAGTGAA	199bp
chr17:rs62062279:46016598:C	CGGTGGCTCATGCCTGTAATCGCAGCACTTTGGGAGGCCAAGGCAGGCGGATCACGAGGTCAGGAGATCAAGACCATCCTGGCTAACACAGTGAAACCCCGTCTCTACTAAAAATACAAAAAATTAGCCGGGCATGGTGGCAGGCACCTGTAGTCCCAACTACTTGGGAGGCTGAGGCAGGAGAATGGCATGAACCTGG	199bp
chr17:rs62062279:46016598:T	CGGTGGCTCATGCCTGTAATCGCAGCACTTTGGGAGGCCAAGGCAGGCGGATCACGAGGTCAGGAGATCAAGACCATCCTGGCTAACACAGTGAAACCCTGTCTCTACTAAAAATACAAAAAATTAGCCGGGCATGGTGGCAGGCACCTGTAGTCCCAACTACTTGGGAGGCTGAGGCAGGAGAATGGCATGAACCTGG	199bp
chr17:rs62062280:46016627:C	TTGGGAGGCCAAGGCAGGCGGATCACGAGGTCAGGAGATCAAGACCATCCTGGCTAACACAGTGAAACCCTGTCTCTACTAAAAATACAAAAAATTAGCCGGGCATGGTGGCAGGCACCTGTAGTCCCAACTACTTGGGAGGCTGAGGCAGGAGAATGGCATGAACCTGGGAGGCGGAGCTTGCAGTGAGCCAAGATCG	199bp
chr17:rs62062280:46016627:T	TTGGGAGGCCAAGGCAGGCGGATCACGAGGTCAGGAGATCAAGACCATCCTGGCTAACACAGTGAAACCCTGTCTCTACTAAAAATACAAAAAATTAGCTGGGCATGGTGGCAGGCACCTGTAGTCCCAACTACTTGGGAGGCTGAGGCAGGAGAATGGCATGAACCTGGGAGGCGGAGCTTGCAGTGAGCCAAGATCG	199bp
chr17:rs62062768:45942113:C	ATTTTGTTTTGTCAAAATGAGAACATATTATTGCCTTTCATCTGATTGTAAACATAATACATGTTTATAAAACAGTATAATGAGACAAAAATGTAGACACTAATAAGGGAAAATCTCCCTAATTGTATTTCTCTTCACAGAGAAAGCCCCTGTTGGGCATATATACTCTAGTTTGTTTATTTGTTTGACTACACATATA	199bp
chr17:rs62062768:45942113:G	ATTTTGTTTTGTCAAAATGAGAACATATTATTGCCTTTCATCTGATTGTAAACATAATACATGTTTATAAAACAGTATAATGAGACAAAAATGTAGACAGTAATAAGGGAAAATCTCCCTAATTGTATTTCTCTTCACAGAGAAAGCCCCTGTTGGGCATATATACTCTAGTTTGTTTATTTGTTTGACTACACATATA	199bp
chr17:rs62062769:45942277:A	ACTCTAGTTTGTTTATTTGTTTGACTACACATATATGTATTCTTTTCTTATGTATAAAAATTCTGAACATGCACATTTCTGCAACTACTGTTTTCACTTAATGATGCATGGACCTCTCTAGAGTGTACGTTTCTTCTTCCTTACAAAGCAGTTGGCTTCGCCCAGGGTGCACCAGGACACGGTTTTGGCTCTGTCCCCA	199bp
chr17:rs62062769:45942277:G	ACTCTAGTTTGTTTATTTGTTTGACTACACATATATGTATTCTTTTCTTATGTATAAAAATTCTGAACATGCACATTTCTGCAACTACTGTTTTCACTTGATGATGCATGGACCTCTCTAGAGTGTACGTTTCTTCTTCCTTACAAAGCAGTTGGCTTCGCCCAGGGTGCACCAGGACACGGTTTTGGCTCTGTCCCCA	199bp
chr17:rs62062770:45942314:C	TATTCTTTTCTTATGTATAAAAATTCTGAACATGCACATTTCTGCAACTACTGTTTTCACTTGATGATGCATGGACCTCTCTAGAGTGTACGTTTCTTCCTCCTTACAAAGCAGTTGGCTTCGCCCAGGGTGCACCAGGACACGGTTTTGGCTCTGTCCCCAGGGTGTCACGGGACCAGGGGATGATCTCACAGGGTCT	199bp
chr17:rs62062770:45942314:T	TATTCTTTTCTTATGTATAAAAATTCTGAACATGCACATTTCTGCAACTACTGTTTTCACTTGATGATGCATGGACCTCTCTAGAGTGTACGTTTCTTCTTCCTTACAAAGCAGTTGGCTTCGCCCAGGGTGCACCAGGACACGGTTTTGGCTCTGTCCCCAGGGTGTCACGGGACCAGGGGATGATCTCACAGGGTCT	199bp
chr17:rs62062771:45942916:A	CTCACCTAATCCCCACATTTTACAGACAATGCAAAGGAGGCTCTGGGAGGTTGAGTGACTTGCCCCAAAGTCGCACAGCTCCTAAGTGAAGGATTCGGAATGGACTCCAGGCAGCCTGGTCTGACTCCCTGCACTGCGCTGTGCTTATCTCTGGCCCCAATGCCGCCATGCAGAAGTGTCTGGGGGCACTTTGTCTCTG	199bp
chr17:rs62062771:45942916:G	CTCACCTAATCCCCACATTTTACAGACAATGCAAAGGAGGCTCTGGGAGGTTGAGTGACTTGCCCCAAAGTCGCACAGCTCCTAAGTGAAGGATTCGGAGTGGACTCCAGGCAGCCTGGTCTGACTCCCTGCACTGCGCTGTGCTTATCTCTGGCCCCAATGCCGCCATGCAGAAGTGTCTGGGGGCACTTTGTCTCTG	199bp
chr17:rs62062772:45942948:C	AAAGGAGGCTCTGGGAGGTTGAGTGACTTGCCCCAAAGTCGCACAGCTCCTAAGTGAAGGATTCGGAGTGGACTCCAGGCAGCCTGGTCTGACTCCCTGCACTGCGCTGTGCTTATCTCTGGCCCCAATGCCGCCATGCAGAAGTGTCTGGGGGCACTTTGTCTCTGTCAGACAGAATTCGGAGATGTGTATGCTTGCC	199bp
chr17:rs62062772:45942948:T	AAAGGAGGCTCTGGGAGGTTGAGTGACTTGCCCCAAAGTCGCACAGCTCCTAAGTGAAGGATTCGGAGTGGACTCCAGGCAGCCTGGTCTGACTCCCTGTACTGCGCTGTGCTTATCTCTGGCCCCAATGCCGCCATGCAGAAGTGTCTGGGGGCACTTTGTCTCTGTCAGACAGAATTCGGAGATGTGTATGCTTGCC	199bp
chr17:rs62062773:45943179:A	ATCTCACTCTGTCACCCTGGCTGGAGTGCAGTGGCATGATCTCAGCTCACTGCAACCTCCGCCTCCCAGGTTCAAGCAATTCTTGTGCCTCAGCCTCCCAAGTAGCTGGGATTATAGATGTGCACCATCGTGCCTAGCTAAATTTTTGTACTTTTAGTAAAGATGTTGTTTTGCTGTGTTGGCCAAGCTGATCTCGAAC	199bp
chr17:rs62062773:45943179:G	ATCTCACTCTGTCACCCTGGCTGGAGTGCAGTGGCATGATCTCAGCTCACTGCAACCTCCGCCTCCCAGGTTCAAGCAATTCTTGTGCCTCAGCCTCCCGAGTAGCTGGGATTATAGATGTGCACCATCGTGCCTAGCTAAATTTTTGTACTTTTAGTAAAGATGTTGTTTTGCTGTGTTGGCCAAGCTGATCTCGAAC	199bp
chr17:rs62062775:45944594:A	TGGCATCGCCACATCGTGAGTCCTGGCTTCATGGGTGAGCTCCAGGTCCAACGAGAAGCCAAGCAGGGGGCCCTTCAAGCTCAGCTTTGGGCCCGGGTCAGGGTACAGGGTAGAGCGGGCCTCCCCAGCCCCTGCCATGAGGCCAAGGCAGTGCATCGTTCGCAGCGTACATTCAGAAACCAAAGCCTAGGAGCTGGTT	199bp
chr17:rs62062775:45944594:G	TGGCATCGCCACATCGTGAGTCCTGGCTTCATGGGTGAGCTCCAGGTCCAACGAGAAGCCAAGCAGGGGGCCCTTCAAGCTCAGCTTTGGGCCCGGGTCGGGGTACAGGGTAGAGCGGGCCTCCCCAGCCCCTGCCATGAGGCCAAGGCAGTGCATCGTTCGCAGCGTACATTCAGAAACCAAAGCCTAGGAGCTGGTT	199bp
chr17:rs62063173:46127574:A	CAGTTTTAAACAGTTTTATGGGCGTGGTGGCTCACACCTGCAATCCCAACACTTTGGGAGGCCAAGGCGGACAGATTGCTTTTCAGCACAAGAGTCTGAAACCAGCCTGGGCAACATGGTAAAATTTTGCCTCTATAAAAAAATACCAAAAAATACCAGGCATGGTGGTGGCACACTCCTGTAGTCCCAGCTACTTGGG	199bp
chr17:rs62063173:46127574:G	CAGTTTTAAACAGTTTTATGGGCGTGGTGGCTCACACCTGCAATCCCAACACTTTGGGAGGCCAAGGCGGACAGATTGCTTTTCAGCACAAGAGTCTGAGACCAGCCTGGGCAACATGGTAAAATTTTGCCTCTATAAAAAAATACCAAAAAATACCAGGCATGGTGGTGGCACACTCCTGTAGTCCCAGCTACTTGGG	199bp
chr17:rs62063574:74327629:C	GGAGTGAAGTGGTGCGATCTCAGCTCACTGCCCCTCAAGTTCAAGCGATTCTCCTGCTTCAGCCTCCCGAGTAGCTGGGATAACAGGCATGCACCACCACGCCCAGCTAATTTTTGTATTTTTAGTAGAGACGGTGTTTCGCCGTGTTGGCCAGGCTGGTCTCGAACTCCTGACCTCAGGATCCGCCCACCTCGGCCTC	199bp
chr17:rs62063574:74327629:T	GGAGTGAAGTGGTGCGATCTCAGCTCACTGCCCCTCAAGTTCAAGCGATTCTCCTGCTTCAGCCTCCCGAGTAGCTGGGATAACAGGCATGCACCACCATGCCCAGCTAATTTTTGTATTTTTAGTAGAGACGGTGTTTCGCCGTGTTGGCCAGGCTGGTCTCGAACTCCTGACCTCAGGATCCGCCCACCTCGGCCTC	199bp
chr17:rs62063984:12578743:C	TGGTGCAATCTCAGCTCACTGCAACCTCTGCCTCCTGGGTTCAAGTGACTCTCGTGCCTCAGCCTCCTGAGTAGCTGGGAGTACAGGTGTGCACCACCACGCCCAGCTAATTTTTGTATTTTTAGTAGAGATGGGGTTTCACCATGTTGACCGGGATGGTCTCGATCTCCTGACCTTGTGATCCACCCACCTCAGCCTC	199bp
chr17:rs62063984:12578743:T	TGGTGCAATCTCAGCTCACTGCAACCTCTGCCTCCTGGGTTCAAGTGACTCTCGTGCCTCAGCCTCCTGAGTAGCTGGGAGTACAGGTGTGCACCACCATGCCCAGCTAATTTTTGTATTTTTAGTAGAGATGGGGTTTCACCATGTTGACCGGGATGGTCTCGATCTCCTGACCTTGTGATCCACCCACCTCAGCCTC	199bp
chr17:rs62068251:2691997:C	GCGGGGAGGCGGGAAGGGATCAGGCCCCCCCGTGCCCCCGCGGCCCCGCCCCCGCCCCGCCACGCCCCCGCCCCGCCCCCGCCCCCGCCACGCCCCCGCCGCGCACCTGCGTCTTGTAGATGGTGTAACCCTCCTTCTCGTGCTGCAGGGCCGACCGGAACTCAGCTTTGCTCTCGTAGACTCGGGCGACAAGGTGGTG	199bp
chr17:rs62068251:2691997:T	GCGGGGAGGCGGGAAGGGATCAGGCCCCCCCGTGCCCCCGCGGCCCCGCCCCCGCCCCGCCACGCCCCCGCCCCGCCCCCGCCCCCGCCACGCCCCCGCTGCGCACCTGCGTCTTGTAGATGGTGTAACCCTCCTTCTCGTGCTGCAGGGCCGACCGGAACTCAGCTTTGCTCTCGTAGACTCGGGCGACAAGGTGGTG	199bp
chr17:rs62071596:46271803:C	CACTCTAGGCCATTTGGAATATAAAAAGGTAATTATTTTACTTCAGAAAATATCTCCAAAAGTTCACTTTTTTTTTGAGACAGAGTCTTGCTGTGTCGCCCAGGCTGGAGTGCAGTGGCACAATCTCAGCTCACTACAACCTCTGCCTCCCCAGTTCAAGCCATCCTCCCACCTCAGCCTCCTGAGTAGCTGGGACTAC	199bp
chr17:rs62071596:46271803:T	CACTCTAGGCCATTTGGAATATAAAAAGGTAATTATTTTACTTCAGAAAATATCTCCAAAAGTTCACTTTTTTTTTGAGACAGAGTCTTGCTGTGTCGCTCAGGCTGGAGTGCAGTGGCACAATCTCAGCTCACTACAACCTCTGCCTCCCCAGTTCAAGCCATCCTCCCACCTCAGCCTCCTGAGTAGCTGGGACTAC	199bp
chr17:rs62074125:46775246:A	ATTTGGCAACTGTTACTGCTTGCCAGGCACTTTATATACAACATTTCTGATCAATTCCCAAACATGAAGAACATCACTATCTCCTGGACTAGGAAACTGAGGTTTAGAGAGTGAATTAGCTTGCCTACGGCTTTTTGGTCTGTGGTGGGTCAGAGAGTGCCATGTGCCTTCCCCCGGGTCCCTCCTCCATACTTGAGCT	199bp
chr17:rs62074125:46775246:C	ATTTGGCAACTGTTACTGCTTGCCAGGCACTTTATATACAACATTTCTGATCAATTCCCAAACATGAAGAACATCACTATCTCCTGGACTAGGAAACTGCGGTTTAGAGAGTGAATTAGCTTGCCTACGGCTTTTTGGTCTGTGGTGGGTCAGAGAGTGCCATGTGCCTTCCCCCGGGTCCCTCCTCCATACTTGAGCT	199bp
chr17:rs62079633:55580862:A	TCGCCGTACGTGATGATGTAGTAAAATGTCAGCCAGGAAACTTAGGAAGAGAGGAAAAACAGAAAGTATTAGTACCATTTCCGCCACTCTGCCCTCTGTACAACAGCCACATTAAACTATTTATTGTGACTTATTATTATGACTATGAAACTGTCATTTCATTGCTCCATCCACCAATTTTGAAAGTGATACCTTTTTA	199bp
chr17:rs62079633:55580862:G	TCGCCGTACGTGATGATGTAGTAAAATGTCAGCCAGGAAACTTAGGAAGAGAGGAAAAACAGAAAGTATTAGTACCATTTCCGCCACTCTGCCCTCTGTGCAACAGCCACATTAAACTATTTATTGTGACTTATTATTATGACTATGAAACTGTCATTTCATTGCTCCATCCACCAATTTTGAAAGTGATACCTTTTTA	199bp
chr17:rs62084866:74686020:C	CAGGAGTGGAGGAGCAAACAACAGCATCCCCTGGGGATTTGCCTCCATCAACCCAAGTGCAGGGTAAGAAGCCCAGGAAAGCAAGCCAAGCTTTGCAAGCACCAGCACTGCCCCTGGGCAGACTCTCCTTCACTCTATCTCCACGTTCTCTCCCATTTGCCCTCATATCTTGTTATATTTTTTTTTTCTTGAGATAGAG	199bp
chr17:rs62084866:74686020:T	CAGGAGTGGAGGAGCAAACAACAGCATCCCCTGGGGATTTGCCTCCATCAACCCAAGTGCAGGGTAAGAAGCCCAGGAAAGCAAGCCAAGCTTTGCAAGTACCAGCACTGCCCCTGGGCAGACTCTCCTTCACTCTATCTCCACGTTCTCTCCCATTTGCCCTCATATCTTGTTATATTTTTTTTTTCTTGAGATAGAG	199bp
chr19:rs62111733:45719043:A	AAAAAAAAAAAAAAAAAACTTGGCCAGGCACGGTGGCTCACACCTGTAATCCCAGCACTTTGGGAGGCAGAGGGGGGACACAATCCCTTGAGCTCAGGAATCTGCGACCAGCCTGGGCAACATGGTGAAACCCCATCACTACAAAAAATACACAAATTAGCAGGGTGTGGTGGCACGTGCCTGTAGTCCCAAGTACTCA	199bp
chr19:rs62111733:45719043:G	AAAAAAAAAAAAAAAAAACTTGGCCAGGCACGGTGGCTCACACCTGTAATCCCAGCACTTTGGGAGGCAGAGGGGGGACACAATCCCTTGAGCTCAGGAGTCTGCGACCAGCCTGGGCAACATGGTGAAACCCCATCACTACAAAAAATACACAAATTAGCAGGGTGTGGTGGCACGTGCCTGTAGTCCCAAGTACTCA	199bp
chr19:rs62115552:44106202:A	GGTTGTACTAATTTACATTCACACCAGCAGCAGTGTATAAGCGTTTCTTCTCACCACACCCATGTCAACATCTATTGTTTTTCGTCTTTTATTTCTATCAAGTATTTTACATATGATACTTGGTTTAGTTCGAAATTGGCCTCATCCAAACCAAAGATTATGGTGCACTTGAAAAATACAAACTGAATGTTGTCTATAC	199bp
chr19:rs62115552:44106202:G	GGTTGTACTAATTTACATTCACACCAGCAGCAGTGTATAAGCGTTTCTTCTCACCACACCCATGTCAACATCTATTGTTTTTCGTCTTTTATTTCTATCGAGTATTTTACATATGATACTTGGTTTAGTTCGAAATTGGCCTCATCCAAACCAAAGATTATGGTGCACTTGAAAAATACAAACTGAATGTTGTCTATAC	199bp
chr19:rs62117257:45046755:C	AATGAATGAATGAATGAGTAACTTCATGAACTCCTCTGACACAATCTGATCCTAGAGACAGGATAATCCAGTGGTTAAGAGTTGGTTTTGGGCCGGGCGCGGTAGCTCACGCCTGTAATCCCAACACTTTGGGAGGCTGAGGTGAGCAGATCACCTGAGGTCAGGAGTTTGAGACCAGCCTGACCAACATGGAGAAACG	199bp
chr19:rs62117257:45046755:T	AATGAATGAATGAATGAGTAACTTCATGAACTCCTCTGACACAATCTGATCCTAGAGACAGGATAATCCAGTGGTTAAGAGTTGGTTTTGGGCCGGGCGTGGTAGCTCACGCCTGTAATCCCAACACTTTGGGAGGCTGAGGTGAGCAGATCACCTGAGGTCAGGAGTTTGAGACCAGCCTGACCAACATGGAGAAACG	199bp
chr19:rs62118499:45205253:C	GCCCACAAGAAATTGTGTGTGTGTGTGTGTGAGACGGAGTCTTGCACTGTCGCCCAGACTGGAGTACAGTGGCATGATCTCAGCTCACTGCAACCTCCACTTCCCGGGTTCAAGCAATTCTCCTGCCTCAGCCTCCCAAGTAGCTGGGATTACAGGTGCCCACCACCACACCCGGCTAATTTTTTGTATTTTTAGTAGA	199bp
chr19:rs62118499:45205253:T	GCCCACAAGAAATTGTGTGTGTGTGTGTGTGAGACGGAGTCTTGCACTGTCGCCCAGACTGGAGTACAGTGGCATGATCTCAGCTCACTGCAACCTCCATTTCCCGGGTTCAAGCAATTCTCCTGCCTCAGCCTCCCAAGTAGCTGGGATTACAGGTGCCCACCACCACACCCGGCTAATTTTTTGTATTTTTAGTAGA	199bp
chr19:rs62136669:46379577:C	ATTCCCAGCCAATCTTTACCTTTTAATTGGAGTGTTTAGTTCATTTATGTTTAACTATCAGCAATCATATGATTGCATTTCAATCTACTGTCTAGATGTCTCTTTTCTATATGTCCCATTTGTTTTTTTCCCCCTTGTTTCTCCTTCTTTGACTTTCTTTTGTGTGAATCAGGAATCTTTTAGCATTTCATCTGTTTTA	199bp
chr19:rs62136669:46379577:T	ATTCCCAGCCAATCTTTACCTTTTAATTGGAGTGTTTAGTTCATTTATGTTTAACTATCAGCAATCATATGATTGCATTTCAATCTACTGTCTAGATGTTTCTTTTCTATATGTCCCATTTGTTTTTTTCCCCCTTGTTTCTCCTTCTTTGACTTTCTTTTGTGTGAATCAGGAATCTTTTAGCATTTCATCTGTTTTA	199bp
chr19:rs62136889:46534851:A	GGCCGAGGAAGGCAGATCACCTGAGGTCAGGAGTTTGAGACCAGCCTGGCCAACATGGTGAAACCCTGTTTCTACTAAAAATACAAAAATTAGCTGGGCATGGTCGTGGGCTCCTGTAATCACAGCTACTCAGGAGGCCGAGGCAGGAGAATCACTGCAGCCTGGGAGGCAGAGTTTGCAGTGAACCGAGATCGCGCCA	199bp
chr19:rs62136889:46534851:G	GGCCGAGGAAGGCAGATCACCTGAGGTCAGGAGTTTGAGACCAGCCTGGCCAACATGGTGAAACCCTGTTTCTACTAAAAATACAAAAATTAGCTGGGCGTGGTCGTGGGCTCCTGTAATCACAGCTACTCAGGAGGCCGAGGCAGGAGAATCACTGCAGCCTGGGAGGCAGAGTTTGCAGTGAACCGAGATCGCGCCA	199bp
chr19:rs62136890:46535522:A	GAAAAGGGTGGGGAGGTGGGAAATTCAAATACACCAAAGGCAACCAAGGGACTACGCAGCTTTCCAGGCTGCCAGTGAGGACATAAAGTCGGGAAAGGCAGCTGCAGGGGCAGCAGTAGCAGAGTTCGAGGACACAGAGAGCAAGGCATGGGAGCCTGAGGGCAAGGCGTCCAGGAAGCCCCTGGCCAAGAGGGCGCAC	199bp
chr19:rs62136890:46535522:G	GAAAAGGGTGGGGAGGTGGGAAATTCAAATACACCAAAGGCAACCAAGGGACTACGCAGCTTTCCAGGCTGCCAGTGAGGACATAAAGTCGGGAAAGGCGGCTGCAGGGGCAGCAGTAGCAGAGTTCGAGGACACAGAGAGCAAGGCATGGGAGCCTGAGGGCAAGGCGTCCAGGAAGCCCCTGGCCAAGAGGGCGCAC	199bp
chr2:rs62151564:73388321:A	ATTAATATTCAAACTTTATCTTGAAGCCTAGAGGAGGAGTTTTTTAAACAAAATTTTAATTTAATTTTAGATTTGGGGGTACATATGCACGTAATTAACATGGATATATTGCATAATGGTGAGGTTTGGGCTTCTAGTGAACCTCTCACCCAAATAATATACCTTTGTACGTGATAGTGTAACATTGTACTTGATAGGT	199bp
chr2:rs62151564:73388321:G	ATTAATATTCAAACTTTATCTTGAAGCCTAGAGGAGGAGTTTTTTAAACAAAATTTTAATTTAATTTTAGATTTGGGGGTACATATGCACGTAATTAACGTGGATATATTGCATAATGGTGAGGTTTGGGCTTCTAGTGAACCTCTCACCCAAATAATATACCTTTGTACGTGATAGTGTAACATTGTACTTGATAGGT	199bp
chr2:rs62151604:73430318:C	GGTGCCCGCCCCCATGCCCGGCTAATTTTTTGTATTTTTAGTAGAGACGGGGTTTCACCGTGTTAGCCAGGATGGTCTCGATCTCCTGACTTCGTGATCCGCCCGCCTCGGCCTCCCAGAGTGCTGGGATTACAGGCGTGAACCAACGTGCCTGGCCGGTATTACCTACTTTAATAGTTCTATATTTTGAAACTTTAAC	199bp
chr2:rs62151604:73430318:T	GGTGCCCGCCCCCATGCCCGGCTAATTTTTTGTATTTTTAGTAGAGACGGGGTTTCACCGTGTTAGCCAGGATGGTCTCGATCTCCTGACTTCGTGATCTGCCCGCCTCGGCCTCCCAGAGTGCTGGGATTACAGGCGTGAACCAACGTGCCTGGCCGGTATTACCTACTTTAATAGTTCTATATTTTGAAACTTTAAC	199bp
chr2:rs62151652:73473004:A	AGTATTTAAAAGCCAGAGTATCAGCTGTAGAAGCCTGAGTCTGGGGATAAAAATTAGGACAATGAATAGGTAGACAAAAAGCCAGGAAGGAACGGTTGAAAAGGAGATACGGGGTGGTATAAGGACTTTTAAATGCTTTTTTGTATGCTGAGAAATTGAGAATGCTACGTACATGCCTAGGATTGGACAACTCCTCAGA	199bp
chr2:rs62151652:73473004:C	AGTATTTAAAAGCCAGAGTATCAGCTGTAGAAGCCTGAGTCTGGGGATAAAAATTAGGACAATGAATAGGTAGACAAAAAGCCAGGAAGGAACGGTTGACAAGGAGATACGGGGTGGTATAAGGACTTTTAAATGCTTTTTTGTATGCTGAGAAATTGAGAATGCTACGTACATGCCTAGGATTGGACAACTCCTCAGA	199bp
chr2:rs62180536:200051085:C	CTTTCTATATCAAATTCTGTCAATGCTTAACCATTTGTGTCACCAAGAGACAGATATTTATTGTTCCTGCCATTCAGGAAGAAATGTTAAGATCTTGGCCGTGAGCCTTTGGAAACAACAGCCAGTGGGGTTTTGCTTCAGAGGGCACCGGGGGAAATTGCTTGGTGAGCTTCCCTGGTGCATTTGAACTTTGCCAACA	199bp
chr2:rs62180536:200051085:T	CTTTCTATATCAAATTCTGTCAATGCTTAACCATTTGTGTCACCAAGAGACAGATATTTATTGTTCCTGCCATTCAGGAAGAAATGTTAAGATCTTGGCTGTGAGCCTTTGGAAACAACAGCCAGTGGGGTTTTGCTTCAGAGGGCACCGGGGGAAATTGCTTGGTGAGCTTCCCTGGTGCATTTGAACTTTGCCAACA	199bp
chr2:rs62180621:199735428:A	ATGCTGTGCTTTGGTACAAGCGCAGCAACCTTAGTGAAATAGACTCTGTGTTCTGCTTTATGAGATCCATTGTGCATAAAAATATTTTACAGGGTAAACAGTTGGTTTGATTTATACAATAGTGAATATTACCCTGCTTTTTTTTTTACATGTGTATAACAAATTAAAGTTTACAGCTTAAATTAGTACGGGGTCCTAT	199bp
chr2:rs62180621:199735428:G	ATGCTGTGCTTTGGTACAAGCGCAGCAACCTTAGTGAAATAGACTCTGTGTTCTGCTTTATGAGATCCATTGTGCATAAAAATATTTTACAGGGTAAACGGTTGGTTTGATTTATACAATAGTGAATATTACCCTGCTTTTTTTTTTACATGTGTATAACAAATTAAAGTTTACAGCTTAAATTAGTACGGGGTCCTAT	199bp
chr22:rs62231094:45121327:A	TATATTAATGAGAGTATATGAGATGTCTTTGTAGAAAGAGATACAATAAAACCATGGATTCTTCTCATCAACAGCTGAATTGTCATTTCATGACCTCAAACTTCCAGTCCTCCGAATGGCTGATACTACTTAGTTTTGACCTAACAAACCCAAGGTTCTGCTTCTGAAAATGTCTATGTCCTGATATTCAAGAGCCTCG	199bp
chr22:rs62231094:45121327:C	TATATTAATGAGAGTATATGAGATGTCTTTGTAGAAAGAGATACAATAAAACCATGGATTCTTCTCATCAACAGCTGAATTGTCATTTCATGACCTCAACCTTCCAGTCCTCCGAATGGCTGATACTACTTAGTTTTGACCTAACAAACCCAAGGTTCTGCTTCTGAAAATGTCTATGTCCTGATATTCAAGAGCCTCG	199bp
chr3:rs62233832:2470415:C	TCACCCATGTTGGCCTCCCAAAGTGCTGGGATTACGGGTGTGAGCCACCGCGCCTGGCCATGTTGCTTATTTTTATAAAACAGGGTTATTGGATAGTTTCACGCTTCTCAACAGTGTAATTTTTCTATTGATAAAATTGTACAACTTACTCTTTTTTTGCTTCCTTATCGCATCTTGAGACTCTTGTGCATTCTGGAGC	199bp
chr3:rs62233832:2470415:T	TCACCCATGTTGGCCTCCCAAAGTGCTGGGATTACGGGTGTGAGCCACCGCGCCTGGCCATGTTGCTTATTTTTATAAAACAGGGTTATTGGATAGTTTTACGCTTCTCAACAGTGTAATTTTTCTATTGATAAAATTGTACAACTTACTCTTTTTTTGCTTCCTTATCGCATCTTGAGACTCTTGTGCATTCTGGAGC	199bp
chr3:rs62233832:2470415:C	TCACCCATGTTGGCCTCCCAAAGTGCTGGGATTACGGGTGTGAGCCACCGCGCCTGGCCATGTTGCTTATTTTTATAAAACAGGGTTATTGGATAGTTTCACGCTTCTCAACAGTGTAATTTTTCTATTGATAAAATTGTACAACTTACTCTTTTTTTGCTTCCTTATCGCATCTTGAGACTCTTGTGCATTCTGGAGC	199bp
chr3:rs62233832:2470415:T	TCACCCATGTTGGCCTCCCAAAGTGCTGGGATTACGGGTGTGAGCCACCGCGCCTGGCCATGTTGCTTATTTTTATAAAACAGGGTTATTGGATAGTTTTACGCTTCTCAACAGTGTAATTTTTCTATTGATAAAATTGTACAACTTACTCTTTTTTTGCTTCCTTATCGCATCTTGAGACTCTTGTGCATTCTGGAGC	199bp
chr22:rs62238287:42675303:C	CAGGCGTGAGCCACCGTGCCCGGCCCAGATTGTCTTAAAGTGGGAGATGTGTGCTTCTCTAGGGATGTGCCAGCTGGACCAGTAAATCTCTATGGTCTACGGTCCCTCACAGTTTGTTTGTTTGTTTGTTTGTTTGTTTCTGTTTTTTTTTGTTGCTGTTGTTGTTGTTGTTGTTTTAGATGGAGTCTTGCTCTAGCTC	199bp
chr22:rs62238287:42675303:T	CAGGCGTGAGCCACCGTGCCCGGCCCAGATTGTCTTAAAGTGGGAGATGTGTGCTTCTCTAGGGATGTGCCAGCTGGACCAGTAAATCTCTATGGTCTATGGTCCCTCACAGTTTGTTTGTTTGTTTGTTTGTTTGTTTCTGTTTTTTTTTGTTGCTGTTGTTGTTGTTGTTGTTTTAGATGGAGTCTTGCTCTAGCTC	199bp
chr22:rs62238326:42722311:A	TGGTAATACTCATTTTTTTTTTTTTTTTTTTTTTTTTTTGAGAAGAGACTCACTCTGTTACCTAGGCTGGAGTGCAGTGACACCATCTCGGCTCACTGAAACCTCTGTCTCCTGGTTTCAAGTGATTCTCCTGCCTCAGCCTCCTGAGTAGCTGGGACTACAGGCATGCACAACCATGGCTAATTTTTGTATTTTTAGT	199bp
chr22:rs62238326:42722311:G	TGGTAATACTCATTTTTTTTTTTTTTTTTTTTTTTTTTTGAGAAGAGACTCACTCTGTTACCTAGGCTGGAGTGCAGTGACACCATCTCGGCTCACTGAGACCTCTGTCTCCTGGTTTCAAGTGATTCTCCTGCCTCAGCCTCCTGAGTAGCTGGGACTACAGGCATGCACAACCATGGCTAATTTTTGTATTTTTAGT	199bp
chr3:rs62252978:53915235:C	GGAATCATATACAATATTTGTATTTTCATGACTGGCTTATTTTACTTCAGTATAATGTCCTCAAATTTCATCCATGTACTAGCACATGTTAGAGTTTCCCTCCTTTTTAAAGCTGAATAAGATTCCATTATATGTATATATCACACTTTGCTTATCCATTCATCTGATGGACACGGGTTGCTTCCCAAGTGTCCAATGC	199bp
chr3:rs62252978:53915235:T	GGAATCATATACAATATTTGTATTTTCATGACTGGCTTATTTTACTTCAGTATAATGTCCTCAAATTTCATCCATGTACTAGCACATGTTAGAGTTTCCTTCCTTTTTAAAGCTGAATAAGATTCCATTATATGTATATATCACACTTTGCTTATCCATTCATCTGATGGACACGGGTTGCTTCCCAAGTGTCCAATGC	199bp
chr3:rs62255362:52665725:C	TAGGAGTGTGAACCCTATTGTGAACTGAGCATGCAAGAGATCTAGGCTGTGAGCTCCTTATAAGAATCTAATGCCTGATGACATGAGAAGGAAGAGTTTCATCCTGACCCTGCCCCCTACATCCACTGCTGTCCATGGAAGAATTGTCTTCCGCAAAACTGGTCCCTGGTGCCAAAAAGCTTGGGGACCACTGTTCTAT	199bp
chr3:rs62255362:52665725:G	TAGGAGTGTGAACCCTATTGTGAACTGAGCATGCAAGAGATCTAGGCTGTGAGCTCCTTATAAGAATCTAATGCCTGATGACATGAGAAGGAAGAGTTTGATCCTGACCCTGCCCCCTACATCCACTGCTGTCCATGGAAGAATTGTCTTCCGCAAAACTGGTCCCTGGTGCCAAAAAGCTTGGGGACCACTGTTCTAT	199bp
chr3:rs62255364:52667486:C	CAAAATCAAATAAAAAAAATAAAAAAACTGAAACACATATAATCAAAAAAGGTTTACTATCCACAATAATTAAAAAATTTCTATGGCCAGGCATGGTCGCTCACGCCTGTTGTCCCAGCACTTTGGGAGGCCAAGGTGGGTGGATCACTTGAGGTCAGGAGTTCAAGACTAGCCTGGCCAACATGGTGAAACCCCATCT	199bp
chr3:rs62255364:52667486:T	CAAAATCAAATAAAAAAAATAAAAAAACTGAAACACATATAATCAAAAAAGGTTTACTATCCACAATAATTAAAAAATTTCTATGGCCAGGCATGGTCGTTCACGCCTGTTGTCCCAGCACTTTGGGAGGCCAAGGTGGGTGGATCACTTGAGGTCAGGAGTTCAAGACTAGCCTGGCCAACATGGTGAAACCCCATCT	199bp
chr3:rs62256002:53248974:C	TAGTAAATCTCTGCAAATTCATTAAAATCACTTACAATGTTATGATACGCCAATTATACCTTAATCAAGCTGCTAGAAATTTGTTTTTATTTTTATTTACTTATTTATTTGAGACAAGTTCTCACTCTGTCACCCAGGCTGGAGTGCAGTGGTACAATCTTGGCTCACTGCAACCTCCGCCTCCCGGGTTCAAGCGATT	199bp
chr3:rs62256002:53248974:T	TAGTAAATCTCTGCAAATTCATTAAAATCACTTACAATGTTATGATACGCCAATTATACCTTAATCAAGCTGCTAGAAATTTGTTTTTATTTTTATTTATTTATTTATTTGAGACAAGTTCTCACTCTGTCACCCAGGCTGGAGTGCAGTGGTACAATCTTGGCTCACTGCAACCTCCGCCTCCCGGGTTCAAGCGATT	199bp
chr3:rs62256100:54342439:G	GTAATAGAAATCTACACAAAAAGCAGTCCTATGAGGCAGTGGATCTGAGTATCATTCTAAAGGCATAAAATTGCGTTGAAATGGTGGAGATTGATGTTGGTGTATGTGCATGGAGAGGGCATGTGCAGGCTGGTTGGTAATGTTGGGAAGGATACGGTGGGGTGGATAGGAGTGGGGTAGATCATCCCGGGTACAGTGT	199bp
chr3:rs62256100:54342439:T	GTAATAGAAATCTACACAAAAAGCAGTCCTATGAGGCAGTGGATCTGAGTATCATTCTAAAGGCATAAAATTGCGTTGAAATGGTGGAGATTGATGTTGTTGTATGTGCATGGAGAGGGCATGTGCAGGCTGGTTGGTAATGTTGGGAAGGATACGGTGGGGTGGATAGGAGTGGGGTAGATCATCCCGGGTACAGTGT	199bp
chr3:rs62256903:52539828:A	CCTGGGTTCAAGCGACTCTCCTGCCTAAGCCTCCTGAGTAGCTGGGACTACAGGTGCCTGCCACCACACCCGGTTAATTTTTGTATTTTTAGTAGTGACAGGGTTTCACCATACTGGCCAGGCTGGTCTCAAACTCCTGACCTTGTGATCCGCCTGCCTCGGCCTCCCAAAGTGCTGGGATTACAGGCGTGAGCCACTG	199bp
chr3:rs62256903:52539828:G	CCTGGGTTCAAGCGACTCTCCTGCCTAAGCCTCCTGAGTAGCTGGGACTACAGGTGCCTGCCACCACACCCGGTTAATTTTTGTATTTTTAGTAGTGACGGGGTTTCACCATACTGGCCAGGCTGGTCTCAAACTCCTGACCTTGTGATCCGCCTGCCTCGGCCTCCCAAAGTGCTGGGATTACAGGCGTGAGCCACTG	199bp
chr3:rs62261185:49495915:C	AGGCTGAGGCAGGAGAATTGCTTGAACCCGGAAGGCAGAGTTTGCAGTGAGCCGAGATCGTGCCACTTGCACTCCAGCCTGGGCGACAGAGCGAGACTCCGTCTCAAAAAAACAAAAACAAAAACAAAAAAACAGAAAAAAAAAAACCCCAAATGGATGGTTTGGCCTGGTCCTTATCTTTGGCCTCAGTTTATCCTTT	199bp
chr3:rs62261185:49495915:T	AGGCTGAGGCAGGAGAATTGCTTGAACCCGGAAGGCAGAGTTTGCAGTGAGCCGAGATCGTGCCACTTGCACTCCAGCCTGGGCGACAGAGCGAGACTCTGTCTCAAAAAAACAAAAACAAAAACAAAAAAACAGAAAAAAAAAAACCCCAAATGGATGGTTTGGCCTGGTCCTTATCTTTGGCCTCAGTTTATCCTTT	199bp
chr3:rs62262517:49097481:G	CTCGAACTCCTGACCTCTGGTGGTAAGCCCTGACCTCTGGTGATCAGCCTGCCTTGGCCTCCCAAAGTGCTGGGATTACAAGTGTGAGCCACCATGCCCGGCCTCAAAAAATAATAATTAAAAAAAAAAAAGAGGTCGGGTGCAGTGGCTCATGACTGTGATCCCAGCACTTTGGGAGGCCGAGGCGGGCAGATCATGA	199bp
chr3:rs62262517:49097481:T	CTCGAACTCCTGACCTCTGGTGGTAAGCCCTGACCTCTGGTGATCAGCCTGCCTTGGCCTCCCAAAGTGCTGGGATTACAAGTGTGAGCCACCATGCCCTGCCTCAAAAAATAATAATTAAAAAAAAAAAAGAGGTCGGGTGCAGTGGCTCATGACTGTGATCCCAGCACTTTGGGAGGCCGAGGCGGGCAGATCATGA	199bp
chr3:rs62262519:49127461:C	ATTCTCTTTCCTTCTGTTTGAATATTTACATGGTCAAAAACTAAAAGCAATAGGTCAAGTGCAGTGGTTCACGCCTGTAATCCCAGCACTTTGGGAGGCCGAGAAAGGTGGATCACAAGGTCAGGAGATCGAGACCATCCTGGCTAACATGGTGAAACCCCGTCTCTACTAAAAATACAAAAAATTAGCAAGGCATGGT	199bp
chr3:rs62262519:49127461:T	ATTCTCTTTCCTTCTGTTTGAATATTTACATGGTCAAAAACTAAAAGCAATAGGTCAAGTGCAGTGGTTCACGCCTGTAATCCCAGCACTTTGGGAGGCTGAGAAAGGTGGATCACAAGGTCAGGAGATCGAGACCATCCTGGCTAACATGGTGAAACCCCGTCTCTACTAAAAATACAAAAAATTAGCAAGGCATGGT	199bp
chr3:rs62264106:108150910:A	ATGTTTTAAATGTTCACCTAATTCTGATGGAGTCATTGGTCTCAGAGAGTGCCTTGGGCTGCCGGCAAGGAAGTCTGCTTTTCTCTGGCTCCACCTCAAACATCTGAATGGCCTTGAGCACTTTACCTGAGCCTCGGTTTCCTTTTCAGTATATCAAGGTAGTCATAACTTCTGCCCCAAGCATCTTTGTGGATGAATG	199bp
chr3:rs62264106:108150910:C	ATGTTTTAAATGTTCACCTAATTCTGATGGAGTCATTGGTCTCAGAGAGTGCCTTGGGCTGCCGGCAAGGAAGTCTGCTTTTCTCTGGCTCCACCTCAACCATCTGAATGGCCTTGAGCACTTTACCTGAGCCTCGGTTTCCTTTTCAGTATATCAAGGTAGTCATAACTTCTGCCCCAAGCATCTTTGTGGATGAATG	199bp
chr3:rs62264141:108154680:A	GGCATGTTACTTATCTTCTCTGGATCTCAGTTTTATATCAGTAGAATGGAAATTATGCCTCCCTCAACTGCAAAATAAAAGGTGATCATATAGGTAGGAAGCTCAGCACAGTGCCTGACACACATAGTGATAATAAATGATCATCAGTACTATCCCAGTGCCTTTGCTCATGTTAGTTCCTCTTTCTGCTGCTTCTCTT	199bp
chr3:rs62264141:108154680:T	GGCATGTTACTTATCTTCTCTGGATCTCAGTTTTATATCAGTAGAATGGAAATTATGCCTCCCTCAACTGCAAAATAAAAGGTGATCATATAGGTAGGATGCTCAGCACAGTGCCTGACACACATAGTGATAATAAATGATCATCAGTACTATCCCAGTGCCTTTGCTCATGTTAGTTCCTCTTTCTGCTGCTTCTCTT	199bp
chr3:rs62264142:108156886:C	TCAGAATATTGTAGTCCTACCCCTAACTTTGTAGGAAAAAAAGATTAAACTGAAAAATAGTGACGTCCTAAAAGTCATGCAGAAAGTTACTAGCTATGACATTGTGATGTAAGAAATATTTGGTCTTTGTTCCAGGTTGCTGGTACAAAACTCCTAAAACCCTTGTAATTTCCTGAGTGATAGGGATTAAAGGAGCATC	199bp
chr3:rs62264142:108156886:T	TCAGAATATTGTAGTCCTACCCCTAACTTTGTAGGAAAAAAAGATTAAACTGAAAAATAGTGACGTCCTAAAAGTCATGCAGAAAGTTACTAGCTATGATATTGTGATGTAAGAAATATTTGGTCTTTGTTCCAGGTTGCTGGTACAAAACTCCTAAAACCCTTGTAATTTCCTGAGTGATAGGGATTAAAGGAGCATC	199bp
chr3:rs62287507:184362172:C	AAAGCAAAGCTGGAAGGATTCGGAGAGGGTTGGGGCCGTCTTCCTCATCCTTCCTTTTCTCGGGGCTCCCGTGGGTAGGTGCACTTGGAGCAACCGGGCCTGCGGGGTGTGCGGGGGTGGAGGTTGGGGAGGGCACCGGAAGGGGTAGGCCGGAGGGAAGGGAGCTCCAGGTGCCGGGAAGTCTACTCCTGGGACGCGG	199bp
chr3:rs62287507:184362172:T	AAAGCAAAGCTGGAAGGATTCGGAGAGGGTTGGGGCCGTCTTCCTCATCCTTCCTTTTCTCGGGGCTCCCGTGGGTAGGTGCACTTGGAGCAACCGGGCTTGCGGGGTGTGCGGGGGTGGAGGTTGGGGAGGGCACCGGAAGGGGTAGGCCGGAGGGAAGGGAGCTCCAGGTGCCGGGAAGTCTACTCCTGGGACGCGG	199bp
chr3:rs62293724:135729734:A	AGTCATTCAGGAGCAGGTTGTTTGATTTCCTTGTAATTACACAGTTTTCAGCAAGTTTCTTAGTATTTATATCTATTTTTATTGTGCTGTGGTCCAAGAATCTAGCTGGTATGATTTCCGGGGTTTTTTTTAATTTGCTAAGGATTTTTATATGTCTGTGTGATTGATTTTACAGTGTGTGCCATGTGCAGATAAGAAG	199bp
chr3:rs62293724:135729734:G	AGTCATTCAGGAGCAGGTTGTTTGATTTCCTTGTAATTACACAGTTTTCAGCAAGTTTCTTAGTATTTATATCTATTTTTATTGTGCTGTGGTCCAAGAGTCTAGCTGGTATGATTTCCGGGGTTTTTTTTAATTTGCTAAGGATTTTTATATGTCTGTGTGATTGATTTTACAGTGTGTGCCATGTGCAGATAAGAAG	199bp
chr4:rs62297783:42989523:C	ATAGTTACATTGAGTGTTAGGGCTTAAACATATGAACTTTAATTTATTTAAATTTAATTTATTTTAATTCATACCAGCTTATAACAATGCAAAATCTTCCATATAATTTCCATTTAAATTTACTTCTCCCTCTATGCTGTTGAGCTCCTATGAGCTACCTGTATCTTATCCTGCAATAACTGGGTGTAGAACTTCATTG	199bp
chr4:rs62297783:42989523:T	ATAGTTACATTGAGTGTTAGGGCTTAAACATATGAACTTTAATTTATTTAAATTTAATTTATTTTAATTCATACCAGCTTATAACAATGCAAAATCTTCTATATAATTTCCATTTAAATTTACTTCTCCCTCTATGCTGTTGAGCTCCTATGAGCTACCTGTATCTTATCCTGCAATAACTGGGTGTAGAACTTCATTG	199bp
chr4:rs62302131:42022116:A	GCTCCGCTTCCCGGGTTCACGCCATTCTCCTGCCTCAGCCTCCCGAGTAGCTGGGACTACAGGCGCCCGCCACCACGCCCGGCTAATTTTTGTATTTTTAGTAGAGACAGGGTTTTGCAGGTTGCACAGTCTAGTCTCGAACTCCTGACATCAAGTGATCCACCCACCTCAGCCTCCCAAAGTGCTGGGATTACAGGTG	199bp
chr4:rs62302131:42022116:T	GCTCCGCTTCCCGGGTTCACGCCATTCTCCTGCCTCAGCCTCCCGAGTAGCTGGGACTACAGGCGCCCGCCACCACGCCCGGCTAATTTTTGTATTTTTTGTAGAGACAGGGTTTTGCAGGTTGCACAGTCTAGTCTCGAACTCCTGACATCAAGTGATCCACCCACCTCAGCCTCCCAAAGTGCTGGGATTACAGGTG	199bp
chr4:rs62302132:42022125:A	CCCGGGTTCACGCCATTCTCCTGCCTCAGCCTCCCGAGTAGCTGGGACTACAGGCGCCCGCCACCACGCCCGGCTAATTTTTGTATTTTTAGTAGAGACAGGGTTTTGCAGGTTGCACAGTCTAGTCTCGAACTCCTGACATCAAGTGATCCACCCACCTCAGCCTCCCAAAGTGCTGGGATTACAGGTGTGAGCTACC	199bp
chr4:rs62302132:42022125:G	CCCGGGTTCACGCCATTCTCCTGCCTCAGCCTCCCGAGTAGCTGGGACTACAGGCGCCCGCCACCACGCCCGGCTAATTTTTGTATTTTTAGTAGAGACGGGGTTTTGCAGGTTGCACAGTCTAGTCTCGAACTCCTGACATCAAGTGATCCACCCACCTCAGCCTCCCAAAGTGCTGGGATTACAGGTGTGAGCTACC	199bp
chr4:rs62302145:42054190:C	ATGCCTGTAATTCCAGCACATTGGGAGGCCGAGGTGGGCGGATCACTGGAGGTCAGGAGTTCGAGGCCAGCCTGGCCAATACGGTGAAACCCGCATCTCCACTAAAAATACAAAAACATTAGCTGAGCGTGGTGGTACATGCCTGTAATCCCAGCTACTCAGGAGATGGAGACAGGAGAATCACTTGAACCCGGGAGGC	199bp
chr4:rs62302145:42054190:T	ATGCCTGTAATTCCAGCACATTGGGAGGCCGAGGTGGGCGGATCACTGGAGGTCAGGAGTTCGAGGCCAGCCTGGCCAATACGGTGAAACCCGCATCTCTACTAAAAATACAAAAACATTAGCTGAGCGTGGTGGTACATGCCTGTAATCCCAGCTACTCAGGAGATGGAGACAGGAGAATCACTTGAACCCGGGAGGC	199bp
chr4:rs62302146:42054692:A	CCATTCTCCTGCCTCAGCCTCCCGAGTAGCTGGGACTACAGGTGCCTGCCATCACGCCCAGCTAATTTTTTGTATTTTTAGTAGAGACGGGGTTTCACCATGTTAGCCAGGATGGTTTCGATATGGTCTTGATCTCCTGACCTTGTGATCCACCTGCCTCGGCCTCCCAAAGTGCTGGGATTACAGACATGAGCCACCG	199bp
chr4:rs62302146:42054692:G	CCATTCTCCTGCCTCAGCCTCCCGAGTAGCTGGGACTACAGGTGCCTGCCATCACGCCCAGCTAATTTTTTGTATTTTTAGTAGAGACGGGGTTTCACCGTGTTAGCCAGGATGGTTTCGATATGGTCTTGATCTCCTGACCTTGTGATCCACCTGCCTCGGCCTCCCAAAGTGCTGGGATTACAGACATGAGCCACCG	199bp
chr2:rs623095:72419244:A	AATTTATATAGTGTATGTCTGAAAAACTAGATGAATAATTATTTTTAATGTGTTAGTCTCATAAATTATGTAGAAAACAAAATGTGGAGTTACAAACCAAAGTTATAATAATATTAGCTTTTAGACTAACAATTGTGTTTTTAAAATGTTTTAGTATCTAAAATCATATCTAAAACAAAAAGCAGAGTTACAACTTCTC	199bp
chr2:rs623095:72419244:G	AATTTATATAGTGTATGTCTGAAAAACTAGATGAATAATTATTTTTAATGTGTTAGTCTCATAAATTATGTAGAAAACAAAATGTGGAGTTACAAACCAGAGTTATAATAATATTAGCTTTTAGACTAACAATTGTGTTTTTAAAATGTTTTAGTATCTAAAATCATATCTAAAACAAAAAGCAGAGTTACAACTTCTC	199bp
chr4:rs62334472:169436641:A	ACAGCTGCTTCTAATAACTTCTGATAAAGAACAAGAAACTAGAGATTAATTGAAGAAAAAAGTTTAGCTTATGAGCAGAATTTAGAAGAGATACAGAGAACCCAGGATGATTCCTTCTAGGCAACAAATGCTTCTCAAAGGAAGACATGGCCTCAAGACAAAGACTAAATTTAGGACAGTAGGGTGTGGCCTCAGGGCA	199bp
chr4:rs62334472:169436641:G	ACAGCTGCTTCTAATAACTTCTGATAAAGAACAAGAAACTAGAGATTAATTGAAGAAAAAAGTTTAGCTTATGAGCAGAATTTAGAAGAGATACAGAGAGCCCAGGATGATTCCTTCTAGGCAACAAATGCTTCTCAAAGGAAGACATGGCCTCAAGACAAAGACTAAATTTAGGACAGTAGGGTGTGGCCTCAGGGCA	199bp
chr4:rs62334472:169436641:A	ACAGCTGCTTCTAATAACTTCTGATAAAGAACAAGAAACTAGAGATTAATTGAAGAAAAAAGTTTAGCTTATGAGCAGAATTTAGAAGAGATACAGAGAACCCAGGATGATTCCTTCTAGGCAACAAATGCTTCTCAAAGGAAGACATGGCCTCAAGACAAAGACTAAATTTAGGACAGTAGGGTGTGGCCTCAGGGCA	199bp
chr4:rs62334472:169436641:G	ACAGCTGCTTCTAATAACTTCTGATAAAGAACAAGAAACTAGAGATTAATTGAAGAAAAAAGTTTAGCTTATGAGCAGAATTTAGAAGAGATACAGAGAGCCCAGGATGATTCCTTCTAGGCAACAAATGCTTCTCAAAGGAAGACATGGCCTCAAGACAAAGACTAAATTTAGGACAGTAGGGTGTGGCCTCAGGGCA	199bp
chr5:rs62367635:87815363:G	GGAAATTCAGAGAACCCCTGTGAGATACTATACAAGACAATTGTCCCCAAGACACATACATAGTCATCAGATTCTTCAAGGTCAATGTAAAAGAAAAATGTTTAAAGGCAGCTACAGAGAAGGGGCAGGTCACATCCAAAGGAACCCCATCAGGTGAATAGTGGACCTTTCAGCAGTCACCCTCCAAACCAGAAGAATA	199bp
chr5:rs62367635:87815363:T	GGAAATTCAGAGAACCCCTGTGAGATACTATACAAGACAATTGTCCCCAAGACACATACATAGTCATCAGATTCTTCAAGGTCAATGTAAAAGAAAAATTTTTAAAGGCAGCTACAGAGAAGGGGCAGGTCACATCCAAAGGAACCCCATCAGGTGAATAGTGGACCTTTCAGCAGTCACCCTCCAAACCAGAAGAATA	199bp
chr5:rs62367638:87839988:A	GTTACTGTGTTGAATAGGTTCTCTGTCTTTCTCCATCTCTTCTCCTTCTGGAATACCTAAAAATTAAATATTTGGTTGCATTATGGTGTCCCTTACATCACATGGGCTCTGTTCATTCTTTTTATTCTTTTTTTTTTCTCCGACCAGATTATGTCAAAAGAACTGTCTTCAAGTTCACAAATTATTTTTTCGGCTAGAT	199bp
chr5:rs62367638:87839988:G	GTTACTGTGTTGAATAGGTTCTCTGTCTTTCTCCATCTCTTCTCCTTCTGGAATACCTAAAAATTAAATATTTGGTTGCATTATGGTGTCCCTTACATCGCATGGGCTCTGTTCATTCTTTTTATTCTTTTTTTTTTCTCCGACCAGATTATGTCAAAAGAACTGTCTTCAAGTTCACAAATTATTTTTTCGGCTAGAT	199bp
chr5:rs62384484:140900080:A	GATTTTTTTTGTAGAGATGAGGTCTCACTTTGTTACCCAGTTTGGCCTTGAATTCCTGGGCTCAAGTGATCCTTTAACCTCAGCCTCCAAAAGTGCTGCAGTTACAAGCATGCGCCACCATACCTGGCCTTGTTTTGATTTTTAGGTACCACAAATAAGTAAGAACATACGATATTTGTCTTTCTGTGCCTGGTTTATG	199bp
chr5:rs62384484:140900080:G	GATTTTTTTTGTAGAGATGAGGTCTCACTTTGTTACCCAGTTTGGCCTTGAATTCCTGGGCTCAAGTGATCCTTTAACCTCAGCCTCCAAAAGTGCTGCGGTTACAAGCATGCGCCACCATACCTGGCCTTGTTTTGATTTTTAGGTACCACAAATAAGTAAGAACATACGATATTTGTCTTTCTGTGCCTGGTTTATG	199bp
chr5:rs62384488:140905594:A	TTGTATTGCCTTGGGGATGTGGGCTCTTTTTTGGTTCCATATGAACTTTAGGATTGTGTTTTTCTAGTCATGTGAAGAATGATAATGATATTTTGCTGGAAATTGCATTGAATCTATAGATTGCTTTTGACAGTATGGTCAGTTTCACAGTATTGATTCCTGTCATCCATTAACATGGAACATATTCCATTTGTTTGTG	199bp
chr5:rs62384488:140905594:G	TTGTATTGCCTTGGGGATGTGGGCTCTTTTTTGGTTCCATATGAACTTTAGGATTGTGTTTTTCTAGTCATGTGAAGAATGATAATGATATTTTGCTGGGAATTGCATTGAATCTATAGATTGCTTTTGACAGTATGGTCAGTTTCACAGTATTGATTCCTGTCATCCATTAACATGGAACATATTCCATTTGTTTGTG	199bp
chr6:rs62392667:25704944:A	CAACAAATACCTATTAAGAATGAATGAAGCCTTCTTCAATTGGTCAGGCCCTCAGACACCACTCCCTCCCCTGAATTATGATCCCAGGTAGTCACTGTCATACTCATCTGCCAACTATACCTCCAAATAGTGTTAATTTATATTTATGGATACTTTCCTTCTTAAGTAGATTGTAAAGTTATTGATACCAAGGAATTGT	199bp
chr6:rs62392667:25704944:C	CAACAAATACCTATTAAGAATGAATGAAGCCTTCTTCAATTGGTCAGGCCCTCAGACACCACTCCCTCCCCTGAATTATGATCCCAGGTAGTCACTGTCCTACTCATCTGCCAACTATACCTCCAAATAGTGTTAATTTATATTTATGGATACTTTCCTTCTTAAGTAGATTGTAAAGTTATTGATACCAAGGAATTGT	199bp
chr6:rs62401408:27798741:A	TATTCTCAATGCTAATATATTGTCTCTCATATATTAAGTGCTCAATAAATGTTTTTTTGGTTAAGTAAGTTAATTTCCTTTAAGCTGGCTGATGGGGTCATATAGAGGTAAAATTACTGGCTCTGAGTGATTTTCCTCACTTATAAATATAATTTGCAGTAATTTCTATATTATTCTTTTCCTCTTAATGCATGGTGAT	199bp
chr6:rs62401408:27798741:G	TATTCTCAATGCTAATATATTGTCTCTCATATATTAAGTGCTCAATAAATGTTTTTTTGGTTAAGTAAGTTAATTTCCTTTAAGCTGGCTGATGGGGTCGTATAGAGGTAAAATTACTGGCTCTGAGTGATTTTCCTCACTTATAAATATAATTTGCAGTAATTTCTATATTATTCTTTTCCTCTTAATGCATGGTGAT	199bp
chr6:rs62401435:28153166:A	AGGAGTGAGAACAGGGAATTAGCTTCAAAACAGGTAATATCTACTGGAATCCAGCCACATGGAGAGACAGCTGCCAAATGCAACGGGGATGTTATCAGGAGTCTTGAGCATGAAGAAGCCCGAGACCTTCTGGGCAGATTAGAGAGGCAGCGGGGAAATCCCACACAAGAGAGACGACATAAATGTGATGAATGTGGGA	199bp
chr6:rs62401435:28153166:G	AGGAGTGAGAACAGGGAATTAGCTTCAAAACAGGTAATATCTACTGGAATCCAGCCACATGGAGAGACAGCTGCCAAATGCAACGGGGATGTTATCAGGGGTCTTGAGCATGAAGAAGCCCGAGACCTTCTGGGCAGATTAGAGAGGCAGCGGGGAAATCCCACACAAGAGAGACGACATAAATGTGATGAATGTGGGA	199bp
chr6:rs62401443:28246868:C	ATCCTAACTAGAACACTGGCATGACAGAGGAGAAAGCAAGGTCAGAAGGAGTAAGGAGCTAGTAGTCAGTAACAGGCTTTCAGGAATGGTGATTCTGAACCCAAACATAATGGGGGCTTAACAGCTTCTAACAGCCCAATAGGTTCTAATACGCAAAGAATGCCAAGAAATCTTAAGACAAATTAGTGTCTCAGTCTTA	199bp
chr6:rs62401443:28246868:T	ATCCTAACTAGAACACTGGCATGACAGAGGAGAAAGCAAGGTCAGAAGGAGTAAGGAGCTAGTAGTCAGTAACAGGCTTTCAGGAATGGTGATTCTGAATCCAAACATAATGGGGGCTTAACAGCTTCTAACAGCCCAATAGGTTCTAATACGCAAAGAATGCCAAGAAATCTTAAGACAAATTAGTGTCTCAGTCTTA	199bp
chr8:rs62487520:12920636:C	AGGCTGAGGCTGGAGGATCACTTGACCCCTGGATATTGAGACTAGCCTGGGCAACATGGTGAAACCCCATCTCTACAAAAAATACAAAAAAGATTTAGCCAGGTGTGGTGGTGCATGCCTGTAGTCCCAGCTACTCAGGAGGCTGAGGCTGGAGGATCAATTGAGCCCAGGAGGTCGAGGCTGCAGTGAGCTGTGATTG	199bp
chr8:rs62487520:12920636:T	AGGCTGAGGCTGGAGGATCACTTGACCCCTGGATATTGAGACTAGCCTGGGCAACATGGTGAAACCCCATCTCTACAAAAAATACAAAAAAGATTTAGCTAGGTGTGGTGGTGCATGCCTGTAGTCCCAGCTACTCAGGAGGCTGAGGCTGGAGGATCAATTGAGCCCAGGAGGTCGAGGCTGCAGTGAGCTGTGATTG	199bp
chr8:rs62488466:12788578:A	ACTACTGCAATAGTCCAAGTAAGAAATGGTGGAGACTGGACTAGGATGTTCAGATTTGAGATGTATTTTAAAATATGCCTTCTGAAAAAAATTCAAAACAGCTCAATGCCCTCATAATAAAGGATTCTACGTTGGGAAATACTGTATGATGCCAAAGTTCTAGGCCTTATTTCAGGGGGATCTTTGCCTGTTTGTACAC	199bp
chr8:rs62488466:12788578:G	ACTACTGCAATAGTCCAAGTAAGAAATGGTGGAGACTGGACTAGGATGTTCAGATTTGAGATGTATTTTAAAATATGCCTTCTGAAAAAAATTCAAAACGGCTCAATGCCCTCATAATAAAGGATTCTACGTTGGGAAATACTGTATGATGCCAAAGTTCTAGGCCTTATTTCAGGGGGATCTTTGCCTGTTTGTACAC	199bp
chr8:rs62488467:12790511:A	TACCCAAAACTGGGCAATTTACAAAGGAAAGAGTTTGGCTGGGTGAGGTGGCTCACACCTGTAATCCCAGCACTTTGGGAGGCCGAGGCGGGTGGATCAAGAGGTCAGGAAATCGAGACCATCCTGGCTAACACGGTGAAACTCTGTTTCTACTAAAAATACAAAAAAATTAGGGCGTGGTGGCGGGTGCCTGTAGTCC	199bp
chr8:rs62488467:12790511:C	TACCCAAAACTGGGCAATTTACAAAGGAAAGAGTTTGGCTGGGTGAGGTGGCTCACACCTGTAATCCCAGCACTTTGGGAGGCCGAGGCGGGTGGATCACGAGGTCAGGAAATCGAGACCATCCTGGCTAACACGGTGAAACTCTGTTTCTACTAAAAATACAAAAAAATTAGGGCGTGGTGGCGGGTGCCTGTAGTCC	199bp
chr8:rs62489135:11535820:A	AGGTAAACACTGTGAGCCTCCTGGTAGGATGCAACATGGAGCACAGATCACCTCCTCGACAGCATCTCTACCAAGAGGGGCTGAGCTTGAATCTAATGGAGCCTACAGAGGTAACTCTATGTGTAAGAAGGACGAGAGGGAAGAGCAAGTGATGAACCATCACAAGGACGCAAAATCCAAAATGGAGAACATTCTATAG	199bp
chr8:rs62489135:11535820:C	AGGTAAACACTGTGAGCCTCCTGGTAGGATGCAACATGGAGCACAGATCACCTCCTCGACAGCATCTCTACCAAGAGGGGCTGAGCTTGAATCTAATGGCGCCTACAGAGGTAACTCTATGTGTAAGAAGGACGAGAGGGAAGAGCAAGTGATGAACCATCACAAGGACGCAAAATCCAAAATGGAGAACATTCTATAG	199bp
chr8:rs62489136:11536108:C	TATACGAACCTTGTTTGAATCCTGAGTAGGACAAACTAAGCAAGAAGCTATTTTTAAGTCAATTGTTAAAATGTGATTATGAATTGGGTTCAATGGCTGCATGGTTAGATGATACCATGGAAATATTGCTAGTTTTGTTAGATGTGATGAAGTAACATTGGGGTTATGTGAGCAAATGTCTCCATGCTTTAGAAACAAA	199bp
chr8:rs62489136:11536108:G	TATACGAACCTTGTTTGAATCCTGAGTAGGACAAACTAAGCAAGAAGCTATTTTTAAGTCAATTGTTAAAATGTGATTATGAATTGGGTTCAATGGCTGGATGGTTAGATGATACCATGGAAATATTGCTAGTTTTGTTAGATGTGATGAAGTAACATTGGGGTTATGTGAGCAAATGTCTCCATGCTTTAGAAACAAA	199bp
chr8:rs62489137:11536483:G	TAATATTATTATTTTATTTATTTTTTTGAGACAGTCTCACTCTGTCAACTAGGCTGGAGTGCAGTGGCAGGATCTTGGCTCACTGCAACCTCCACCTCCGGGTTTCAAGCGATTCTCCCACCTCAACCTCCCAAGTAGCTGGGATTACAGGCATGCGCCTGGCTAATTTTTATAGGCACGTGCCTGGCTAATTTTTGTA	199bp
chr8:rs62489137:11536483:T	TAATATTATTATTTTATTTATTTTTTTGAGACAGTCTCACTCTGTCAACTAGGCTGGAGTGCAGTGGCAGGATCTTGGCTCACTGCAACCTCCACCTCCTGGTTTCAAGCGATTCTCCCACCTCAACCTCCCAAGTAGCTGGGATTACAGGCATGCGCCTGGCTAATTTTTATAGGCACGTGCCTGGCTAATTTTTGTA	199bp
chr8:rs62489319:11705004:C	TGGAAGCTCACCACCCCACCTGCCCGCGCTGCTTCTACCTGAAACTGGCCAAGGGCCCGAGCCCGGACCGGAGCCGTGACTTCCCTCCGCCGGCCACGGCGCTGCCCGGATCCGCCGGGTTATGTCGCTTGGCTTTGGGCTCAGGGGTCACCGTGGGCAGAGGGGGGTGCCGGGGTCGCGGACTGCCACCAGGTTGAGG	199bp
chr8:rs62489319:11705004:G	TGGAAGCTCACCACCCCACCTGCCCGCGCTGCTTCTACCTGAAACTGGCCAAGGGCCCGAGCCCGGACCGGAGCCGTGACTTCCCTCCGCCGGCCACGGGGCTGCCCGGATCCGCCGGGTTATGTCGCTTGGCTTTGGGCTCAGGGGTCACCGTGGGCAGAGGGGGGTGCCGGGGTCGCGGACTGCCACCAGGTTGAGG	199bp
chr8:rs62489323:11719692:A	TGGTAATCTTACCATCCAAAGATAACCACTGTTAGGCATTAATCCTTGACTTCCAGTTATCCTACATACACAGGTATGTGTATAACTACATTATTAAGTAGTCGTGCAAGTTACTGTTTAAAGTCATTTCAGCACTGATGGCAATTTCTGTAAAATTAGTGACCCAGATTGGATCCTTAAACACTGATGCCATTTTTAA	199bp
chr8:rs62489323:11719692:C	TGGTAATCTTACCATCCAAAGATAACCACTGTTAGGCATTAATCCTTGACTTCCAGTTATCCTACATACACAGGTATGTGTATAACTACATTATTAAGTCGTCGTGCAAGTTACTGTTTAAAGTCATTTCAGCACTGATGGCAATTTCTGTAAAATTAGTGACCCAGATTGGATCCTTAAACACTGATGCCATTTTTAA	199bp
chr8:rs62489894:12688989:A	AGCCAGTACAACTGCGACTCCTAGCAGCTGTGGCACAGCTACTCTCCCATCTGGTAACCGAATCCATCCTTCCTCCATCACTTGTCCTTCCCACTACCTAGAGAAAGTCCTTTTCTTCTTTAGAAGAAGTAGGTCCAAGATCAGGTGCTTGAGGGAGCACTGATGCCCAGAAGGGTGCAGATGCTGCTTTTCGAGCCTC	199bp
chr8:rs62489894:12688989:G	AGCCAGTACAACTGCGACTCCTAGCAGCTGTGGCACAGCTACTCTCCCATCTGGTAACCGAATCCATCCTTCCTCCATCACTTGTCCTTCCCACTACCTGGAGAAAGTCCTTTTCTTCTTTAGAAGAAGTAGGTCCAAGATCAGGTGCTTGAGGGAGCACTGATGCCCAGAAGGGTGCAGATGCTGCTTTTCGAGCCTC	199bp
chr8:rs62492805:10540112:G	GCGCTCCTCTCTTGCTCTCTCCTTCATGTTCAGAGGCTCTCGCCTCTGCTTTCAGCTGACCTCCCTCCATGGCTCAGCCCCTCCGAGTTGCTTGCTGTGGTCCACCAGCGTGTGGGATGCCCCCGCCGCTCGCACCAGGCAGGACTCCCCCACCCTGCAGCATGCAACTGCACGGGCTGGTGTGGGGCGGACCACAATT	199bp
chr8:rs62492805:10540112:T	GCGCTCCTCTCTTGCTCTCTCCTTCATGTTCAGAGGCTCTCGCCTCTGCTTTCAGCTGACCTCCCTCCATGGCTCAGCCCCTCCGAGTTGCTTGCTGTGTTCCACCAGCGTGTGGGATGCCCCCGCCGCTCGCACCAGGCAGGACTCCCCCACCCTGCAGCATGCAACTGCACGGGCTGGTGTGGGGCGGACCACAATT	199bp
chr8:rs62495367:12013450:C	GCCATGTCAGCCAGCTAAGGAGGGGCAGAACCAGGATGCAAACCCCAGCCGCCTGGCTTCAGACTCGCGTTCCCAAGGTCCCACTACACTTGGTCACTCCACTGCATTCTGGTATCCTGGTCTTTGGCAGAGTCCACGTAAAAGAGGGAGGTAGAGGGAGTGAGAGGGACTTCATGCAATAGAGTTTCCCGGCGTTACA	199bp
chr8:rs62495367:12013450:T	GCCATGTCAGCCAGCTAAGGAGGGGCAGAACCAGGATGCAAACCCCAGCCGCCTGGCTTCAGACTCGCGTTCCCAAGGTCCCACTACACTTGGTCACTCTACTGCATTCTGGTATCCTGGTCTTTGGCAGAGTCCACGTAAAAGAGGGAGGTAGAGGGAGTGAGAGGGACTTCATGCAATAGAGTTTCCCGGCGTTACA	199bp
chr8:rs62498079:12415278:C	CTCTGACACATGAGGGCTCTGAGCGAGGAAGACTCCCAGCTTCTCAGGAGAGTGAAATGAGGGGGCCGCCAGGAGGCTGGAGCTCCAGCGTCTGTTTTCCAGTCTCCGGAAGAGCACTCTGAGAGGCTGGGCCCCATCATGGCTGGCCGCTGGGTGATGGGACATGGTGCAGGCCTGGGCAGTGGGCAGGCAAGGTCTG	199bp
chr8:rs62498079:12415278:T	CTCTGACACATGAGGGCTCTGAGCGAGGAAGACTCCCAGCTTCTCAGGAGAGTGAAATGAGGGGGCCGCCAGGAGGCTGGAGCTCCAGCGTCTGTTTTCTAGTCTCCGGAAGAGCACTCTGAGAGGCTGGGCCCCATCATGGCTGGCCGCTGGGTGATGGGACATGGTGCAGGCCTGGGCAGTGGGCAGGCAAGGTCTG	199bp
chr8:rs626623:12633221:C	GGGGGAGTTGTGTTACTGCATCCAGTGAGTCCAGGGATCCAGGGATGCCGCTCAACATCCTGAAATGCACAGGGAACCCCCACACATAGAACAGAGAAACTGCAGAGCCAAAATGTCAGCAGTGTCACAGCTAACACCCTGACATACACACTATCGCACAGTATCTGCTCTTTTGTGCTCAGGATCTCTTTCATTCTAA	199bp
chr8:rs626623:12633221:T	GGGGGAGTTGTGTTACTGCATCCAGTGAGTCCAGGGATCCAGGGATGCCGCTCAACATCCTGAAATGCACAGGGAACCCCCACACATAGAACAGAGAAATTGCAGAGCCAAAATGTCAGCAGTGTCACAGCTAACACCCTGACATACACACTATCGCACAGTATCTGCTCTTTTGTGCTCAGGATCTCTTTCATTCTAA	199bp
chr5:rs630162:140857963:A	CTGTCGTATGAATTGCAGTCGGCGGCGGTTGGTGCACGCATCCCGTTTCGCGTGGGGCTGTACACGGGCGAGATCAGTACGACGCGCGCTCTGGATGAGACTGACTCGCCACGCCAGCGCCTACTGGTGCTGGTGAAGGACCATGGCGAGCCGTCGCTGACGGCCACGGCCACTGTGCTTGTGTCGCTTGTGGAGGGCA	199bp
chr5:rs630162:140857963:G	CTGTCGTATGAATTGCAGTCGGCGGCGGTTGGTGCACGCATCCCGTTTCGCGTGGGGCTGTACACGGGCGAGATCAGTACGACGCGCGCTCTGGATGAGGCTGACTCGCCACGCCAGCGCCTACTGGTGCTGGTGAAGGACCATGGCGAGCCGTCGCTGACGGCCACGGCCACTGTGCTTGTGTCGCTTGTGGAGGGCA	199bp
chr11:rs630303:65864502:A	GGGTCCCGGCACCATTTTGAGTGTGACATCATGGATGCCCAGGCATGTGGTCATCCAGCCTGACCCTCCCTGTCCACTCTGTACACTTCCCTAGTTCCGACTGAAGCGCTGTGGTCTGGAGCGCCGGGTATACCTGGTGGAAGAGCATGGTTCCGTCCACAACCTCAGCCTTCCTGAGAGCACACTGCTGCAGGCTGTC	199bp
chr11:rs630303:65864502:G	GGGTCCCGGCACCATTTTGAGTGTGACATCATGGATGCCCAGGCATGTGGTCATCCAGCCTGACCCTCCCTGTCCACTCTGTACACTTCCCTAGTTCCGGCTGAAGCGCTGTGGTCTGGAGCGCCGGGTATACCTGGTGGAAGAGCATGGTTCCGTCCACAACCTCAGCCTTCCTGAGAGCACACTGCTGCAGGCTGTC	199bp
chr11:rs630755:65864410:A	AGACAAGAGTGTCAGCATGAGCAAAGCTGCGGAGGCCCCTGTGAGGCAGGTGGAGAGGCTAGGGAGGATGCAGAGGCTAACTGGTGGGAACAGGGTCCCAGCACCATTTTGAGTGTGACATCATGGATGCCCAGGCATGTGGTCATCCAGCCTGACCCTCCCTGTCCACTCTGTACACTTCCCTAGTTCCGGCTGAAGC	199bp
chr11:rs630755:65864410:G	AGACAAGAGTGTCAGCATGAGCAAAGCTGCGGAGGCCCCTGTGAGGCAGGTGGAGAGGCTAGGGAGGATGCAGAGGCTAACTGGTGGGAACAGGGTCCCGGCACCATTTTGAGTGTGACATCATGGATGCCCAGGCATGTGGTCATCCAGCCTGACCCTCCCTGTCCACTCTGTACACTTCCCTAGTTCCGGCTGAAGC	199bp
chr11:rs630758:65864408:A	CTAGACAAGAGTGTCAGCATGAGCAAAGCTGCGGAGGCCCCTGTGAGGCAGGTGGAGAGGCTAGGGAGGATGCAGAGGCTAACTGGTGGGAACAGGGTCACGGCACCATTTTGAGTGTGACATCATGGATGCCCAGGCATGTGGTCATCCAGCCTGACCCTCCCTGTCCACTCTGTACACTTCCCTAGTTCCGGCTGAA	199bp
chr11:rs630758:65864408:C	CTAGACAAGAGTGTCAGCATGAGCAAAGCTGCGGAGGCCCCTGTGAGGCAGGTGGAGAGGCTAGGGAGGATGCAGAGGCTAACTGGTGGGAACAGGGTCCCGGCACCATTTTGAGTGTGACATCATGGATGCCCAGGCATGTGGTCATCCAGCCTGACCCTCCCTGTCCACTCTGTACACTTCCCTAGTTCCGGCTGAA	199bp
chr2:rs634476:72419510:C	GAGGCTTCAAGTTACAGTCTAGTGTCCTTTCATTTCACTCTGCATGACATTCATTAAGATTTCTTGCAGGAAAAATTTAGTGGTAATTAAGTCCCTCAGCTTTTGTTTATGTGGGGATGCCTTACTTTCTCCTTCACTTTTGAAGGACAATTTTTCCAGATATAGAATTCTTGGTTCACAGTTTGTTTTTTCTTTTAAC	199bp
chr2:rs634476:72419510:T	GAGGCTTCAAGTTACAGTCTAGTGTCCTTTCATTTCACTCTGCATGACATTCATTAAGATTTCTTGCAGGAAAAATTTAGTGGTAATTAAGTCCCTCAGTTTTTGTTTATGTGGGGATGCCTTACTTTCTCCTTCACTTTTGAAGGACAATTTTTCCAGATATAGAATTCTTGGTTCACAGTTTGTTTTTTCTTTTAAC	199bp
chr11:rs641018:65887922:C	CAACTTTCTGATGGCTGGGTAAATCCCATCCCTCCCTGGGCCTGTTTCAGCCGGCAAAATGGGTATACAGTCAGACTGGTTGATGTCTCCACCATCCCACAGGGTGAGCACCTCTCGATGAGTAGTGCCTGCCGGGAGGGCGGAATCTGGAAGATGAGCTGGTGCAGTAGCTTGGGCGGCGCATGCAGCAGCCGCTCGA	199bp
chr11:rs641018:65887922:G	CAACTTTCTGATGGCTGGGTAAATCCCATCCCTCCCTGGGCCTGTTTCAGCCGGCAAAATGGGTATACAGTCAGACTGGTTGATGTCTCCACCATCCCAGAGGGTGAGCACCTCTCGATGAGTAGTGCCTGCCGGGAGGGCGGAATCTGGAAGATGAGCTGGTGCAGTAGCTTGGGCGGCGCATGCAGCAGCCGCTCGA	199bp
chr1:rs6413827:173717214:A	CAACATAATATTAAATACTTCATCCCTTTACTTCTAACATTATTGCAAAACCCACTGATTGTGTCTCATCTCCAGCTACCATAAAATGTCATATCTTATATAATTGCTAAAATAAGAGCTTATTATTTTTTAAAAGAATAGCAGAGTGTGGGAATGTTTTTGGTTTATCAGTAGTCTATATAAAATATTTGCTTAATCA	199bp
chr1:rs6413827:173717214:G	CAACATAATATTAAATACTTCATCCCTTTACTTCTAACATTATTGCAAAACCCACTGATTGTGTCTCATCTCCAGCTACCATAAAATGTCATATCTTATGTAATTGCTAAAATAAGAGCTTATTATTTTTTAAAAGAATAGCAGAGTGTGGGAATGTTTTTGGTTTATCAGTAGTCTATATAAAATATTTGCTTAATCA	199bp
chr17:rs6416839:74165789:A	CTCATTTATTCTTCTGTCCCCTATGTCCAAAACAGTGCCTTTCACATAGTTAGCACTTAACAAAATAGAAGAAAATAATAAATATATAGTAAAGGGGCAAAAGGGGTAATAAACCAAACATTATTTAAAAAAAAAAAAAGGTCACTTGTGGATGAAGAAGTGCAACAAATATCTGGAAAGGGAAAAATGATGGAAGTGT	199bp
chr17:rs6416839:74165789:C	CTCATTTATTCTTCTGTCCCCTATGTCCAAAACAGTGCCTTTCACATAGTTAGCACTTAACAAAATAGAAGAAAATAATAAATATATAGTAAAGGGGCACAAGGGGTAATAAACCAAACATTATTTAAAAAAAAAAAAAGGTCACTTGTGGATGAAGAAGTGCAACAAATATCTGGAAAGGGAAAAATGATGGAAGTGT	199bp
chr11:rs6421967:983966:C	TGCTTTGTGTTTGTGCCTTTCAGCCTTGTCTTTGACAGCCTAGAGCTTGCCTCCTTGCAGCAGGAGTCCGTGACCCAAGTCTGGGCTGGCATCTTGCAGCTTAGGGTAGGAGTCAGGGTGAACTTTTCTGAATGGGTTCACTTACGGCCTAAAAGTGTCACATGTGAGCTTTGTAGGAAGGGAGGAACTACCCTGACCT	199bp
chr11:rs6421967:983966:T	TGCTTTGTGTTTGTGCCTTTCAGCCTTGTCTTTGACAGCCTAGAGCTTGCCTCCTTGCAGCAGGAGTCCGTGACCCAAGTCTGGGCTGGCATCTTGCAGTTTAGGGTAGGAGTCAGGGTGAACTTTTCTGAATGGGTTCACTTACGGCCTAAAAGTGTCACATGTGAGCTTTGTAGGAAGGGAGGAACTACCCTGACCT	199bp
chr1:rs6425254:173729371:C	ACAGCCGAATTCTACCAGAGGTACAAGGAGGAGCTGGTTCCGTTCCTTCTGAAACTATTCCAATCAATAGAAAAAGAAGGAATCCTCCCTAACTCATTTCACGAGGCCAGCATCATCCTGATACCAAAGCTTGGCAGAGACACAACCAAAAAAGAGAATTTTAGACCAATATCCCTGATGAACATCAAAGCAAAACTTC	199bp
chr1:rs6425254:173729371:T	ACAGCCGAATTCTACCAGAGGTACAAGGAGGAGCTGGTTCCGTTCCTTCTGAAACTATTCCAATCAATAGAAAAAGAAGGAATCCTCCCTAACTCATTTTACGAGGCCAGCATCATCCTGATACCAAAGCTTGGCAGAGACACAACCAAAAAAGAGAATTTTAGACCAATATCCCTGATGAACATCAAAGCAAAACTTC	199bp
chr2:rs6434930:197504646:C	TGGAAAACAGCCACATGCTCACCTAGTCAGTGTGACCTCAATGTAGTTGAGATGAGAAACAGGAAGACTTCAGTGTAGTTTCTAACCTGATACTGGCATCTAATATCAGGCATATGATGTCCTATCAAGTTTCTGAAAGACAACGTGAAAAAGGCATCACATAGTCCTTGAGGGGTGATCGTCCTTGGCGGCCAGCAGC	199bp
chr2:rs6434930:197504646:T	TGGAAAACAGCCACATGCTCACCTAGTCAGTGTGACCTCAATGTAGTTGAGATGAGAAACAGGAAGACTTCAGTGTAGTTTCTAACCTGATACTGGCATTTAATATCAGGCATATGATGTCCTATCAAGTTTCTGAAAGACAACGTGAAAAAGGCATCACATAGTCCTTGAGGGGTGATCGTCCTTGGCGGCCAGCAGC	199bp
chr2:rs6434930:197504646:C	TGGAAAACAGCCACATGCTCACCTAGTCAGTGTGACCTCAATGTAGTTGAGATGAGAAACAGGAAGACTTCAGTGTAGTTTCTAACCTGATACTGGCATCTAATATCAGGCATATGATGTCCTATCAAGTTTCTGAAAGACAACGTGAAAAAGGCATCACATAGTCCTTGAGGGGTGATCGTCCTTGGCGGCCAGCAGC	199bp
chr2:rs6434930:197504646:T	TGGAAAACAGCCACATGCTCACCTAGTCAGTGTGACCTCAATGTAGTTGAGATGAGAAACAGGAAGACTTCAGTGTAGTTTCTAACCTGATACTGGCATTTAATATCAGGCATATGATGTCCTATCAAGTTTCTGAAAGACAACGTGAAAAAGGCATCACATAGTCCTTGAGGGGTGATCGTCCTTGGCGGCCAGCAGC	199bp
chr3:rs6439614:136014067:A	TTCAGGTCTTAGATTTAAGTCCTTGATCCATCTTGAGTTGATTTTTGTGTAAGATGAGAAATGAGGATCCAGCTTCATTCTTCTGCATGTGATTTGCCAATTATTCCAGCACTATTTGTTGAATAGGGTGTCCTTTCCCCACTTTATGTTTTTATTTGCCTTGTCAAGGATCAGTTGGTTGTAAGTATTTGGCTTTATT	199bp
chr3:rs6439614:136014067:G	TTCAGGTCTTAGATTTAAGTCCTTGATCCATCTTGAGTTGATTTTTGTGTAAGATGAGAAATGAGGATCCAGCTTCATTCTTCTGCATGTGATTTGCCAGTTATTCCAGCACTATTTGTTGAATAGGGTGTCCTTTCCCCACTTTATGTTTTTATTTGCCTTGTCAAGGATCAGTTGGTTGTAAGTATTTGGCTTTATT	199bp
chr3:rs6439615:136014955:A	ACTATGTTGAATAGAAGTGGTGAAAGTGGGCATCCTTGTCTTGTTCCACTGCTCAGGGGGAGTCCTTTCAACTTTTCCTTGTTCAGTATAATGTTGGCTATGGGTTTGTCATAGATAGCTTTTATTACCTTAAGGTATATCCCTTCTATGCCGATTTTGCTGAGGTTTTAATCATAAAGGGATGCTGGATTTTGTCAAA	199bp
chr3:rs6439615:136014955:G	ACTATGTTGAATAGAAGTGGTGAAAGTGGGCATCCTTGTCTTGTTCCACTGCTCAGGGGGAGTCCTTTCAACTTTTCCTTGTTCAGTATAATGTTGGCTGTGGGTTTGTCATAGATAGCTTTTATTACCTTAAGGTATATCCCTTCTATGCCGATTTTGCTGAGGTTTTAATCATAAAGGGATGCTGGATTTTGTCAAA	199bp
chr3:rs6442130:48740594:A	CTTTGTCCCCTGGCTCAGTGCAGTTCTGCAGAGGGAGGAAGGGGTAGGCCCATGGCCAAGAAGGCTACAGGGGATTTGGCTGGTATCTTCTGTTTCAGCAGCCTTCCCCAATAGCTGCCTGTCAAATGTGCATTTGTCTGCCTATCAGCATAGACTGACTGGTGAAGAGTCCTGCTGGTTTTCCTAGTGGGTAGTGCCA	199bp
chr3:rs6442130:48740594:G	CTTTGTCCCCTGGCTCAGTGCAGTTCTGCAGAGGGAGGAAGGGGTAGGCCCATGGCCAAGAAGGCTACAGGGGATTTGGCTGGTATCTTCTGTTTCAGCGGCCTTCCCCAATAGCTGCCTGTCAAATGTGCATTTGTCTGCCTATCAGCATAGACTGACTGGTGAAGAGTCCTGCTGGTTTTCCTAGTGGGTAGTGCCA	199bp
chr3:rs6445385:52311443:A	AAAGGAGTTAAGTTCTGGGTTGGCTCATGCTTTTTTGCCTCCCAGGGCAATGGCGCACCCGGGGAGAGGGGTCATCTGCAGTTGCAGTCACAGATGGGAAAATGAGGCCCAGAGATGAGACAGTTTACTCTGGGGCCAGCAGACTCAGTTCTGAGCATGTGGCCAGCAGCCAGGAGAGGAGACTGCAGGGGGAAATGCC	199bp
chr3:rs6445385:52311443:G	AAAGGAGTTAAGTTCTGGGTTGGCTCATGCTTTTTTGCCTCCCAGGGCAATGGCGCACCCGGGGAGAGGGGTCATCTGCAGTTGCAGTCACAGATGGGAGAATGAGGCCCAGAGATGAGACAGTTTACTCTGGGGCCAGCAGACTCAGTTCTGAGCATGTGGCCAGCAGCCAGGAGAGGAGACTGCAGGGGGAAATGCC	199bp
chr3:rs6445528:52538431:A	TCTGGGACGTGACGAGGTAGATATGGTTATACAGAGCTGAAGCTCAGGAGGCAAATCTGGGCCAGAAATTGGGATTTGTGAACCATTCAGAAGCAAATTATGATGGAAGTCAAATCCCAACATTTTAATTTAATTTATTTATTTTTTGAGACTGAGTTTCGCTCTTGTTGCCCAGGCTGGAGTGCAGTGGTGCGATCTT	199bp
chr3:rs6445528:52538431:G	TCTGGGACGTGACGAGGTAGATATGGTTATACAGAGCTGAAGCTCAGGAGGCAAATCTGGGCCAGAAATTGGGATTTGTGAACCATTCAGAAGCAAATTGTGATGGAAGTCAAATCCCAACATTTTAATTTAATTTATTTATTTTTTGAGACTGAGTTTCGCTCTTGTTGCCCAGGCTGGAGTGCAGTGGTGCGATCTT	199bp
chr3:rs6445538:52840272:C	CACGGGGCAGGGCCTCAGGTCCCTCACAACACTGTCTGGGACGACAACAAACAAACACAGCTCCTTCCTTGCATATTTGGTCAGTGTTTGTAGTGCAACCGAATGGGGACCTCCAGCCGCCAGTGGCCCCCTCGGGCGCTGGCTCCTCTTCCCTCTTTTTAAGTCACAGTAGTCTGGGGGCAGGCGAGAGCGGGCAGAG	199bp
chr3:rs6445538:52840272:T	CACGGGGCAGGGCCTCAGGTCCCTCACAACACTGTCTGGGACGACAACAAACAAACACAGCTCCTTCCTTGCATATTTGGTCAGTGTTTGTAGTGCAACTGAATGGGGACCTCCAGCCGCCAGTGGCCCCCTCGGGCGCTGGCTCCTCTTCCCTCTTTTTAAGTCACAGTAGTCTGGGGGCAGGCGAGAGCGGGCAGAG	199bp
chr3:rs6445539:52840280:A	AGGGCCTCAGGTCCCTCACAACACTGTCTGGGACGACAACAAACAAACACAGCTCCTTCCTTGCATATTTGGTCAGTGTTTGTAGTGCAACTGAATGGGAACCTCCAGCCGCCAGTGGCCCCCTCGGGCGCTGGCTCCTCTTCCCTCTTTTTAAGTCACAGTAGTCTGGGGGCAGGCGAGAGCGGGCAGAGACAGCAAG	199bp
chr3:rs6445539:52840280:G	AGGGCCTCAGGTCCCTCACAACACTGTCTGGGACGACAACAAACAAACACAGCTCCTTCCTTGCATATTTGGTCAGTGTTTGTAGTGCAACTGAATGGGGACCTCCAGCCGCCAGTGGCCCCCTCGGGCGCTGGCTCCTCTTCCCTCTTTTTAAGTCACAGTAGTCTGGGGGCAGGCGAGAGCGGGCAGAGACAGCAAG	199bp
chr3:rs6445550:52949418:A	ATCCAGTTGATTGATGGTATTGCAGAGCTCAACAATGTCCTTACTAATTTTCTGCCTGCTGGATCTGTCCATTTTCGATAGGAGGGCGTTGAATTTCCCAACTAATAATATTGAATCCATTTGTTTCTCCATGCAGTTCTACCAGGTTTTGACTTGCGTATTTTTACATTCTGTTGTTAGATGCATACATTTTAAGGAC	199bp
chr3:rs6445550:52949418:G	ATCCAGTTGATTGATGGTATTGCAGAGCTCAACAATGTCCTTACTAATTTTCTGCCTGCTGGATCTGTCCATTTTCGATAGGAGGGCGTTGAATTTCCCGACTAATAATATTGAATCCATTTGTTTCTCCATGCAGTTCTACCAGGTTTTGACTTGCGTATTTTTACATTCTGTTGTTAGATGCATACATTTTAAGGAC	199bp
chr3:rs6445612:53895779:C	CAGCTGAAGTGATGGTTGTACAACTCTACAAGTCACTTTCTTAAACTACCTGAACTTATTTTCTGTATCAAAATGAGAAAATGTTTATAAAAATTCACACTGCAGTCATCCTTGGAGAATTTGATTGGCTTAAAAGTTTAAAAATTTCCTCTGTAGTCTCTAAAGTATTTCACTGAGTTAATTACATTATCAGTTTCAC	199bp
chr3:rs6445612:53895779:T	CAGCTGAAGTGATGGTTGTACAACTCTACAAGTCACTTTCTTAAACTACCTGAACTTATTTTCTGTATCAAAATGAGAAAATGTTTATAAAAATTCACATTGCAGTCATCCTTGGAGAATTTGATTGGCTTAAAAGTTTAAAAATTTCCTCTGTAGTCTCTAAAGTATTTCACTGAGTTAATTACATTATCAGTTTCAC	199bp
chr3:rs6446196:48967290:A	CTCTCTCTGGCCTGTCAGCACCAGTTTTGCCGCAGCTGCTGGGAGCAGCACTGCTCAGTTCTCGTCAAGGACGGCGTGGGCGTGGGTGAGTCTGCCACAAAACTTATAAAAAGCTGGCATGAAGTGTTTATCTTTGACTCTGCCTTTTCATGTACTCAAGTAAACTGAGTATTTTCTTCTGAGCCTGATTGGGGTTTTT	199bp
chr3:rs6446196:48967290:G	CTCTCTCTGGCCTGTCAGCACCAGTTTTGCCGCAGCTGCTGGGAGCAGCACTGCTCAGTTCTCGTCAAGGACGGCGTGGGCGTGGGTGAGTCTGCCACAGAACTTATAAAAAGCTGGCATGAAGTGTTTATCTTTGACTCTGCCTTTTCATGTACTCAAGTAAACTGAGTATTTTCTTCTGAGCCTGATTGGGGTTTTT	199bp
chr3:rs6446198:48970205:A	GGTCTCAAACTCCTGACCTCAGGTGATCCACCTGCCTCGGCCTCCCAAAGTGCTGGGATTACAGGCATGAGCCACCGCGCCCGGCCTTGTTATTTTTTAATTTTTTCAGAGACAGAGTTTCACTGTCATCCAGGCTGGAATGCATCGGTGCAATCAGCTCACTGCAGCCTGAAATTTCAGGCCTCAAGCAGTCTTCCCA	199bp
chr3:rs6446198:48970205:T	GGTCTCAAACTCCTGACCTCAGGTGATCCACCTGCCTCGGCCTCCCAAAGTGCTGGGATTACAGGCATGAGCCACCGCGCCCGGCCTTGTTATTTTTTATTTTTTTCAGAGACAGAGTTTCACTGTCATCCAGGCTGGAATGCATCGGTGCAATCAGCTCACTGCAGCCTGAAATTTCAGGCCTCAAGCAGTCTTCCCA	199bp
chr3:rs6446252:48873692:C	AGTGAGATAATGCCTTAAAAAAAACAAATAAAATAAAATAAAACTTGTAAAAAAAAAAACAAGAAAATCTTCAGGATCTAGGTTTAAGTAAAGAATTCTCAGACTGGCCAGGCGCAGTGGCTCACGCCTATAATCCCAGCACTTTGGGAGGCGGAGGTGGGCGGATCACGAGGTCAGGAGATCGAGATCACGGTGAAAC	199bp
chr3:rs6446252:48873692:T	AGTGAGATAATGCCTTAAAAAAAACAAATAAAATAAAATAAAACTTGTAAAAAAAAAAACAAGAAAATCTTCAGGATCTAGGTTTAAGTAAAGAATTCTTAGACTGGCCAGGCGCAGTGGCTCACGCCTATAATCCCAGCACTTTGGGAGGCGGAGGTGGGCGGATCACGAGGTCAGGAGATCGAGATCACGGTGAAAC	199bp
chr3:rs6446253:48874010:C	GCGAGCTGAGATTGCGCTACTGCACTCCAGCCTGGGCGACAGAGCAAGACTCCATCTCAAAAAAAAAAAAAAAAAAAAAAAGAATTCTTAGACTTAGGGCGAGCATGATGGCTCATTCCTATAATCCCAGCACTTTGGGAGGCCGAGGAGGCGGGTGAATCACCTGAGGTCAGGAGTTCAAGACCAGCCTGGCCAACAT	199bp
chr3:rs6446253:48874010:T	GCGAGCTGAGATTGCGCTACTGCACTCCAGCCTGGGCGACAGAGCAAGACTCCATCTCAAAAAAAAAAAAAAAAAAAAAAAGAATTCTTAGACTTAGGGTGAGCATGATGGCTCATTCCTATAATCCCAGCACTTTGGGAGGCCGAGGAGGCGGGTGAATCACCTGAGGTCAGGAGTTCAAGACCAGCCTGGCCAACAT	199bp
chr4:rs6447089:41541302:A	AATGAAGGAACCAAAGCAGTTGTTGTAATGATATAAAATAAGAGCCATAGCTTATTAGACCCTTAGAGTCCCAAAGCCCAGCCTTGAGAGTGTAGATTCAGGAAGGCTGGATTCCTTTGGCATCCTCTCTTTTCAGCTCTGGGTACTGCCGCAGCAGGTGAGCTTGTGTTTGGTCCCTTTCAGAGTCTGGAGTCTCCCA	199bp
chr4:rs6447089:41541302:G	AATGAAGGAACCAAAGCAGTTGTTGTAATGATATAAAATAAGAGCCATAGCTTATTAGACCCTTAGAGTCCCAAAGCCCAGCCTTGAGAGTGTAGATTCGGGAAGGCTGGATTCCTTTGGCATCCTCTCTTTTCAGCTCTGGGTACTGCCGCAGCAGGTGAGCTTGTGTTTGGTCCCTTTCAGAGTCTGGAGTCTCCCA	199bp
chr4:rs6447139:42183521:A	CTGGAGTGCAGTGGCGTAATCTCAGCTCACTGCACACTCCGCCTCCTGGGTTCACGCCATTCTCCTGCCTCAGCCTCCCTAGTAGCTGGGACTACAGGCACCCGCCACCATGCCCAGCTAATTTTTTGTATTTTTAGTAGAGACGGGGTTTCACTGTGTTAGCCAGGATGGTCTCGATCTCCTGACCTCGTGATCTGTC	199bp
chr4:rs6447139:42183521:G	CTGGAGTGCAGTGGCGTAATCTCAGCTCACTGCACACTCCGCCTCCTGGGTTCACGCCATTCTCCTGCCTCAGCCTCCCTAGTAGCTGGGACTACAGGCGCCCGCCACCATGCCCAGCTAATTTTTTGTATTTTTAGTAGAGACGGGGTTTCACTGTGTTAGCCAGGATGGTCTCGATCTCCTGACCTCGTGATCTGTC	199bp
chr5:rs6452776:88176395:C	ATGTACCAGATTTTCTTTATCCAGCCTACCATTTATGGGTATTGAGGTTGATACCATGTCTTTGCTATTGTGGATAGCGCTGCAATAAATATATGCAGGCATGTATCTTTATAATATTAATAGAATGATTTAGGCCCAGCATGGGGGCTCATGCTTGTAATCTCAGCACTTTGGGAGGCCAACACGGGTGTTTTGCTTG	199bp
chr5:rs6452776:88176395:T	ATGTACCAGATTTTCTTTATCCAGCCTACCATTTATGGGTATTGAGGTTGATACCATGTCTTTGCTATTGTGGATAGCGCTGCAATAAATATATGCAGGTATGTATCTTTATAATATTAATAGAATGATTTAGGCCCAGCATGGGGGCTCATGCTTGTAATCTCAGCACTTTGGGAGGCCAACACGGGTGTTTTGCTTG	199bp
chr5:rs6452777:88184089:A	GCAGAATAATCCTCTGGATTCATACATGGATAGGAATAGTGTAATTCCTGTTCCCATTAGCCAAAGTAGGAAAACCTTTTAATACGTGGGGCATTGGTAAAGTATTCAAAAGGGTATTGCCTCAGTATGGGTAAAAATTAGCATGAAATTAAAGTCTGATCTCACCTTAAATACAAGCCTCAAAAGAATCAAAACTGCC	199bp
chr5:rs6452777:88184089:G	GCAGAATAATCCTCTGGATTCATACATGGATAGGAATAGTGTAATTCCTGTTCCCATTAGCCAAAGTAGGAAAACCTTTTAATACGTGGGGCATTGGTAGAGTATTCAAAAGGGTATTGCCTCAGTATGGGTAAAAATTAGCATGAAATTAAAGTCTGATCTCACCTTAAATACAAGCCTCAAAAGAATCAAAACTGCC	199bp
chr6:rs6456795:27531176:C	TTAGAAACAAGATTATAAAAAGATAGAACACACACACACACAAACAAACAGAGAATATCAACAAAGCCATAAACAGGCATTTAGGGATGATTGACAAAACTATTGTTCTAAATCAAGGATTGTTCAACAAAACGAAGAGAAAACAGAAAATACTAATACCAGGAATAAATATAGGATAACATTACATTTTAGTATATAG	199bp
chr6:rs6456795:27531176:T	TTAGAAACAAGATTATAAAAAGATAGAACACACACACACACAAACAAACAGAGAATATCAACAAAGCCATAAACAGGCATTTAGGGATGATTGACAAAATTATTGTTCTAAATCAAGGATTGTTCAACAAAACGAAGAGAAAACAGAAAATACTAATACCAGGAATAAATATAGGATAACATTACATTTTAGTATATAG	199bp
chr9:rs646234:109045114:A	CTCCCAAAGTGCTGGGATTTGAGGCGTGAGCCACCGTACCTGGCCTCATTTCTTTTGTTGGGAGCATTCTGTATCTTCCTTCTAGCTACTTGAAATGATATAATTTATTGTTGAACTACAGTCATTCTACAGTGCTGTAGAACATTAGAACTTATGCCTTCTAAGTAATTTTTGTATCCTTTAACAAATCTCTCTCTAC	199bp
chr9:rs646234:109045114:G	CTCCCAAAGTGCTGGGATTTGAGGCGTGAGCCACCGTACCTGGCCTCATTTCTTTTGTTGGGAGCATTCTGTATCTTCCTTCTAGCTACTTGAAATGATGTAATTTATTGTTGAACTACAGTCATTCTACAGTGCTGTAGAACATTAGAACTTATGCCTTCTAAGTAATTTTTGTATCCTTTAACAAATCTCTCTCTAC	199bp
chr11:rs648732:65863696:C	CAGGGGCGGGCACAGGCCGGAGCTGCTCCGAGAGCTACAGCGGCTGCACGTGACCCACACGGTGCGCAAGCTGCACGTTGGAGATTTTGTGTGGGTGGCCCAGGAGACCAATCCTAGAGACCCAGGTGAAGGGCCGTGGACAGGCTGGCACCAGGGGCAGGGCCTGGTGGGTAGGGGATCGCAAGCTAACGGCTGGCTT	199bp
chr11:rs648732:65863696:T	CAGGGGCGGGCACAGGCCGGAGCTGCTCCGAGAGCTACAGCGGCTGCACGTGACCCACACGGTGCGCAAGCTGCACGTTGGAGATTTTGTGTGGGTGGCTCAGGAGACCAATCCTAGAGACCCAGGTGAAGGGCCGTGGACAGGCTGGCACCAGGGGCAGGGCCTGGTGGGTAGGGGATCGCAAGCTAACGGCTGGCTT	199bp
chr15:rs6493090:43792084:A	GTCAGTACCCCAAACTGTCCCCGCATGAGGTCACTCTGCACGGTCACGTGCTCGAGCCCGCGGGAGCGCCACATCGCCAGCCGCACCCCTCCACCCCCAACCTGCCCACGTGACCCGGCCTAGTTTCTCCAGGCCCGTCCCTACGTCTCACTCGGGAAGCCCCGCCCCACGCTGAGCGCTCCGCCTGCGACCCTCCGCC	199bp
chr15:rs6493090:43792084:C	GTCAGTACCCCAAACTGTCCCCGCATGAGGTCACTCTGCACGGTCACGTGCTCGAGCCCGCGGGAGCGCCACATCGCCAGCCGCACCCCTCCACCCCCACCCTGCCCACGTGACCCGGCCTAGTTTCTCCAGGCCCGTCCCTACGTCTCACTCGGGAAGCCCCGCCCCACGCTGAGCGCTCCGCCTGCGACCCTCCGCC	199bp
chr15:rs6495308:78615314:C	CTATCAATCCTTTCTCCAAGGCCCAGACCTTTTCCCAGTGGGAGGAGGCCTGCAGGGTACACCGTGTAGCAGGGTAACTGTCTGATGGCAGGTTTGCTGCTGGGAGAGTAGAGAAGAGGTTTGGGGACACAGGCAGAGACAGGCTGGGGTGCCCAGCTCAGCCCCCTGATCACAGCATCGGCCTCCTGCATCCACTGCC	199bp
chr15:rs6495308:78615314:T	CTATCAATCCTTTCTCCAAGGCCCAGACCTTTTCCCAGTGGGAGGAGGCCTGCAGGGTACACCGTGTAGCAGGGTAACTGTCTGATGGCAGGTTTGCTGTTGGGAGAGTAGAGAAGAGGTTTGGGGACACAGGCAGAGACAGGCTGGGGTGCCCAGCTCAGCCCCCTGATCACAGCATCGGCCTCCTGCATCCACTGCC	199bp
chr15:rs6496318:84671998:C	GAGAAAATTAGCAGGGTACCATCGATGTGGGCGGAATAGGTGGTTAGCAAATGTAAAACTTTCTTCTTTATCCTCCTCTTCTATCGCTGGACTCCAGAGCGGACTGGCAATATTGTACTAAGCTAGAGCCTGTCATAGGGACGCTGAGCTGAAGTGGAGGCTGACCTTTGCACACTTTAAAACAGCCCAGACCATGCCA	199bp
chr15:rs6496318:84671998:T	GAGAAAATTAGCAGGGTACCATCGATGTGGGCGGAATAGGTGGTTAGCAAATGTAAAACTTTCTTCTTTATCCTCCTCTTCTATCGCTGGACTCCAGAGTGGACTGGCAATATTGTACTAAGCTAGAGCCTGTCATAGGGACGCTGAGCTGAAGTGGAGGCTGACCTTTGCACACTTTAAAACAGCCCAGACCATGCCA	199bp
chr15:rs6496545:84941366:C	GTGATCTCGGCTCACTGCAAGCTCTGCCTCCTGGGTTCACGCCATTCTCCTGCCTCAGCCTCCCAAGTAGCTGGGACTACAGGCACCCGCCACTGTGCCCGGCTAATTTTTTGTATTTTTAGTAGAAATGGGGTTTCACCATGTTAGCCAGGATGGTCTCGGTCTCCTGAACTTGTGATCTGCCCACCTTGGCTTCCCA	199bp
chr15:rs6496545:84941366:T	GTGATCTCGGCTCACTGCAAGCTCTGCCTCCTGGGTTCACGCCATTCTCCTGCCTCAGCCTCCCAAGTAGCTGGGACTACAGGCACCCGCCACTGTGCCTGGCTAATTTTTTGTATTTTTAGTAGAAATGGGGTTTCACCATGTTAGCCAGGATGGTCTCGGTCTCCTGAACTTGTGATCTGCCCACCTTGGCTTCCCA	199bp
chr15:rs6496728:85125413:G	CAGAATCAGACTGAGGAGACCTGCTTGCCTTTAGTCTTTTTCATTGCTCTCTGCCCCAATACCCTCTAACCTGAATTCTCTTCAGAGAGCCTACAAATAGTGGTTCTATTACATCATAAATTGATCCATATCCAGTGGGGATCCTTGGATGCAGACAGCATGTGGTACTGTGAGTGGAAGGCATGCTGGGACTAAAGGC	199bp
chr15:rs6496728:85125413:T	CAGAATCAGACTGAGGAGACCTGCTTGCCTTTAGTCTTTTTCATTGCTCTCTGCCCCAATACCCTCTAACCTGAATTCTCTTCAGAGAGCCTACAAATATTGGTTCTATTACATCATAAATTGATCCATATCCAGTGGGGATCCTTGGATGCAGACAGCATGTGGTACTGTGAGTGGAAGGCATGCTGGGACTAAAGGC	199bp
chr15:rs6496865:91791526:A	TTTCAATATTCCAAAAAAAATCTTGTTGCCATTCAAAATAAGCAGAAACCATTTATGTCCAATGTTTCTCCTGCAGCTTGTCCCAGACGAAAAGAGTACACCCATTCAGGCTTTGTATGGTTGGTGTCTTAGGTTCCTGCAGACTTTGTTCCAACTATTAGAGTTCTTTGCCCTTAGTCTTTGGCCTTAGTTTTTTGTT	199bp
chr15:rs6496865:91791526:C	TTTCAATATTCCAAAAAAAATCTTGTTGCCATTCAAAATAAGCAGAAACCATTTATGTCCAATGTTTCTCCTGCAGCTTGTCCCAGACGAAAAGAGTACCCCCATTCAGGCTTTGTATGGTTGGTGTCTTAGGTTCCTGCAGACTTTGTTCCAACTATTAGAGTTCTTTGCCCTTAGTCTTTGGCCTTAGTTTTTTGTT	199bp
chr16:rs6499213:69001454:C	TTACCAGTAATCTTTAAACTCCCTTTATTTTTAAAAGATTATTAGTCATGCACACTAAAAGGCACTAAAGTTTTTATTTTTCTAACAAAGTATTTAAGTCTTATTTTTCTTTGTGCCTATTATTTACAGCTCTTTTATATAAACATCACACATACAACACATATAAATACACAGACAGACAGAAGATTCAGTAGTTGTA	199bp
chr16:rs6499213:69001454:T	TTACCAGTAATCTTTAAACTCCCTTTATTTTTAAAAGATTATTAGTCATGCACACTAAAAGGCACTAAAGTTTTTATTTTTCTAACAAAGTATTTAAGTTTTATTTTTCTTTGTGCCTATTATTTACAGCTCTTTTATATAAACATCACACATACAACACATATAAATACACAGACAGACAGAAGATTCAGTAGTTGTA	199bp
chr17:rs6502210:12904020:C	TCTCTTGAGCAGATAAAGTCCCTTCACCTTAGAGAATCTTTTTAGAAAGAGAAATCATTTGTAGTCTGTTGTGCGTTACAGTCCATTAACTTCTTCTTACGTACTGTCTTTGATTATGGGGTTGCTAACGCATTTCTTCCTTTCTCTTGTCATTTGGTGGCTTCCTTGTAATTTCTTGATTCTTTTGTTTTTTTTCTTT	199bp
chr17:rs6502210:12904020:T	TCTCTTGAGCAGATAAAGTCCCTTCACCTTAGAGAATCTTTTTAGAAAGAGAAATCATTTGTAGTCTGTTGTGCGTTACAGTCCATTAACTTCTTCTTATGTACTGTCTTTGATTATGGGGTTGCTAACGCATTTCTTCCTTTCTCTTGTCATTTGGTGGCTTCCTTGTAATTTCTTGATTCTTTTGTTTTTTTTCTTT	199bp
chr17:rs6503435:45368118:C	ATGTAAAGATGGACAAAACAACCCAGGCGTGGTGGCTCATGTCTGTAATCCCAGCACTTTGGGAGGCCGAGACAAGTGGATTGCTTGAGGCTAGGAGTTCGAGACCAGCCTGGGCAACATGGTGAAACCCCATCTCTACTAAAATTACAAAAACTAGCCAGGTGTGCTGGCAGGCGCCTGTAATCCCAGCTACTTAGGA	199bp
chr17:rs6503435:45368118:T	ATGTAAAGATGGACAAAACAACCCAGGCGTGGTGGCTCATGTCTGTAATCCCAGCACTTTGGGAGGCCGAGACAAGTGGATTGCTTGAGGCTAGGAGTTTGAGACCAGCCTGGGCAACATGGTGAAACCCCATCTCTACTAAAATTACAAAAACTAGCCAGGTGTGCTGGCAGGCGCCTGTAATCCCAGCTACTTAGGA	199bp
chr17:rs6503453:45985237:A	TACTAAAATTACAAAAAATTAGCTGGGCGTGGTGGCGGGCACCTGTAGTCCCAGCTACTGGGGAGGCTGAAGCAGGATAAGTGCTTGAACCCAGGAGGCAGAGGTTACAGTGAGCCAAGATCACACCACTGTACCCTAAGCCTGGGCGACAGAGTGAGACTCTGTCTCAAAAAATAAAATAAAATAAAGTTAAGAGAGA	199bp
chr17:rs6503453:45985237:G	TACTAAAATTACAAAAAATTAGCTGGGCGTGGTGGCGGGCACCTGTAGTCCCAGCTACTGGGGAGGCTGAAGCAGGATAAGTGCTTGAACCCAGGAGGCGGAGGTTACAGTGAGCCAAGATCACACCACTGTACCCTAAGCCTGGGCGACAGAGTGAGACTCTGTCTCAAAAAATAAAATAAAATAAAGTTAAGAGAGA	199bp
chr19:rs6509162:44487782:A	ATGGAGTAGCCATTCCTTATTCTTTTACTTTTTTGTTTGTTTGTTTGTTTTGGTTTTGGTTTTGAGACAGAGTCTCGCGCTGTCCCCAGGCTGGAGTGCAGTGGCATGATCTCAACTCACTGCAACCTCCACCTCCGGGGTTCAAGTGACTCTCCTGCCTCAGCCTCCTAAGTAGCTGGGACTACAGGCGCACATCACC	199bp
chr19:rs6509162:44487782:G	ATGGAGTAGCCATTCCTTATTCTTTTACTTTTTTGTTTGTTTGTTTGTTTTGGTTTTGGTTTTGAGACAGAGTCTCGCGCTGTCCCCAGGCTGGAGTGCGGTGGCATGATCTCAACTCACTGCAACCTCCACCTCCGGGGTTCAAGTGACTCTCCTGCCTCAGCCTCCTAAGTAGCTGGGACTACAGGCGCACATCACC	199bp
chr19:rs6509244:45927753:G	AATCAAACCAAGGAGACAGAACACACACGAAGACAGCAAGTGAGATTATACATGCACGTAAAAACAGAGATGGACAGAGAGAGAGGGCGTGCAACCACGGGGAGGAGGTGTGGCGCCTCTCAACATCTATTCCACTCTCCTAGCGCACCTTCCTGCGACTGCAGCGGCTGGAGGGCTCAAAACTACGTTTCCCAGAATG	199bp
chr19:rs6509244:45927753:T	AATCAAACCAAGGAGACAGAACACACACGAAGACAGCAAGTGAGATTATACATGCACGTAAAAACAGAGATGGACAGAGAGAGAGGGCGTGCAACCACGTGGAGGAGGTGTGGCGCCTCTCAACATCTATTCCACTCTCCTAGCGCACCTTCCTGCGACTGCAGCGGCTGGAGGGCTCAAAACTACGTTTCCCAGAATG	199bp
chr8:rs650982:13038186:C	TCTGCTGTGTTCTATTGGTTACTCAGAACAACCCTGATATGATACAATAGAGGACTAGGCAAGAGCGTCAATCCAGGAATTTAGGGCTCACGGGCACCACCTTGGAGACAAGCTAGCATACTCGTAAAGCTAGAAGCTGAACCCAGGAGCACCAACAGAAGCTGTAGATTCTGGTGATGTCTCAAACACTTTTCCTGTG	199bp
chr8:rs650982:13038186:T	TCTGCTGTGTTCTATTGGTTACTCAGAACAACCCTGATATGATACAATAGAGGACTAGGCAAGAGCGTCAATCCAGGAATTTAGGGCTCACGGGCACCATCTTGGAGACAAGCTAGCATACTCGTAAAGCTAGAAGCTGAACCCAGGAGCACCAACAGAAGCTGTAGATTCTGGTGATGTCTCAAACACTTTTCCTGTG	199bp
chr19:rs6511032:19360874:C	ATAATTTTTGGATTTTTAGTAGAGATGAGGTTTCACCATATTAGCCAGGCTGGTCTCAGACCCCTGACCTTGTGATCCACCTGCCTCGGCCTCTCAAAGCGCTGGGATTACAAGCATAAGCCACTGCACCCGGCTTTTTTTTTTTTTTCTTGAGACAGGATCTTGCTCTATAGCCCAGTGCAGTGGTATGATCTCAGCT	199bp
chr19:rs6511032:19360874:T	ATAATTTTTGGATTTTTAGTAGAGATGAGGTTTCACCATATTAGCCAGGCTGGTCTCAGACCCCTGACCTTGTGATCCACCTGCCTCGGCCTCTCAAAGTGCTGGGATTACAAGCATAAGCCACTGCACCCGGCTTTTTTTTTTTTTTCTTGAGACAGGATCTTGCTCTATAGCCCAGTGCAGTGGTATGATCTCAGCT	199bp
chr22:rs6519306:42105213:C	ACTAGCCCATGGTTGCATGGTGTGACACAACACCCAACAAGAATGAGTACACCTATTATGACTGCAAGAGAAGTAAGAATTGAGGCTATGATTCCTTTCCATTTACCAAACCACCTGTCTAGCCATCCTGAAGAAGGGTTATTGACTCCAGAATTTTTAGCTAATTCATTAGATAAAATGGTAAGTCCTTGTAAGGCTT	199bp
chr22:rs6519306:42105213:T	ACTAGCCCATGGTTGCATGGTGTGACACAACACCCAACAAGAATGAGTACACCTATTATGACTGCAAGAGAAGTAAGAATTGAGGCTATGATTCCTTTCTATTTACCAAACCACCTGTCTAGCCATCCTGAAGAAGGGTTATTGACTCCAGAATTTTTAGCTAATTCATTAGATAAAATGGTAAGTCCTTGTAAGGCTT	199bp
chr22:rs6519340:42765586:A	TCTCATGCCTTCATCTTTCTTCCTGTCGTCCGCAGGAAGACAAGCAATGATCCAGAGTCTTGAAGCAGTGTGCCGCGGAAGGTGGCGTATCCGTGGGACAGACTGCTGGGCATGGGGCGTCCCAGCCAGCAGAGAGGCAGCACCGGCCCCACTGCCGTCCCTCCTCTCCACCCCTGAGTTCCCACTGTACCAGGAGTGG	199bp
chr22:rs6519340:42765586:C	TCTCATGCCTTCATCTTTCTTCCTGTCGTCCGCAGGAAGACAAGCAATGATCCAGAGTCTTGAAGCAGTGTGCCGCGGAAGGTGGCGTATCCGTGGGACCGACTGCTGGGCATGGGGCGTCCCAGCCAGCAGAGAGGCAGCACCGGCCCCACTGCCGTCCCTCCTCTCCACCCCTGAGTTCCCACTGTACCAGGAGTGG	199bp
chr8:rs6530971:12757931:A	GATGGAGAAGAGGGAATCCTGCTAAGCTGCCCCTGGCTAGGAGAAGTATAATGGAGTGAAGAGCTCTCCTTTTCCTTCCGCATTACTTGCTCGTGTCATACTTTGCTAACAAAGTAGTAAAATCATGAGATTTGTATTCTGTTTCGGTTTTTGAGTGTTGTCTTCTAAAATAGATCAGTTATGTAAGAGAGTCAGAAGA	199bp
chr8:rs6530971:12757931:T	GATGGAGAAGAGGGAATCCTGCTAAGCTGCCCCTGGCTAGGAGAAGTATAATGGAGTGAAGAGCTCTCCTTTTCCTTCCGCATTACTTGCTCGTGTCATTCTTTGCTAACAAAGTAGTAAAATCATGAGATTTGTATTCTGTTTCGGTTTTTGAGTGTTGTCTTCTAAAATAGATCAGTTATGTAAGAGAGTCAGAAGA	199bp
chr16:rs653429:89607294:A	GGTTTCGCCGTGTTAGCCAGGATGGTCTCGATCTCCTGACCTCGTGATCCGCCCGCCTCGGCCTCCCAAAGTGCTGGGATTACAGGCGTGAGCCACTGCACCCAGCCAGAGGTGAGAATTATTAAATCTCAAGGGACACCAGGCCTGAAGAATCCTGCACAGACAGAACCAATTAGGCCTCATAAGTAACCTCAATGTT	199bp
chr16:rs653429:89607294:G	GGTTTCGCCGTGTTAGCCAGGATGGTCTCGATCTCCTGACCTCGTGATCCGCCCGCCTCGGCCTCCCAAAGTGCTGGGATTACAGGCGTGAGCCACTGCGCCCAGCCAGAGGTGAGAATTATTAAATCTCAAGGGACACCAGGCCTGAAGAATCCTGCACAGACAGAACCAATTAGGCCTCATAAGTAACCTCAATGTT	199bp
chr1:rs653953:43617344:A	TCCCCAGTCCATCACTTTTCTGATAGGTGATGTGGCAACCTGTGAGCTCCATGGCTGGCACCACGAGATAGAGGGCCTGGCTGTGGCCTGTGGAGTGAAAGCAGGATGTGAGCATCACCGGGAAGGCTGGGTCCCCTGCAGGAGAAGCAGGTCAACCTTGGCTCTTACCCCACCCCACCCGCTTTCTCCATTCTCTGCA	199bp
chr1:rs653953:43617344:G	TCCCCAGTCCATCACTTTTCTGATAGGTGATGTGGCAACCTGTGAGCTCCATGGCTGGCACCACGAGATAGAGGGCCTGGCTGTGGCCTGTGGAGTGAAGGCAGGATGTGAGCATCACCGGGAAGGCTGGGTCCCCTGCAGGAGAAGCAGGTCAACCTTGGCTCTTACCCCACCCCACCCGCTTTCTCCATTCTCTGCA	199bp
chr11:rs653955:65909014:A	TAATTGCATTTCTTTTTCGACCAGGTAATACATTAAGATATTTTAAAATTCAAAAGCTACAAAAGGGGTAGAGTGAGAAGCCTCCCCTCCACTGTAACCAGTTTCTTGCGTATTTTTTCACCCAGAAGGTAGCCTATCTACATCCCGTATCGTTTCTTGCTTTTTGGTTTTCTAATAATAATCTTGGAAGATCTTTCAC	199bp
chr11:rs653955:65909014:T	TAATTGCATTTCTTTTTCGACCAGGTAATACATTAAGATATTTTAAAATTCAAAAGCTACAAAAGGGGTAGAGTGAGAAGCCTCCCCTCCACTGTAACCTGTTTCTTGCGTATTTTTTCACCCAGAAGGTAGCCTATCTACATCCCGTATCGTTTCTTGCTTTTTGGTTTTCTAATAATAATCTTGGAAGATCTTTCAC	199bp
chr2:rs6546820:73326269:A	ATTTTAAAAACAATATTTATTCAGAATTTTTTTTCAGAATTATAATTTCAGATAAAGTAATCCTTTTTGTTCATTTCTCACATGGCCTTGAGGACTTTAAAGTCATGATATAATTCTTCCTGTGGCTACACTTACATCCTACTTATGTAAGAAAACACCTTGCTCCCAGCTGTAACATTCCTCCCCAATTTCTCCTTTC	199bp
chr2:rs6546820:73326269:G	ATTTTAAAAACAATATTTATTCAGAATTTTTTTTCAGAATTATAATTTCAGATAAAGTAATCCTTTTTGTTCATTTCTCACATGGCCTTGAGGACTTTAGAGTCATGATATAATTCTTCCTGTGGCTACACTTACATCCTACTTATGTAAGAAAACACCTTGCTCCCAGCTGTAACATTCCTCCCCAATTTCTCCTTTC	199bp
chr2:rs6546821:73331753:A	GGCTGAGGCAGGAGAATCGCTTGAACCCGGGAGGCAGAGGTTGTGGTGAGCCAAGATCATGCCATTGCACTCCAGCTTGGACAACAAGAGCAAAACTCCATCTAAAAAAAAAAAAGAAAAAGATATGGACAAAAAGAAAAAAAGAAAGTTGGGTACCAGTCTTTCTATCTGATGAAACAGATCCTTGACAAAAATCATA	199bp
chr2:rs6546821:73331753:G	GGCTGAGGCAGGAGAATCGCTTGAACCCGGGAGGCAGAGGTTGTGGTGAGCCAAGATCATGCCATTGCACTCCAGCTTGGACAACAAGAGCAAAACTCCGTCTAAAAAAAAAAAAGAAAAAGATATGGACAAAAAGAAAAAAAGAAAGTTGGGTACCAGTCTTTCTATCTGATGAAACAGATCCTTGACAAAAATCATA	199bp
chr2:rs6546826:73372680:C	TGAGCTATGCTACCAGCATCCCAGGGTCTCCAACATGGAGGTGGTCTGTTGTGGAACTCATCAGCCTCCATAAGCTCATGAGCCAATTCTAGTAAATCTCCTCTCATAAATCCATATATCTACATCTATATAGCCTATTGGTGTGTATTGCTGGAGAATCCTAAGAGTTTTCATAACCACATGGGAGACTTGTTTCAGG	199bp
chr2:rs6546826:73372680:T	TGAGCTATGCTACCAGCATCCCAGGGTCTCCAACATGGAGGTGGTCTGTTGTGGAACTCATCAGCCTCCATAAGCTCATGAGCCAATTCTAGTAAATCTTCTCTCATAAATCCATATATCTACATCTATATAGCCTATTGGTGTGTATTGCTGGAGAATCCTAAGAGTTTTCATAACCACATGGGAGACTTGTTTCAGG	199bp
chr2:rs6546829:73386661:C	GGAGACAGTGAACAGATGAGCTTGACTGAATTGCAGGACTCCCCTGAGGGAGTAATGTGGATAATGTACACCGCGCGATCACTTAGTCTGGAGAGGCTCCCCGCGGGTTTTCCTCCCCTGGACCATCATTTGTAGCAATAAAGGGGTTCCCCAGCCGATAGGAGGGGCTTGGAATGCAGGAGGCTTGTGATGCGGCTCC	199bp
chr2:rs6546829:73386661:G	GGAGACAGTGAACAGATGAGCTTGACTGAATTGCAGGACTCCCCTGAGGGAGTAATGTGGATAATGTACACCGCGCGATCACTTAGTCTGGAGAGGCTCGCCGCGGGTTTTCCTCCCCTGGACCATCATTTGTAGCAATAAAGGGGTTCCCCAGCCGATAGGAGGGGCTTGGAATGCAGGAGGCTTGTGATGCGGCTCC	199bp
chr2:rs6546836:73450706:A	TTCAGTTGCCTCTGAACCAGTTGACCAGACAACTGGCACACCAACTGTAACCTCTACTTCTTACTCACAACATACAGAGAAGCCGAGTATTTTCTACCAACAGTCGTTGCCAGGTAGTCATCTAACTGAAGAGGCTAAGAACGTTTCAGCGGTTCCTGGACCAGGTGACCGGAAGACTGGGATACCAACTTTACCCTCT	199bp
chr2:rs6546836:73450706:G	TTCAGTTGCCTCTGAACCAGTTGACCAGACAACTGGCACACCAACTGTAACCTCTACTTCTTACTCACAACATACAGAGAAGCCGAGTATTTTCTACCAGCAGTCGTTGCCAGGTAGTCATCTAACTGAAGAGGCTAAGAACGTTTCAGCGGTTCCTGGACCAGGTGACCGGAAGACTGGGATACCAACTTTACCCTCT	199bp
chr2:rs6546837:73450771:C	CACAACATACAGAGAAGCCGAGTATTTTCTACCAACAGTCGTTGCCAGGTAGTCATCTAACTGAAGAGGCTAAGAACGTTTCAGCGGTTCCTGGACCAGCTGACCGGAAGACTGGGATACCAACTTTACCCTCTACTTTCTACTCACACACAGAGAAGCCTGGTAGTTTCTACCAACAGGTCTTGCCACATAGTCATCT	199bp
chr2:rs6546837:73450771:G	CACAACATACAGAGAAGCCGAGTATTTTCTACCAACAGTCGTTGCCAGGTAGTCATCTAACTGAAGAGGCTAAGAACGTTTCAGCGGTTCCTGGACCAGGTGACCGGAAGACTGGGATACCAACTTTACCCTCTACTTTCTACTCACACACAGAGAAGCCTGGTAGTTTCTACCAACAGGTCTTGCCACATAGTCATCT	199bp
chr2:rs6546838:73452153:A	ATAAACATCCTGCCCTCTAATTCCTACCCACAGAGAGAGCACTCTGTCATTTCTTATGAGCAGGAGTTGCCAGATCTTACTGAAGTAACTTTGAAAGCAATAGGGGTTCCTGGGCCTGCTGACCAGAAGACTGGGATACAAATAGCATCCTCTAGTTCCTACTCAAATAGAGAGAAGGCCAGTATTTTTCATCAGCAGG	199bp
chr2:rs6546838:73452153:G	ATAAACATCCTGCCCTCTAATTCCTACCCACAGAGAGAGCACTCTGTCATTTCTTATGAGCAGGAGTTGCCAGATCTTACTGAAGTAACTTTGAAAGCAGTAGGGGTTCCTGGGCCTGCTGACCAGAAGACTGGGATACAAATAGCATCCTCTAGTTCCTACTCAAATAGAGAGAAGGCCAGTATTTTTCATCAGCAGG	199bp
chr2:rs6546839:73453381:C	CAGAAAATAGTGCTAAAACTCTTAAGGAAATTCGGACACTTTTGATGGAGGCAGAAAATATGGCACTGAAACGATGCAATTTTCCTGCTCCCCTTGCCCCTTTCAGAGATATTAGTGATATTTCATTTATACAATCTAAGAAGGTGGTTTGCTTCAAAGAACCCTCTTCCACGGGTGTATCTAATGGTGATTTGCTTCA	199bp
chr2:rs6546839:73453381:G	CAGAAAATAGTGCTAAAACTCTTAAGGAAATTCGGACACTTTTGATGGAGGCAGAAAATATGGCACTGAAACGATGCAATTTTCCTGCTCCCCTTGCCCGTTTCAGAGATATTAGTGATATTTCATTTATACAATCTAAGAAGGTGGTTTGCTTCAAAGAACCCTCTTCCACGGGTGTATCTAATGGTGATTTGCTTCA	199bp
chr2:rs6546847:73558231:A	ACATGTACCAGGGAAGCTGGGAAATTGAGTTGTTATTCTAATAACAATGTGCCCAGCTAAAGTTAGGGTTCTGTTTAGAGGAAAAGGAAAGTGGATATTAGAGGACAGATAGTATTGATAGTTTCTGCCACAATTGTAAACTAAAACATTTTAGAACATGATTAGCTGCTTCTCTTCTTTAGGTATTGCTTGTTTAAAA	199bp
chr2:rs6546847:73558231:G	ACATGTACCAGGGAAGCTGGGAAATTGAGTTGTTATTCTAATAACAATGTGCCCAGCTAAAGTTAGGGTTCTGTTTAGAGGAAAAGGAAAGTGGATATTGGAGGACAGATAGTATTGATAGTTTCTGCCACAATTGTAAACTAAAACATTTTAGAACATGATTAGCTGCTTCTCTTCTTTAGGTATTGCTTGTTTAAAA	199bp
chr2:rs6546852:73606304:A	ATTTCAAGTGAATAAAAAAATAAAGTTTTGCTTAATTTTTAATTTTAATTTTTGATACAGTATCAATAGATAAAACCTACATTGGGATCTTCAGCATTTAGGAGTGTGAAGGGGGCCCTAAGTCTAAAATATTTTTGAACCACTGCTTCATTCTAACTCAGTCACAAAATGGAATTAGGGGAAATCATACAGGGTTTGT	199bp
chr2:rs6546852:73606304:G	ATTTCAAGTGAATAAAAAAATAAAGTTTTGCTTAATTTTTAATTTTAATTTTTGATACAGTATCAATAGATAAAACCTACATTGGGATCTTCAGCATTTGGGAGTGTGAAGGGGGCCCTAAGTCTAAAATATTTTTGAACCACTGCTTCATTCTAACTCAGTCACAAAATGGAATTAGGGGAAATCATACAGGGTTTGT	199bp
chr2:rs6546853:73606612:A	TGCTTTCGACGAGAAATATATGAGTGGATTTAGTGCCCATCTTCTGGAGAGACTTTTTAAACTGTTTTTAAACTGGTACATTTTCATTAGGTTGCTTCTATTCATGTTTATTTCTTGTGTGGCCTCTTTTCAAGGGAGTGATCTGTTTCCATCTGAGAATCTTCAATATCATCTAGTAACTCTTAATATTTAGGAAACT	199bp
chr2:rs6546853:73606612:G	TGCTTTCGACGAGAAATATATGAGTGGATTTAGTGCCCATCTTCTGGAGAGACTTTTTAAACTGTTTTTAAACTGGTACATTTTCATTAGGTTGCTTCTGTTCATGTTTATTTCTTGTGTGGCCTCTTTTCAAGGGAGTGATCTGTTTCCATCTGAGAATCTTCAATATCATCTAGTAACTCTTAATATTTAGGAAACT	199bp
chr2:rs6546854:73606907:A	GTCTCTGGAGCCTGTGTTACTCATCTTTTGTTATCACCTATCTCTACCAAAGATATTTAAAGGTTCCCGTGAGAAGGAAAGATTTCAAGAGGAAAGAACATAGCTCTTTTATTTGGAAGCACTTGTTCCAGAGTGGCCTTCAGGAGACACCTTCACCTTCTCTAATGTGTTTCCCGCAGAGCCCTCCATGAATCTAGTG	199bp
chr2:rs6546854:73606907:G	GTCTCTGGAGCCTGTGTTACTCATCTTTTGTTATCACCTATCTCTACCAAAGATATTTAAAGGTTCCCGTGAGAAGGAAAGATTTCAAGAGGAAAGAACGTAGCTCTTTTATTTGGAAGCACTTGTTCCAGAGTGGCCTTCAGGAGACACCTTCACCTTCTCTAATGTGTTTCCCGCAGAGCCCTCCATGAATCTAGTG	199bp
chr2:rs6546856:73610624:C	TCCACCGAGAAGGCTTCCTGGGAGGCTGGATCCAAGAGCAGGCCCTGCCCTCAAGCACGGTTCAGAGCTTTCAGATCCTGCCCCCTGGGCTCCCTGCCACGAAGAGGACACTGGGAAAAGAACCCATGGTGCATGAGGTCAACTCATAGTTCTTCCCTTTCTTGCTGGGCAAGGTAATGAAGCACTTTTGGCCAATTTA	199bp
chr2:rs6546856:73610624:T	TCCACCGAGAAGGCTTCCTGGGAGGCTGGATCCAAGAGCAGGCCCTGCCCTCAAGCACGGTTCAGAGCTTTCAGATCCTGCCCCCTGGGCTCCCTGCCATGAAGAGGACACTGGGAAAAGAACCCATGGTGCATGAGGTCAACTCATAGTTCTTCCCTTTCTTGCTGGGCAAGGTAATGAAGCACTTTTGGCCAATTTA	199bp
chr2:rs6546857:73610828:A	AAAATGAGAGGGTTAATACCTCTAAGCCCCTCTTTACATAAACTCTAAAACAATGTGACTATTTCCACCTCTTGTGAGACATTATTATTCAGAATAGAAACAAATTGTTGTCTCAAACCTGGGTCTGCAAAGAACCCAGGGCAAGATGGAGTCTGATGAGGAATGATGAGCATGATTCTCTCTAGGCCCAAGGCTGTGG	199bp
chr2:rs6546857:73610828:G	AAAATGAGAGGGTTAATACCTCTAAGCCCCTCTTTACATAAACTCTAAAACAATGTGACTATTTCCACCTCTTGTGAGACATTATTATTCAGAATAGAAGCAAATTGTTGTCTCAAACCTGGGTCTGCAAAGAACCCAGGGCAAGATGGAGTCTGATGAGGAATGATGAGCATGATTCTCTCTAGGCCCAAGGCTGTGG	199bp
chr2:rs6546858:73611486:A	TCGTGCAGCCACTCCTGCAGCCATCAGACCTCCCTGTGTGTGGGAGGACCTTGAGCCTCTTATTTTGTTTTGGTTTGGTTTTTGTTCTTGCACAGGTGCAGGAAGCCCAAGCGGAGCCTGCATCATTGCCCCTGGTTCTTAACTGTGGTGGGATTCACTTTTGAATTGCTTCATCCTAGGCCTAGATCATACCTAACCT	199bp
chr2:rs6546858:73611486:G	TCGTGCAGCCACTCCTGCAGCCATCAGACCTCCCTGTGTGTGGGAGGACCTTGAGCCTCTTATTTTGTTTTGGTTTGGTTTTTGTTCTTGCACAGGTGCGGGAAGCCCAAGCGGAGCCTGCATCATTGCCCCTGGTTCTTAACTGTGGTGGGATTCACTTTTGAATTGCTTCATCCTAGGCCTAGATCATACCTAACCT	199bp
chr2:rs6546859:73614928:A	TTAAGAGAAGAATGAGTGGTTATCACCACAGGGTAGGGCCCAGTCCAGACAGGATTTAGCTGGTCTTGAGGTGATTTAGATTTCCAAGTCTTAAGGTGAACTCAGTCTCAAGGTTGATATAGGTGAAGCTTAACATCAGTGGGAACTGGAAGACAGGTTCACATATTAGATTGAGAGCTTGTGTTAGTTTTCCTAAATA	199bp
chr2:rs6546859:73614928:C	TTAAGAGAAGAATGAGTGGTTATCACCACAGGGTAGGGCCCAGTCCAGACAGGATTTAGCTGGTCTTGAGGTGATTTAGATTTCCAAGTCTTAAGGTGACCTCAGTCTCAAGGTTGATATAGGTGAAGCTTAACATCAGTGGGAACTGGAAGACAGGTTCACATATTAGATTGAGAGCTTGTGTTAGTTTTCCTAAATA	199bp
chr2:rs6546860:73617122:A	TTGAGCTACCAAATCTATTGACTACTGAGGTGTCAGTCCTAACACAACCCAAAGTGTGACCCCAGTGATAATGGGGATCAACAACAGCCAGATCATTATAGGAATATGCTGCTCAGAGGCATGAGGGAAGTAAGCCAGCCACCAGTCAGAAGGGGAGTGGTGAGTGGTGCTGCCTGGCAAAGAGGGATACATCTGCAAG	199bp
chr2:rs6546860:73617122:G	TTGAGCTACCAAATCTATTGACTACTGAGGTGTCAGTCCTAACACAACCCAAAGTGTGACCCCAGTGATAATGGGGATCAACAACAGCCAGATCATTATGGGAATATGCTGCTCAGAGGCATGAGGGAAGTAAGCCAGCCACCAGTCAGAAGGGGAGTGGTGAGTGGTGCTGCCTGGCAAAGAGGGATACATCTGCAAG	199bp
chr2:rs6546863:73633269:A	CTCTATTAGTCAGCTCTATTAGTCTAAGCTCTATAAGTCAGCTTAACCCTCGAAGATTTTTGCCCTCACCCGAGCTTGTCATATAGCTAAAGACAAACCAGTAAGTGTTTAGACAGATAGTAGATACGCTTTAGGAGTAGTACATGATTTTGGCATGATAGGGAAACTCTAAGGGTTTCTCACTTCTAGTGGGATCACC	199bp
chr13:rs6563113:79490000:A	TGATTTGCAAGGTCTAATGCCGAATGAAAATGTGGGGCCCTGGCCTGTGATGAGGAAGTCAATCTCCCCTTTCTGTAGACCTTGTTTTTGTATAGGTCTATGGACCCCCAAGCAAATATGTAGTCTCCATGTCAGGACATGCTCATTACCTACATCAGTGATAGGCAAGAGGCCACCCTCTGAATGTGCCAGGGTGATT	199bp
chr13:rs6563113:79490000:G	TGATTTGCAAGGTCTAATGCCGAATGAAAATGTGGGGCCCTGGCCTGTGATGAGGAAGTCAATCTCCCCTTTCTGTAGACCTTGTTTTTGTATAGGTCTGTGGACCCCCAAGCAAATATGTAGTCTCCATGTCAGGACATGCTCATTACCTACATCAGTGATAGGCAAGAGGCCACCCTCTGAATGTGCCAGGGTGATT	199bp
chr16:rs6565193:30588939:C	AGCCCAGAGGTCAAGGGTGCAATAAGCCATTATCATCATGCCACTGCACTCCAGCCTGGGCAACAGAGCAAGACCCTATCTCTAAAATTAAAAAACATACGTATAAAAACAGACAAAATGTGGCCGGGCACGGTGGCTTATGCCTGTAATCCCAGAACTTTGGGAGGCCAAGGGGAGTGGATCATGAGGTCAGGGATTC	199bp
chr16:rs6565193:30588939:T	AGCCCAGAGGTCAAGGGTGCAATAAGCCATTATCATCATGCCACTGCACTCCAGCCTGGGCAACAGAGCAAGACCCTATCTCTAAAATTAAAAAACATATGTATAAAAACAGACAAAATGTGGCCGGGCACGGTGGCTTATGCCTGTAATCCCAGAACTTTGGGAGGCCAAGGGGAGTGGATCATGAGGTCAGGGATTC	199bp
chr11:rs656980:65888811:A	TCCTCTTCGTCTCCTCGGTCCCCGTAACTTCTCCCCTCACTTCCTCCTGGCTTTTCTCCCACCTTCTCTGCCCTCTTCGGGACCTCCTAAGTTTGACCTATATCCTAAACTTAGGGGTTTCACAGGGCTCTATCCTAAATCTCCGCAAAAATGGGGTATGACCCGACTTCCTCGGGCTCTTGCTGGAGACTGGTTTGTC	199bp
chr11:rs656980:65888811:G	TCCTCTTCGTCTCCTCGGTCCCCGTAACTTCTCCCCTCACTTCCTCCTGGCTTTTCTCCCACCTTCTCTGCCCTCTTCGGGACCTCCTAAGTTTGACCTGTATCCTAAACTTAGGGGTTTCACAGGGCTCTATCCTAAATCTCCGCAAAAATGGGGTATGACCCGACTTCCTCGGGCTCTTGCTGGAGACTGGTTTGTC	199bp
chr14:rs6573280:59672201:G	CTACAGGCAGGGAAGAGTGCCCTGGCTTTGCTACTTATCAGCCTTACTACTTTAGATGCCATTTGACCTCTTTGAGCTCAGGTTTGTCACCAGGAAAAAGGAGACACTTGCTCACAACACATATGTAAATAGCCAGCAATTATGGTGGTCAGTAAATAGCAGCTGGTGTCCATTCAGCAGAAAGTGAAATTAGACAGTG	199bp
chr14:rs6573280:59672201:T	CTACAGGCAGGGAAGAGTGCCCTGGCTTTGCTACTTATCAGCCTTACTACTTTAGATGCCATTTGACCTCTTTGAGCTCAGGTTTGTCACCAGGAAAAATGAGACACTTGCTCACAACACATATGTAAATAGCCAGCAATTATGGTGGTCAGTAAATAGCAGCTGGTGTCCATTCAGCAGAAAGTGAAATTAGACAGTG	199bp
chr14:rs6575935:102931697:A	AAACTGGAGAGCAAGCCTGAGCTGACCAGACACCACCTGCCACCCACTGCTCACCCGTCACAGATGGACTGTGCTGGCAGGGACCTGCCTCTGGTGTGGACTGTGGAAGGAGAGATGCTCTGGGCTTCCAGGGGAGCCGCCTGCTGCAGCAGCAGCCCAGGCCATGCTGCCTGGCACAGAGCTCAAGGTCCCAAGTGCC	199bp
chr14:rs6575935:102931697:G	AAACTGGAGAGCAAGCCTGAGCTGACCAGACACCACCTGCCACCCACTGCTCACCCGTCACAGATGGACTGTGCTGGCAGGGACCTGCCTCTGGTGTGGGCTGTGGAAGGAGAGATGCTCTGGGCTTCCAGGGGAGCCGCCTGCTGCAGCAGCAGCCCAGGCCATGCTGCCTGGCACAGAGCTCAAGGTCCCAAGTGCC	199bp
chr14:rs6575983:103403512:C	AAGATAAAAAAGAGAAATTTCCCTTATTTTTAACCTTCTGAACACTATAGTGGTTAGCATTTATATCATTTATTCAGCCATTCTAATATTTATTGAGTACCAGTTTTGTACCAACTGCTGTTCTAAGATATAAGGAATAATAAATTCCTGTTACTGTTTTCATGAAACTTAAATTCTAGTGTAATTAAAATCATGTAGA	199bp
chr14:rs6575983:103403512:G	AAGATAAAAAAGAGAAATTTCCCTTATTTTTAACCTTCTGAACACTATAGTGGTTAGCATTTATATCATTTATTCAGCCATTCTAATATTTATTGAGTAGCAGTTTTGTACCAACTGCTGTTCTAAGATATAAGGAATAATAAATTCCTGTTACTGTTTTCATGAAACTTAAATTCTAGTGTAATTAAAATCATGTAGA	199bp
chr14:rs6575984:103410117:A	TGATGTACCTACTTTATTATTCTACCAAAATGGAATAGAGTGTTCATTTTCGTACATGCTTCTACACTGTAGATAATTTTTGTCTATCTGAAGGTCTCAATCTGTTTTTGCTGCTGTAACACAATACCAGGGACTAGGTAATTTATAAAGATAAGAAATTTATTTCTTACAATTGTGGAGGCTGGGAAGTCCAAGATCC	199bp
chr14:rs6575984:103410117:G	TGATGTACCTACTTTATTATTCTACCAAAATGGAATAGAGTGTTCATTTTCGTACATGCTTCTACACTGTAGATAATTTTTGTCTATCTGAAGGTCTCAGTCTGTTTTTGCTGCTGTAACACAATACCAGGGACTAGGTAATTTATAAAGATAAGAAATTTATTTCTTACAATTGTGGAGGCTGGGAAGTCCAAGATCC	199bp
chr5:rs6580012:140843056:A	GGCAGCAACGTGACGCTGCAGGTGTTCGTGCTGGACGAGAATGACAACGCGCCGGCACTGCTGGAGCCTCGGGTGGGTGGCACTGGTGGCGCAGCGAGCAAGCTGGTGCCGCGGTCTGTGGGCGCGGGCCACGTGGTAGCGAAGGTGCGCGCAGTGGACGCCGACTCGGGCTACAACGCGTGGCTTTCGTATGAGCTGC	199bp
chr5:rs6580012:140843056:G	GGCAGCAACGTGACGCTGCAGGTGTTCGTGCTGGACGAGAATGACAACGCGCCGGCACTGCTGGAGCCTCGGGTGGGTGGCACTGGTGGCGCAGCGAGCGAGCTGGTGCCGCGGTCTGTGGGCGCGGGCCACGTGGTAGCGAAGGTGCGCGCAGTGGACGCCGACTCGGGCTACAACGCGTGGCTTTCGTATGAGCTGC	199bp
chr11:rs658938:65884359:A	GCTTTGGTCCAGAGACTTTGGTCCCACCCCCAGGGTAGCAGAATGGGGAACCTTGAGTCTGCAGGAGGCGAGGTCCTGGCAGGTGGCAGGCTGGGGCAAAGCCAAGCTGGACAGGAGGACAGGGCTGCTCACCGGAAGCCATCGAGGGAGTGGACAGACGCTGAATACTGATTCAGGAAGAACCGCACGTCGCTGAGTG	199bp
chr11:rs658938:65884359:G	GCTTTGGTCCAGAGACTTTGGTCCCACCCCCAGGGTAGCAGAATGGGGAACCTTGAGTCTGCAGGAGGCGAGGTCCTGGCAGGTGGCAGGCTGGGGCAAGGCCAAGCTGGACAGGAGGACAGGGCTGCTCACCGGAAGCCATCGAGGGAGTGGACAGACGCTGAATACTGATTCAGGAAGAACCGCACGTCGCTGAGTG	199bp
chr11:rs6591:840363:C	ACTGCGGCCAGGCATTACGCCAGCTCCCGGATGCCTCAGCCTCGTGAATTCGGGGCAGGACGCTCAGGGCCCATGGTCAGCACAGCGGGTGGGTGGGTTCCAGCGTGGTCACTTCTCCAGGGGTGCATAATTGAGCAGCTTCTCGATCAGGTCCACGTGGGCCAGCAGCATCCGGCGGCAGCAGTAGCGCTTCAGGCCC	199bp
chr11:rs6591:840363:T	ACTGCGGCCAGGCATTACGCCAGCTCCCGGATGCCTCAGCCTCGTGAATTCGGGGCAGGACGCTCAGGGCCCATGGTCAGCACAGCGGGTGGGTGGGTTTCAGCGTGGTCACTTCTCCAGGGGTGCATAATTGAGCAGCTTCTCGATCAGGTCCACGTGGGCCAGCAGCATCCGGCGGCAGCAGTAGCGCTTCAGGCCC	199bp
chr11:rs6591249:67574187:A	GATTCTTTTTTTGTTTTTGAGGTAGAGTTTTGCTCTGTCGCCCAGGCTGGAGTGCAGTGCAGTGGTACGATCTCAGCTCACTGCCACCTCTGCTTCCCTAGTTCAAGCGATTCTCCTGCCTCAGCCTCCTGAGTAGCGGGGACTACAGGTGTCCACCACGACACCTGGCTAATTTTTGCACTTTTAGTAGAGATGGGGT	199bp
chr11:rs6591249:67574187:G	GATTCTTTTTTTGTTTTTGAGGTAGAGTTTTGCTCTGTCGCCCAGGCTGGAGTGCAGTGCAGTGGTACGATCTCAGCTCACTGCCACCTCTGCTTCCCTGGTTCAAGCGATTCTCCTGCCTCAGCCTCCTGAGTAGCGGGGACTACAGGTGTCCACCACGACACCTGGCTAATTTTTGCACTTTTAGTAGAGATGGGGT	199bp
chr11:rs6591251:67577218:C	GGATGAAGCTCATTGGCCCCTGGTAGGTGTGGGAAGGCTCTCGGGGGTGCTTTGGGATTGAACCCAGAGCATGTCAGCGCCCTCAGTCCCTGGAGCCAGCCTTGGCGGGGGCGGAGATCCTGGCAGCAGAACTGGCATTTGGAAATATCCGGGAGAGGACCAGAGGTATGGGGCCTGAGCTCAGCCCAGGGGACTCTGA	199bp
chr11:rs6591251:67577218:T	GGATGAAGCTCATTGGCCCCTGGTAGGTGTGGGAAGGCTCTCGGGGGTGCTTTGGGATTGAACCCAGAGCATGTCAGCGCCCTCAGTCCCTGGAGCCAGTCTTGGCGGGGGCGGAGATCCTGGCAGCAGAACTGGCATTTGGAAATATCCGGGAGAGGACCAGAGGTATGGGGCCTGAGCTCAGCCCAGGGGACTCTGA	199bp
chr11:rs6597954:987677:A	CCAAGAGGCGGAGCTTGCAGTGAGCCGAGATCGCGCCACTGCACTCCAGCGTGGGCGACAGAGCGAGACTCCGTCTCAAAAAAAAAAAAAAATTTCAGAATTGGAAGAGCCCAGTTGAGGTTGGCCATTGCCAGCCTTTGCGAGTCTCCAGAGCGACCCCGAGGGTTCGTTCCACATAGGGGACCCTGCGGTGTGTCCA	199bp
chr11:rs6597954:987677:G	CCAAGAGGCGGAGCTTGCAGTGAGCCGAGATCGCGCCACTGCACTCCAGCGTGGGCGACAGAGCGAGACTCCGTCTCAAAAAAAAAAAAAAATTTCAGAGTTGGAAGAGCCCAGTTGAGGTTGGCCATTGCCAGCCTTTGCGAGTCTCCAGAGCGACCCCGAGGGTTCGTTCCACATAGGGGACCCTGCGGTGTGTCCA	199bp
chr11:rs6597972:928402:C	ATTATTGGCTTCTGTTAATCTCTTACTGTGCCTAATCTGTAAGTTAGACTTTTTCATAGGTATGTGTGGGAAAAAAGCAGCTTGTATAGGATTTAGTATCATCTGAAGTTTCAGGCACCCACTGAGTGCCTTGGAACGTATACCTGTGGATATGGGGAAACTGCTGTACTCTATAAAATACTTGACTATATAGACCAGA	199bp
chr11:rs6597972:928402:T	ATTATTGGCTTCTGTTAATCTCTTACTGTGCCTAATCTGTAAGTTAGACTTTTTCATAGGTATGTGTGGGAAAAAAGCAGCTTGTATAGGATTTAGTATTATCTGAAGTTTCAGGCACCCACTGAGTGCCTTGGAACGTATACCTGTGGATATGGGGAAACTGCTGTACTCTATAAAATACTTGACTATATAGACCAGA	199bp
chr11:rs6597979:815323:G	GTAGAGATGGGGTTTCATCATGTTGCCTAGGTTGGTCTCAAACTCCTGGCCTCAAATGATCCTCCTGCCTCGGCCTCTGAAACTGCTGGGATTACAGGCGTGAGCCACTGTGCCTGGCCTACATTTATATTTTGTTTTATTTTGTATTTTATCTTATATTTTGAGTCGGAGGCTCACTGTGTTGCCCAGGTTGGAGTGC	199bp
chr11:rs6597979:815323:T	GTAGAGATGGGGTTTCATCATGTTGCCTAGGTTGGTCTCAAACTCCTGGCCTCAAATGATCCTCCTGCCTCGGCCTCTGAAACTGCTGGGATTACAGGCTTGAGCCACTGTGCCTGGCCTACATTTATATTTTGTTTTATTTTGTATTTTATCTTATATTTTGAGTCGGAGGCTCACTGTGTTGCCCAGGTTGGAGTGC	199bp
chr11:rs6597981:803017:A	GGCACCAGCCCAGCCCACGGCGCTGGGACACTCCTGCTGCCGCCTCCCAGAGCAGCTGTTTCAGACTCTCCTCCACAGCTGGGCTCAGAGAACTCTGACAAAGCCACTGAGGGAGTCTCAAAGGCCAGGGAGGTGGAGGGACAACCAAGAGGCAGCTGTGGACCAAGCCTGTGGGTGCAGAGGCCCCTGCAGAAGACAG	199bp
chr11:rs6597981:803017:G	GGCACCAGCCCAGCCCACGGCGCTGGGACACTCCTGCTGCCGCCTCCCAGAGCAGCTGTTTCAGACTCTCCTCCACAGCTGGGCTCAGAGAACTCTGACGAAGCCACTGAGGGAGTCTCAAAGGCCAGGGAGGTGGAGGGACAACCAAGAGGCAGCTGTGGACCAAGCCTGTGGGTGCAGAGGCCCCTGCAGAAGACAG	199bp
chr8:rs6601570:11221858:A	GAAATCCATCTGAGGAGTCTAAAAATAAAATGAAGCGTCTGTAAACTCAGGTCTACAGTGCTCCTACCCACCATTAAACTTGTACGACCATCTGGAAACAGTGTCTGTGTTTGTGTACTTTGTACTAAGAGATATCTATGAGTATCTTGTATTCATAGAAGGAGAAGAGAAGGGTAAAATCCAAGAACATACATGTAAA	199bp
chr8:rs6601570:11221858:G	GAAATCCATCTGAGGAGTCTAAAAATAAAATGAAGCGTCTGTAAACTCAGGTCTACAGTGCTCCTACCCACCATTAAACTTGTACGACCATCTGGAAACGGTGTCTGTGTTTGTGTACTTTGTACTAAGAGATATCTATGAGTATCTTGTATTCATAGAAGGAGAAGAGAAGGGTAAAATCCAAGAACATACATGTAAA	199bp
chr8:rs6601578:11279095:A	GGGGGAGATGAAGGGAAGGGAAGACATAAGAAAGACCTGGAATGAGGTTATTGGGTTGGTTTCAGCTGCTGACTGTCAATACAAAACAACTAAGTACACAGAGAATGGCTGTTCATTAGGAGCATACACAGGCCATGTCTTCTCCGTCTCAGTTATTCCTGCTAATTTTGGACACGGTCGGCCTGCTTTGTTCAAACCA	199bp
chr8:rs6601578:11279095:G	GGGGGAGATGAAGGGAAGGGAAGACATAAGAAAGACCTGGAATGAGGTTATTGGGTTGGTTTCAGCTGCTGACTGTCAATACAAAACAACTAAGTACACGGAGAATGGCTGTTCATTAGGAGCATACACAGGCCATGTCTTCTCCGTCTCAGTTATTCCTGCTAATTTTGGACACGGTCGGCCTGCTTTGTTCAAACCA	199bp
chr8:rs6601579:11280589:A	GCTCAAGAGCGCTGGTTACAGAATTTTCTGGGGCTTAATTTTTTTATTTTTTTGAGGCGGAGTCTTGTTCTGTCACCCAGGCTGGAGTGCGGTGGCACAATCTTGGCTCACTGCAACCTACACCTCCCAGGTTCAAGCAATTCTCCTGCTTCAGCCTCCCCAATAGCTGGGATTACAGGCCCACACCACACCTGGCTAA	199bp
chr8:rs6601579:11280589:T	GCTCAAGAGCGCTGGTTACAGAATTTTCTGGGGCTTAATTTTTTTATTTTTTTGAGGCGGAGTCTTGTTCTGTCACCCAGGCTGGAGTGCGGTGGCACATTCTTGGCTCACTGCAACCTACACCTCCCAGGTTCAAGCAATTCTCCTGCTTCAGCCTCCCCAATAGCTGGGATTACAGGCCCACACCACACCTGGCTAA	199bp
chr8:rs6601641:11983376:A	CTACTCGGGAAGCTGAGAAAAGAGGATCACTTGAACCCAGGAGGCGGAGATTGCAGTGAGCTGAGATGGTGCCATTGCACTCCAGCCTGGGCAACAAGCATGAAACTTCATCTCAAAAATAAAAATTAAAAAAAATAAATAAAACGAAGACAGATACGAATGAGGACCATGTTGAGATGATGGCTGATGTCCTGCATGG	199bp
chr8:rs6601641:11983376:G	CTACTCGGGAAGCTGAGAAAAGAGGATCACTTGAACCCAGGAGGCGGAGATTGCAGTGAGCTGAGATGGTGCCATTGCACTCCAGCCTGGGCAACAAGCGTGAAACTTCATCTCAAAAATAAAAATTAAAAAAAATAAATAAAACGAAGACAGATACGAATGAGGACCATGTTGAGATGATGGCTGATGTCCTGCATGG	199bp
chr8:rs6601645:11993176:C	CGTAGCCAGTAGGGTCAGAAGCAACATGACAGAAGTTGCTAAGTTTTCCTGTTACACCTTCATAAAGTTTATTGGTAAAGAAAATCATGAGTCCAAATGCATTTAGGCAGTTTATTAGTTACACATATAGCAAAGCAAGATCAGCATGGTGTTAGCTCTTAAGCCACAGGATAACACCCATCCAGAGGAGTCAGATGAC	199bp
chr8:rs6601645:11993176:G	CGTAGCCAGTAGGGTCAGAAGCAACATGACAGAAGTTGCTAAGTTTTCCTGTTACACCTTCATAAAGTTTATTGGTAAAGAAAATCATGAGTCCAAATGGATTTAGGCAGTTTATTAGTTACACATATAGCAAAGCAAGATCAGCATGGTGTTAGCTCTTAAGCCACAGGATAACACCCATCCAGAGGAGTCAGATGAC	199bp
chr8:rs6601649:11999808:C	ATCTAGACCTCCCCTGGCTCAGCGTCTGGTTCACTGTAGGTGCCACGAGTTGGGAGCTGACCTAGTTCATAGACTTTAGAGATAAAGAGGGGAGATGTGCGCATCATTTGAAAACAAGTATGTGGCTTACCAGCACACCAGCTTTTTCTTTTCATCCATATATTCCCCTAAGGCCACATGGTGCTCTGGGATTAGAAAA	199bp
chr8:rs6601649:11999808:T	ATCTAGACCTCCCCTGGCTCAGCGTCTGGTTCACTGTAGGTGCCACGAGTTGGGAGCTGACCTAGTTCATAGACTTTAGAGATAAAGAGGGGAGATGTGTGCATCATTTGAAAACAAGTATGTGGCTTACCAGCACACCAGCTTTTTCTTTTCATCCATATATTCCCCTAAGGCCACATGGTGCTCTGGGATTAGAAAA	199bp
chr8:rs6601681:12078104:A	TGGAAGTTCCAAAAAGAAAAGAGAGAGAGAAAGGTACAGAAAATATATTTGAAGATATAATTGTCTAATGCTTACCAAATTTTATAAAAAATTTAACCTACATGTACAATAAGCTCAATGTACTCTAGATGGATAAACTGAAAGAAACCACCCGAAGACATATCATAACCAAATGGCTCAAATCCAAAGCCAAAGAGTA	199bp
chr8:rs6601681:12078104:G	TGGAAGTTCCAAAAAGAAAAGAGAGAGAGAAAGGTACAGAAAATATATTTGAAGATATAATTGTCTAATGCTTACCAAATTTTATAAAAAATTTAACCTGCATGTACAATAAGCTCAATGTACTCTAGATGGATAAACTGAAAGAAACCACCCGAAGACATATCATAACCAAATGGCTCAAATCCAAAGCCAAAGAGTA	199bp
chr8:rs6601690:8315733:C	AAGAATTCTGCAACCAGTTTTCTTTTTATAGGTTGGTGGACAGCTCAGAAGTAAGTTTTATGTTTAATTGCTCTTATTCCTCTCATTCAGAATTTATTGCTATTGTTTCTTCTTTATCCTTTATTTTTTGGTTCATGTTGGTTCTTAGAACAGTTTTTACAACCTCATTTTTTTTTTCTGAAGTGGGTGGTATAAAAAA	199bp
chr8:rs6601690:8315733:T	AAGAATTCTGCAACCAGTTTTCTTTTTATAGGTTGGTGGACAGCTCAGAAGTAAGTTTTATGTTTAATTGCTCTTATTCCTCTCATTCAGAATTTATTGTTATTGTTTCTTCTTTATCCTTTATTTTTTGGTTCATGTTGGTTCTTAGAACAGTTTTTACAACCTCATTTTTTTTTTCTGAAGTGGGTGGTATAAAAAA	199bp
chr15:rs6603020:84115810:A	CTTTTCTGTACTTGACAGTGAAAAATGTATTAGTGCTTATGGTAGGTGGTTAACCTCATTGCATAGCTTTAGCTTTCATATGAGATCCCTCACCCTGTCAAATTTGCTTGCTTTTCTTTTCTTATTTCTGCCAAGTCTGTTTGCTCTTGCTCTGCTATTCTTTCCTAGCAATCTTACCCTTTTCTAATTAAAATTTTTA	199bp
chr15:rs6603020:84115810:G	CTTTTCTGTACTTGACAGTGAAAAATGTATTAGTGCTTATGGTAGGTGGTTAACCTCATTGCATAGCTTTAGCTTTCATATGAGATCCCTCACCCTGTCGAATTTGCTTGCTTTTCTTTTCTTATTTCTGCCAAGTCTGTTTGCTCTTGCTCTGCTATTCTTTCCTAGCAATCTTACCCTTTTCTAATTAAAATTTTTA	199bp
chr6:rs661983:157679666:C	TTCTTCCCACCAGTTGTTTCCGTAGGCCACCATACCATACTGCTACTTTGAAAACAACAAAAAAAACTCATCTTCCTTGTCTCTCTATTCATCTTTAAGCGCTCATTCCTCTCATTGGCTTGTCTCTCTGTTCATCTTCAAGCACTCGTTCCTCTCATTGGCTTGTCTCTCTGTTCATCTTCAAGCACTCATTCCTCTC	199bp
chr6:rs661983:157679666:T	TTCTTCCCACCAGTTGTTTCCGTAGGCCACCATACCATACTGCTACTTTGAAAACAACAAAAAAAACTCATCTTCCTTGTCTCTCTATTCATCTTTAAGTGCTCATTCCTCTCATTGGCTTGTCTCTCTGTTCATCTTCAAGCACTCGTTCCTCTCATTGGCTTGTCTCTCTGTTCATCTTCAAGCACTCATTCCTCTC	199bp
chr15:rs663214:43821584:G	TGTCAGTGACCCAGGAAGTACACAGAGATCAATGTAACAGAGAAAAGAAAAACAAACTTATATGAGAACTCGAGTATATTATAGGGATGGCATTAAAAAGCAGTAGAAAATGGATGGGGTGAGAAGGGACAATTGGCCAACCATATAGTAAAATTAGACCTCTAACTTCCACCACAGACACAAAAATTCCAGATGGATT	199bp
chr15:rs663214:43821584:T	TGTCAGTGACCCAGGAAGTACACAGAGATCAATGTAACAGAGAAAAGAAAAACAAACTTATATGAGAACTCGAGTATATTATAGGGATGGCATTAAAAATCAGTAGAAAATGGATGGGGTGAGAAGGGACAATTGGCCAACCATATAGTAAAATTAGACCTCTAACTTCCACCACAGACACAAAAATTCCAGATGGATT	199bp
chr16:rs664020:89607203:C	CCATTCTCCTGCGTCAGCCTCCTGAGTAACTGGGACTACAGGTGCCTGCCACCATGCCTGGCTAATTTTTTCTATTTTTTAGTAGAGACGGGGTTTCGCCGTGTTAGCCAGGATGGTCTCGATCTCCTGACCTCGTGATCCGCCCGCCTCGGCCTCCCAAAGTGCTGGGATTACAGGCGTGAGCCACTGCGCCCAGCCA	199bp
chr16:rs664020:89607203:T	CCATTCTCCTGCGTCAGCCTCCTGAGTAACTGGGACTACAGGTGCCTGCCACCATGCCTGGCTAATTTTTTCTATTTTTTAGTAGAGACGGGGTTTCGCTGTGTTAGCCAGGATGGTCTCGATCTCCTGACCTCGTGATCCGCCCGCCTCGGCCTCCCAAAGTGCTGGGATTACAGGCGTGAGCCACTGCGCCCAGCCA	199bp
chr3:rs664030:53432824:C	GTGTGTAAACCGACACTCGAGTATACTAAAGGAACAACTATTTAAGCTCACTGTGATTAACTTTTCGTATATTGAAGAATAGTTTATTCTGTCTGTTTCCTCAACCTATTATAGATCTACTTACCACTCCTGGATTTCACATGTTGATTTTTCTCATTCCATGTTGGAATGTTAAGAACCGAAACCAAGTTTGGAGTGG	199bp
chr3:rs664030:53432824:T	GTGTGTAAACCGACACTCGAGTATACTAAAGGAACAACTATTTAAGCTCACTGTGATTAACTTTTCGTATATTGAAGAATAGTTTATTCTGTCTGTTTCTTCAACCTATTATAGATCTACTTACCACTCCTGGATTTCACATGTTGATTTTTCTCATTCCATGTTGGAATGTTAAGAACCGAAACCAAGTTTGGAGTGG	199bp
chr1:rs6656401:207518704:G	TCTGTGCCTCTCTCCAGGCTTCCTTCCAGTGGCTGCTGGCAATCGTTGATGTTCCTTGGCTTGTAGATGCATCATTTCCTTCTCTGTCTCCATCTTCTCGTCGCCTTCTCCTCTGTGTGTGTCCTTTGCTCTTCTGTCTCCTATAAAGACACTGGACATGGATTTAGAGGCCACCCTGGCAATCCAGAATGGTCACAGC	199bp
chr1:rs6656401:207518704:A	TCTGTGCCTCTCTCCAGGCTTCCTTCCAGTGGCTGCTGGCAATCGTTGATGTTCCTTGGCTTGTAGATGCATCATTTCCTTCTCTGTCTCCATCTTCTCATCGCCTTCTCCTCTGTGTGTGTCCTTTGCTCTTCTGTCTCCTATAAAGACACTGGACATGGATTTAGAGGCCACCCTGGCAATCCAGAATGGTCACAGC	199bp
chr1:rs6656401:207518704:A	TCTGTGCCTCTCTCCAGGCTTCCTTCCAGTGGCTGCTGGCAATCGTTGATGTTCCTTGGCTTGTAGATGCATCATTTCCTTCTCTGTCTCCATCTTCTCATCGCCTTCTCCTCTGTGTGTGTCCTTTGCTCTTCTGTCTCCTATAAAGACACTGGACATGGATTTAGAGGCCACCCTGGCAATCCAGAATGGTCACAGC	199bp
chr1:rs6656401:207518704:G	TCTGTGCCTCTCTCCAGGCTTCCTTCCAGTGGCTGCTGGCAATCGTTGATGTTCCTTGGCTTGTAGATGCATCATTTCCTTCTCTGTCTCCATCTTCTCGTCGCCTTCTCCTCTGTGTGTGTCCTTTGCTCTTCTGTCTCCTATAAAGACACTGGACATGGATTTAGAGGCCACCCTGGCAATCCAGAATGGTCACAGC	199bp
chr8:rs66651545:11766538:A	CCTAGAAAGCTGGGCGCCCATCCTTTTGGAGCTGAGGCCCACTCCAGTGGGCTTGGGGGTTGCCCCAATCCAGGAGGCAGACAAATATTACTACTACTAATACTAATAATAATAATACAAATAATATTTTCTAAAACGTTTAGTGATGCTATACACCAGATCCAGTGCTGGAGACCCAGTGCAGTCACCAGACCCAATG	199bp
chr8:rs66651545:11766538:C	CCTAGAAAGCTGGGCGCCCATCCTTTTGGAGCTGAGGCCCACTCCAGTGGGCTTGGGGGTTGCCCCAATCCAGGAGGCAGACAAATATTACTACTACTACTACTAATAATAATAATACAAATAATATTTTCTAAAACGTTTAGTGATGCTATACACCAGATCCAGTGCTGGAGACCCAGTGCAGTCACCAGACCCAATG	199bp
chr1:rs6668702:173707423:C	AGGGAAGTGTTTCTCCTTTTTTTTTTTTAGACAAAGCCTTGCTCTATCACCCAGGCTGAAGTGCAGTGGTGCGATCTCAGCTCACCATAACATCCACCTCCCAGGTTCAAGTGATTCTCCTGCCTCAGCCTTCCAAGTAGCTGGGATTACAGGTGCCCGCCACCATGCCCAGCTAATTTTTGCATTTTTAGTAGAGACA	199bp
chr1:rs6668702:173707423:T	AGGGAAGTGTTTCTCCTTTTTTTTTTTTAGACAAAGCCTTGCTCTATCACCCAGGCTGAAGTGCAGTGGTGCGATCTCAGCTCACCATAACATCCACCTTCCAGGTTCAAGTGATTCTCCTGCCTCAGCCTTCCAAGTAGCTGGGATTACAGGTGCCCGCCACCATGCCCAGCTAATTTTTGCATTTTTAGTAGAGACA	199bp
chr3:rs667217:53432050:C	TTCAATTGTTCGAAACCAAGCCTCTAATAATTATTCTCAGTTTTGATTCATATTGAATTAAAGGGACTTTAGAATCACCTAATCCATGACCTCACATTACAGGTGGAGAAATCAAGGCCAAAAATATAGAGGCCAATAAGTTACTGTAATCGTATTTGGGCATGACATATCTGATCGTAGCTCACTGCAGCCTAGACCT	199bp
chr3:rs667217:53432050:T	TTCAATTGTTCGAAACCAAGCCTCTAATAATTATTCTCAGTTTTGATTCATATTGAATTAAAGGGACTTTAGAATCACCTAATCCATGACCTCACATTATAGGTGGAGAAATCAAGGCCAAAAATATAGAGGCCAATAAGTTACTGTAATCGTATTTGGGCATGACATATCTGATCGTAGCTCACTGCAGCCTAGACCT	199bp
chr1:rs6673175:173709777:A	CTGAAGTGTAATGGCACAATCACAGCTCACTGCAGCTTCAACCTCCTGAGCTCAAGTGATCCTCCCACCTCAGCCTCCCCAGTAGCTGGGACTAGAGGCATGTGACACCATGCCCAGCTAATTTTTAATTTGTTTGTAGAGACAAAGTCTGCCTATGTTGCCCAAGCTGGTTTCAAACTTCTGGGCTCAAGCAATACTT	199bp
chr1:rs6673175:173709777:G	CTGAAGTGTAATGGCACAATCACAGCTCACTGCAGCTTCAACCTCCTGAGCTCAAGTGATCCTCCCACCTCAGCCTCCCCAGTAGCTGGGACTAGAGGCGTGTGACACCATGCCCAGCTAATTTTTAATTTGTTTGTAGAGACAAAGTCTGCCTATGTTGCCCAAGCTGGTTTCAAACTTCTGGGCTCAAGCAATACTT	199bp
chr1:rs6674589:173618942:A	CTCCAAGGTCAAAATGAAAGAAAAAATGTTAAAAGTGGCCAGACTGAGAGGCCACATCACCTACAACGGGTAACCCATCAGACTAACAGTGGACCTCTGAGTGGAAACCCTAAAACCAGAAGAGATTGGGGGCCAATATTCCACATTCTTAAAGAAAAGAATTTCCAACCCAGAATTTCATATCCAGCCAAACTAAGCT	199bp
chr1:rs6674589:173618942:C	CTCCAAGGTCAAAATGAAAGAAAAAATGTTAAAAGTGGCCAGACTGAGAGGCCACATCACCTACAACGGGTAACCCATCAGACTAACAGTGGACCTCTGCGTGGAAACCCTAAAACCAGAAGAGATTGGGGGCCAATATTCCACATTCTTAAAGAAAAGAATTTCCAACCCAGAATTTCATATCCAGCCAAACTAAGCT	199bp
chr1:rs6674589:173618942:T	CTCCAAGGTCAAAATGAAAGAAAAAATGTTAAAAGTGGCCAGACTGAGAGGCCACATCACCTACAACGGGTAACCCATCAGACTAACAGTGGACCTCTGTGTGGAAACCCTAAAACCAGAAGAGATTGGGGGCCAATATTCCACATTCTTAAAGAAAAGAATTTCCAACCCAGAATTTCATATCCAGCCAAACTAAGCT	199bp
chr11:rs667555:65857091:A	GTCCCCCAAACTCCCCGGAACTGCAGAAGAAGCCGGCCACGTGACTCGGCCGCATCCGGAGTGGGCGGGGACAGGAGATCGGCTGGGCCCGGCCCCCTCACCAATGCAGAAACGCGTATCCGAGAGGCAGCAGCATCTCCAGGTCCCTAACCCTGTGGAATCGCCCTAAAACAACGGGTGTATCAGACCCATCTCCTGC	199bp
chr11:rs667555:65857091:C	GTCCCCCAAACTCCCCGGAACTGCAGAAGAAGCCGGCCACGTGACTCGGCCGCATCCGGAGTGGGCGGGGACAGGAGATCGGCTGGGCCCGGCCCCCTCCCCAATGCAGAAACGCGTATCCGAGAGGCAGCAGCATCTCCAGGTCCCTAACCCTGTGGAATCGCCCTAAAACAACGGGTGTATCAGACCCATCTCCTGC	199bp
chr1:rs6677990:43885450:A	GTGCAACTTCCGTCTCCTCCTTCCCCGGGTCCTTCTCACGCACTCACACACACCCTGCTGAAACCTGATCCTGAGGCTGCCTCGCGTGCCGGGGTGCTGACGGGGCTGGCGGGCTGGGGCCTGTCTTTTGGAGCCTGCCCCACCCTCCCCTGCTACCCCCTAGGCCAGGGCAAGCAGGTCAGGCGTCCCACACCCCCGC	199bp
chr1:rs6677990:43885450:G	GTGCAACTTCCGTCTCCTCCTTCCCCGGGTCCTTCTCACGCACTCACACACACCCTGCTGAAACCTGATCCTGAGGCTGCCTCGCGTGCCGGGGTGCTGGCGGGGCTGGCGGGCTGGGGCCTGTCTTTTGGAGCCTGCCCCACCCTCCCCTGCTACCCCCTAGGCCAGGGCAAGCAGGTCAGGCGTCCCACACCCCCGC	199bp
chr1:rs6681766:173703660:A	CCCTGTCCCCAAATATTTCACCTTCCAGCCAAGCCATTCATTGCAGTTTGTGTGTCTATGTAAATTCTAACCTTGAACCATTTTTCTTTCCACACAAACATAGGTTTCCCAATGTTCTTGCCCATTTGGAGAATTTCCTCTCACCTCTGCAGTGCAGCTACTGTCCATTTTATGGCTTGCACCAGTGTCCTGATCCAAC	199bp
chr1:rs6681766:173703660:G	CCCTGTCCCCAAATATTTCACCTTCCAGCCAAGCCATTCATTGCAGTTTGTGTGTCTATGTAAATTCTAACCTTGAACCATTTTTCTTTCCACACAAACGTAGGTTTCCCAATGTTCTTGCCCATTTGGAGAATTTCCTCTCACCTCTGCAGTGCAGCTACTGTCCATTTTATGGCTTGCACCAGTGTCCTGATCCAAC	199bp
chr6:rs66827971:26365538:C	GGGAGAGTACTCTCCCAGAGAAAGGGGTGCAGTGCCTGTGTGTGTGTGTGTGTGTGTGTGTGTGTGTGTGTGTGTGTGTACATGTGTACATGTGCACACCCGCACATGCACATATGGGCACGTGGGAAGACGGGAGAAGTACTGCAAAGTATAAGGAACTGCAGAGGTTGGGATTTAGTGGAAGGAAAGGGAGACAACA	199bp
chr6:rs66827971:26365538:T	GGGAGAGTACTCTCCCAGAGAAAGGGGTGCAGTGCCTGTGTGTGTGTGTGTGTGTGTGTGTGTGTGTGTGTGTGTGTGTACATGTGTACATGTGCACACTCGCACATGCACATATGGGCACGTGGGAAGACGGGAGAAGTACTGCAAAGTATAAGGAACTGCAGAGGTTGGGATTTAGTGGAAGGAAAGGGAGACAACA	199bp
chr1:rs6690243:43301597:C	GGATGGATGGTGGTGATGGTGGGACAACACTAGGAATGTATTTAATCACATTGGGTTATATGCTGCTTACAAATGGTTAAGATGGCAAAATTTGCCGGGCGTGGTGGCTCACGCCTGTAATCCCGGCACTTTGGGAGGCCGAGCGGGTGGATCACAGGGTCAGGAGATCGAGACCAGCCTGGCAAACATGGTGAAACCC	199bp
chr1:rs6690243:43301597:T	GGATGGATGGTGGTGATGGTGGGACAACACTAGGAATGTATTTAATCACATTGGGTTATATGCTGCTTACAAATGGTTAAGATGGCAAAATTTGCCGGGTGTGGTGGCTCACGCCTGTAATCCCGGCACTTTGGGAGGCCGAGCGGGTGGATCACAGGGTCAGGAGATCGAGACCAGCCTGGCAAACATGGTGAAACCC	199bp
chr1:rs6694168:150446025:A	GGCGTGGTGGCAGGCGCCTGTAGTCCCAGCCACTCGGGAGGCTGAGGCAGGAGAGTGGCGTGAACCCGGGAAGCGGAGCTTGCAGTCAGCTGAGATCGCACCACTGCACTCTAGCCTGGGCGACAGAGTGAGACTCCGTCTCAAAAAAAAAAAAAAAGAAAGAAACTAAGAGTATTAGAGTACTGCACAGTAAGGCAGC	199bp
chr1:rs6694168:150446025:G	GGCGTGGTGGCAGGCGCCTGTAGTCCCAGCCACTCGGGAGGCTGAGGCAGGAGAGTGGCGTGAACCCGGGAAGCGGAGCTTGCAGTCAGCTGAGATCGCGCCACTGCACTCTAGCCTGGGCGACAGAGTGAGACTCCGTCTCAAAAAAAAAAAAAAAGAAAGAAACTAAGAGTATTAGAGTACTGCACAGTAAGGCAGC	199bp
chr3:rs66991555:49191210:A	TTTGTCCTGAGTTCTCCCTGGAGACGATGGGTGTGTCTGGCCCTCCACAATTATAACACTGAGCAGAAGAACCCATCCTAAGCCTGCCCTCTGGCCATCACAATGGGCTATTTAACAGGACTAGAAAGCCTCATATCTTTCCATCCCACTGAAGACGTGGATCACTTTGTCTGTCTATCCTTCTCTGTCAGGAACCCCT	199bp
chr3:rs66991555:49191210:G	TTTGTCCTGAGTTCTCCCTGGAGACGATGGGTGTGTCTGGCCCTCCACAATTATAACACTGAGCAGAAGAACCCATCCTAAGCCTGCCCTCTGGCCATCGCAATGGGCTATTTAACAGGACTAGAAAGCCTCATATCTTTCCATCCCACTGAAGACGTGGATCACTTTGTCTGTCTATCCTTCTCTGTCAGGAACCCCT	199bp
chr1:rs6701713:207612944:A	GTGCCCAAACAGGGGTGCCCATGACCCCAAAGCCCAGAGGAGGTGTTACAGCACACTAATGGCTCTTAGCATTTGATAATGCCTGCAGCCCAACAGATGACAGTGTGCTTAACAGCTCTGTCAATCCTGTCGCCCCACATCTCCTGTCGCCCAGCTCTGGCTTGATCCGCTGCTGCTTCCTTTCGCGTGGTACAGCTGC	199bp
chr1:rs6701713:207612944:G	GTGCCCAAACAGGGGTGCCCATGACCCCAAAGCCCAGAGGAGGTGTTACAGCACACTAATGGCTCTTAGCATTTGATAATGCCTGCAGCCCAACAGATGGCAGTGTGCTTAACAGCTCTGTCAATCCTGTCGCCCCACATCTCCTGTCGCCCAGCTCTGGCTTGATCCGCTGCTGCTTCCTTTCGCGTGGTACAGCTGC	199bp
chr1:rs6703798:150445992:C	CCCATCTCCGCTAAAAATACAAAAAATTAGCTGGGCGTGGTGGCAGGCGCCTGTAGTCCCAGCCACTCGGGAGGCTGAGGCAGGAGAGTGGCGTGAACCCGGGAAGCGGAGCTTGCAGTCAGCTGAGATCGCGCCACTGCACTCTAGCCTGGGCGACAGAGTGAGACTCCGTCTCAAAAAAAAAAAAAAAGAAAGAAAC	199bp
chr1:rs6703798:150445992:T	CCCATCTCCGCTAAAAATACAAAAAATTAGCTGGGCGTGGTGGCAGGCGCCTGTAGTCCCAGCCACTCGGGAGGCTGAGGCAGGAGAGTGGCGTGAACCTGGGAAGCGGAGCTTGCAGTCAGCTGAGATCGCGCCACTGCACTCTAGCCTGGGCGACAGAGTGAGACTCCGTCTCAAAAAAAAAAAAAAAGAAAGAAAC	199bp
chr2:rs6704768:232727791:A	TACAGTGATTGCTGAGGCTTTGTTCCTGTTCTTTCTTGAGATTTCTGCTTTGGGGTAGCCTTATTCAATTTTTGATTGTAACTCTGTGGATTCACTTCCATTAAATCTGTCTTTCTATTCTGACTACTCTTCAACTCTAGGTCTTTTGGATACTTCCTCAGTCAAGCACCTTGCACTTACTTTGTTCAAAACCATCCTC	199bp
chr2:rs6704768:232727791:G	TACAGTGATTGCTGAGGCTTTGTTCCTGTTCTTTCTTGAGATTTCTGCTTTGGGGTAGCCTTATTCAATTTTTGATTGTAACTCTGTGGATTCACTTCCGTTAAATCTGTCTTTCTATTCTGACTACTCTTCAACTCTAGGTCTTTTGGATACTTCCTCAGTCAAGCACCTTGCACTTACTTTGTTCAAAACCATCCTC	199bp
chr2:rs6704768:232727791:A	TACAGTGATTGCTGAGGCTTTGTTCCTGTTCTTTCTTGAGATTTCTGCTTTGGGGTAGCCTTATTCAATTTTTGATTGTAACTCTGTGGATTCACTTCCATTAAATCTGTCTTTCTATTCTGACTACTCTTCAACTCTAGGTCTTTTGGATACTTCCTCAGTCAAGCACCTTGCACTTACTTTGTTCAAAACCATCCTC	199bp
chr2:rs6704768:232727791:G	TACAGTGATTGCTGAGGCTTTGTTCCTGTTCTTTCTTGAGATTTCTGCTTTGGGGTAGCCTTATTCAATTTTTGATTGTAACTCTGTGGATTCACTTCCGTTAAATCTGTCTTTCTATTCTGACTACTCTTCAACTCTAGGTCTTTTGGATACTTCCTCAGTCAAGCACCTTGCACTTACTTTGTTCAAAACCATCCTC	199bp
chr3:rs67060340:48877888:C	TCAGGCAGAAGCAGCCTCCGTTCTAAATTTGTTAAGACATGACTCACCTTTCAGAGTTCCTGAAATGGTTGCTAATAAGGGTGGGTAGGCCCAGGCTGACGCGTTACACTTGTGACATTTTTGTTGGTTTGTTATAATGTACTAGTTCTTGATTCTACTACGATTGCTTTTGTTTCTGAAAACCTTGAAATAGTCCAGG	199bp
chr3:rs67060340:48877888:T	TCAGGCAGAAGCAGCCTCCGTTCTAAATTTGTTAAGACATGACTCACCTTTCAGAGTTCCTGAAATGGTTGCTAATAAGGGTGGGTAGGCCCAGGCTGATGCGTTACACTTGTGACATTTTTGTTGGTTTGTTATAATGTACTAGTTCTTGATTCTACTACGATTGCTTTTGTTTCTGAAAACCTTGAAATAGTCCAGG	199bp
chr2:rs6706235:73386430:C	CCAGCCCAGGTGCCGGCCGGCTGCTCCGCGTCTCCCAGGCTTTGTGGCAAAGACTTCTCGTTTCCTCCCCCTCGGTGGGTCCTGGGCCTTTTGAACTCCCGTAGACGTTCAGGGGAGCCTGCATTCCCCGTGAGAAACGCTGAGAGAGGACCACGGGTGTGTCGAGCCTTGAAGGAGGGAAAAGGCGGTGTAGGACCGG	199bp
chr2:rs6706235:73386430:G	CCAGCCCAGGTGCCGGCCGGCTGCTCCGCGTCTCCCAGGCTTTGTGGCAAAGACTTCTCGTTTCCTCCCCCTCGGTGGGTCCTGGGCCTTTTGAACTCCGGTAGACGTTCAGGGGAGCCTGCATTCCCCGTGAGAAACGCTGAGAGAGGACCACGGGTGTGTCGAGCCTTGAAGGAGGGAAAAGGCGGTGTAGGACCGG	199bp
chr2:rs6707722:73427235:A	TTATTCATGGGAACATCCAAAAGCTTGTACTTTGAATGTTTCCCTCTGGTCTTCAATGCACAAGCCTTGAAACAGTCCCTGGAATATTTAAGTATTTCTATTTAGAAGCTCTTGAAAGACTTGACTTCAGAGGTGTCTTGAAAATTGTAAGACCCATGTTTGACCAGGAAGGATAATGAAGTGCTTAACGTCCAAACTG	199bp
chr2:rs6707722:73427235:G	TTATTCATGGGAACATCCAAAAGCTTGTACTTTGAATGTTTCCCTCTGGTCTTCAATGCACAAGCCTTGAAACAGTCCCTGGAATATTTAAGTATTTCTGTTTAGAAGCTCTTGAAAGACTTGACTTCAGAGGTGTCTTGAAAATTGTAAGACCCATGTTTGACCAGGAAGGATAATGAAGTGCTTAACGTCCAAACTG	199bp
chr6:rs67092078:27086993:A	ATAAGCTCAACATTCAGTGGTCTGAAACCATGCCAAAGACCTTGGTGATCCCACCACCCTCCCTGAGTCTGTCATTCCCACTTCCATACCACTGTTGAGACAAAGTTCAGAGGATCTCATAATTAGCAAAATAGCAGCTTTCATAAAAAGAACTTTCTTCAGCCCTATCCCAGCCACATATGGGGTGTAATAAAGTCCT	199bp
chr6:rs67092078:27086993:G	ATAAGCTCAACATTCAGTGGTCTGAAACCATGCCAAAGACCTTGGTGATCCCACCACCCTCCCTGAGTCTGTCATTCCCACTTCCATACCACTGTTGAGGCAAAGTTCAGAGGATCTCATAATTAGCAAAATAGCAGCTTTCATAAAAAGAACTTTCTTCAGCCCTATCCCAGCCACATATGGGGTGTAATAAAGTCCT	199bp
chr6:rs67092078:27086993:A	ATAAGCTCAACATTCAGTGGTCTGAAACCATGCCAAAGACCTTGGTGATCCCACCACCCTCCCTGAGTCTGTCATTCCCACTTCCATACCACTGTTGAGACAAAGTTCAGAGGATCTCATAATTAGCAAAATAGCAGCTTTCATAAAAAGAACTTTCTTCAGCCCTATCCCAGCCACATATGGGGTGTAATAAAGTCCT	199bp
chr6:rs67092078:27086993:G	ATAAGCTCAACATTCAGTGGTCTGAAACCATGCCAAAGACCTTGGTGATCCCACCACCCTCCCTGAGTCTGTCATTCCCACTTCCATACCACTGTTGAGGCAAAGTTCAGAGGATCTCATAATTAGCAAAATAGCAGCTTTCATAAAAAGAACTTTCTTCAGCCCTATCCCAGCCACATATGGGGTGTAATAAAGTCCT	199bp
chr2:rs6710659:73380382:A	CCTTTTGGCCCCTAGATGAAGAAAGGGCTGCACCACGAGAGAGGCAATTCTAGTCTGAGCAGTCTCTTGGGCCTGTGGGCAAGTTAGATGTGGGGCAGCAGGAATCTGCTCCATTTTGAGTTGTCTGGCGTTTTTATGTACTCATTTGGTGCAGTCCTGCTATGGGGATTGATAGCCAGGAACCTGCACCATGAGTCCC	199bp
chr2:rs6710659:73380382:G	CCTTTTGGCCCCTAGATGAAGAAAGGGCTGCACCACGAGAGAGGCAATTCTAGTCTGAGCAGTCTCTTGGGCCTGTGGGCAAGTTAGATGTGGGGCAGCGGGAATCTGCTCCATTTTGAGTTGTCTGGCGTTTTTATGTACTCATTTGGTGCAGTCCTGCTATGGGGATTGATAGCCAGGAACCTGCACCATGAGTCCC	199bp
chr2:rs6711033:73519516:C	TATCTTTGTACACTGTGTGTATTTAGCACAGTCCCCTAATTTATGGTGGACATCTAGTAATTTAAAAAAATGTATTTTCAATTCAGCTGAAAAATAGCACTTCCTCAACTAAATTATATAATTTAACATTCTAAATTAAAAGTAGGTTTTAAGATAAAAGTAAACATGTGTGATAACATTGTATCAAACAAAATAAAGG	199bp
chr2:rs6711033:73519516:T	TATCTTTGTACACTGTGTGTATTTAGCACAGTCCCCTAATTTATGGTGGACATCTAGTAATTTAAAAAAATGTATTTTCAATTCAGCTGAAAAATAGCATTTCCTCAACTAAATTATATAATTTAACATTCTAAATTAAAAGTAGGTTTTAAGATAAAAGTAAACATGTGTGATAACATTGTATCAAACAAAATAAAGG	199bp
chr15:rs67119537:84395671:C	TTGGGTGTGCGGACAAGCAGGGTGGGGAGTAGAGCCCTCAGGCGGGGTGGGCAGGCAGGAGCAGGGGAGGATCGAACTGTGCTCAGATTCCCACCCCCCCCTCTCTCTCTCTCTCTGAAGATCTTTGTGAGGTGAGCCTCACTGATAGCATGGAGGCTGTACCAGGAGAGGACAGGGAGGGTTCTCCCCATGACAACCC	199bp
chr15:rs67119537:84395671:T	TTGGGTGTGCGGACAAGCAGGGTGGGGAGTAGAGCCCTCAGGCGGGGTGGGCAGGCAGGAGCAGGGGAGGATCGAACTGTGCTCAGATTCCCACCCCCCTCTCTCTCTCTCTCTCTGAAGATCTTTGTGAGGTGAGCCTCACTGATAGCATGGAGGCTGTACCAGGAGAGGACAGGGAGGGTTCTCCCCATGACAACCC	199bp
chr2:rs6719753:73521927:G	CATATAAACTTTTTATCAAAGAATCGATATTATTTGGTTTAGTAATAAGTGTTATTTTCAACACTGTGGGTCAAAAGTAAAATTTTATGAGGTGTTTTTGTTTGTTTGTTTGTTTTTTGTACAAAACATTTTAAGGTACAAAAAATCGTATGTTAACTACATGACTGCTTACCCATTAGTCTGAATTAACAAGTTCCTC	199bp
chr2:rs6719753:73521927:T	CATATAAACTTTTTATCAAAGAATCGATATTATTTGGTTTAGTAATAAGTGTTATTTTCAACACTGTGGGTCAAAAGTAAAATTTTATGAGGTGTTTTTTTTTGTTTGTTTGTTTTTTGTACAAAACATTTTAAGGTACAAAAAATCGTATGTTAACTACATGACTGCTTACCCATTAGTCTGAATTAACAAGTTCCTC	199bp
chr14:rs67197721:59579364:C	TTCTAAGAATTGTTCTTAAAGAAATAATCACAGGTTTGTCCATGGGCATAGGTATGAACTTGTTTATTGCAGTCCTGTTTTAAATACTGAAAAATAGCCCAAATGATCTACAGTAGGACACTGTTGTTAAGTAATTTATGGGACATCCATGCAGTGGAACAATCTAGAAGGCAATCCGCCATGTGGTTAAGAGCTTGGG	199bp
chr14:rs67197721:59579364:G	TTCTAAGAATTGTTCTTAAAGAAATAATCACAGGTTTGTCCATGGGCATAGGTATGAACTTGTTTATTGCAGTCCTGTTTTAAATACTGAAAAATAGCCGAAATGATCTACAGTAGGACACTGTTGTTAAGTAATTTATGGGACATCCATGCAGTGGAACAATCTAGAAGGCAATCCGCCATGTGGTTAAGAGCTTGGG	199bp
chr22:rs67222508:41959993:C	AGAGCCACTGCGCCCAGCCAAACTGCCTTAGTTTCTCAGAGAGTTAGGGGTGTGAGGCTGGGATTAGAAGCTCAGTGCAGCCCCTGTTCATCCAGAAAACTCTTTCCCAGCCATGGTCAGAGGCAGGACTGAAAAGGGCCCAGGCCAATCCAGTTAGGAGTGATCATTGCAAGGGACAGAAACTTGACTGTCCTAGCTT	199bp
chr22:rs67222508:41959993:G	AGAGCCACTGCGCCCAGCCAAACTGCCTTAGTTTCTCAGAGAGTTAGGGGTGTGAGGCTGGGATTAGAAGCTCAGTGCAGCCCCTGTTCATCCAGAAAAGTCTTTCCCAGCCATGGTCAGAGGCAGGACTGAAAAGGGCCCAGGCCAATCCAGTTAGGAGTGATCATTGCAAGGGACAGAAACTTGACTGTCCTAGCTT	199bp
chr2:rs6723247:73619622:A	AAAATGACAGGAAGGCTTTATGGAGTGATCAGTGATCGAGAGGGGAGAAGATGCATCATCACATGAAGAGGAGGGGTCCCAGTGACACAGATGTAGGGAATCATCGTGCCACCACATAGGACGCATGCTATGGTAATGAAACTATAGCTCTCCCAAGGTGCAGGATTTAGCATTGTAATGAGGAAAGTTCACTGTAAGT	199bp
chr2:rs6723247:73619622:G	AAAATGACAGGAAGGCTTTATGGAGTGATCAGTGATCGAGAGGGGAGAAGATGCATCATCACATGAAGAGGAGGGGTCCCAGTGACACAGATGTAGGGAGTCATCGTGCCACCACATAGGACGCATGCTATGGTAATGAAACTATAGCTCTCCCAAGGTGCAGGATTTAGCATTGTAATGAGGAAAGTTCACTGTAAGT	199bp
chr2:rs6724782:73452863:A	ACTAACTGATGTGAATACTGGAAAACCAGTATCTCTCTCTAGTTCTTATTTTCACAGAGAGAAATCGAATATTTTCAGTCCACAGGAATTGCCAGGTAGACATGTAACTGAAGATGTGCTGAAGGTTTCAACAATTCCTGGACCAGCTGGCCAGAAAACAGTATTACCAACAGCTCTTCCTAGTTCCTTTTCACATCGA	199bp
chr2:rs6724782:73452863:T	ACTAACTGATGTGAATACTGGAAAACCAGTATCTCTCTCTAGTTCTTATTTTCACAGAGAGAAATCGAATATTTTCAGTCCACAGGAATTGCCAGGTAGTCATGTAACTGAAGATGTGCTGAAGGTTTCAACAATTCCTGGACCAGCTGGCCAGAAAACAGTATTACCAACAGCTCTTCCTAGTTCCTTTTCACATCGA	199bp
chr2:rs6726271:36309055:C	GAAAGACTTTCAGAGCTTGAAGACTATCTTGCTGAAAAAAGACAGGCAGATAAGATTAAAGAAAACATAATGAAAAGGAATGAACAAAACCTCCAAGAACGGCTGGGTGCAGTGGTTCATGCCTGTAATCCAGCACTTTGGAAGGCCAAGGGGGACAGATCATGAGGTCAGCAGTTTGAGACCAGCCTGGCCACCATGG	199bp
chr2:rs6726271:36309055:T	GAAAGACTTTCAGAGCTTGAAGACTATCTTGCTGAAAAAAGACAGGCAGATAAGATTAAAGAAAACATAATGAAAAGGAATGAACAAAACCTCCAAGAATGGCTGGGTGCAGTGGTTCATGCCTGTAATCCAGCACTTTGGAAGGCCAAGGGGGACAGATCATGAGGTCAGCAGTTTGAGACCAGCCTGGCCACCATGG	199bp
chr2:rs6726694:73620103:A	TACTGGTTCTGAAGCCTTGCTTACAGCCCTTTCCCAGTTTCTCACGAAATACTCATGAAAGGGGATGGTGGGGAGTGGGCATGGGAAAAAGGGAATGGTATTAAAATTAAAGCTAGCATCATTGGCCTCCAGGGGGCACTCATGGCTCATCTCCATAGCCCTTGGCTCTTGCAGCTGCCCAAGATGAGGGTCCTGATCT	199bp
chr2:rs6726694:73620103:G	TACTGGTTCTGAAGCCTTGCTTACAGCCCTTTCCCAGTTTCTCACGAAATACTCATGAAAGGGGATGGTGGGGAGTGGGCATGGGAAAAAGGGAATGGTGTTAAAATTAAAGCTAGCATCATTGGCCTCCAGGGGGCACTCATGGCTCATCTCCATAGCCCTTGGCTCTTGCAGCTGCCCAAGATGAGGGTCCTGATCT	199bp
chr17:rs67269093:13437835:A	GGAGAAACTCTTGAATCCAGGAGGCGGAGGTTGCAGCGAGCCTAGATTGTGCCATTGCACTCCGGCCTGGGCAACAGAGCAAGACTCCCTCTCAAGAAAAAAAAGAAAGAAATAAAGAAAGAAAGAAAAGAAACATTGTTTTAATTCAGGCAGTTAACATTCAAAGTCCCCGAATTGTCTCAAAAAAATATCCTCTATT	199bp
chr17:rs67269093:13437835:C	GGAGAAACTCTTGAATCCAGGAGGCGGAGGTTGCAGCGAGCCTAGATTGTGCCATTGCACTCCGGCCTGGGCAACAGAGCAAGACTCCCTCTCAAGAAACAAAAGAAAGAAATAAAGAAAGAAAGAAAAGAAACATTGTTTTAATTCAGGCAGTTAACATTCAAAGTCCCCGAATTGTCTCAAAAAAATATCCTCTATT	199bp
chr2:rs6735946:73562931:A	AGCTGAGATCATGCCATTGCACTCCAACCTGGGCAACAAGAGTGAAACTCCATCTCAAAAAAAAAGAAAATTATAAAATTTACCCCTAAAAGAGTTAAAATTAAACTATAAAACATCCAAAATATTTAGAAAAACAGGTTAGCTTGGAGGTAAAGGGAGGGAAAAAGAAAACAGTAAATTTGTAACAAAAACAAAAAAT	199bp
chr2:rs6735946:73562931:G	AGCTGAGATCATGCCATTGCACTCCAACCTGGGCAACAAGAGTGAAACTCCATCTCAAAAAAAAAGAAAATTATAAAATTTACCCCTAAAAGAGTTAAAGTTAAACTATAAAACATCCAAAATATTTAGAAAAACAGGTTAGCTTGGAGGTAAAGGGAGGGAAAAAGAAAACAGTAAATTTGTAACAAAAACAAAAAAT	199bp
chr2:rs6736866:73434858:C	ATGATGTTAGATCCATATATGTTTATAATTGTTATATATTCCTGATGAATTGACCTTTTTTTGGAGACAGAGTCTTGTTCTGTTGCCCAGGCTGAAATGCAGTGCGTGGCTCACTGCAACCTCTACCTTCTGGGTTCCAGCGACTCTCGTGCCTCAGCCTCCTGAGTAGCTGGGACTATAGGCGTGTGCCCACCATGCC	199bp
chr2:rs6736866:73434858:G	ATGATGTTAGATCCATATATGTTTATAATTGTTATATATTCCTGATGAATTGACCTTTTTTTGGAGACAGAGTCTTGTTCTGTTGCCCAGGCTGAAATGGAGTGCGTGGCTCACTGCAACCTCTACCTTCTGGGTTCCAGCGACTCTCGTGCCTCAGCCTCCTGAGTAGCTGGGACTATAGGCGTGTGCCCACCATGCC	199bp
chr2:rs6740173:73375138:C	ACTGAAACTGCTGGTGCCTTGATCTTGGGCTTCCCAGCTTCCAGAACCTCACGAATGGATTAATGCCATTATTGTAGGAGTGAGTTAGTTATCTTGGGACTGGCTTTCTGATAAAACAATGAGTTCAGCCTAATTTCCTCTCTCTGCCTCATGCACTTGCTTCTGCCTTCCGTCCATCCTCTTTGGGATGACCCTCACC	199bp
chr2:rs6740173:73375138:G	ACTGAAACTGCTGGTGCCTTGATCTTGGGCTTCCCAGCTTCCAGAACCTCACGAATGGATTAATGCCATTATTGTAGGAGTGAGTTAGTTATCTTGGGAGTGGCTTTCTGATAAAACAATGAGTTCAGCCTAATTTCCTCTCTCTGCCTCATGCACTTGCTTCTGCCTTCCGTCCATCCTCTTTGGGATGACCCTCACC	199bp
chr2:rs6740223:73426204:C	TGTGAAAGTATTAACTTCAGAATCTTTGGTTTTACAAGATTTAAAGCAGCCAACCTTTGAAGAAGTTGCAGATTACTCAAACTTTAATTTGGGTAAGGACGTTAACTGTAGAAATGCCATTAAAGGTCCACCTGCAGCTGTAGGAAGCAGCTTTTCAGCAAACTTGGTGGCATGTGATGCAAAGTCACAAGGTGCTTGT	199bp
chr2:rs6740223:73426204:T	TGTGAAAGTATTAACTTCAGAATCTTTGGTTTTACAAGATTTAAAGCAGCCAACCTTTGAAGAAGTTGCAGATTACTCAAACTTTAATTTGGGTAAGGATGTTAACTGTAGAAATGCCATTAAAGGTCCACCTGCAGCTGTAGGAAGCAGCTTTTCAGCAAACTTGGTGGCATGTGATGCAAAGTCACAAGGTGCTTGT	199bp
chr6:rs674060:157680081:A	CCTGGCTGCATTCTCTTTAACATCCCTGAAGCATCTGACATGGTTGAGCACCCCATGCCCCTGGATCCGTGCAGCTGGCTGTATTGCAGGAGGCAGACAAGCATGCAGTTGGGCATCTCTAATGCTTGTGGGCAATGCTCTCTCCCTTTGGCCTCAGTGACACTGCTGTCTTTATTCCAGCTGACATCTGCTTGCAATC	199bp
chr6:rs674060:157680081:G	CCTGGCTGCATTCTCTTTAACATCCCTGAAGCATCTGACATGGTTGAGCACCCCATGCCCCTGGATCCGTGCAGCTGGCTGTATTGCAGGAGGCAGACAGGCATGCAGTTGGGCATCTCTAATGCTTGTGGGCAATGCTCTCTCCCTTTGGCCTCAGTGACACTGCTGTCTTTATTCCAGCTGACATCTGCTTGCAATC	199bp
chr2:rs6740766:73553786:A	TGAATATTGATTTAATCACTCAGACCATTATTTATGTGACATATAAACACTGAATGTTAATATAGGGCTAAAACTTTTCAGAAGATAGGATGAAAGGATATATATGGGTAGGAGGGTTTTATAATGAGATAAATCCATAGATCTTAGTATATAGTATAAGAATAAATCCCAGAACTGAAAGATGTGAGATTGTAATTGA	199bp
chr2:rs6740766:73553786:G	TGAATATTGATTTAATCACTCAGACCATTATTTATGTGACATATAAACACTGAATGTTAATATAGGGCTAAAACTTTTCAGAAGATAGGATGAAAGGATGTATATGGGTAGGAGGGTTTTATAATGAGATAAATCCATAGATCTTAGTATATAGTATAAGAATAAATCCCAGAACTGAAAGATGTGAGATTGTAATTGA	199bp
chr2:rs6741067:73396754:C	TTTTTTTGAGACGGAGTCTTGCTCTGTCGCACAGGCTGGGGGTGCAGTGGCGCGATCTCAGCTCACTGCAAGCTCCGCCTCCCAGGTTCATGCCATTCTCCTGCCTCAGCCTCCCAAGTAGCTGGGACTACAGGCGCCTGCCACCACGCCTGGCTAATTTTTTGTATTTTTAGTAGAGACGGGGTTTAACCGTGTTAGA	199bp
chr2:rs6741067:73396754:T	TTTTTTTGAGACGGAGTCTTGCTCTGTCGCACAGGCTGGGGGTGCAGTGGCGCGATCTCAGCTCACTGCAAGCTCCGCCTCCCAGGTTCATGCCATTCTTCTGCCTCAGCCTCCCAAGTAGCTGGGACTACAGGCGCCTGCCACCACGCCTGGCTAATTTTTTGTATTTTTAGTAGAGACGGGGTTTAACCGTGTTAGA	199bp
chr2:rs6741956:72432394:A	CAAGCCACATTTTCTTTATCCAGTCTATCACTGATGGGCATTCAGGTTGGTTCCAAGTCTTTGCTATTGTGAATAGTGCTGCAATAAACATACATGTACATGTGTCTTTATGGTAGAATGATTTATAGTCCTTTGGGTATATACCCAGTAATGGCATTGCTGTGTCAAATGGTATTTCTAGTTCTAGATCCTTGAGGAA	199bp
chr2:rs6741956:72432394:G	CAAGCCACATTTTCTTTATCCAGTCTATCACTGATGGGCATTCAGGTTGGTTCCAAGTCTTTGCTATTGTGAATAGTGCTGCAATAAACATACATGTACGTGTGTCTTTATGGTAGAATGATTTATAGTCCTTTGGGTATATACCCAGTAATGGCATTGCTGTGTCAAATGGTATTTCTAGTTCTAGATCCTTGAGGAA	199bp
chr2:rs6745480:73612928:A	TAAAAGATTGTCTAATACTGTACCATTACCTAGCACCACAGTAACCAAGGAGTCAACTGAGGATGCTAAAGACTCAAGTTTTCTAGTCAAGTTTTTTACAGTGGTTTCATGATAAGCAAATCCCCAAAGAGCAGCCATCCTGGATGCTGCTCCCATCTCCCCCAAAATTAAACTCCTTGCTCTTTTTTTTTTTTTGAGT	199bp
chr2:rs6745480:73612928:G	TAAAAGATTGTCTAATACTGTACCATTACCTAGCACCACAGTAACCAAGGAGTCAACTGAGGATGCTAAAGACTCAAGTTTTCTAGTCAAGTTTTTTACGGTGGTTTCATGATAAGCAAATCCCCAAAGAGCAGCCATCCTGGATGCTGCTCCCATCTCCCCCAAAATTAAACTCCTTGCTCTTTTTTTTTTTTTGAGT	199bp
chr2:rs6747145:73382049:A	CAGTCTGTAGTTGGGTTAATTCCGCCTTCTGTTGTAGGATTTGTTGAATCATATGATATGACAATGGCTGTGCAGAAACTAGGGCTGTGGATAGGATACATTGACCAAGTGCAAAAGAAGCAATTACCAGAAACAAAATGATTATCCATCTTTGTAAAAAGTCTTGAAGACAGGGACCCAGATTATAAAGTCCTGGCAA	199bp
chr2:rs6747145:73382049:G	CAGTCTGTAGTTGGGTTAATTCCGCCTTCTGTTGTAGGATTTGTTGAATCATATGATATGACAATGGCTGTGCAGAAACTAGGGCTGTGGATAGGATACGTTGACCAAGTGCAAAAGAAGCAATTACCAGAAACAAAATGATTATCCATCTTTGTAAAAAGTCTTGAAGACAGGGACCCAGATTATAAAGTCCTGGCAA	199bp
chr2:rs6748040:73382800:A	TGTTCCCATAAATAAGTAGTACCCTAGGGGAGTACAGACTGCATTGGGAGGATAAGGGCTATTTAGCACATCAGGGACAAGCCAACTTTCTTTCCCTCAAGATAAGCAGATTTCTTGGATGAAGTTAAACAGGTTTCTCCAAAGCAGGCTGGAATGTTTTGGAAGAGAATGACCTGAGTAGTGTATAAAGAATAGCCCC	199bp
chr2:rs6748040:73382800:G	TGTTCCCATAAATAAGTAGTACCCTAGGGGAGTACAGACTGCATTGGGAGGATAAGGGCTATTTAGCACATCAGGGACAAGCCAACTTTCTTTCCCTCAGGATAAGCAGATTTCTTGGATGAAGTTAAACAGGTTTCTCCAAAGCAGGCTGGAATGTTTTGGAAGAGAATGACCTGAGTAGTGTATAAAGAATAGCCCC	199bp
chr6:rs67509210:26353872:G	AAGTTTGTCTTTCTGTTCCTGGCTTATTATAAGAACTCCTGTTTTATCTTGACAGGAATATAGAGTGACTGACCTCCAGTGGGGAGGAAACCAGAGACCGTGGCCCCATTCCCAACTGGGCCATTCAGCCTGAGACATTTGGATTTGATAGAACCTCTTTGATAGAACCATGGCTTATTGATGAAGTGGAAGGAGTGAT	199bp
chr6:rs67509210:26353872:T	AAGTTTGTCTTTCTGTTCCTGGCTTATTATAAGAACTCCTGTTTTATCTTGACAGGAATATAGAGTGACTGACCTCCAGTGGGGAGGAAACCAGAGACCTTGGCCCCATTCCCAACTGGGCCATTCAGCCTGAGACATTTGGATTTGATAGAACCTCTTTGATAGAACCATGGCTTATTGATGAAGTGGAAGGAGTGAT	199bp
chr2:rs6753344:73426010:A	GTTATTCCAGAGCTTAAGTCATCTGCTTCTTTGAGTGAAAAATCTTACAACCAGGCTGTTGGTCTTGGCAAAACACAGTCAGCTTTATTTCAGTGTGATATAGGCAATGAACCATTTCTTCCCTTTGGGAAGATAAAGTCTGTTCCTTCTCTTGACCTTGCAGAGAAGGTAGGATCTTCAGATGTTATTTATCATGTGA	199bp
chr2:rs6753344:73426010:G	GTTATTCCAGAGCTTAAGTCATCTGCTTCTTTGAGTGAAAAATCTTACAACCAGGCTGTTGGTCTTGGCAAAACACAGTCAGCTTTATTTCAGTGTGATGTAGGCAATGAACCATTTCTTCCCTTTGGGAAGATAAAGTCTGTTCCTTCTCTTGACCTTGCAGAGAAGGTAGGATCTTCAGATGTTATTTATCATGTGA	199bp
chr2:rs6756101:36334275:A	ATCTAATGCTGTTTTACATATAAACAAAAAGTAGTTTTACAGTCCTAATATATACTGAGTTTTTCAGGAATGCAACAATCCAGTAAATAAAAAGTTGTTATTTTTTAACTTTACAACTTTACCAAGAGTTCTTGGTAAATGACTGTTTGCCGTTCTAAAAAAAATAAAATATATCACTCAAAGAAATGCTGTTCCTGGA	199bp
chr2:rs6756101:36334275:G	ATCTAATGCTGTTTTACATATAAACAAAAAGTAGTTTTACAGTCCTAATATATACTGAGTTTTTCAGGAATGCAACAATCCAGTAAATAAAAAGTTGTTGTTTTTTAACTTTACAACTTTACCAAGAGTTCTTGGTAAATGACTGTTTGCCGTTCTAAAAAAAATAAAATATATCACTCAAAGAAATGCTGTTCCTGGA	199bp
chr2:rs6756987:73459950:G	GCTTGGTGTGCTTATTGATACTATGATGCTGTTGCCTTTATGCCCTTTCAGCAGACAATGTGTGTGTACATAATTACACGCACCCCCCTCTCCCCTGTAGGCCTGTTTCCTTATCTATTACTTTTATTATAAAATGAGAGCTGAGTTTATACTAGTACATCCAATTCCATTCCAGTACTACAGGGTTATTCTAGCCTTT	199bp
chr2:rs6756987:73459950:T	GCTTGGTGTGCTTATTGATACTATGATGCTGTTGCCTTTATGCCCTTTCAGCAGACAATGTGTGTGTACATAATTACACGCACCCCCCTCTCCCCTGTATGCCTGTTTCCTTATCTATTACTTTTATTATAAAATGAGAGCTGAGTTTATACTAGTACATCCAATTCCATTCCAGTACTACAGGGTTATTCTAGCCTTT	199bp
chr11:rs67580880:64851239:C	GGTAGCTGGGTGGCAATGCCCCTCCTTTGCCCCAGGCCAGCCTCTGAAGAGGAGGCTTCTTCCCCAGGGTCATGGCCAGCTATGGATCTAGGGAGGAGGCGAGGGCTGGGACTAGCCCTCTAGGTGGGCGGCCACATCTCTGACCACATCCTCTGGTCCTCCCTGAACCCCGGTCGGAGCCCAAAGATGATCCCCAACC	199bp
chr11:rs67580880:64851239:T	GGTAGCTGGGTGGCAATGCCCCTCCTTTGCCCCAGGCCAGCCTCTGAAGAGGAGGCTTCTTCCCCAGGGTCATGGCCAGCTATGGATCTAGGGAGGAGGTGAGGGCTGGGACTAGCCCTCTAGGTGGGCGGCCACATCTCTGACCACATCCTCTGGTCCTCCCTGAACCCCGGTCGGAGCCCAAAGATGATCCCCAACC	199bp
chr2:rs6759018:199756040:C	GGAAGTGACCTGACCACTTTACATGTTCTAAAATAAAATTAGGCTTAACTGATTTGGAAAAATAATTACATAGAGTCAACTCTCAACTGTGTGGTAAAACGAAGAGGTTTATGAATATGGGTATGTTGGAACAGTGACTAAAAGAAAAGTCTTATACTTGTCTTTTATAGTAAATTTACTTCTTTAAATATGCATTTCA	199bp
chr2:rs6759018:199756040:T	GGAAGTGACCTGACCACTTTACATGTTCTAAAATAAAATTAGGCTTAACTGATTTGGAAAAATAATTACATAGAGTCAACTCTCAACTGTGTGGTAAAATGAAGAGGTTTATGAATATGGGTATGTTGGAACAGTGACTAAAAGAAAAGTCTTATACTTGTCTTTTATAGTAAATTTACTTCTTTAAATATGCATTTCA	199bp
chr2:rs6760600:197507311:C	CTTTTTTTTTTTCTTTTGAGACGGAGTCTCACTCTGTTGCCCAGGCTGGAGCACAGTGGCACGATCTCGGCTCACTGCAAGCTCCGCCTCCCGGGTTAACGCCATTCTCCTGCCTCAGCCTCCTGAGTAGCTGGGACTACAGGCGCCTGCCACCACGCCCGGCTAATTTTTTTGTATTTTTAGTAGAGACGGGTTTCAC	199bp
chr2:rs6760600:197507311:T	CTTTTTTTTTTTCTTTTGAGACGGAGTCTCACTCTGTTGCCCAGGCTGGAGCACAGTGGCACGATCTCGGCTCACTGCAAGCTCCGCCTCCCGGGTTAATGCCATTCTCCTGCCTCAGCCTCCTGAGTAGCTGGGACTACAGGCGCCTGCCACCACGCCCGGCTAATTTTTTTGTATTTTTAGTAGAGACGGGTTTCAC	199bp
chr2:rs6760600:197507311:C	CTTTTTTTTTTTCTTTTGAGACGGAGTCTCACTCTGTTGCCCAGGCTGGAGCACAGTGGCACGATCTCGGCTCACTGCAAGCTCCGCCTCCCGGGTTAACGCCATTCTCCTGCCTCAGCCTCCTGAGTAGCTGGGACTACAGGCGCCTGCCACCACGCCCGGCTAATTTTTTTGTATTTTTAGTAGAGACGGGTTTCAC	199bp
chr2:rs6760600:197507311:T	CTTTTTTTTTTTCTTTTGAGACGGAGTCTCACTCTGTTGCCCAGGCTGGAGCACAGTGGCACGATCTCGGCTCACTGCAAGCTCCGCCTCCCGGGTTAATGCCATTCTCCTGCCTCAGCCTCCTGAGTAGCTGGGACTACAGGCGCCTGCCACCACGCCCGGCTAATTTTTTTGTATTTTTAGTAGAGACGGGTTTCAC	199bp
chr3:rs6762555:54067233:C	CAGGCATGGTAGGAGTATTTACATCTCAGAAATCGGCGAATGTTACAAACCACGGCCTTCCCTTCCCTCTGAAAGCTGGTGATTACACATTTACCAGCACAACCCTGCCCTTAGGCACTGGGGGAAGCCGAGCTTCCTGAATGTGCGTTTTGGAGAACAGCATGCCTTGCTCAATTCCACCAGCAAGTCAGCACGGCTA	199bp
chr3:rs6762555:54067233:T	CAGGCATGGTAGGAGTATTTACATCTCAGAAATCGGCGAATGTTACAAACCACGGCCTTCCCTTCCCTCTGAAAGCTGGTGATTACACATTTACCAGCATAACCCTGCCCTTAGGCACTGGGGGAAGCCGAGCTTCCTGAATGTGCGTTTTGGAGAACAGCATGCCTTGCTCAATTCCACCAGCAAGTCAGCACGGCTA	199bp
chr11:rs67679485:64890906:A	CAGCACTGTGTGGGGGTGCCCAGGTGGGGACTTAGAAGCTTCAATAAGGCCTTCTGGAGGCAGCAAATGCTTGGACAGAGCTTGAAAGGGTTAGTAAGAATGAGCCTGGCAAATAAGCTAGGAAGAGTATTGCAGCCCAAGGGAACAGCATGGGCAAAGCATAGAGGTGCCACAGGGCAGGCAGGGCAGGGGCAGGACT	199bp
chr11:rs67679485:64890906:G	CAGCACTGTGTGGGGGTGCCCAGGTGGGGACTTAGAAGCTTCAATAAGGCCTTCTGGAGGCAGCAAATGCTTGGACAGAGCTTGAAAGGGTTAGTAAGAGTGAGCCTGGCAAATAAGCTAGGAAGAGTATTGCAGCCCAAGGGAACAGCATGGGCAAAGCATAGAGGTGCCACAGGGCAGGCAGGGCAGGGGCAGGACT	199bp
chr3:rs6768433:48975950:A	CTGTGCCCGACCGAGAATTTTGCTTTGTAAGGGCCTATGCAAATGCTATTTCCAGGAACCCTCTTTTCTTTATTTTTTGAGACAGAGTCTCAGTCTGTCACCCAGGCTGGAGTGCAGTGGTGTGATCTTGGCTGACTGCAACCTCCACCTCCTGGGTTTAAGCAGTTCTCCCACTTCAGCCTCCTGAGTAGCTGGGATT	199bp
chr3:rs6768433:48975950:G	CTGTGCCCGACCGAGAATTTTGCTTTGTAAGGGCCTATGCAAATGCTATTTCCAGGAACCCTCTTTTCTTTATTTTTTGAGACAGAGTCTCAGTCTGTCGCCCAGGCTGGAGTGCAGTGGTGTGATCTTGGCTGACTGCAACCTCCACCTCCTGGGTTTAAGCAGTTCTCCCACTTCAGCCTCCTGAGTAGCTGGGATT	199bp
chr3:rs6768697:52669599:C	ACAAGTAAACCTACTGAAAAACGATGTGACTATTTTCTCAATTCTCCCACAGGGGTAGGTATTCAGCCCCATTCTAGATGTGTAAGAGATAAGTTATTACAAATAACATCATGGCGATTAAGGCTTAAATCTCTCTTGGAACCTTAGCTGACAGGTTATAGCCATTCTTTTATTACGTATAATATATTTAAATTATTTT	199bp
chr3:rs6768697:52669599:T	ACAAGTAAACCTACTGAAAAACGATGTGACTATTTTCTCAATTCTCCCACAGGGGTAGGTATTCAGCCCCATTCTAGATGTGTAAGAGATAAGTTATTATAAATAACATCATGGCGATTAAGGCTTAAATCTCTCTTGGAACCTTAGCTGACAGGTTATAGCCATTCTTTTATTACGTATAATATATTTAAATTATTTT	199bp
chr3:rs6768738:53236833:C	CCAGCACAGCTTTGGCTTCGAGACTAGGGACAAGGCTAAGCCCTACAGGGCCATCAGGCTCAGGTCAGAGGGCGTGCTGAGGTCCCGAGGAGATGCCAACGAAGGGGTTGTGAACAGGGAAGGGGCCTACAGGAGCCTGGGCTAACCCTGAGGCTTGGTATTGCCTGAGCTGTTAGAGTTAGGGGTGGGGGGCTGCAAA	199bp
chr3:rs6768738:53236833:G	CCAGCACAGCTTTGGCTTCGAGACTAGGGACAAGGCTAAGCCCTACAGGGCCATCAGGCTCAGGTCAGAGGGCGTGCTGAGGTCCCGAGGAGATGCCAAGGAAGGGGTTGTGAACAGGGAAGGGGCCTACAGGAGCCTGGGCTAACCCTGAGGCTTGGTATTGCCTGAGCTGTTAGAGTTAGGGGTGGGGGGCTGCAAA	199bp
chr3:rs6770112:49136573:C	CTTACAAGAGGCAATTGTTGGCCGGGCGCAGTGGCTCACGCCTGTAATCCCAGCACTTTGGGAGGCCGAAGCAGGCAGATTGCCTGAGCTCAGGAGTTCCAGACCAGCCTGAGCAACACGGTGAAAACCCATCTCTACTAAAATACAAAAAATTAGCCAGGCATGGTGGCATGTGCCTGTACTCCCAGCTACTCAGGAG	199bp
chr3:rs6770112:49136573:G	CTTACAAGAGGCAATTGTTGGCCGGGCGCAGTGGCTCACGCCTGTAATCCCAGCACTTTGGGAGGCCGAAGCAGGCAGATTGCCTGAGCTCAGGAGTTCGAGACCAGCCTGAGCAACACGGTGAAAACCCATCTCTACTAAAATACAAAAAATTAGCCAGGCATGGTGGCATGTGCCTGTACTCCCAGCTACTCAGGAG	199bp
chr3:rs6770700:54071345:A	AGTACAACAGGGAAAGGTAAGGATAGGGATAGTCAGATCCCCTCCGATAGTCCTTTAGGTCTCATGCTAAAATTATTAGAAGGAAAATGAGACGACCAGACACCAAAAAAAGCAACAGATGATAGAATATAGTTTTATTTGGGCCAAGAAACCCATCCTCAAACCTGATGTCTTCTGGCCAAAATATGGATGAGATGAG	199bp
chr3:rs6770700:54071345:G	AGTACAACAGGGAAAGGTAAGGATAGGGATAGTCAGATCCCCTCCGATAGTCCTTTAGGTCTCATGCTAAAATTATTAGAAGGAAAATGAGACGACCAGGCACCAAAAAAAGCAACAGATGATAGAATATAGTTTTATTTGGGCCAAGAAACCCATCCTCAAACCTGATGTCTTCTGGCCAAAATATGGATGAGATGAG	199bp
chr3:rs6770808:184347276:A	ATCGTAATAATAATGAGAATGTTTCTGTGTCCAGGCCTCAGGAACTTGATACTCAAAATCCTTATATTGCTTACACTGACGGAGAAATAGGATGGGGGAATAATTCTTAGTCCCATGTTAGAAAGGGGGACGTGGGACAGAACAACTGTTCACACGTGAAATCTAGTGATTGGCCAGGCTCCGTGCTAGGTCTTACATT	199bp
chr3:rs6770808:184347276:G	ATCGTAATAATAATGAGAATGTTTCTGTGTCCAGGCCTCAGGAACTTGATACTCAAAATCCTTATATTGCTTACACTGACGGAGAAATAGGATGGGGGAGTAATTCTTAGTCCCATGTTAGAAAGGGGGACGTGGGACAGAACAACTGTTCACACGTGAAATCTAGTGATTGGCCAGGCTCCGTGCTAGGTCTTACATT	199bp
chr3:rs6773261:48637631:A	CACCAGCACCCCACAGCATCAGTCCTAGGTCATAAGGCAGTAAGTGGCAGGGACTCCACATAATAAACACACACATCCACCAGGAGGGGCGGTATGAGCAAGCCCCCATGAGGAAGTCAGAGGACCCCTGTTTCCAAGACCAACCCCCAGCCCCAGAAGTTTGGCCTTTGGAGCATTCAATAAAAAGCAAAGAACAATT	199bp
chr3:rs6773261:48637631:G	CACCAGCACCCCACAGCATCAGTCCTAGGTCATAAGGCAGTAAGTGGCAGGGACTCCACATAATAAACACACACATCCACCAGGAGGGGCGGTATGAGCGAGCCCCCATGAGGAAGTCAGAGGACCCCTGTTTCCAAGACCAACCCCCAGCCCCAGAAGTTTGGCCTTTGGAGCATTCAATAAAAAGCAAAGAACAATT	199bp
chr3:rs67733815:2507907:C	TCAGTTCTCCCCCAAAAATTAAATGAGAAGTAACACTCATAAAACAATTTGTTCTCTCTCTCTTTTCTTCTCCCTCTCCACACACACACCCCCTCAAATCTTTTGCTAATAGTGACTACAAATTTCTGAGCAGTTAGTGGTAGATGAATATCAAGGCATATTGCACCCTTTTATCTAGCTCATAGGTCAATTTGATGTC	199bp
chr3:rs67733815:2507907:T	TCAGTTCTCCCCCAAAAATTAAATGAGAAGTAACACTCATAAAACAATTTGTTCTCTCTCTCTTTTCTTCTCCCTCTCCACACACACACCCCCTCAAATTTTTTGCTAATAGTGACTACAAATTTCTGAGCAGTTAGTGGTAGATGAATATCAAGGCATATTGCACCCTTTTATCTAGCTCATAGGTCAATTTGATGTC	199bp
chr3:rs67733815:2507907:C	TCAGTTCTCCCCCAAAAATTAAATGAGAAGTAACACTCATAAAACAATTTGTTCTCTCTCTCTTTTCTTCTCCCTCTCCACACACACACCCCCTCAAATCTTTTGCTAATAGTGACTACAAATTTCTGAGCAGTTAGTGGTAGATGAATATCAAGGCATATTGCACCCTTTTATCTAGCTCATAGGTCAATTTGATGTC	199bp
chr3:rs67733815:2507907:T	TCAGTTCTCCCCCAAAAATTAAATGAGAAGTAACACTCATAAAACAATTTGTTCTCTCTCTCTTTTCTTCTCCCTCTCCACACACACACCCCCTCAAATTTTTTGCTAATAGTGACTACAAATTTCTGAGCAGTTAGTGGTAGATGAATATCAAGGCATATTGCACCCTTTTATCTAGCTCATAGGTCAATTTGATGTC	199bp
chr3:rs6773409:53220322:C	ATGTCAAAGCCCTTTACCCCCCACCCCTGGGGAACCTGGGCTCAAGCATGTGCAGAGGTCTCTGCTTGTCTCCAATTAAACTCTTAAAGGGATAAAGCGCCTTATCCAGTTCGGGGATTTCTCAGTCTTTTAGACATACAGGAGTGGAGATGGAAACTTCCAGAATTTAAAGTGTGGTGTATGGATGGGAAGTTTTTGT	199bp
chr3:rs6773409:53220322:G	ATGTCAAAGCCCTTTACCCCCCACCCCTGGGGAACCTGGGCTCAAGCATGTGCAGAGGTCTCTGCTTGTCTCCAATTAAACTCTTAAAGGGATAAAGCGGCTTATCCAGTTCGGGGATTTCTCAGTCTTTTAGACATACAGGAGTGGAGATGGAAACTTCCAGAATTTAAAGTGTGGTGTATGGATGGGAAGTTTTTGT	199bp
chr8:rs677371:13039483:C	TGTCATCACCGCCTTTCCTTCCAGCCTTCTTCTCCATGCATTTCCCATAACTGAAGTCAGAGTGTATATAAAAGTTTGCTTTTTGCTTCTTTCTCTTTACATCTTAATATAGAAATGTCTTACAAAGTTTGACACAGACACTTGCCCCAGTGTGTCATGCTCAGAGCAATGACCCACGGGTTCTAATGGGAGGTGAGCA	199bp
chr8:rs677371:13039483:T	TGTCATCACCGCCTTTCCTTCCAGCCTTCTTCTCCATGCATTTCCCATAACTGAAGTCAGAGTGTATATAAAAGTTTGCTTTTTGCTTCTTTCTCTTTATATCTTAATATAGAAATGTCTTACAAAGTTTGACACAGACACTTGCCCCAGTGTGTCATGCTCAGAGCAATGACCCACGGGTTCTAATGGGAGGTGAGCA	199bp
chr3:rs6773786:184348012:C	GGGCCAGATGTCTTGAAAAACGCTCTCCTGACTCAGCAGTTCCTGGAATTTTTGGCCTATCATTTATCTCACTGTTCTGAGTTTACTTGTAAGCCTCTTCGCTTAATGTTTGAATCAAGATGAGCAGTAATAACAGCTTCTTGTGTACCAATTACTCAGAACTCACTTAAATTGCCTTAACACTTTTTAAATGTTCTTA	199bp
chr3:rs6773786:184348012:G	GGGCCAGATGTCTTGAAAAACGCTCTCCTGACTCAGCAGTTCCTGGAATTTTTGGCCTATCATTTATCTCACTGTTCTGAGTTTACTTGTAAGCCTCTTGGCTTAATGTTTGAATCAAGATGAGCAGTAATAACAGCTTCTTGTGTACCAATTACTCAGAACTCACTTAAATTGCCTTAACACTTTTTAAATGTTCTTA	199bp
chr1:rs67752000:44131541:A	TTTGCCACTTAATATCCATGTGACCTTGAGAAAGTTCTTGGATCACTATGCTTTGTTTCTTCCAGAAAATGAAAAAACTAGTTTTGTACTGTATTAGACATGGCACATATACTGCATCATTCTCCCTGGCACTCACTGGCCATGTACCCAGAGTTTCTGTTTCTTCCCACCACTTTACAGACTTGGATGGAATGCCCTG	199bp
chr1:rs67752000:44131541:G	TTTGCCACTTAATATCCATGTGACCTTGAGAAAGTTCTTGGATCACTATGCTTTGTTTCTTCCAGAAAATGAAAAAACTAGTTTTGTACTGTATTAGACGTGGCACATATACTGCATCATTCTCCCTGGCACTCACTGGCCATGTACCCAGAGTTTCTGTTTCTTCCCACCACTTTACAGACTTGGATGGAATGCCCTG	199bp
chr3:rs6778938:44474280:C	AGAAAACTTGAGATGCAACCAAATTGAGGGACTTTATAAAAATACAAATATAAGGCCGGCACGGTGGCTCATGCCTGTAATCCTCGCACTCTGGGAGGCCGAGGTGGGCAGATCACCTGAGGTCGGGAGTTTGAGACTAGCCTGACCAACATGGTGAAACCCTGCCTCTACTAAAAATACAAAATTAGCCAGGCCTGGT	199bp
chr3:rs6778938:44474280:T	AGAAAACTTGAGATGCAACCAAATTGAGGGACTTTATAAAAATACAAATATAAGGCCGGCACGGTGGCTCATGCCTGTAATCCTCGCACTCTGGGAGGCTGAGGTGGGCAGATCACCTGAGGTCGGGAGTTTGAGACTAGCCTGACCAACATGGTGAAACCCTGCCTCTACTAAAAATACAAAATTAGCCAGGCCTGGT	199bp
chr11:rs677931:65887194:C	AAAATTTCAGGTCATTCTGAAAGGTCACTCTGGCCATACAGTACAGGATAGCTTGGAAGGCACAACAGGGAGCCAGGCACGGTGGCTCACGCCTGTAATCTCAGCACTTTGGGAGGCCGAGGCGGATGATCACTTGAGGCCAGGAGTTCAAGACAAGCCTGGCCAACATGGTGAAACCCTGTCTCTACTAACAATACAA	199bp
chr11:rs677931:65887194:G	AAAATTTCAGGTCATTCTGAAAGGTCACTCTGGCCATACAGTACAGGATAGCTTGGAAGGCACAACAGGGAGCCAGGCACGGTGGCTCACGCCTGTAATGTCAGCACTTTGGGAGGCCGAGGCGGATGATCACTTGAGGCCAGGAGTTCAAGACAAGCCTGGCCAACATGGTGAAACCCTGTCTCTACTAACAATACAA	199bp
chr3:rs6779394:49120338:A	CCCCTAAGTGTGTAAAGGAGGAAGGAGGGATGGCAGGATACCCTTCTACAGGTCAGATGTGGTACTGGTGGGCTGGATCTTTAATGACACCTGCCACCGACGCCTCCTTCTTGCACCCAGGCCCCAGCCGAAGGTCGCGTCCCTCCCCCATGCCCCAGGGACGTCGAGGCGGGTAAGGGGCTGTTTAGAGACCCGAGCC	199bp
chr3:rs6779394:49120338:G	CCCCTAAGTGTGTAAAGGAGGAAGGAGGGATGGCAGGATACCCTTCTACAGGTCAGATGTGGTACTGGTGGGCTGGATCTTTAATGACACCTGCCACCGGCGCCTCCTTCTTGCACCCAGGCCCCAGCCGAAGGTCGCGTCCCTCCCCCATGCCCCAGGGACGTCGAGGCGGGTAAGGGGCTGTTTAGAGACCCGAGCC	199bp
chr15:rs678084:43828361:G	AGTAACAAGCTACAACCCAAGAGAACGGCAGATGCGATGAATCTCAGTGTTGATGTGGAAAGTAGTCAGGATGGAGACAGTGATGAAGATACCACACCAGCCCTGGTAAGAACTTAATTAGTAGCTTGTTCTGGTTTCTCTTTTTTGAAATTTGAAGTTCTGATAAATCGAAGTTTTTCGAGGATCTCTCTGGTACAAA	199bp
chr15:rs678084:43828361:T	AGTAACAAGCTACAACCCAAGAGAACGGCAGATGCGATGAATCTCAGTGTTGATGTGGAAAGTAGTCAGGATGGAGACAGTGATGAAGATACCACACCATCCCTGGTAAGAACTTAATTAGTAGCTTGTTCTGGTTTCTCTTTTTTGAAATTTGAAGTTCTGATAAATCGAAGTTTTTCGAGGATCTCTCTGGTACAAA	199bp
chr3:rs67831908:49276080:G	GAAGCCAGGAAGTAGGGCCCAGCCTTCAATTAAGCCTCTCCCTAATGTGGGCAAAGGAGGGTATCAAAGGCCCCAGTGTCCAGATTCAAACACAGGAGTGAAGATGGAATTAAGACTTTTGTTTCTGCAACTTAAAAAATAAGGTTATTTTTAAAACCCGGTTATTTTACATCCACTACCCCTTTGGGTACTGCAAAGT	199bp
chr3:rs67831908:49276080:T	GAAGCCAGGAAGTAGGGCCCAGCCTTCAATTAAGCCTCTCCCTAATGTGGGCAAAGGAGGGTATCAAAGGCCCCAGTGTCCAGATTCAAACACAGGAGTTAAGATGGAATTAAGACTTTTGTTTCTGCAACTTAAAAAATAAGGTTATTTTTAAAACCCGGTTATTTTACATCCACTACCCCTTTGGGTACTGCAAAGT	199bp
chr11:rs678397:66557112:C	GGCCTCCCAAACTGCTGGGATTACAGGCGTGAGCCACCGCGCTCGGCGGGGCTCTGGGTTTTAAGGGCTTTACAGAAGCAATTTGCTTTAATGCCAGCCCTCTGCCCACTCCCCCCACAGGCAGAGACAGCTGCCAACAGGATCTGCAAGGTGCTGGCAGTGAACCAGGAAAACGAGAAGCTGATGGAGGAGTATGAGA	199bp
chr11:rs678397:66557112:T	GGCCTCCCAAACTGCTGGGATTACAGGCGTGAGCCACCGCGCTCGGCGGGGCTCTGGGTTTTAAGGGCTTTACAGAAGCAATTTGCTTTAATGCCAGCCTTCTGCCCACTCCCCCCACAGGCAGAGACAGCTGCCAACAGGATCTGCAAGGTGCTGGCAGTGAACCAGGAAAACGAGAAGCTGATGGAGGAGTATGAGA	199bp
chr11:rs678397:66557112:C	GGCCTCCCAAACTGCTGGGATTACAGGCGTGAGCCACCGCGCTCGGCGGGGCTCTGGGTTTTAAGGGCTTTACAGAAGCAATTTGCTTTAATGCCAGCCCTCTGCCCACTCCCCCCACAGGCAGAGACAGCTGCCAACAGGATCTGCAAGGTGCTGGCAGTGAACCAGGAAAACGAGAAGCTGATGGAGGAGTATGAGA	199bp
chr11:rs678397:66557112:T	GGCCTCCCAAACTGCTGGGATTACAGGCGTGAGCCACCGCGCTCGGCGGGGCTCTGGGTTTTAAGGGCTTTACAGAAGCAATTTGCTTTAATGCCAGCCTTCTGCCCACTCCCCCCACAGGCAGAGACAGCTGCCAACAGGATCTGCAAGGTGCTGGCAGTGAACCAGGAAAACGAGAAGCTGATGGAGGAGTATGAGA	199bp
chr3:rs6784111:49141413:C	TGTGTGATGATACTCCCGGAGGCCCAGCTGTAAAATTTTTCTTTGTACTCTTTCTCTTTATTTCTTAGACCTGCTGACACTTAGGGAAAATAGAAAGAACCTATGTTGAAATATTGGGGGTTGGTTCCCTTGATACTCTGGCCTGCTGCCTTGGCCAATCTGCACCTTCCCACATTGCCAGCCCTTGCTTCCCATGGAC	199bp
chr3:rs6784111:49141413:T	TGTGTGATGATACTCCCGGAGGCCCAGCTGTAAAATTTTTCTTTGTACTCTTTCTCTTTATTTCTTAGACCTGCTGACACTTAGGGAAAATAGAAAGAATCTATGTTGAAATATTGGGGGTTGGTTCCCTTGATACTCTGGCCTGCTGCCTTGGCCAATCTGCACCTTCCCACATTGCCAGCCCTTGCTTCCCATGGAC	199bp
chr3:rs6786219:54067260:G	AGAAATCGGCGAATGTTACAAACCACGGCCTTCCCTTCCCTCTGAAAGCTGGTGATTACACATTTACCAGCACAACCCTGCCCTTAGGCACTGGGGGAAGCCGAGCTTCCTGAATGTGCGTTTTGGAGAACAGCATGCCTTGCTCAATTCCACCAGCAAGTCAGCACGGCTAAAGGCTGGAAACTGTTCTGTATTTGTC	199bp
chr3:rs6786219:54067260:T	AGAAATCGGCGAATGTTACAAACCACGGCCTTCCCTTCCCTCTGAAAGCTGGTGATTACACATTTACCAGCACAACCCTGCCCTTAGGCACTGGGGGAATCCGAGCTTCCTGAATGTGCGTTTTGGAGAACAGCATGCCTTGCTCAATTCCACCAGCAAGTCAGCACGGCTAAAGGCTGGAAACTGTTCTGTATTTGTC	199bp
chr3:rs6786665:48959173:C	TGGGAGGCCAAGGCGGGTGGATCACGAGGTCAGGAGATCAAGACCATCCTGGCTAACACGGTGAAACCCCATCTCTACTAAAAATACAAAAAATTAGCCCGGTGTGGTGGTGGGCGCCTGTAGTCCCAGCTACTAGGGAGGCGGAGGCAGGAGAATGGCGTGAACCCGGGAGGTGGAGCTTGCAGTGAGCCGAGATTGC	199bp
chr3:rs6786665:48959173:T	TGGGAGGCCAAGGCGGGTGGATCACGAGGTCAGGAGATCAAGACCATCCTGGCTAACACGGTGAAACCCCATCTCTACTAAAAATACAAAAAATTAGCCTGGTGTGGTGGTGGGCGCCTGTAGTCCCAGCTACTAGGGAGGCGGAGGCAGGAGAATGGCGTGAACCCGGGAGGTGGAGCTTGCAGTGAGCCGAGATTGC	199bp
chr3:rs6789285:49060350:C	TGGTGTGATCTCAGCTCACTGCAAGCTCCGCCTCCCAGGTTCATGCCATTCTCCTGCCTCAGCCTCCCAAGTAGCTGGGACCACAGGCACCCGCCACCACGACTGGCTAATTTTTTGTATTGTTATTAGAGACAGGGTTTCACCGTGTTAGCCAGGATGGTCTTGATCTCCTGACCTCGTGATCTGCCTGCCTTGGCCT	199bp
chr3:rs6789285:49060350:T	TGGTGTGATCTCAGCTCACTGCAAGCTCCGCCTCCCAGGTTCATGCCATTCTCCTGCCTCAGCCTCCCAAGTAGCTGGGACCACAGGCACCCGCCACCATGACTGGCTAATTTTTTGTATTGTTATTAGAGACAGGGTTTCACCGTGTTAGCCAGGATGGTCTTGATCTCCTGACCTCGTGATCTGCCTGCCTTGGCCT	199bp
chr3:rs6790236:153397801:C	AATTGCTGGAGGCTTTTATTCAGCCATCTTGCTCTGCTTCTATTTAGTTATGTCAGTGTAGTTTTAAGATAAATAAGCCCCTTTAAACTGGTTGCAGCACCCGTGAAAATCTTACTTGTTAGATATCATAGAATTGGATCTTCTTGGGATTAGTATGCATCATAGATTCCTGAAACGCCTGATATCTAATGGCCCAATC	199bp
chr3:rs6790236:153397801:G	AATTGCTGGAGGCTTTTATTCAGCCATCTTGCTCTGCTTCTATTTAGTTATGTCAGTGTAGTTTTAAGATAAATAAGCCCCTTTAAACTGGTTGCAGCAGCCGTGAAAATCTTACTTGTTAGATATCATAGAATTGGATCTTCTTGGGATTAGTATGCATCATAGATTCCTGAAACGCCTGATATCTAATGGCCCAATC	199bp
chr3:rs6790408:153397804:A	TGCTGGAGGCTTTTATTCAGCCATCTTGCTCTGCTTCTATTTAGTTATGTCAGTGTAGTTTTAAGATAAATAAGCCCCTTTAAACTGGTTGCAGCACCCATGAAAATCTTACTTGTTAGATATCATAGAATTGGATCTTCTTGGGATTAGTATGCATCATAGATTCCTGAAACGCCTGATATCTAATGGCCCAATCATT	199bp
chr3:rs6790408:153397804:G	TGCTGGAGGCTTTTATTCAGCCATCTTGCTCTGCTTCTATTTAGTTATGTCAGTGTAGTTTTAAGATAAATAAGCCCCTTTAAACTGGTTGCAGCACCCGTGAAAATCTTACTTGTTAGATATCATAGAATTGGATCTTCTTGGGATTAGTATGCATCATAGATTCCTGAAACGCCTGATATCTAATGGCCCAATCATT	199bp
chr3:rs6790914:49168885:C	AGGTGATCTGCCCACCTCAGCCTCCCAAAGTGCTAGTATTACACGTGTGAGCCACCTGCCCCTCCAGCCTTATATGGTTCTCAGTGGATCCTGGACCCACCTCTATCTGAGCAGAGAGATGTGATGGAGCTTTAGATGTGAATGAAGGCAGTGGCCTGGGAGGGACTGCCCCAAGAGGAAATATGTGTGCCAGGGAGAA	199bp
chr3:rs6790914:49168885:G	AGGTGATCTGCCCACCTCAGCCTCCCAAAGTGCTAGTATTACACGTGTGAGCCACCTGCCCCTCCAGCCTTATATGGTTCTCAGTGGATCCTGGACCCAGCTCTATCTGAGCAGAGAGATGTGATGGAGCTTTAGATGTGAATGAAGGCAGTGGCCTGGGAGGGACTGCCCCAAGAGGAAATATGTGTGCCAGGGAGAA	199bp
chr3:rs6791234:48958704:A	GAGGCTGAGGCAGAGAATTGCTTGAACCCGGGAGGCAGAGGTTGCAGTGAGTCGAGATCGTACCACTGCACTCCAGCCAGGGCAACAGAAGGAGACTCCATCTCAAAAAAAAGAAAAAAAGGTAAGGCCGGACTCAGTGGCTCACACCTGTAATCTCAGCACTTCGGGAGGAGGCTGAGGCAGGCAGATTGCTTGCGCT	199bp
chr3:rs6791234:48958704:G	GAGGCTGAGGCAGAGAATTGCTTGAACCCGGGAGGCAGAGGTTGCAGTGAGTCGAGATCGTACCACTGCACTCCAGCCAGGGCAACAGAAGGAGACTCCGTCTCAAAAAAAAGAAAAAAAGGTAAGGCCGGACTCAGTGGCTCACACCTGTAATCTCAGCACTTCGGGAGGAGGCTGAGGCAGGCAGATTGCTTGCGCT	199bp
chr3:rs6791542:48749786:A	GGCCAGGCTGGTCTTGAACCCCTGACCTCGTGATCCGCCCGCCTCGGCCTCCCAAAGTGCTGGGATTACAGGTGTGGGTCACCGTGCCTGGCCAATGCCAATTTTTGAAAACAGATTTGATCTTTAGGGTAAATGCCTGAGTCAGCTGACAAACTCCATATACATGAATATGTCCAAGTGAAATTACCTAAAGAATAAT	199bp
chr3:rs6791542:48749786:G	GGCCAGGCTGGTCTTGAACCCCTGACCTCGTGATCCGCCCGCCTCGGCCTCCCAAAGTGCTGGGATTACAGGTGTGGGTCACCGTGCCTGGCCAATGCCGATTTTTGAAAACAGATTTGATCTTTAGGGTAAATGCCTGAGTCAGCTGACAAACTCCATATACATGAATATGTCCAAGTGAAATTACCTAAAGAATAAT	199bp
chr3:rs6791565:44475771:A	GGTATGCTAAACAGTGACAGCTGCTACATAGTAATATAAAACAAGAGGCGGGCACGGTGGCTCACGCCTGTAATCCCAGCATTTTGGGAGGCTGAGGCAAGCAGATCACCTGAGGTCGGGAGTTCGAGACCAGCCTGACCAATACGGTGAAACCCCGTCTTTACTTAAAATACAAAAATTAGCTGGGCGTGGTGGCACA	199bp
chr3:rs6791565:44475771:G	GGTATGCTAAACAGTGACAGCTGCTACATAGTAATATAAAACAAGAGGCGGGCACGGTGGCTCACGCCTGTAATCCCAGCATTTTGGGAGGCTGAGGCAGGCAGATCACCTGAGGTCGGGAGTTCGAGACCAGCCTGACCAATACGGTGAAACCCCGTCTTTACTTAAAATACAAAAATTAGCTGGGCGTGGTGGCACA	199bp
chr3:rs6791823:54854760:G	CCTTGCCTGGGTCAGTTCTCATTGCCTCGTGCGTGGAGTGCTCACCACAGAGGGGTTGACTGTGTGTGAAGATTCTCTATATATAATGATTTAAAAAATGAAATTAATAAATAACTACATATTTGAAGGGCAAAAAAGATATTCCCTGATGCTTAGGCCAAGGAATGTGTCAAGCAAAAAGTAAATTCGGGTCAGTCTT	199bp
chr3:rs6791823:54854760:T	CCTTGCCTGGGTCAGTTCTCATTGCCTCGTGCGTGGAGTGCTCACCACAGAGGGGTTGACTGTGTGTGAAGATTCTCTATATATAATGATTTAAAAAATTAAATTAATAAATAACTACATATTTGAAGGGCAAAAAAGATATTCCCTGATGCTTAGGCCAAGGAATGTGTCAAGCAAAAAGTAAATTCGGGTCAGTCTT	199bp
chr3:rs6794116:153399099:A	GAAATATTGCACAGGAATTTTTGTTAATCTCTTCTAGTATTAGAGGAAAAATTTACATATAACAACATTTATACCTACACTAGGTAAGTTTTGTAACTCAGGCCTAAAAGAGAGCACATTTCCCCTCAAATTTCTCCACAGCTAAATTCAGAGCCAGAAGAAAGGCGCCAAGTTTTGAGAAAAACAGAATGTTTTCACC	199bp
chr3:rs6794116:153399099:G	GAAATATTGCACAGGAATTTTTGTTAATCTCTTCTAGTATTAGAGGAAAAATTTACATATAACAACATTTATACCTACACTAGGTAAGTTTTGTAACTCGGGCCTAAAAGAGAGCACATTTCCCCTCAAATTTCTCCACAGCTAAATTCAGAGCCAGAAGAAAGGCGCCAAGTTTTGAGAAAAACAGAATGTTTTCACC	199bp
chr3:rs6794924:49194581:A	TTTAGTAGAGAGGGGGTTTCACTGTGGTCTCGATCTCCTGACCTCGTGATCCACCCACCTCGGCCTCCCAAAGTGCTGAGATTACAGGCGTGAGCCACCATGCCCAGCCCAAAGTATACCATTTATAAAATCGGCATGGCATGGTGGCTCATGCCTGTAATCCCAGCACTTTGGGAGGCCGAGGTGGGCGAATTGCTTC	199bp
chr3:rs6794924:49194581:G	TTTAGTAGAGAGGGGGTTTCACTGTGGTCTCGATCTCCTGACCTCGTGATCCACCCACCTCGGCCTCCCAAAGTGCTGAGATTACAGGCGTGAGCCACCGTGCCCAGCCCAAAGTATACCATTTATAAAATCGGCATGGCATGGTGGCTCATGCCTGTAATCCCAGCACTTTGGGAGGCCGAGGTGGGCGAATTGCTTC	199bp
chr1:rs679515:207577223:C	GCCTGTAATCCCAGCTACTCAGGAGGCTGAGGCAGGAAAATCGCTTGAACCTGGGAGGCGGGGGTTGCAGTGAGCTGAGATCACGCCACTGCACTCCAGCGTGGGGAACAGAGTGAGGATCTGTTAAAACAAACAAACAAACAAAAAAAAAACACATGGACTCTAATAATACATGGATACATTTAGTGAAATAAGGTTA	199bp
chr1:rs679515:207577223:T	GCCTGTAATCCCAGCTACTCAGGAGGCTGAGGCAGGAAAATCGCTTGAACCTGGGAGGCGGGGGTTGCAGTGAGCTGAGATCACGCCACTGCACTCCAGTGTGGGGAACAGAGTGAGGATCTGTTAAAACAAACAAACAAACAAAAAAAAAACACATGGACTCTAATAATACATGGATACATTTAGTGAAATAAGGTTA	199bp
chr3:rs6795756:49195295:A	GATCACCTGAGGTCAGGAGTTCAAGAGTAGCCTGGCCAACATGGTGAAACCCCGTCTCTACTAAAAATACAAAAAAATTAGCTGGGCGTGGTGACATGCATCTGTAATCCCAGCTACTTGGGAGGCTGAGGCAGGGGAATCGCTTGAACCTGGAAGGCAGAGGTTGCAGTGAGTTGAGATCACGCCATTCCACTCCAGC	199bp
chr3:rs6795756:49195295:G	GATCACCTGAGGTCAGGAGTTCAAGAGTAGCCTGGCCAACATGGTGAAACCCCGTCTCTACTAAAAATACAAAAAAATTAGCTGGGCGTGGTGACATGCGTCTGTAATCCCAGCTACTTGGGAGGCTGAGGCAGGGGAATCGCTTGAACCTGGAAGGCAGAGGTTGCAGTGAGTTGAGATCACGCCATTCCACTCCAGC	199bp
chr3:rs6795772:49327836:C	TTTATTCCACGCCTCGGTAGGGACCAATACATAGTCCAATTCATCAATTAAGTGTTCTTTCAAGGTCTGACTCTCAGGATCTAAAAAAGGAAAAGAGCACATAAGTCACTGCTCTTTACCCCAGAAATGATGGTTTTACATGATTTCCATGTACTTTTCAGAAATAAGAAAATTATTTACAGAAAGAAACAGGAATGAA	199bp
chr3:rs6795772:49327836:T	TTTATTCCACGCCTCGGTAGGGACCAATACATAGTCCAATTCATCAATTAAGTGTTCTTTCAAGGTCTGACTCTCAGGATCTAAAAAAGGAAAAGAGCATATAAGTCACTGCTCTTTACCCCAGAAATGATGGTTTTACATGATTTCCATGTACTTTTCAGAAATAAGAAAATTATTTACAGAAAGAAACAGGAATGAA	199bp
chr3:rs6796313:2473219:G	ACTCAGGAGGCTGAGGCAGGAGAATCGCTTGAACCCAAAAGGTGGAGGTTGCAGTGAGCCAAAATCGTGCCACTGTGCTCCAGCCTGGGCAACAAGAGCGAAACTCCATCTCAAAAAAAAAAAAAAAAAAAAACACCTGCCAGCATTACTCTCCTGCTGTACTACGATAGCATCTTCACTAGTCTCCCTGTCTCTAACT	199bp
chr3:rs6796313:2473219:A	ACTCAGGAGGCTGAGGCAGGAGAATCGCTTGAACCCAAAAGGTGGAGGTTGCAGTGAGCCAAAATCGTGCCACTGTGCTCCAGCCTGGGCAACAAGAGCAAAACTCCATCTCAAAAAAAAAAAAAAAAAAAAACACCTGCCAGCATTACTCTCCTGCTGTACTACGATAGCATCTTCACTAGTCTCCCTGTCTCTAACT	199bp
chr3:rs6796313:2473219:A	ACTCAGGAGGCTGAGGCAGGAGAATCGCTTGAACCCAAAAGGTGGAGGTTGCAGTGAGCCAAAATCGTGCCACTGTGCTCCAGCCTGGGCAACAAGAGCAAAACTCCATCTCAAAAAAAAAAAAAAAAAAAAACACCTGCCAGCATTACTCTCCTGCTGTACTACGATAGCATCTTCACTAGTCTCCCTGTCTCTAACT	199bp
chr3:rs6796313:2473219:G	ACTCAGGAGGCTGAGGCAGGAGAATCGCTTGAACCCAAAAGGTGGAGGTTGCAGTGAGCCAAAATCGTGCCACTGTGCTCCAGCCTGGGCAACAAGAGCGAAACTCCATCTCAAAAAAAAAAAAAAAAAAAAACACCTGCCAGCATTACTCTCCTGCTGTACTACGATAGCATCTTCACTAGTCTCCCTGTCTCTAACT	199bp
chr3:rs6799185:53067564:C	TGATGGAGGTGAGAACGGTGGTTACTTCTGGGCTAGGGGACATTGGCGGGGAAGGGGCACAAGGGAATCTCCTAGGGTGAGGAAGTTTGCTCGGGGTCACGGTTACACAGGTGTGCACCTATGTAAAATTCATTGAGCTGTATTATGCATTCATGATTGCTGTAGTGTACCGAATGTAAGTTACTCCTCAGTAAGAGAA	199bp
chr3:rs6799185:53067564:T	TGATGGAGGTGAGAACGGTGGTTACTTCTGGGCTAGGGGACATTGGCGGGGAAGGGGCACAAGGGAATCTCCTAGGGTGAGGAAGTTTGCTCGGGGTCATGGTTACACAGGTGTGCACCTATGTAAAATTCATTGAGCTGTATTATGCATTCATGATTGCTGTAGTGTACCGAATGTAAGTTACTCCTCAGTAAGAGAA	199bp
chr3:rs6800319:48488266:G	TGAGCAATTCAGAGGAAAACTTGAAATATATGGGATACTTAGTGTTGAAGGAGCAGCTTGGATCCTCTTGACTGCTTTTTTTTTTTTTTTTTTTTTTTGGGAGACAGAGTCTTGCTTGTAGCCCAATCTCGACTCAATGCAAGCTCCGCCTCCCTGGTTCACGCCATTCTCCTCCCTTAGCCTCCCGAGTAGCTGGGAC	199bp
chr3:rs6800319:48488266:T	TGAGCAATTCAGAGGAAAACTTGAAATATATGGGATACTTAGTGTTGAAGGAGCAGCTTGGATCCTCTTGACTGCTTTTTTTTTTTTTTTTTTTTTTTGTGAGACAGAGTCTTGCTTGTAGCCCAATCTCGACTCAATGCAAGCTCCGCCTCCCTGGTTCACGCCATTCTCCTCCCTTAGCCTCCCGAGTAGCTGGGAC	199bp
chr3:rs6801235:52975579:C	GGAGTTGCAGACCAGCCTGGGCAATATAGTAAGACCTCATCTCTACGAAAAATTTAAAGAACCAAAATTAGCTAAACGTGGTGACACATGCCTGTAATCCCAGCTACTCAGGAAGCTGAGAATTTTTTTGTTTGTTTGTTTTGAGACAGTCTACTTCTGTTACCCAGGCTGGAATGTAGTGGCGCAATCCCGTTTTACT	199bp
chr3:rs6801235:52975579:T	GGAGTTGCAGACCAGCCTGGGCAATATAGTAAGACCTCATCTCTACGAAAAATTTAAAGAACCAAAATTAGCTAAACGTGGTGACACATGCCTGTAATCTCAGCTACTCAGGAAGCTGAGAATTTTTTTGTTTGTTTGTTTTGAGACAGTCTACTTCTGTTACCCAGGCTGGAATGTAGTGGCGCAATCCCGTTTTACT	199bp
chr3:rs6801235:52975579:C	GGAGTTGCAGACCAGCCTGGGCAATATAGTAAGACCTCATCTCTACGAAAAATTTAAAGAACCAAAATTAGCTAAACGTGGTGACACATGCCTGTAATCCCAGCTACTCAGGAAGCTGAGAATTTTTTTGTTTGTTTGTTTTGAGACAGTCTACTTCTGTTACCCAGGCTGGAATGTAGTGGCGCAATCCCGTTTTACT	199bp
chr3:rs6801235:52975579:T	GGAGTTGCAGACCAGCCTGGGCAATATAGTAAGACCTCATCTCTACGAAAAATTTAAAGAACCAAAATTAGCTAAACGTGGTGACACATGCCTGTAATCTCAGCTACTCAGGAAGCTGAGAATTTTTTTGTTTGTTTGTTTTGAGACAGTCTACTTCTGTTACCCAGGCTGGAATGTAGTGGCGCAATCCCGTTTTACT	199bp
chr2:rs68022726:197566490:G	TGAATACAGCACACTGATGGGTCTTAACTGTTTATCCAATTTGCCAGTCTGTGTCTTTTAATTGGGGCATTTAGCCCATTTACATTTAAGTTTAATATTGTTATGAGTGAATTTGACCTTTTTTTTTTTTTGAGATGGTTTCTCGCTCTGTTGCCATGCTGGAGTGCAGTGGCATAATCTCGGCTCACCGCAACCTCTG	199bp
chr2:rs68022726:197566490:A	TGAATACAGCACACTGATGGGTCTTAACTGTTTATCCAATTTGCCAGTCTGTGTCTTTTAATTGGGGCATTTAGCCCATTTACATTTAAGTTTAATATTATTATGAGTGAATTTGACCTTTTTTTTTTTTTGAGATGGTTTCTCGCTCTGTTGCCATGCTGGAGTGCAGTGGCATAATCTCGGCTCACCGCAACCTCTG	199bp
chr2:rs68022726:197566490:A	TGAATACAGCACACTGATGGGTCTTAACTGTTTATCCAATTTGCCAGTCTGTGTCTTTTAATTGGGGCATTTAGCCCATTTACATTTAAGTTTAATATTATTATGAGTGAATTTGACCTTTTTTTTTTTTTGAGATGGTTTCTCGCTCTGTTGCCATGCTGGAGTGCAGTGGCATAATCTCGGCTCACCGCAACCTCTG	199bp
chr2:rs68022726:197566490:G	TGAATACAGCACACTGATGGGTCTTAACTGTTTATCCAATTTGCCAGTCTGTGTCTTTTAATTGGGGCATTTAGCCCATTTACATTTAAGTTTAATATTGTTATGAGTGAATTTGACCTTTTTTTTTTTTTGAGATGGTTTCTCGCTCTGTTGCCATGCTGGAGTGCAGTGGCATAATCTCGGCTCACCGCAACCTCTG	199bp
chr3:rs6803012:52673010:A	AATTTAAAAAACTGATCCCTTTTAACTATCACTGTGACAACTTCAATACAGTCTTAAGAGCTATTAATTTTTTTTATTAATTTTTAATTTTTTTGAGACAGAGTTTTGCTCTTATTGTCCAGGCTGGAGTGCAATGGTGCAATCTCAGCTCACTGCAACCTCCGCCTCCCGGGTTCAAGCAATTCTCCCACCTCAGCCT	199bp
chr3:rs6803012:52673010:G	AATTTAAAAAACTGATCCCTTTTAACTATCACTGTGACAACTTCAATACAGTCTTAAGAGCTATTAATTTTTTTTATTAATTTTTAATTTTTTTGAGACGGAGTTTTGCTCTTATTGTCCAGGCTGGAGTGCAATGGTGCAATCTCAGCTCACTGCAACCTCCGCCTCCCGGGTTCAAGCAATTCTCCCACCTCAGCCT	199bp
chr3:rs6803519:52855755:C	TTAGGGAGAAGGACTCCTCATAGCATGTGGAAAACTGTATTTTTCCCTTTGTGACACACAAGGCTCACTCAGATAAGGATTGGTAATGACAAAGCGGAACGCAGCTGCTTCTAACTTCAGGATGTGCTCTATCCAAGGACAAATCCATCATCAACTCAAACGTTTACTGAGTGCCTACTCCAACCCAGGCACTAAGGAT	199bp
chr3:rs6803519:52855755:T	TTAGGGAGAAGGACTCCTCATAGCATGTGGAAAACTGTATTTTTCCCTTTGTGACACACAAGGCTCACTCAGATAAGGATTGGTAATGACAAAGCGGAATGCAGCTGCTTCTAACTTCAGGATGTGCTCTATCCAAGGACAAATCCATCATCAACTCAAACGTTTACTGAGTGCCTACTCCAACCCAGGCACTAAGGAT	199bp
chr2:rs680380:72429321:A	ATTGTTTTCAATGGACTAACCTCACCATTGGGTTAGCCATTCCTATCCAAAATAGAAAAGAAAAATAAAAACATGAAGATATTGAAAGATAACTGAAACATTTTTTAAGTTGAAGATTATTTCAGGATGATTAAGTAAGTCCTGATCAAAGCAAACAGGCCTCCTTTTACCAAGAACAAGTAATGACAAAATGTGAGCA	199bp
chr2:rs680380:72429321:G	ATTGTTTTCAATGGACTAACCTCACCATTGGGTTAGCCATTCCTATCCAAAATAGAAAAGAAAAATAAAAACATGAAGATATTGAAAGATAACTGAAACGTTTTTTAAGTTGAAGATTATTTCAGGATGATTAAGTAAGTCCTGATCAAAGCAAACAGGCCTCCTTTTACCAAGAACAAGTAATGACAAAATGTGAGCA	199bp
chr3:rs6807083:135823057:C	CCCATCTGTACATCACCATCATCAAAGACCAAAAGTAGATAAAACCACAAAGATGGGGGAAAAACAGAGCAGAAAAACTGGAAACTCTAAAAAGCAGAGCGCCTCTCCTCCTCCAAAGGAACGCAGTTCCCCACCAGCAACGGAACAAAGCTGGACGGAGAATGACTTTGACGACTTGAGAGAAGAAGGCTTCAGACGA	199bp
chr3:rs6807083:135823057:T	CCCATCTGTACATCACCATCATCAAAGACCAAAAGTAGATAAAACCACAAAGATGGGGGAAAAACAGAGCAGAAAAACTGGAAACTCTAAAAAGCAGAGTGCCTCTCCTCCTCCAAAGGAACGCAGTTCCCCACCAGCAACGGAACAAAGCTGGACGGAGAATGACTTTGACGACTTGAGAGAAGAAGGCTTCAGACGA	199bp
chr11:rs681402:65520044:A	GTGCCACCATGCCTGGCTAATTTTGTATTTTTAGTAGAGAAGGGGTTTCATCATGATGGCCAGGCTGATCTCAAACTTTTGACCTCATGTGATCCGCCCACCTTGGCCTCCCAAAGTGCTGGGATTACAGGTGTGAGCCACTGCACCTGGCCCATATTCACAGGTTCTGAGAGTTAGGACATGGACATCTTTGAGGGGC	199bp
chr11:rs681402:65520044:G	GTGCCACCATGCCTGGCTAATTTTGTATTTTTAGTAGAGAAGGGGTTTCATCATGATGGCCAGGCTGATCTCAAACTTTTGACCTCATGTGATCCGCCCGCCTTGGCCTCCCAAAGTGCTGGGATTACAGGTGTGAGCCACTGCACCTGGCCCATATTCACAGGTTCTGAGAGTTAGGACATGGACATCTTTGAGGGGC	199bp
chr15:rs68184996:84397947:C	GTTAGCAAGACTGGAGTCGGAGCAGGCATCAAACCTTACATCCCATATGTCACACCTCACCATAGATCTGGGTGCCAAATAGCCTGAAAAGTGTGAAATCATGTTGGCAGTTAGCAAAGTGCTCCTATGGCCGCATCTGCAGTTAACACAGCATCCCTATGACCACTGTCTCCCTTGATCCCCACAGCCATCCTAGGAG	199bp
chr15:rs68184996:84397947:T	GTTAGCAAGACTGGAGTCGGAGCAGGCATCAAACCTTACATCCCATATGTCACACCTCACCATAGATCTGGGTGCCAAATAGCCTGAAAAGTGTGAAATTATGTTGGCAGTTAGCAAAGTGCTCCTATGGCCGCATCTGCAGTTAACACAGCATCCCTATGACCACTGTCTCCCTTGATCCCCACAGCCATCCTAGGAG	199bp
chr4:rs6821891:41887220:C	AGTCACTTTATTTCTCTTGGGCTGCAGTTGTTTAAAATCTCGCAATGTGGAGATGACAATCTCTAGCACACGGGATTGGCATGAGGGTCAAACTAATACCACTACTATTAATAATAACTGCCATTCATTGCATTCTTATTCTGATTCTCAGGCACCCTCCAAGTGCTTTATGTGAATTATCTCATTTAACCCTTGCAAA	199bp
chr4:rs6821891:41887220:T	AGTCACTTTATTTCTCTTGGGCTGCAGTTGTTTAAAATCTCGCAATGTGGAGATGACAATCTCTAGCACACGGGATTGGCATGAGGGTCAAACTAATACTACTACTATTAATAATAACTGCCATTCATTGCATTCTTATTCTGATTCTCAGGCACCCTCCAAGTGCTTTATGTGAATTATCTCATTTAACCCTTGCAAA	199bp
chr4:rs6828427:42096790:C	CACCTTAGCCTCCCTGGTAGCTGGGACTACAGGTGTGCATCACTTAATTTTTGTATTTTTAGTAGAGACGGGGTTTCACCATGTTGGCCAGGCTGGTCTCGAACTCCTGGCCTCAAGTGATCTATCTGCCTCGGCCTCCCAAAGTGCTCAGATTACAGGTGTGAGCCACCATGCCCGGCCTTCAGTCTCTTTTTGTAGG	199bp
chr4:rs6828427:42096790:T	CACCTTAGCCTCCCTGGTAGCTGGGACTACAGGTGTGCATCACTTAATTTTTGTATTTTTAGTAGAGACGGGGTTTCACCATGTTGGCCAGGCTGGTCTTGAACTCCTGGCCTCAAGTGATCTATCTGCCTCGGCCTCCCAAAGTGCTCAGATTACAGGTGTGAGCCACCATGCCCGGCCTTCAGTCTCTTTTTGTAGG	199bp
chr4:rs6828910:169641975:G	AAACCATAATACAAATGTATTTATAGTGAGAAATATACTAATAATCTACTTCATTCCAAAAAAGGATATAAAGCAACTTAAAGGGATAAACAGAATTCAGTCATTTGCATAAGTATCTGACACAGATGAAGCAAAGGGAAAACAACTTGAGGTGACGTAAAATGTAGATATGAGACCAATAAAAGTTACCAATATACAT	199bp
chr4:rs6828910:169641975:A	AAACCATAATACAAATGTATTTATAGTGAGAAATATACTAATAATCTACTTCATTCCAAAAAAGGATATAAAGCAACTTAAAGGGATAAACAGAATTCAATCATTTGCATAAGTATCTGACACAGATGAAGCAAAGGGAAAACAACTTGAGGTGACGTAAAATGTAGATATGAGACCAATAAAAGTTACCAATATACAT	199bp
chr4:rs6828910:169641975:A	AAACCATAATACAAATGTATTTATAGTGAGAAATATACTAATAATCTACTTCATTCCAAAAAAGGATATAAAGCAACTTAAAGGGATAAACAGAATTCAATCATTTGCATAAGTATCTGACACAGATGAAGCAAAGGGAAAACAACTTGAGGTGACGTAAAATGTAGATATGAGACCAATAAAAGTTACCAATATACAT	199bp
chr4:rs6828910:169641975:G	AAACCATAATACAAATGTATTTATAGTGAGAAATATACTAATAATCTACTTCATTCCAAAAAAGGATATAAAGCAACTTAAAGGGATAAACAGAATTCAGTCATTTGCATAAGTATCTGACACAGATGAAGCAAAGGGAAAACAACTTGAGGTGACGTAAAATGTAGATATGAGACCAATAAAAGTTACCAATATACAT	199bp
chr4:rs6832890:42104521:C	AGCCCCTTAAAATAACACAAATTTATTTTATACTTCTGTAGGTCAGAAGTCCAATTAGGGCCTCACTGCTGTCCACAGGGCTGCATTTATTGCAGGAGGCTCTAAGAAAGAACCAATTTCCTTGTCTTCTCCAGCTTTTAGAGACTCCAGTATTCTGTGGCTTGTGGCTTCCTTCCTCCATCTTCAAAACCAGCATGGG	199bp
chr4:rs6832890:42104521:G	AGCCCCTTAAAATAACACAAATTTATTTTATACTTCTGTAGGTCAGAAGTCCAATTAGGGCCTCACTGCTGTCCACAGGGCTGCATTTATTGCAGGAGGGTCTAAGAAAGAACCAATTTCCTTGTCTTCTCCAGCTTTTAGAGACTCCAGTATTCTGTGGCTTGTGGCTTCCTTCCTCCATCTTCAAAACCAGCATGGG	199bp
chr4:rs6851430:41540859:A	ATGACGAATTATTGCCAAGAGTTATTGAACTCCTGCTCCTTGCCAGGTACTAACCATATTCAGTGTTGAAACAAACTGTCAGTCCTTGCCCTGATGGACACTGCAGTTGACTTTCAAGGGCTGCTGGGCAGTGTGAATTCAATGGCTCAGCGAACACAGCTGCTACGTTCCTTGTTCTCTACCTTTTAAAAAGGAATGT	199bp
chr4:rs6851430:41540859:G	ATGACGAATTATTGCCAAGAGTTATTGAACTCCTGCTCCTTGCCAGGTACTAACCATATTCAGTGTTGAAACAAACTGTCAGTCCTTGCCCTGATGGACGCTGCAGTTGACTTTCAAGGGCTGCTGGGCAGTGTGAATTCAATGGCTCAGCGAACACAGCTGCTACGTTCCTTGTTCTCTACCTTTTAAAAAGGAATGT	199bp
chr8:rs686189:8766127:A	CTTGCCCATTTCTAGTCCTAAAAGTAGAAGCCTTACTGGACTGGTCCATTTTTGCATGCCAGGCCAGCAGATGCCCATGCCTACTTCAACCAGCAATGAAGGACTCAGGGAGAGGCAGCAGGGACTGTGGGCAAGGGAGTCCCCCTTGGAAGCAAAGGCATGCTTGCACTCACCATCTCAAGTACACCTGTACAGGGAA	199bp
chr8:rs686189:8766127:G	CTTGCCCATTTCTAGTCCTAAAAGTAGAAGCCTTACTGGACTGGTCCATTTTTGCATGCCAGGCCAGCAGATGCCCATGCCTACTTCAACCAGCAATGAGGGACTCAGGGAGAGGCAGCAGGGACTGTGGGCAAGGGAGTCCCCCTTGGAAGCAAAGGCATGCTTGCACTCACCATCTCAAGTACACCTGTACAGGGAA	199bp
chr5:rs6865469:79553682:G	GTTTGTTAAGTGTTTACTAGGTGCGGGCATTGTGCTGGAGCTGGAGATGGCAACATAAAAAGACATGATCAACCCTCTTTAGGTATCAAAGGTCTAACAGGGACACAGCAAGTACAATGAAGAACCATAGAGAAGATGCAAACAGAGTGGGAAAGGAGCATGTGAAAAGGGGACATTTTGAACTGAGATGTGAGGAGTA	199bp
chr5:rs6865469:79553682:T	GTTTGTTAAGTGTTTACTAGGTGCGGGCATTGTGCTGGAGCTGGAGATGGCAACATAAAAAGACATGATCAACCCTCTTTAGGTATCAAAGGTCTAACATGGACACAGCAAGTACAATGAAGAACCATAGAGAAGATGCAAACAGAGTGGGAAAGGAGCATGTGAAAAGGGGACATTTTGAACTGAGATGTGAGGAGTA	199bp
chr5:rs6865784:141837059:C	CTGTCTCTGTGTATGACCTTGAGAAGTTACTTAACTTTCTTGACTTTAGGTGCAGCTTCTGAAAAACACGAGGAAATCAAACCAGAGATGGTCTGGTGCCGTAAGAGGCAAAGAAAGGATATCTTTCTTTGGCTTTTCATTCCCTGGAATCCCCTGACCAAGGCAGCCCCAAGTCTCCAAACACCGAATTTCAGGGCTT	199bp
chr5:rs6865784:141837059:T	CTGTCTCTGTGTATGACCTTGAGAAGTTACTTAACTTTCTTGACTTTAGGTGCAGCTTCTGAAAAACACGAGGAAATCAAACCAGAGATGGTCTGGTGCTGTAAGAGGCAAAGAAAGGATATCTTTCTTTGGCTTTTCATTCCCTGGAATCCCCTGACCAAGGCAGCCCCAAGTCTCCAAACACCGAATTTCAGGGCTT	199bp
chr5:rs6867549:140774145:A	CTATTTCTCCACAACCTCACCAGCATCTATTGTTTCTTGACTTTTTAATAATCACCATTCTGACTGGTGTGAGATGGTATATCACTGTGGTTTTGATTTACATTTCTCTAGTGATCAGTGATGTTGAGCTTTTTTTCACATGTTTGTTGGCTGCATAAATGTCTTCTTTTGAGAAGTGTCTGTTCATGTCCTTTGCCCA	199bp
chr5:rs6867549:140774145:G	CTATTTCTCCACAACCTCACCAGCATCTATTGTTTCTTGACTTTTTAATAATCACCATTCTGACTGGTGTGAGATGGTATATCACTGTGGTTTTGATTTGCATTTCTCTAGTGATCAGTGATGTTGAGCTTTTTTTCACATGTTTGTTGGCTGCATAAATGTCTTCTTTTGAGAAGTGTCTGTTCATGTCCTTTGCCCA	199bp
chr5:rs6874218:140900840:G	GGATCACTTGGTAGCTCTATTTTTGGCTTTTTGAGGAAACTCCAAACTGTTCTCCATAGTGCTTGTACTAATTTACATTCCCACCAACAATGTACAAAGGTTCCCTTTTTTTCACCTCTCCAGCATTTTTTATTGCCTGTCATTTGGATAAAAGCCATTTTAACTGTGGTAAGATGATATCTCATTGTAGTTTTGATTT	199bp
chr5:rs6874218:140900840:T	GGATCACTTGGTAGCTCTATTTTTGGCTTTTTGAGGAAACTCCAAACTGTTCTCCATAGTGCTTGTACTAATTTACATTCCCACCAACAATGTACAAAGTTTCCCTTTTTTTCACCTCTCCAGCATTTTTTATTGCCTGTCATTTGGATAAAAGCCATTTTAACTGTGGTAAGATGATATCTCATTGTAGTTTTGATTT	199bp
chr5:rs6876312:146953009:G	CAGCAGATAATAAGTGAGAGGGGTAGGGGACTAAAATCATAGTAAGTTTAGGCAGATAGCTGCAAAGTTTCAAAATAAAACCCATCTCTGAGGTTAACAGATAAAATATGTAAAAATGATAAACAATATTTAGAATCCCTGGCTTCACAAGCCAAAAGCTAAATGGCTGATACTCAGTTACATGCCCTCCTGCTAATCA	199bp
chr5:rs6876312:146953009:T	CAGCAGATAATAAGTGAGAGGGGTAGGGGACTAAAATCATAGTAAGTTTAGGCAGATAGCTGCAAAGTTTCAAAATAAAACCCATCTCTGAGGTTAACATATAAAATATGTAAAAATGATAAACAATATTTAGAATCCCTGGCTTCACAAGCCAAAAGCTAAATGGCTGATACTCAGTTACATGCCCTCCTGCTAATCA	199bp
chr5:rs6884562:140837299:A	TAGTCTAGAACTTGAATTTTAAGCATTTCTTTTACATCTATTTATCTTCTTTTTATCATATTTGTGTAGCACTGACTTCTTTTTAACTTACTTTGTTGAAATGTATTTGCCATGTTCATGAAGAATTAATATGAACAATTTAAAATAGTTTAAATGGCAGTTTAATAGTATTTTTTATTTTGTTCCTTGTTTGTATAAG	199bp
chr5:rs6884562:140837299:G	TAGTCTAGAACTTGAATTTTAAGCATTTCTTTTACATCTATTTATCTTCTTTTTATCATATTTGTGTAGCACTGACTTCTTTTTAACTTACTTTGTTGAGATGTATTTGCCATGTTCATGAAGAATTAATATGAACAATTTAAAATAGTTTAAATGGCAGTTTAATAGTATTTTTTATTTTGTTCCTTGTTTGTATAAG	199bp
chr5:rs6885319:140821026:A	AGAAAGCTGAAATATCCCCATTACAGTTTTTGAGTCAATACAAAAAGTAGATAGGTGTTATAGATAAAGAAATAGGTTTTCATCGATTTGAAAATTAGAACTCCGAGAAGAAACTCAGGTAAGAATGCCATTAAAATAGTTTTAGTTGTTTTTGAAAATAACATCAACAAAATGTCACTATTAAACAGTGAAATTGGAA	199bp
chr5:rs6885319:140821026:C	AGAAAGCTGAAATATCCCCATTACAGTTTTTGAGTCAATACAAAAAGTAGATAGGTGTTATAGATAAAGAAATAGGTTTTCATCGATTTGAAAATTAGACCTCCGAGAAGAAACTCAGGTAAGAATGCCATTAAAATAGTTTTAGTTGTTTTTGAAAATAACATCAACAAAATGTCACTATTAAACAGTGAAATTGGAA	199bp
chr5:rs6888352:45325813:A	AAAAATCTTTTGAACATTCATTCAAGGGTTGACTAGTAAGTTCAGCACCTGCTTCAATGTCTTAATTTTAAAGGATTTCCCATGATTTCTCTGTCTCTAATAGGAAGGATTTACACAGATTTATATTTGCACTATAATCTGTCTTATTTTTTAAAGAGATCTTATGGTGCAACTCCTGAATAATAAGAGTGTCAAAAAT	199bp
chr5:rs6888352:45325813:G	AAAAATCTTTTGAACATTCATTCAAGGGTTGACTAGTAAGTTCAGCACCTGCTTCAATGTCTTAATTTTAAAGGATTTCCCATGATTTCTCTGTCTCTAGTAGGAAGGATTTACACAGATTTATATTTGCACTATAATCTGTCTTATTTTTTAAAGAGATCTTATGGTGCAACTCCTGAATAATAAGAGTGTCAAAAAT	199bp
chr5:rs6888352:45325813:A	AAAAATCTTTTGAACATTCATTCAAGGGTTGACTAGTAAGTTCAGCACCTGCTTCAATGTCTTAATTTTAAAGGATTTCCCATGATTTCTCTGTCTCTAATAGGAAGGATTTACACAGATTTATATTTGCACTATAATCTGTCTTATTTTTTAAAGAGATCTTATGGTGCAACTCCTGAATAATAAGAGTGTCAAAAAT	199bp
chr5:rs6888352:45325813:G	AAAAATCTTTTGAACATTCATTCAAGGGTTGACTAGTAAGTTCAGCACCTGCTTCAATGTCTTAATTTTAAAGGATTTCCCATGATTTCTCTGTCTCTAGTAGGAAGGATTTACACAGATTTATATTTGCACTATAATCTGTCTTATTTTTTAAAGAGATCTTATGGTGCAACTCCTGAATAATAAGAGTGTCAAAAAT	199bp
chr5:rs6891559:140765621:A	TATTGTGTCTAAGTATAGCCACCCTTGCTTTTGTATGATTCCAGTTTTCATAATTTATCTTTTGCCAACCCTTTACTTTTAATTCACTTCTCTCTTTGAATCTAAAATGTGTCTCCTGTACATGGCAAATAGTAGGTTTGTATTTTTTAAAATTTATTCTGCCAAACTTTGCCTTTTGAATGGAGAGTTTAACTGATTT	199bp
chr5:rs6891559:140765621:G	TATTGTGTCTAAGTATAGCCACCCTTGCTTTTGTATGATTCCAGTTTTCATAATTTATCTTTTGCCAACCCTTTACTTTTAATTCACTTCTCTCTTTGAGTCTAAAATGTGTCTCCTGTACATGGCAAATAGTAGGTTTGTATTTTTTAAAATTTATTCTGCCAAACTTTGCCTTTTGAATGGAGAGTTTAACTGATTT	199bp
chr6:rs6900118:26462413:A	CTTAGTCCCTGGATCATCCAGATCTTTCTAATAAGTTGATGTTCTCCAAGTACTATAAGAAAATCACCCAGCCTGGGCAACATGTTAGCCAAGAATGGTAGAAAATGCCTGTAATCCTAGCTAGTTGGGAGACTGAAGCAGGAGGATCTCTTGAGCCCAGGAGTACAAGGCACAGTGAGCTATGATTTTGCCACTGCAC	199bp
chr6:rs6900118:26462413:G	CTTAGTCCCTGGATCATCCAGATCTTTCTAATAAGTTGATGTTCTCCAAGTACTATAAGAAAATCACCCAGCCTGGGCAACATGTTAGCCAAGAATGGTGGAAAATGCCTGTAATCCTAGCTAGTTGGGAGACTGAAGCAGGAGGATCTCTTGAGCCCAGGAGTACAAGGCACAGTGAGCTATGATTTTGCCACTGCAC	199bp
chr6:rs6901039:26000657:G	TTGTAATGTTTTTGTATCTGTTGAATGAGGAGTTAGAAGGCATCATCTTTAAGGAGCTTTACAGGTACATGTCCAGGGCTCAATAATTTTATTATTATTGCCTGGACAGATAAAACCTAAGCAGGTGAAGGGGAAAGAATAAAAGTGCAGGGTGGAAGTTGCTTGAATGCTAACTGGGTCAACGATCTCCCAGAAAACC	199bp
chr6:rs6901039:26000657:T	TTGTAATGTTTTTGTATCTGTTGAATGAGGAGTTAGAAGGCATCATCTTTAAGGAGCTTTACAGGTACATGTCCAGGGCTCAATAATTTTATTATTATTTCCTGGACAGATAAAACCTAAGCAGGTGAAGGGGAAAGAATAAAAGTGCAGGGTGGAAGTTGCTTGAATGCTAACTGGGTCAACGATCTCCCAGAAAACC	199bp
chr6:rs6905522:28118701:A	CAGAGTAATAATCAACTTTTTATTTCCATGCCACGTAGGCCAAATGCCTTATATGAAGGATCCTAACCCAAATCTAAGTTTACTACTATTCCTTGAGGAACACTCAGGATCCTTGTCCTGTGTTAGTCTCTGAGTGTTGACATAGGATACCTCTCTTCTCTACCACTCTAGGCCCCAATTTGTTGAATCCTGCTCAGCC	199bp
chr6:rs6905522:28118701:C	CAGAGTAATAATCAACTTTTTATTTCCATGCCACGTAGGCCAAATGCCTTATATGAAGGATCCTAACCCAAATCTAAGTTTACTACTATTCCTTGAGGACCACTCAGGATCCTTGTCCTGTGTTAGTCTCTGAGTGTTGACATAGGATACCTCTCTTCTCTACCACTCTAGGCCCCAATTTGTTGAATCCTGCTCAGCC	199bp
chr6:rs6912853:26401210:C	GACCAGCCATCTCAATCAGATACTACACAGTCTAAATTCAAACATTTACAATATAATTAAATTGCATCAGCCCCAGTCACATCTTAGCCTTAGGAACTTCGATCATTGACTTGCAATCCCAGAAAGTCTGTTTTGAGGTCCTAGGCCACAGGAAGAACCAATTTGTTTTATAGACATCTTACAGAGACAGCATTCACAG	199bp
chr6:rs6912853:26401210:T	GACCAGCCATCTCAATCAGATACTACACAGTCTAAATTCAAACATTTACAATATAATTAAATTGCATCAGCCCCAGTCACATCTTAGCCTTAGGAACTTTGATCATTGACTTGCAATCCCAGAAAGTCTGTTTTGAGGTCCTAGGCCACAGGAAGAACCAATTTGTTTTATAGACATCTTACAGAGACAGCATTCACAG	199bp
chr6:rs6914931:26349893:C	ACACTCGGCCTTATACTATATTCTCTACTTCTGTGTTTCTCGAAAATTTCCATAATATAAAGTTTTAAAATCGAATTTTAAAATGACATGAAAACGCTCCTAGTACATTGTTGAACCATACAAAGACAGGTCACAAAGTATTAAGAATTCATTTAGGAATAAAAGTACATCATTCACAAATCCATTCCACAAGTATTTA	199bp
chr6:rs6914931:26349893:T	ACACTCGGCCTTATACTATATTCTCTACTTCTGTGTTTCTCGAAAATTTCCATAATATAAAGTTTTAAAATCGAATTTTAAAATGACATGAAAACGCTCTTAGTACATTGTTGAACCATACAAAGACAGGTCACAAAGTATTAAGAATTCATTTAGGAATAAAAGTACATCATTCACAAATCCATTCCACAAGTATTTA	199bp
chr6:rs6916321:26464561:A	GCAATTCTTAACAGAATGGTCAGGGAAGACTTCACTGTAAAGATGGGAATTGAGCCATCCCATCTGATGGCAAGGAGTCATCAGATGCTTAAGGACTGAACAACCCAGCTACAGGAAGAGCATATGCAAAGGGCCTGGGGAAGGAACATCTCTGGCAGTTTCCAGGACCCCCAGAAGGTGATGCTGGTGTGGCTGAAAT	199bp
chr6:rs6916321:26464561:G	GCAATTCTTAACAGAATGGTCAGGGAAGACTTCACTGTAAAGATGGGAATTGAGCCATCCCATCTGATGGCAAGGAGTCATCAGATGCTTAAGGACTGAGCAACCCAGCTACAGGAAGAGCATATGCAAAGGGCCTGGGGAAGGAACATCTCTGGCAGTTTCCAGGACCCCCAGAAGGTGATGCTGGTGTGGCTGAAAT	199bp
chr6:rs6917419:27275701:C	TTTCTAAATGTCTGGTAATCAGTACGTGCAGACAATGAATCAGACTCGGTGAAATATTAGCGAGTCCTTGTTTTGTAAGAGCCGTTCACTAACACAACCCAGAAATTGGCACCTGAAGGATATTCCCGACGAGTCTGTTTTCGATGGTCCCACCGTCGAGATCGTCCCAGGCAGGTTTCTCATGCCCGGAGCCTCCATT	199bp
chr6:rs6917419:27275701:T	TTTCTAAATGTCTGGTAATCAGTACGTGCAGACAATGAATCAGACTCGGTGAAATATTAGCGAGTCCTTGTTTTGTAAGAGCCGTTCACTAACACAACCTAGAAATTGGCACCTGAAGGATATTCCCGACGAGTCTGTTTTCGATGGTCCCACCGTCGAGATCGTCCCAGGCAGGTTTCTCATGCCCGGAGCCTCCATT	199bp
chr6:rs6917549:113065458:A	TGAAATATTTAAAGTAAGAAAATTCATAGAAATACAAAATAAATGGTGGTCACTAGAGGCTGGAGAAAGGGGGAAAAGGAAGGTTGTTGTTTAATAGGTATAGAGTTTCATTTTGCAACATGAAAAATCCTGGAGGTTTGTTTCACAACAATGCGAATATACTTAACACTGTCAAACTCATCCTTAAAAATGGTTAAGA	199bp
chr6:rs6917549:113065458:G	TGAAATATTTAAAGTAAGAAAATTCATAGAAATACAAAATAAATGGTGGTCACTAGAGGCTGGAGAAAGGGGGAAAAGGAAGGTTGTTGTTTAATAGGTGTAGAGTTTCATTTTGCAACATGAAAAATCCTGGAGGTTTGTTTCACAACAATGCGAATATACTTAACACTGTCAAACTCATCCTTAAAAATGGTTAAGA	199bp
chr6:rs6920512:28279444:A	GAGGCGGAGGTTGTGGTGAGCCAACATTGTGCCACTGCACTCCAGTCTGGGCAACAGAGCAAGACTCAATCTCAAAAAAAAAGACTATGTTTCATGCACAAAAGTATTTAAACTGTATAAAATTAGCTCTATGTGAGTAAGGTATATATGAAACAAATGAATTTCATGTTTAGACTTGGGCCTCATCCCTAAGATATTT	199bp
chr6:rs6920512:28279444:G	GAGGCGGAGGTTGTGGTGAGCCAACATTGTGCCACTGCACTCCAGTCTGGGCAACAGAGCAAGACTCAATCTCAAAAAAAAAGACTATGTTTCATGCACGAAAGTATTTAAACTGTATAAAATTAGCTCTATGTGAGTAAGGTATATATGAAACAAATGAATTTCATGTTTAGACTTGGGCCTCATCCCTAAGATATTT	199bp
chr11:rs693824:65887312:A	GAGGCGGATGATCACTTGAGGCCAGGAGTTCAAGACAAGCCTGGCCAACATGGTGAAACCCTGTCTCTACTAACAATACAAAAATTAGCTGGGTGTGGGAGCGGGCGCCTGTAATCTCAGCTACTGCAGAGGCTGAGGCACAAGAATTACCTGAACCCAGGAGGCGGAGGTTGCAGTGAGCTGAGGTCGCGCCACTGCA	199bp
chr11:rs693824:65887312:G	GAGGCGGATGATCACTTGAGGCCAGGAGTTCAAGACAAGCCTGGCCAACATGGTGAAACCCTGTCTCTACTAACAATACAAAAATTAGCTGGGTGTGGGGGCGGGCGCCTGTAATCTCAGCTACTGCAGAGGCTGAGGCACAAGAATTACCTGAACCCAGGAGGCGGAGGTTGCAGTGAGCTGAGGTCGCGCCACTGCA	199bp
chr6:rs6938961:28312520:A	AACTGTCTGATAAGTTTTCTCTCCAGGACAAATTTACCAAAGTATTCAGATTGACTATATCTGTGGCTCTGCTCTGTGTGTGTGTGTGTGTGTGTGTGTATATACACATACATATATTTGTCTTCTAAGGTAGGGATGATGTCAGTGTCAATTCAAGCTCCAGCTCTGTTTTATTTTCCATGCTCCTGCTCCAGCTTGA	199bp
chr6:rs6938961:28312520:G	AACTGTCTGATAAGTTTTCTCTCCAGGACAAATTTACCAAAGTATTCAGATTGACTATATCTGTGGCTCTGCTCTGTGTGTGTGTGTGTGTGTGTGTGTGTATACACATACATATATTTGTCTTCTAAGGTAGGGATGATGTCAGTGTCAATTCAAGCTCCAGCTCTGTTTTATTTTCCATGCTCCTGCTCCAGCTTGA	199bp
chr15:rs693919:43810130:A	ATTGCCTATTAGGAATCAAGATAAGGAGCTCAATAAACAAATGGGTGAGTTAGTCTTCATTATGTTTGCTAGACTAGGTATTGCCAACTTTCAAAAGTTAATTCTAGCCCTTCTGACGTTCAGACATACTATTACTGCTGGGTTTTCCAACATTACAAATTCTCTTTCCCTAAAAGGTCTTCTTAGCTTTAAAAAAAAA	199bp
chr15:rs693919:43810130:G	ATTGCCTATTAGGAATCAAGATAAGGAGCTCAATAAACAAATGGGTGAGTTAGTCTTCATTATGTTTGCTAGACTAGGTATTGCCAACTTTCAAAAGTTGATTCTAGCCCTTCTGACGTTCAGACATACTATTACTGCTGGGTTTTCCAACATTACAAATTCTCTTTCCCTAAAAGGTCTTCTTAGCTTTAAAAAAAAA	199bp
chr6:rs6940638:27078471:A	ACTAGTTGCTTTTTCATTGAAAGTTAGGTCTTTTCCTTCTCCCTCATTTATTCATTTTAATTGTGGACTAATGGATTCTTGTAGTATCCAATAGGTAACAATCATTTAAAATCATTATTCAGTTTGATTCTCAAATTTTCTCAAATTTGGCTGGAGGGAGTCCCTTCAAGCTGGCTCCCTATTTGACAGATTCTCACCA	199bp
chr6:rs6940638:27078471:G	ACTAGTTGCTTTTTCATTGAAAGTTAGGTCTTTTCCTTCTCCCTCATTTATTCATTTTAATTGTGGACTAATGGATTCTTGTAGTATCCAATAGGTAACGATCATTTAAAATCATTATTCAGTTTGATTCTCAAATTTTCTCAAATTTGGCTGGAGGGAGTCCCTTCAAGCTGGCTCCCTATTTGACAGATTCTCACCA	199bp
chr11:rs694994:65885838:C	CTGGGTGTCCGAGTTCTGGCCTCTCTCTGCCTCAAGTCACTGTGTGACGTGTCTCAAGTCACTTCTCTATGACCCTTCCCCATCTGTGCGAAGAGAAGGCTCCAGCTCAAGTTTACTAGTGGATACAGTGGGAGACCATAAGGGTAACAGTTACTATCTACTGAGCACTTCCTAAGTGCCAGGGCTGTGCCATGGGCTT	199bp
chr11:rs694994:65885838:T	CTGGGTGTCCGAGTTCTGGCCTCTCTCTGCCTCAAGTCACTGTGTGACGTGTCTCAAGTCACTTCTCTATGACCCTTCCCCATCTGTGCGAAGAGAAGGTTCCAGCTCAAGTTTACTAGTGGATACAGTGGGAGACCATAAGGGTAACAGTTACTATCTACTGAGCACTTCCTAAGTGCCAGGGCTGTGCCATGGGCTT	199bp
chr3:rs696081:136328347:A	ACTTCCAGGTCCCCTAGAGTTGACTTATAGGTGCTCTGACTTGAAGGCCAATCCTTCTAATTTCCAGTTCAGTCTGGTCGCCTCTGGCCACCGAATTGTATACTCAGGTCTTAGGGTACCGAAAAAGGGAAATAGCACATTTAATTCCCCTTGATACAAGACCATGGATTTAATAATGGAAAACAGGGCTAACATCTTT	199bp
chr3:rs696081:136328347:G	ACTTCCAGGTCCCCTAGAGTTGACTTATAGGTGCTCTGACTTGAAGGCCAATCCTTCTAATTTCCAGTTCAGTCTGGTCGCCTCTGGCCACCGAATTGTGTACTCAGGTCTTAGGGTACCGAAAAAGGGAAATAGCACATTTAATTCCCCTTGATACAAGACCATGGATTTAATAATGGAAAACAGGGCTAACATCTTT	199bp
chr8:rs6980884:11504766:A	AACTGTCTCCAATATGGTGACTTGCTGTTTGAGGACGGTCTAAGCGACTGAGGAGTGTGCCCCCTGTTCCCACCCTTGAGATGAGGCCTGATAAGGGTGATGGCATATTTAGTGTTGGGCACCCTGGTGCTCTCCAGCATGTGGTGTTTGGCCTAAGTGGCCCATGTGGACTTTGTTTCAAGGATTTTACGACAAGAAA	199bp
chr8:rs6980884:11504766:C	AACTGTCTCCAATATGGTGACTTGCTGTTTGAGGACGGTCTAAGCGACTGAGGAGTGTGCCCCCTGTTCCCACCCTTGAGATGAGGCCTGATAAGGGTGCTGGCATATTTAGTGTTGGGCACCCTGGTGCTCTCCAGCATGTGGTGTTTGGCCTAAGTGGCCCATGTGGACTTTGTTTCAAGGATTTTACGACAAGAAA	199bp
chr8:rs6981143:12690019:A	CTGCCATCTTTTCTCTCTCTGATGCATACAATAGAAAAGGCTTTGTCAGATTGGGTAGCCCCAGGGCTGGCGCTGCCAGAAGTTTTTCCTTTAACTCATAAAAGACTTGCTGTTGTTGGGATCCACATTCCAAAGGTTACCTGTCCCCACCCCCTTTGTGACCTCATACAAAGGCTTGGCTAATAGTGCAAAGTTTGGG	199bp
chr8:rs6981143:12690019:G	CTGCCATCTTTTCTCTCTCTGATGCATACAATAGAAAAGGCTTTGTCAGATTGGGTAGCCCCAGGGCTGGCGCTGCCAGAAGTTTTTCCTTTAACTCATGAAAGACTTGCTGTTGTTGGGATCCACATTCCAAAGGTTACCTGTCCCCACCCCCTTTGTGACCTCATACAAAGGCTTGGCTAATAGTGCAAAGTTTGGG	199bp
chr8:rs6982619:9010773:C	AGGCCAATATAGGATTCATTTATATAACGCTGAAGGAAGCCTGAATGCTGGTTGCAACTTAATTTTTTGGAAAAATACATATTGTTTAAAGAATGAAGTCACCTGATCACTGTTATCTGTTAGGATGACCTTTCTCTCCTCCCCACTACTCCATTTGTGGAATGTATATTTTAAAGCTACCTATAATATTGAAATCCCC	199bp
chr8:rs6982619:9010773:T	AGGCCAATATAGGATTCATTTATATAACGCTGAAGGAAGCCTGAATGCTGGTTGCAACTTAATTTTTTGGAAAAATACATATTGTTTAAAGAATGAAGTTACCTGATCACTGTTATCTGTTAGGATGACCTTTCTCTCCTCCCCACTACTCCATTTGTGGAATGTATATTTTAAAGCTACCTATAATATTGAAATCCCC	199bp
chr3:rs698269:136391664:C	CAGGGTTTCACCATGTTGGCCAGGATGGTCTTGATCTCTTGACCTTGTGATCTGCCCGCCTCGGCCTCCCAAAGTGCTGGGATTACAGGCGTAAGCCACCATGCCCGGCCCATTTTAGCCCTAACTCTTATTTGCCTGGCTCTTTAAATGTCTTTGTGTATGTCCAGAAGGAGCTGAAGGAAGAAGGATGTTTTCTGCT	199bp
chr3:rs698269:136391664:G	CAGGGTTTCACCATGTTGGCCAGGATGGTCTTGATCTCTTGACCTTGTGATCTGCCCGCCTCGGCCTCCCAAAGTGCTGGGATTACAGGCGTAAGCCACGATGCCCGGCCCATTTTAGCCCTAACTCTTATTTGCCTGGCTCTTTAAATGTCTTTGTGTATGTCCAGAAGGAGCTGAAGGAAGAAGGATGTTTTCTGCT	199bp
chr8:rs6984212:11433457:C	CAACAAAAGTCTTACCCGAAACCCTATTAATAGTTTGTCTTTTTTCTATCGTCTAATGCTTCCATTCCTGAAGAATGTGGCTGTGTGCACTTTGGCTTACGAAACCCTCTGTTCTTTTAGTTTGGTGAAATAAGGGCTGTGATGGCAGCAAATCTGAAAACATGTTTGGGGCAGAGATTTCTGGATGCATCTTTAAAGC	199bp
chr8:rs6984212:11433457:T	CAACAAAAGTCTTACCCGAAACCCTATTAATAGTTTGTCTTTTTTCTATCGTCTAATGCTTCCATTCCTGAAGAATGTGGCTGTGTGCACTTTGGCTTATGAAACCCTCTGTTCTTTTAGTTTGGTGAAATAAGGGCTGTGATGGCAGCAAATCTGAAAACATGTTTGGGGCAGAGATTTCTGGATGCATCTTTAAAGC	199bp
chr8:rs6984214:11892284:C	TTTGTTTGCTTTTCTCTCTTTTTTCTTTTTTGAGACGAACTCTTGCTCTGTCGCCCAGGCTGTGGAGTGCAGTGGAGCAACCTTGGCTCACTGCAACCTCTGCCTCCCAGGTTCAGGTGATTCTCCTCCCTCAGCCTCCCAAGTAGCTGGGACCACAGGAGGGGACACGCCACCGCACCAGGCTAATTTTTGTATTTTT	199bp
chr8:rs6984214:11892284:T	TTTGTTTGCTTTTCTCTCTTTTTTCTTTTTTGAGACGAACTCTTGCTCTGTCGCCCAGGCTGTGGAGTGCAGTGGAGCAACCTTGGCTCACTGCAACCTTTGCCTCCCAGGTTCAGGTGATTCTCCTCCCTCAGCCTCCCAAGTAGCTGGGACCACAGGAGGGGACACGCCACCGCACCAGGCTAATTTTTGTATTTTT	199bp
chr8:rs6984615:10521514:A	AATAAAAAATAAAAAAGCCATTCAGAGGGCATGATATGTTCTGTCCAGATAAAACTTAGACTTGGAGCTTTTCTGATTATTCTTAGGTAATAGTCCTGCAGTCACCTGGGTCCAAATTCAGGGTGATTTATGTACTAGAATACCCTCGTCCTTGTCACATTCTCGACACAGAATCTGACTCAGTGCTCAGCCTCCTCCA	199bp
chr8:rs6984615:10521514:G	AATAAAAAATAAAAAAGCCATTCAGAGGGCATGATATGTTCTGTCCAGATAAAACTTAGACTTGGAGCTTTTCTGATTATTCTTAGGTAATAGTCCTGCGGTCACCTGGGTCCAAATTCAGGGTGATTTATGTACTAGAATACCCTCGTCCTTGTCACATTCTCGACACAGAATCTGACTCAGTGCTCAGCCTCCTCCA	199bp
chr8:rs6985146:11313212:G	TGGCTTCAGCTTAAAGTCACCAGCTGCATTTTTTCGCTGACAAGAGAGTTTGCTTCTTTCCTTAAACCTCATGAACCAGCCTCTGCTAGTTTCCAACTTGTCTTCTACAGCTTCCTTACTTCTCTCAGCCTTCATAGAACTTTGTAGAATGGAGGAGAGTAAAGGCCTTCCTCTGGATTAGGCTTTGGCTTAAGGAAAT	199bp
chr8:rs6985146:11313212:T	TGGCTTCAGCTTAAAGTCACCAGCTGCATTTTTTCGCTGACAAGAGAGTTTGCTTCTTTCCTTAAACCTCATGAACCAGCCTCTGCTAGTTTCCAACTTTTCTTCTACAGCTTCCTTACTTCTCTCAGCCTTCATAGAACTTTGTAGAATGGAGGAGAGTAAAGGCCTTCCTCTGGATTAGGCTTTGGCTTAAGGAAAT	199bp
chr8:rs6985460:11313578:A	CTTTTGGCCTGACTCAGCTTTCGACGTGCCTTCCTCACTAAGCTTAATCATTTCTAGCTTTTGATCTAAAATGAGACATGCTACTCTTCCTTTCATTTGAACACTTACAGGCCATTGTAGGGTTATTAGTTGGCTGGCCTAATGTCAATATTGTTGTGATCCCTGGAATAGAGAGTCTCCCTGAAGAGAGAGTCAAAGG	199bp
chr8:rs6985460:11313578:C	CTTTTGGCCTGACTCAGCTTTCGACGTGCCTTCCTCACTAAGCTTAATCATTTCTAGCTTTTGATCTAAAATGAGACATGCTACTCTTCCTTTCATTTGCACACTTACAGGCCATTGTAGGGTTATTAGTTGGCTGGCCTAATGTCAATATTGTTGTGATCCCTGGAATAGAGAGTCTCCCTGAAGAGAGAGTCAAAGG	199bp
chr8:rs6986454:11349109:A	AACGCAGTGAAAATGAAGGTGGGCATGGACATATAAGTATTAAGTTAGAAGTGGGGAGGGGGCAGGGGGCATTGGCGCCAGGAAGTTGTAAACTGGGCAATTATCACCCAGTCCAGAGCAGGGAAGGCCCGTTGTGAGGGGCTAGGCATGAAGGTACCAGCAGCGTACATGCTCCTGCAGACCCCTGAGGCTGGAAGGA	199bp
chr8:rs6986454:11349109:G	AACGCAGTGAAAATGAAGGTGGGCATGGACATATAAGTATTAAGTTAGAAGTGGGGAGGGGGCAGGGGGCATTGGCGCCAGGAAGTTGTAAACTGGGCAGTTATCACCCAGTCCAGAGCAGGGAAGGCCCGTTGTGAGGGGCTAGGCATGAAGGTACCAGCAGCGTACATGCTCCTGCAGACCCCTGAGGCTGGAAGGA	199bp
chr8:rs6987305:27350609:A	CCCACTCAGGGACCTTGCTGTTATACATTCTCCAGTCCCGTGACTTCAGGGCAAAGATCAGTAGAGCCTCCTGTTAATAAGTGGGGGAACTCCTGCTTCATAATAAAGTTGCAAGAGGTCGGACATAACACAAGTGCGAACTGTTAACCCCAGTTGTAACTAACTTTTTAAAAGTATAGGTATTTGGGGCTGGGCAAGG	199bp
chr8:rs6987305:27350609:G	CCCACTCAGGGACCTTGCTGTTATACATTCTCCAGTCCCGTGACTTCAGGGCAAAGATCAGTAGAGCCTCCTGTTAATAAGTGGGGGAACTCCTGCTTCGTAATAAAGTTGCAAGAGGTCGGACATAACACAAGTGCGAACTGTTAACCCCAGTTGTAACTAACTTTTTAAAAGTATAGGTATTTGGGGCTGGGCAAGG	199bp
chr8:rs6987305:27350609:A	CCCACTCAGGGACCTTGCTGTTATACATTCTCCAGTCCCGTGACTTCAGGGCAAAGATCAGTAGAGCCTCCTGTTAATAAGTGGGGGAACTCCTGCTTCATAATAAAGTTGCAAGAGGTCGGACATAACACAAGTGCGAACTGTTAACCCCAGTTGTAACTAACTTTTTAAAAGTATAGGTATTTGGGGCTGGGCAAGG	199bp
chr8:rs6987305:27350609:G	CCCACTCAGGGACCTTGCTGTTATACATTCTCCAGTCCCGTGACTTCAGGGCAAAGATCAGTAGAGCCTCCTGTTAATAAGTGGGGGAACTCCTGCTTCGTAATAAAGTTGCAAGAGGTCGGACATAACACAAGTGCGAACTGTTAACCCCAGTTGTAACTAACTTTTTAAAAGTATAGGTATTTGGGGCTGGGCAAGG	199bp
chr8:rs6988281:10944592:A	AGGGCAGGGTGCCCCACACCCACACACAAATCCCACTTTCAGACTCCCTCAGGACCACTCAAAGGCAAGGTCTGGCAGCTCAAAGGGCCTGCAGAAATAATGCACCCATGTAGTCGCGACCAGGGCCACAGACCTCTGGTTCATAGGCTCTGAGTATGAGAACAGACTCTAGAACCTTCCACAGCCTGGCTGGCTCCGA	199bp
chr8:rs6988281:10944592:G	AGGGCAGGGTGCCCCACACCCACACACAAATCCCACTTTCAGACTCCCTCAGGACCACTCAAAGGCAAGGTCTGGCAGCTCAAAGGGCCTGCAGAAATAGTGCACCCATGTAGTCGCGACCAGGGCCACAGACCTCTGGTTCATAGGCTCTGAGTATGAGAACAGACTCTAGAACCTTCCACAGCCTGGCTGGCTCCGA	199bp
chr8:rs6988764:12751481:C	CTGCAACCTCCACTTTCCGGGTTCAAGCAATTCTGCCTCAGCCTCTGGAGTAGCGGGAACTACAGGCATGCACCACCACGCCTGGGTAATTTTTTGTATCTCTAGTAGATACGGGGTTTCACCATGTTGGCCAGGCTGGTCTCGAACTCCTGGCCTCATGCGATCCGCCCGCCTCGGTCTCCCAAAGTGCTGGGATTAC	199bp
chr8:rs6988764:12751481:T	CTGCAACCTCCACTTTCCGGGTTCAAGCAATTCTGCCTCAGCCTCTGGAGTAGCGGGAACTACAGGCATGCACCACCACGCCTGGGTAATTTTTTGTATTTCTAGTAGATACGGGGTTTCACCATGTTGGCCAGGCTGGTCTCGAACTCCTGGCCTCATGCGATCCGCCCGCCTCGGTCTCCCAAAGTGCTGGGATTAC	199bp
chr8:rs6991074:11278537:C	GTGAGACATTTCTAACAAAGATCCCAGGGAATGACAGTGATGCTGGTCCCTGTTCCACACCTCCATGTAGTAACAAGTTTATAACTGGGTGCAAAATCTCAGGAGGAAAAGGCAAGTTATTTGAGGATAGCTGGCATGAAAATTGCATATGGGTGGAGATTAGAGACTGCTGGATAGGGAAAGAAGAGCAGAGATGAGA	199bp
chr8:rs6991074:11278537:T	GTGAGACATTTCTAACAAAGATCCCAGGGAATGACAGTGATGCTGGTCCCTGTTCCACACCTCCATGTAGTAACAAGTTTATAACTGGGTGCAAAATCTTAGGAGGAAAAGGCAAGTTATTTGAGGATAGCTGGCATGAAAATTGCATATGGGTGGAGATTAGAGACTGCTGGATAGGGAAAGAAGAGCAGAGATGAGA	199bp
chr8:rs6995936:13204854:A	TACTTGTCACACTGTGGCTGGAAATTCTGAACCATTCCATTCATTTATTAACTCAGCCAGAAAACTGTTTTTAAATATTTATGGGAATGCTTGTGGTCAAATTCCTGCATTGCCTTTACATATAACTAAGTGGAAAGAAAGCTTTTCAATCAGTTTCTGGTACAAGCACCTGTCTTACATTTTGCATCATAACTGTAAC	199bp
chr8:rs6995936:13204854:G	TACTTGTCACACTGTGGCTGGAAATTCTGAACCATTCCATTCATTTATTAACTCAGCCAGAAAACTGTTTTTAAATATTTATGGGAATGCTTGTGGTCAGATTCCTGCATTGCCTTTACATATAACTAAGTGGAAAGAAAGCTTTTCAATCAGTTTCTGGTACAAGCACCTGTCTTACATTTTGCATCATAACTGTAAC	199bp
chr8:rs7000298:11173672:A	TTTCCACATCTGTAAGATGGGGTCACCATGAGAGTTCAGTGAGTGACACACATGCACAGCGTTGGGTGTCCTGTACATGGGAAACTCCCACTGTGAGGGAGCAGTTGTTACTGTGATTCCAATTACACCTGGACAGCAAGCCTTTTTGGCCAGTGGTCCTGTTTAAGGGTTTTCTTCTGCTCACAACCCACCCACCAGT	199bp
chr8:rs7000298:11173672:T	TTTCCACATCTGTAAGATGGGGTCACCATGAGAGTTCAGTGAGTGACACACATGCACAGCGTTGGGTGTCCTGTACATGGGAAACTCCCACTGTGAGGGTGCAGTTGTTACTGTGATTCCAATTACACCTGGACAGCAAGCCTTTTTGGCCAGTGGTCCTGTTTAAGGGTTTTCTTCTGCTCACAACCCACCCACCAGT	199bp
chr8:rs7002483:12686636:G	AGAATGATGTTACTCCCAATATCACAGGGGGTGTACACCACCCCTGTTTGTAAACACCCCTTGTGATATTGTTCCAAATGGCCTGTGAAAGAGTACACAGGACTCCCATTATAGCGGGGGGTGTTCAGCCCTGATGATATTGTTTTCTAACATCCAGGGAAGGAGAGTATGCTATTACTTCCAATATCGCATGGGTTGT	199bp
chr8:rs7002483:12686636:T	AGAATGATGTTACTCCCAATATCACAGGGGGTGTACACCACCCCTGTTTGTAAACACCCCTTGTGATATTGTTCCAAATGGCCTGTGAAAGAGTACACATGACTCCCATTATAGCGGGGGGTGTTCAGCCCTGATGATATTGTTTTCTAACATCCAGGGAAGGAGAGTATGCTATTACTTCCAATATCGCATGGGTTGT	199bp
chr8:rs7003241:11311566:A	CATTATTAATATTTGGTTTTCTAGTGCATATAAAGTTATGTTTACACTATAATGCAGTCTGTTAATTGTGCAATAGTATTATGTCTAAAAAAACAATATACATACCTGAATTTAAAAATACTTTATTGGTATTTGAGGTTATTGGCCCTGGTAGAGGGCCTTGCCTCCCCATTGATGGCTGCTGACTGATCAGGGTGGT	199bp
chr8:rs7003241:11311566:G	CATTATTAATATTTGGTTTTCTAGTGCATATAAAGTTATGTTTACACTATAATGCAGTCTGTTAATTGTGCAATAGTATTATGTCTAAAAAAACAATATGCATACCTGAATTTAAAAATACTTTATTGGTATTTGAGGTTATTGGCCCTGGTAGAGGGCCTTGCCTCCCCATTGATGGCTGCTGACTGATCAGGGTGGT	199bp
chr8:rs7003814:11433446:A	CCTCCCCTTTCCAACAAAAGTCTTACCCGAAACCCTATTAATAGTTTGTCTTTTTTCTATCGTCTAATGCTTCCATTCCTGAAGAATGTGGCTGTGTGCACTTTGGCTTACGAAACCCTCTGTTCTTTTAGTTTGGTGAAATAAGGGCTGTGATGGCAGCAAATCTGAAAACATGTTTGGGGCAGAGATTTCTGGATGC	199bp
chr8:rs7003814:11433446:G	CCTCCCCTTTCCAACAAAAGTCTTACCCGAAACCCTATTAATAGTTTGTCTTTTTTCTATCGTCTAATGCTTCCATTCCTGAAGAATGTGGCTGTGTGCGCTTTGGCTTACGAAACCCTCTGTTCTTTTAGTTTGGTGAAATAAGGGCTGTGATGGCAGCAAATCTGAAAACATGTTTGGGGCAGAGATTTCTGGATGC	199bp
chr8:rs7004362:11278465:A	TTAAACTTTAATGTGTGTATAAATCATCTAAGAATCTTATAAAAATGCAGATTCTGATTCAGCAGGTTCAGAGTGAGACATTTCTAACAAAGATCCCAGAGAATGACAGTGATGCTGGTCCCTGTTCCACACCTCCATGTAGTAACAAGTTTATAACTGGGTGCAAAATCTTAGGAGGAAAAGGCAAGTTATTTGAGGA	199bp
chr8:rs7004362:11278465:G	TTAAACTTTAATGTGTGTATAAATCATCTAAGAATCTTATAAAAATGCAGATTCTGATTCAGCAGGTTCAGAGTGAGACATTTCTAACAAAGATCCCAGGGAATGACAGTGATGCTGGTCCCTGTTCCACACCTCCATGTAGTAACAAGTTTATAACTGGGTGCAAAATCTTAGGAGGAAAAGGCAAGTTATTTGAGGA	199bp
chr8:rs7005904:8361081:C	TTTCTTTCTTCCCCTGAAAAGAGGATATCCAGGATGGAAATTAATTCAGCCCAAGTATATAACTGAGGGCCTAAAAAGTGATCAATTTGATCTGACATCCCATAAGGATCATCTAACAGTAGCTTGAGTTCCTTTTTCAGACTTCGGACCTCAGACCCAGTTAGGGGAGCATTTACAAAGTCAATGTCCCCCTCACTGA	199bp
chr8:rs7005904:8361081:T	TTTCTTTCTTCCCCTGAAAAGAGGATATCCAGGATGGAAATTAATTCAGCCCAAGTATATAACTGAGGGCCTAAAAAGTGATCAATTTGATCTGACATCTCATAAGGATCATCTAACAGTAGCTTGAGTTCCTTTTTCAGACTTCGGACCTCAGACCCAGTTAGGGGAGCATTTACAAAGTCAATGTCCCCCTCACTGA	199bp
chr8:rs7007828:8226326:G	ATCTATGGAATCAGGAAAGACTGAACGAACCTAGATTAATATTTTAGTATAACATAATACAGTGTTACTTACTATGGCATTGACCGTATATGCCCTTTTGCTCCTTGGAGGAAGACAATTAATAGCTATTATGTGAGTTAATAAAATAAGCCCAGGATTTATAACTAACCTGTTCCCATTGATTTTCCTTGTCTCATGC	199bp
chr8:rs7007828:8226326:T	ATCTATGGAATCAGGAAAGACTGAACGAACCTAGATTAATATTTTAGTATAACATAATACAGTGTTACTTACTATGGCATTGACCGTATATGCCCTTTTTCTCCTTGGAGGAAGACAATTAATAGCTATTATGTGAGTTAATAAAATAAGCCCAGGATTTATAACTAACCTGTTCCCATTGATTTTCCTTGTCTCATGC	199bp
chr8:rs7010157:12078410:C	GTACTGAATCATACACATATTATGTTTTTTAATACATACTTACAATAACATTTAATCAAAATTTAAAATTTGATAATTTTATTATATAAATTGGGGGAGCACTCTTGCATTTTGGGGCCATTATTAAGTAAAATTAGGGTTACTTGAATACAGGACTGTGATAGCGTGACAGTCAATCTGATAACCAGGACAGGTGTTA	199bp
chr8:rs7010157:12078410:T	GTACTGAATCATACACATATTATGTTTTTTAATACATACTTACAATAACATTTAATCAAAATTTAAAATTTGATAATTTTATTATATAAATTGGGGGAGTACTCTTGCATTTTGGGGCCATTATTAAGTAAAATTAGGGTTACTTGAATACAGGACTGTGATAGCGTGACAGTCAATCTGATAACCAGGACAGGTGTTA	199bp
chr8:rs7012033:11250101:C	GCATCGTGAGATTCAATAACTTCCCCTGATCACAGCTGGTTGGTGGCAGAGCTATGATTCAAAGCCAGGTGGTCAGGCTGCAGAAGTCATGGCCTCAACCACTGTGCGGCCTCAGGCACACCTCACAGAACTGTGCTGTGTTGTCTCTTCTGCTGTTGAGCCTATCTAGAAGATGTAGAAACGGTAGCTTAGAAAGTTA	199bp
chr8:rs7012033:11250101:T	GCATCGTGAGATTCAATAACTTCCCCTGATCACAGCTGGTTGGTGGCAGAGCTATGATTCAAAGCCAGGTGGTCAGGCTGCAGAAGTCATGGCCTCAACTACTGTGCGGCCTCAGGCACACCTCACAGAACTGTGCTGTGTTGTCTCTTCTGCTGTTGAGCCTATCTAGAAGATGTAGAAACGGTAGCTTAGAAAGTTA	199bp
chr8:rs7012218:11288167:A	TATATTTCACCTATATAATATATATAATTATTCACCTAATTATATTAAATAATTATTCACCTAAATATTCACCTAATTATTCAGCGAATAGGTGAATAAATATTTATTCACCTATTCACCTAATACATGTAATTATTATATATAATATATTAATAATTATAATATATAATAATAATAATTATATTATAATAATTATATA	199bp
chr8:rs7012218:11288167:T	TATATTTCACCTATATAATATATATAATTATTCACCTAATTATATTAAATAATTATTCACCTAAATATTCACCTAATTATTCAGCGAATAGGTGAATAATTATTTATTCACCTATTCACCTAATACATGTAATTATTATATATAATATATTAATAATTATAATATATAATAATAATAATTATATTATAATAATTATATA	199bp
chr8:rs7012219:11288170:A	ATTTCACCTATATAATATATATAATTATTCACCTAATTATATTAAATAATTATTCACCTAAATATTCACCTAATTATTCAGCGAATAGGTGAATAATTAATTATTCACCTATTCACCTAATACATGTAATTATTATATATAATATATTAATAATTATAATATATAATAATAATAATTATATTATAATAATTATATATTA	199bp
chr8:rs7012219:11288170:T	ATTTCACCTATATAATATATATAATTATTCACCTAATTATATTAAATAATTATTCACCTAAATATTCACCTAATTATTCAGCGAATAGGTGAATAATTATTTATTCACCTATTCACCTAATACATGTAATTATTATATATAATATATTAATAATTATAATATATAATAATAATAATTATATTATAATAATTATATATTA	199bp
chr8:rs7015606:8787181:C	ATTATTTTTTTTTTTTTGAGACAGAGTCTCGCTCTGTTGCCCAGGCTGGAGTGCAGTGGCGCAATCTCGGCTCACTGCAAGCTCCGCCTCCTGGGTTCACGCCATTCTCCTGCCTCAGCCTCCCGAGTAGCTAGGACTACATGTGCCCGCCACCACACGCGGCTAATTTTTTGCATTTTTAGTAGAGATGGGGTTTCAC	199bp
chr8:rs7015606:8787181:T	ATTATTTTTTTTTTTTTGAGACAGAGTCTCGCTCTGTTGCCCAGGCTGGAGTGCAGTGGCGCAATCTCGGCTCACTGCAAGCTCCGCCTCCTGGGTTCATGCCATTCTCCTGCCTCAGCCTCCCGAGTAGCTAGGACTACATGTGCCCGCCACCACACGCGGCTAATTTTTTGCATTTTTAGTAGAGATGGGGTTTCAC	199bp
chr8:rs7018290:11892364:A	CCTTGGCTCACTGCAACCTTTGCCTCCCAGGTTCAGGTGATTCTCCTCCCTCAGCCTCCCAAGTAGCTGGGACCACAGGAGGGGACACGCCACCGCACCAGGCTAATTTTTGTATTTTTAGTAGAGACGGAGTTTTGCCATGTTAGCCAGGCTGGTCTCAAACTTCTGACTTCAGGTGATCCACCCACCTTGGCCTCCC	199bp
chr8:rs7018290:11892364:T	CCTTGGCTCACTGCAACCTTTGCCTCCCAGGTTCAGGTGATTCTCCTCCCTCAGCCTCCCAAGTAGCTGGGACCACAGGAGGGGACACGCCACCGCACCTGGCTAATTTTTGTATTTTTAGTAGAGACGGAGTTTTGCCATGTTAGCCAGGCTGGTCTCAAACTTCTGACTTCAGGTGATCCACCCACCTTGGCCTCCC	199bp
chr5:rs702398:140644906:A	TCCAGTCCTAACTATAGTTGTTTCTCTGGGCCTGGCTAACCTATATAGGTTCCATGTCAGAAACTTCATCCTCTTGTTGGGGAATGCACCCTCTGGAGTAGGCTGACCCATGAGGCTGTGGGAATTGAGTCTTAGGACACAGAGACCAGGTGTGTTGAATTTTCTTCCCTGCCCCTAGGCTGTTCAGGTCTTCCTGCAG	199bp
chr5:rs702398:140644906:G	TCCAGTCCTAACTATAGTTGTTTCTCTGGGCCTGGCTAACCTATATAGGTTCCATGTCAGAAACTTCATCCTCTTGTTGGGGAATGCACCCTCTGGAGTGGGCTGACCCATGAGGCTGTGGGAATTGAGTCTTAGGACACAGAGACCAGGTGTGTTGAATTTTCTTCCCTGCCCCTAGGCTGTTCAGGTCTTCCTGCAG	199bp
chr3:rs706584:184242464:A	TCCCTCACAGCCTGGACCAGGCATCGGCTGCCCCCACCTCCATGTAGGTTGCACAGAGTTGGACTTAGCAAGGTTTATTTGGAAGGGCAGAGTCCAACCAACCCCAGGTCCTGAGGGTAGACTCAGGTCCTGAGGGAAAGGGGTGGACTTCAGTGGGCTTTCTTGCTGTGTTGGGTGCTCTTGGGGAAAGGCTGCGGGC	199bp
chr3:rs706584:184242464:C	TCCCTCACAGCCTGGACCAGGCATCGGCTGCCCCCACCTCCATGTAGGTTGCACAGAGTTGGACTTAGCAAGGTTTATTTGGAAGGGCAGAGTCCAACCCACCCCAGGTCCTGAGGGTAGACTCAGGTCCTGAGGGAAAGGGGTGGACTTCAGTGGGCTTTCTTGCTGTGTTGGGTGCTCTTGGGGAAAGGCTGCGGGC	199bp
chr3:rs709324:53865538:C	TAAAATTTTCAAATATTGCTAACTAATGTAGCATTAACTAACGATTGGAAACTACATTTACAACTTCAAAGCTGTTTTATACATAGAAATCAATTACAGCTTTAATTGAAAACTATAACCATTTTGATAATGCAACAATAAAGCATCTTCAGCCAAACATCTAGTCTTCCATAGACCATGCATTGCAGTGTACCCAGAA	199bp
chr3:rs709324:53865538:T	TAAAATTTTCAAATATTGCTAACTAATGTAGCATTAACTAACGATTGGAAACTACATTTACAACTTCAAAGCTGTTTTATACATAGAAATCAATTACAGTTTTAATTGAAAACTATAACCATTTTGATAATGCAACAATAAAGCATCTTCAGCCAAACATCTAGTCTTCCATAGACCATGCATTGCAGTGTACCCAGAA	199bp
chr10:rs7096169:102858938:G	TTGAAGTCACGCTACCCTTTTCACTAGAGTCTCCCTGACCCAAGAGAACAGGGAAGGGCCGGTAGGATACACATAACAGTAGCTCCTTTTACTTGGCTGGATTTAGGTATGCCAGGAGCAGGGTGCAGTATTAGGCCAGAAATCTCTGTTGGTCTCTGCTTGCCTCTCAGTGCTAATGTGGTCAGCTCTCCTTGACTGT	199bp
chr10:rs7096169:102858938:A	TTGAAGTCACGCTACCCTTTTCACTAGAGTCTCCCTGACCCAAGAGAACAGGGAAGGGCCGGTAGGATACACATAACAGTAGCTCCTTTTACTTGGCTGAATTTAGGTATGCCAGGAGCAGGGTGCAGTATTAGGCCAGAAATCTCTGTTGGTCTCTGCTTGCCTCTCAGTGCTAATGTGGTCAGCTCTCCTTGACTGT	199bp
chr10:rs7096169:102858938:A	TTGAAGTCACGCTACCCTTTTCACTAGAGTCTCCCTGACCCAAGAGAACAGGGAAGGGCCGGTAGGATACACATAACAGTAGCTCCTTTTACTTGGCTGAATTTAGGTATGCCAGGAGCAGGGTGCAGTATTAGGCCAGAAATCTCTGTTGGTCTCTGCTTGCCTCTCAGTGCTAATGTGGTCAGCTCTCCTTGACTGT	199bp
chr10:rs7096169:102858938:G	TTGAAGTCACGCTACCCTTTTCACTAGAGTCTCCCTGACCCAAGAGAACAGGGAAGGGCCGGTAGGATACACATAACAGTAGCTCCTTTTACTTGGCTGGATTTAGGTATGCCAGGAGCAGGGTGCAGTATTAGGCCAGAAATCTCTGTTGGTCTCTGCTTGCCTCTCAGTGCTAATGTGGTCAGCTCTCCTTGACTGT	199bp
chr8:rs709821:11845085:C	TTGGAAGACAGGTCTGATGTTTGGCCAATCCAGTCCTTCAGACCCTGTCTGAAACTTGTATCTTACGTGAACTTAAAGAATAAAATGCATTTCTACCCCCATCTCGCCCCCAGGACTGGCACGACAGGCCCACGGCAGATTAGATCTTTTCCCAGTACTGATCGGTGCGTGGAATTCCAGCCACCACTTCTGATTCGAT	199bp
chr8:rs709821:11845085:G	TTGGAAGACAGGTCTGATGTTTGGCCAATCCAGTCCTTCAGACCCTGTCTGAAACTTGTATCTTACGTGAACTTAAAGAATAAAATGCATTTCTACCCCGATCTCGCCCCCAGGACTGGCACGACAGGCCCACGGCAGATTAGATCTTTTCCCAGTACTGATCGGTGCGTGGAATTCCAGCCACCACTTCTGATTCGAT	199bp
chr10:rs7100530:102859691:G	GTCTTGCTTTGTCGCCCAGGCTGGAGTACAGTGGTGAGATCTTGGCTCACTGCAACTTTCGCCTCCTGGGTTCAAGCAATTCTCCCACCTCAGCCTCCCGAGTAGCTGGGATTACAAGCGCAGCCACCATGCCCAGCTAACTTGTATTTTTCGGTAGAGATGCGGTTTCACCATGTTGCCCAGGCTGGTCTTAAACTCC	199bp
chr10:rs7100530:102859691:A	GTCTTGCTTTGTCGCCCAGGCTGGAGTACAGTGGTGAGATCTTGGCTCACTGCAACTTTCGCCTCCTGGGTTCAAGCAATTCTCCCACCTCAGCCTCCCAAGTAGCTGGGATTACAAGCGCAGCCACCATGCCCAGCTAACTTGTATTTTTCGGTAGAGATGCGGTTTCACCATGTTGCCCAGGCTGGTCTTAAACTCC	199bp
chr10:rs7100530:102859691:A	GTCTTGCTTTGTCGCCCAGGCTGGAGTACAGTGGTGAGATCTTGGCTCACTGCAACTTTCGCCTCCTGGGTTCAAGCAATTCTCCCACCTCAGCCTCCCAAGTAGCTGGGATTACAAGCGCAGCCACCATGCCCAGCTAACTTGTATTTTTCGGTAGAGATGCGGTTTCACCATGTTGCCCAGGCTGGTCTTAAACTCC	199bp
chr10:rs7100530:102859691:G	GTCTTGCTTTGTCGCCCAGGCTGGAGTACAGTGGTGAGATCTTGGCTCACTGCAACTTTCGCCTCCTGGGTTCAAGCAATTCTCCCACCTCAGCCTCCCGAGTAGCTGGGATTACAAGCGCAGCCACCATGCCCAGCTAACTTGTATTTTTCGGTAGAGATGCGGTTTCACCATGTTGCCCAGGCTGGTCTTAAACTCC	199bp
chr1:rs710224:42917356:C	GCCAGCGGCGCCAGCCGGCCACTCTGACTGCGGGGCTCAGAGCCCACACCCACCCGGAACTCACGCTGGCCCGCTAGTGCTGTGGGCAGCCCCAGTTCCCGCCCGCGACTCTCCATGCTCACCTCCCTGCAAGCAGAGGGAGCTGGCTCCAGCCTCGGCCAGCCCAGAGAGGGGCTCCCACGGTGCAGCGGCAGGCTGA	199bp
chr1:rs710224:42917356:T	GCCAGCGGCGCCAGCCGGCCACTCTGACTGCGGGGCTCAGAGCCCACACCCACCCGGAACTCACGCTGGCCCGCTAGTGCTGTGGGCAGCCCCAGTTCCTGCCCGCGACTCTCCATGCTCACCTCCCTGCAAGCAGAGGGAGCTGGCTCCAGCCTCGGCCAGCCCAGAGAGGGGCTCCCACGGTGCAGCGGCAGGCTGA	199bp
chr11:rs7102454:65827349:C	CCTATCTCAAAGAGCTATTGGACTAAATTATAGAGAACATGTAAAGTGCTTAGCATGGTGCTGATTAAATTACCCTGATTATTACAAGAATTCAGTAAACGTTAGCTATTATAATCATTTGTCAAGAAGATCCTACCATGAGGCTTGAGCCATCTATAGCTTATCTTTACAACTCTGCCCACTCCCTATTAATATCTCC	199bp
chr11:rs7102454:65827349:T	CCTATCTCAAAGAGCTATTGGACTAAATTATAGAGAACATGTAAAGTGCTTAGCATGGTGCTGATTAAATTACCCTGATTATTACAAGAATTCAGTAAATGTTAGCTATTATAATCATTTGTCAAGAAGATCCTACCATGAGGCTTGAGCCATCTATAGCTTATCTTTACAACTCTGCCCACTCCCTATTAATATCTCC	199bp
chr1:rs710252:43337551:A	ATTGTCTAAGTGAATGGATATAAAGTGCTTAACACACGGCAGCATAGTAAGTGCTCAGTAAAAGTTGCTATTCTGATGCTATTATACCATTCTATAATCATTAGCACAGATACAGAGGCTGAGTTGCCTTTTGGTACACGGTCAAATATACAACCCCCATCTCCCTCACACCAAAAGGCCTGTGTCCTCTCTTTCAAAT	199bp
chr1:rs710252:43337551:G	ATTGTCTAAGTGAATGGATATAAAGTGCTTAACACACGGCAGCATAGTAAGTGCTCAGTAAAAGTTGCTATTCTGATGCTATTATACCATTCTATAATCGTTAGCACAGATACAGAGGCTGAGTTGCCTTTTGGTACACGGTCAAATATACAACCCCCATCTCCCTCACACCAAAAGGCCTGTGTCCTCTCTTTCAAAT	199bp
chr11:rs7104785:804212:A	GAGGCAGGACAGGCTCTGAGGCAGCTGGGCCAGGGTGGCCTCCAGCAGCTGAGGGTCCTCGTGAGTGCTCAGACGCAAGAATTCCACCTGCAGCAGCTGAAGAGGCTGCTGGACACACAGGTGCAGCAGCTGCTGGCAGCCCCCGGGGTACAGGTCCAAGCTCAGCCGGTTGCCGCCCAGGAAAGGCAGCGCCCTGGAC	199bp
chr11:rs7104785:804212:C	GAGGCAGGACAGGCTCTGAGGCAGCTGGGCCAGGGTGGCCTCCAGCAGCTGAGGGTCCTCGTGAGTGCTCAGACGCAAGAATTCCACCTGCAGCAGCTGCAGAGGCTGCTGGACACACAGGTGCAGCAGCTGCTGGCAGCCCCCGGGGTACAGGTCCAAGCTCAGCCGGTTGCCGCCCAGGAAAGGCAGCGCCCTGGAC	199bp
chr11:rs7115336:988101:C	TATTGTCAGAAGGGCTGGACACTCATTTGCACACGGCCAGTGCTAGCGCTGGTGGTGCCCACTCTCCTGCCTTTGTTGGGAGCAGAGCTCGGGCTTTCTCGTGCTGCAGAGCCTCCTGGGGGCCCATCAGCACGGGCTCTGGGGTGGGGCGTGAGGACCTGCCTTGGGGCAGCTCCGTGTCCGAGGCAGTGGGGTCTTT	199bp
chr11:rs7115336:988101:G	TATTGTCAGAAGGGCTGGACACTCATTTGCACACGGCCAGTGCTAGCGCTGGTGGTGCCCACTCTCCTGCCTTTGTTGGGAGCAGAGCTCGGGCTTTCTGGTGCTGCAGAGCCTCCTGGGGGCCCATCAGCACGGGCTCTGGGGTGGGGCGTGAGGACCTGCCTTGGGGCAGCTCCGTGTCCGAGGCAGTGGGGTCTTT	199bp
chr11:rs7116095:907697:A	GACACTGCTGGGAAGAAGCTCTTGGCTAGTTTCACAGCTCTGGCAGCACAGACCCCTCTAGACCAGCTGAGAGGCCCACACAGCCTGGGCAGAGGCAGAAACCTGACAGGTGGGGAGCTCAGCCCAACTCACTACCCAGCAGCTGGGCACATGGCCTTCCCCTTGGGTCACAGGCTCCTGAGTATATGGGAGCTCAGGC	199bp
chr11:rs7116095:907697:T	GACACTGCTGGGAAGAAGCTCTTGGCTAGTTTCACAGCTCTGGCAGCACAGACCCCTCTAGACCAGCTGAGAGGCCCACACAGCCTGGGCAGAGGCAGATACCTGACAGGTGGGGAGCTCAGCCCAACTCACTACCCAGCAGCTGGGCACATGGCCTTCCCCTTGGGTCACAGGCTCCTGAGTATATGGGAGCTCAGGC	199bp
chr3:rs711975:136517066:C	ACTTCAATTTTCTGAGGCAAAATTATTTTCAGCCTCTGATCATAAATTAAAGCAATTTCATATGTCATTTCCTTCCTCAGAGGAAAAGTCTGGAGATGCCGATTCTATAAGAAAAGTTAATCAATAATGAATCATATGTGAATATAAAATCAACCATAAGGTATAAAGAAATGTTTATCCCTCAGGAGTCTGAGAGTGA	199bp
chr3:rs711975:136517066:T	ACTTCAATTTTCTGAGGCAAAATTATTTTCAGCCTCTGATCATAAATTAAAGCAATTTCATATGTCATTTCCTTCCTCAGAGGAAAAGTCTGGAGATGCTGATTCTATAAGAAAAGTTAATCAATAATGAATCATATGTGAATATAAAATCAACCATAAGGTATAAAGAAATGTTTATCCCTCAGGAGTCTGAGAGTGA	199bp
chr3:rs711975:136517066:C	ACTTCAATTTTCTGAGGCAAAATTATTTTCAGCCTCTGATCATAAATTAAAGCAATTTCATATGTCATTTCCTTCCTCAGAGGAAAAGTCTGGAGATGCCGATTCTATAAGAAAAGTTAATCAATAATGAATCATATGTGAATATAAAATCAACCATAAGGTATAAAGAAATGTTTATCCCTCAGGAGTCTGAGAGTGA	199bp
chr3:rs711975:136517066:T	ACTTCAATTTTCTGAGGCAAAATTATTTTCAGCCTCTGATCATAAATTAAAGCAATTTCATATGTCATTTCCTTCCTCAGAGGAAAAGTCTGGAGATGCTGATTCTATAAGAAAAGTTAATCAATAATGAATCATATGTGAATATAAAATCAACCATAAGGTATAAAGAAATGTTTATCCCTCAGGAGTCTGAGAGTGA	199bp
chr11:rs7122416:807149:A	GGTGTGGTGGCAGGCGCCTGTAATCCCAGCTACTGGGGAGGCTGAGGCACGAGAATGGCTTGAACGCGGGAGGCGGAGGTTGCGGTGAGCTGAGATCTCAGCACTGCACTCCAGCTTGGGTGAGAGTGAGACTCCCTCTCAAAAAAAAAAAAAAAAACAGGCTGGGCGCTGTGGCTCGCATCTGTAATTCCAGCACTTT	199bp
chr11:rs7122416:807149:G	GGTGTGGTGGCAGGCGCCTGTAATCCCAGCTACTGGGGAGGCTGAGGCACGAGAATGGCTTGAACGCGGGAGGCGGAGGTTGCGGTGAGCTGAGATCTCGGCACTGCACTCCAGCTTGGGTGAGAGTGAGACTCCCTCTCAAAAAAAAAAAAAAAAACAGGCTGGGCGCTGTGGCTCGCATCTGTAATTCCAGCACTTT	199bp
chr11:rs7127811:65359930:C	GATCCTTTCTCCGCTTCGACTCAATACCTCTCATTCCATCCTTTCTCCGCTTTGACGCAGTACCTCTCATTCTATCCTTTCTCCGCTTTGACTCAGTACCTCTCATTTCAGCCCTTCTCCCCTGCCTCCCTACAGCCCACTTCAGGTCAGGTCTGTAAAAAGGCAGGAGCTTTTATTCTTTTTATTCTGAAACTCCTTG	199bp
chr11:rs7127811:65359930:T	GATCCTTTCTCCGCTTCGACTCAATACCTCTCATTCCATCCTTTCTCCGCTTTGACGCAGTACCTCTCATTCTATCCTTTCTCCGCTTTGACTCAGTACTTCTCATTTCAGCCCTTCTCCCCTGCCTCCCTACAGCCCACTTCAGGTCAGGTCTGTAAAAAGGCAGGAGCTTTTATTCTTTTTATTCTGAAACTCCTTG	199bp
chr11:rs7128404:907699:A	CACTGCTGGGAAGAAGCTCTTGGCTAGTTTCACAGCTCTGGCAGCACAGACCCCTCTAGACCAGCTGAGAGGCCCACACAGCCTGGGCAGAGGCAGATAACTGACAGGTGGGGAGCTCAGCCCAACTCACTACCCAGCAGCTGGGCACATGGCCTTCCCCTTGGGTCACAGGCTCCTGAGTATATGGGAGCTCAGGCCC	199bp
chr11:rs7128404:907699:C	CACTGCTGGGAAGAAGCTCTTGGCTAGTTTCACAGCTCTGGCAGCACAGACCCCTCTAGACCAGCTGAGAGGCCCACACAGCCTGGGCAGAGGCAGATACCTGACAGGTGGGGAGCTCAGCCCAACTCACTACCCAGCAGCTGGGCACATGGCCTTCCCCTTGGGTCACAGGCTCCTGAGTATATGGGAGCTCAGGCCC	199bp
chr3:rs71297374:51720299:C	GTCCAGGAAGAATTCCTAAGGACCAGTCCTCACGTCTGCCTGCCACACCTCTTTTCTTCCTCCTGCCCCCCTCATTTCCCCTTCCTGCTTTTGTGAGAGCGGCCTCCTTATTTTTTGTGCTGTTGTCTCAATGGCTCCTCCCCTCAGTCATGACCCACACCCCTGTATTACATGATCCCTCCCACCCATCCTTATGGTG	199bp
chr3:rs71297374:51720299:T	GTCCAGGAAGAATTCCTAAGGACCAGTCCTCACGTCTGCCTGCCACACCTCTTTTCTTCCTCCTGCCCCCCTCATTTCCCCTTCCTGCTTTTGTGAGAGTGGCCTCCTTATTTTTTGTGCTGTTGTCTCAATGGCTCCTCCCCTCAGTCATGACCCACACCCCTGTATTACATGATCCCTCCCACCCATCCTTATGGTG	199bp
chr3:rs71301867:54059052:C	GTTATGTTCTCAACCTCAGGCCCTCTTGTCCATGCTGCTCCCTCTTCCTGGGATGCTCTTGCCTCCTCTCCTCTCATTTCCTAGTTAATTCCTACCCATCCTTCAAATGTTAGCTGAGCTCCCCTGTCCCCTGATGAGGTCAAATCTCTTATTCCTCTTCCTTTCTGGCACTTGGTAGTGTTCAGTCCTTACTTAATTG	199bp
chr3:rs71301867:54059052:T	GTTATGTTCTCAACCTCAGGCCCTCTTGTCCATGCTGCTCCCTCTTCCTGGGATGCTCTTGCCTCCTCTCCTCTCATTTCCTAGTTAATTCCTACCCATTCTTCAAATGTTAGCTGAGCTCCCCTGTCCCCTGATGAGGTCAAATCTCTTATTCCTCTTCCTTTCTGGCACTTGGTAGTGTTCAGTCCTTACTTAATTG	199bp
chr3:rs71301868:54064398:C	CAGATGAGGATTTAAGTCAGAAGCAGAAAAAGAACAAAGGAATTGTGGCTAAGCAAAGAAGTGAGAGATGGAAGGGCAGAAGAGCCTCATCCCTAGGAACGTACACTATACAAGAGGCCACTGTCCTAGCACAGAAGCAAGAAGAGTCCAGCAGATCTCAGGACCTGCTGTGGCATTAGTGGGAGAGGAGGAGAGAAGC	199bp
chr3:rs71301868:54064398:G	CAGATGAGGATTTAAGTCAGAAGCAGAAAAAGAACAAAGGAATTGTGGCTAAGCAAAGAAGTGAGAGATGGAAGGGCAGAAGAGCCTCATCCCTAGGAAGGTACACTATACAAGAGGCCACTGTCCTAGCACAGAAGCAAGAAGAGTCCAGCAGATCTCAGGACCTGCTGTGGCATTAGTGGGAGAGGAGGAGAGAAGC	199bp
chr3:rs71301869:54067778:C	GCCCAGGTCCCTTCTCTGCGCCACCAACTGTGAAGTGGAGGGGTGGCAGGATTCCACCTCCTGGCCCCCTCTGCCCAGAGGGAGGGGATGGAATTATACCCCATGTCATGGGGGATGTTAAGGAGCTGGCCTATTCCAATCTCCCAGATGCATATCTGTACTGCAGAGTGGGTAGAGAGAGCAAAGTGCCCAGCAGCCT	199bp
chr3:rs71301869:54067778:T	GCCCAGGTCCCTTCTCTGCGCCACCAACTGTGAAGTGGAGGGGTGGCAGGATTCCACCTCCTGGCCCCCTCTGCCCAGAGGGAGGGGATGGAATTATACTCCATGTCATGGGGGATGTTAAGGAGCTGGCCTATTCCAATCTCCCAGATGCATATCTGTACTGCAGAGTGGGTAGAGAGAGCAAAGTGCCCAGCAGCCT	199bp
chr3:rs71309901:2496804:T	TAAGGAAGGTCCAGGAATGTTGTCCTACCATTGTTTTTCCAAATGGAAATATGTGATATGGGTAATAAGTGTTCCCTTGTGTTAAGGCTCTCCAGAGAATCAGACCCAATATATTAAGAGGTCATTTATTGTGGGAATTGGCTCTCACAATTATGGAGACTGAAGGCCTAAGAACTGGGGACTTCTCATAGAAGTCCTG	199bp
chr3:rs71309901:2496804:A	TAAGGAAGGTCCAGGAATGTTGTCCTACCATTGTTTTTCCAAATGGAAATATGTGATATGGGTAATAAGTGTTCCCTTGTGTTAAGGCTCTCCAGAGAAACAGACCCAATATATTAAGAGGTCATTTATTGTGGGAATTGGCTCTCACAATTATGGAGACTGAAGGCCTAAGAACTGGGGACTTCTCATAGAAGTCCTG	199bp
chr3:rs71309901:2496804:A	TAAGGAAGGTCCAGGAATGTTGTCCTACCATTGTTTTTCCAAATGGAAATATGTGATATGGGTAATAAGTGTTCCCTTGTGTTAAGGCTCTCCAGAGAAACAGACCCAATATATTAAGAGGTCATTTATTGTGGGAATTGGCTCTCACAATTATGGAGACTGAAGGCCTAAGAACTGGGGACTTCTCATAGAAGTCCTG	199bp
chr3:rs71309901:2496804:T	TAAGGAAGGTCCAGGAATGTTGTCCTACCATTGTTTTTCCAAATGGAAATATGTGATATGGGTAATAAGTGTTCCCTTGTGTTAAGGCTCTCCAGAGAATCAGACCCAATATATTAAGAGGTCATTTATTGTGGGAATTGGCTCTCACAATTATGGAGACTGAAGGCCTAAGAACTGGGGACTTCTCATAGAAGTCCTG	199bp
chr12:rs7131882:123942189:C	ACCCACCCTGTTTTAGGGAGCAGGCTCTTTGCAGCAGGCACAGAGGGCCCTGGGAAGGCCTGGGTTTCTGTCTCTTCTCTGGCGGCCAGCAGGCAGCTGCCCTTTGGGGTTTCCTGAGGTCCTGGAGGATTCTGGTTTGGGGAGGGTTCTGGGGCTGTAGTCCAGAGAAAGCCCCAGATCCTCAGGGAGCTGTCTAGTA	199bp
chr12:rs7131882:123942189:T	ACCCACCCTGTTTTAGGGAGCAGGCTCTTTGCAGCAGGCACAGAGGGCCCTGGGAAGGCCTGGGTTTCTGTCTCTTCTCTGGCGGCCAGCAGGCAGCTGTCCTTTGGGGTTTCCTGAGGTCCTGGAGGATTCTGGTTTGGGGAGGGTTCTGGGGCTGTAGTCCAGAGAAAGCCCCAGATCCTCAGGGAGCTGTCTAGTA	199bp
chr10:rs713240:62050693:C	GGAAGGACATTTTTCTTATCATGATCCTTTAGAGCTAAGAGCTTCGTGTTACTTCTATTAATTAGACATGTTAAAGCTAAATAGATTAGCTTTGGGAAACGTGTACAGAAATGTATACTCTACCAATATGCAAGCCTTCAGAGAGAGAAGCATGTAATAATGAGGGCTGCCTGCCACAGATCTGTACATTTCTCTGAAC	199bp
chr10:rs713240:62050693:T	GGAAGGACATTTTTCTTATCATGATCCTTTAGAGCTAAGAGCTTCGTGTTACTTCTATTAATTAGACATGTTAAAGCTAAATAGATTAGCTTTGGGAAATGTGTACAGAAATGTATACTCTACCAATATGCAAGCCTTCAGAGAGAGAAGCATGTAATAATGAGGGCTGCCTGCCACAGATCTGTACATTTCTCTGAAC	199bp
chr3:rs71324929:49007280:C	GCTGGGAGCGCCCCGCAAGCGTCACGTGAGGGGGCGAGGGGCGGGATGCCCCTCCGCGGGCCCCGCCAATGATGAGCTGGATTGCGTGGGACGAAGGGTCGTCATTGGACAACCGCCGCGGGCGCCCTGGTCTCTGCTACCTGTAGCTGAGGGCGCTGTTGATGGGCAGCGCGGCGCGCTGGGAAGGCTCGTTCTCGCG	199bp
chr3:rs71324929:49007280:T	GCTGGGAGCGCCCCGCAAGCGTCACGTGAGGGGGCGAGGGGCGGGATGCCCCTCCGCGGGCCCCGCCAATGATGAGCTGGATTGCGTGGGACGAAGGGTTGTCATTGGACAACCGCCGCGGGCGCCCTGGTCTCTGCTACCTGTAGCTGAGGGCGCTGTTGATGGGCAGCGCGGCGCGCTGGGAAGGCTCGTTCTCGCG	199bp
chr12:rs7133378:123924955:A	ATAAGACTCAGTTGCTCCTTTCTCAATGTCATAGCCTTTGGGGGTAGAGAATGACAGATCTGACCAGGTGGCCTTCAGTTAGTACACCTATGGATTCTCATCCCTTTCCAGTGGCTTTTGCCACCTTCACACATAAATGGGGACCTATGTCATTTCTGAGTTGACGCACAATGAATATTCTTTGCTTTTCCCAGTGGTA	199bp
chr12:rs7133378:123924955:G	ATAAGACTCAGTTGCTCCTTTCTCAATGTCATAGCCTTTGGGGGTAGAGAATGACAGATCTGACCAGGTGGCCTTCAGTTAGTACACCTATGGATTCTCGTCCCTTTCCAGTGGCTTTTGCCACCTTCACACATAAATGGGGACCTATGTCATTTCTGAGTTGACGCACAATGAATATTCTTTGCTTTTCCCAGTGGTA	199bp
chr19:rs71352236:44872156:A	CGGGCCGAGCAGATGGTGTCACGGTCACCTGCAAAGTGGAGCATGAGAGCTTCGAGGAACCAGCCCTGATACCTGTGACCCTCTCTGTACGCTGTGAGTATATCGGGGGTGACCCCTCCCCCATCAAAACTGCCTACACTGGCTTCTCTAAAGCACTGTCTACATTGTCTCTGAATGTTGTCTACGTGGGTTCCCTGAA	199bp
chr19:rs71352236:44872156:G	CGGGCCGAGCAGATGGTGTCACGGTCACCTGCAAAGTGGAGCATGAGAGCTTCGAGGAACCAGCCCTGATACCTGTGACCCTCTCTGTACGCTGTGAGTGTATCGGGGGTGACCCCTCCCCCATCAAAACTGCCTACACTGGCTTCTCTAAAGCACTGTCTACATTGTCTCTGAATGTTGTCTACGTGGGTTCCCTGAA	199bp
chr17:rs71359175:2716524:C	AGTTCAAGACCAGCCTGGACAACATGGCAAAACCCTGTCTCTACTAAAACTACAAAAATTAACCTGGTGAGGTGGCGGGTGCCTGTAATCCCAGCTACTCGGGAGCTGAGGGAGGAGAATCACTTGAACCCAGGAGGCGGAGGTTGCAGTGAGCCAAGATCATGCCACTGCACTCTAGCCTAGGTGACAGAGCAAGACT	199bp
chr17:rs71359175:2716524:T	AGTTCAAGACCAGCCTGGACAACATGGCAAAACCCTGTCTCTACTAAAACTACAAAAATTAACCTGGTGAGGTGGCGGGTGCCTGTAATCCCAGCTACTTGGGAGCTGAGGGAGGAGAATCACTTGAACCCAGGAGGCGGAGGTTGCAGTGAGCCAAGATCATGCCACTGCACTCTAGCCTAGGTGACAGAGCAAGACT	199bp
chr22:rs713781:45834343:G	TCAGTGGGGCCAGCTTATTATCTGGCCACTGATCCCAAAGATCACCAGGTACTTGGTAAACAGCCTCTTTACCTGGCAGGTGAGGCCTGACACTTCCCCGGTTTCTACTGGGTTTCCATTGACTCCCATTCATAAATCCCCTATCGTTAGGACCTCCCCTGCCACCATCTGGGCAGTGAAGCTCTGCCGGTGTGCTACT	199bp
chr22:rs713781:45834343:T	TCAGTGGGGCCAGCTTATTATCTGGCCACTGATCCCAAAGATCACCAGGTACTTGGTAAACAGCCTCTTTACCTGGCAGGTGAGGCCTGACACTTCCCCTGTTTCTACTGGGTTTCCATTGACTCCCATTCATAAATCCCCTATCGTTAGGACCTCCCCTGCCACCATCTGGGCAGTGAAGCTCTGCCGGTGTGCTACT	199bp
chr16:rs71389428:29831311:A	AGTGGCATAATCTCGGCTCACTGGAAGCTCCACCTGGGTTCAAGTGATTTTCCTGCCTCAGCTTCCTCAGTAGCTGGGATTACAGGCACCCGCCACCACACCCGGCTAATTTTTGTATTTTTAGTAGAGACAGGGTTTCACCATGTTGGCCAGTCTGATCTCAAACTCCCGACCCCAGGTGATCCACCTGCCTCGGCCT	199bp
chr16:rs71389428:29831311:G	AGTGGCATAATCTCGGCTCACTGGAAGCTCCACCTGGGTTCAAGTGATTTTCCTGCCTCAGCTTCCTCAGTAGCTGGGATTACAGGCACCCGCCACCACGCCCGGCTAATTTTTGTATTTTTAGTAGAGACAGGGTTTCACCATGTTGGCCAGTCTGATCTCAAACTCCCGACCCCAGGTGATCCACCTGCCTCGGCCT	199bp
chr16:rs71389429:29831314:C	GGCATAATCTCGGCTCACTGGAAGCTCCACCTGGGTTCAAGTGATTTTCCTGCCTCAGCTTCCTCAGTAGCTGGGATTACAGGCACCCGCCACCACGCCCGGCTAATTTTTGTATTTTTAGTAGAGACAGGGTTTCACCATGTTGGCCAGTCTGATCTCAAACTCCCGACCCCAGGTGATCCACCTGCCTCGGCCTCCC	199bp
chr16:rs71389429:29831314:T	GGCATAATCTCGGCTCACTGGAAGCTCCACCTGGGTTCAAGTGATTTTCCTGCCTCAGCTTCCTCAGTAGCTGGGATTACAGGCACCCGCCACCACGCCTGGCTAATTTTTGTATTTTTAGTAGAGACAGGGTTTCACCATGTTGGCCAGTCTGATCTCAAACTCCCGACCCCAGGTGATCCACCTGCCTCGGCCTCCC	199bp
chr16:rs71389462:30315642:C	AGGATTCCATCTACTTCTACCTTACTGTAACTTTTCAAATACTTTTCCCACTGAACTAAATCCCCCCCATAAACATGCAACACTTTCTAATGTATCCCACTGAAAAATGCAAAAACATATAAAAAGGAAAAACTCCATCAATCCCACATGTCCCTCCATCGAACAATCTGCCTTTACTTGCTGCAGCCAAACTAAAGTT	199bp
chr16:rs71389462:30315642:T	AGGATTCCATCTACTTCTACCTTACTGTAACTTTTCAAATACTTTTCCCACTGAACTAAATCCCCCCCATAAACATGCAACACTTTCTAATGTATCCCATTGAAAAATGCAAAAACATATAAAAAGGAAAAACTCCATCAATCCCACATGTCCCTCCATCGAACAATCTGCCTTTACTTGCTGCAGCCAAACTAAAGTT	199bp
chr2:rs71424239:199860750:C	ATGGTGGATAAGTATATGCATCAGTGAATGAATGCGTGGACGAATTAATGAATAAACAAACAAACCAACAACAAGGAAGTGAATGAATAGGTCAATTTCCCAACCTTGGCACTGTTATATTTTGAGCAGTGTAATTCTTTGTTGTGGGAGGCTGTCCTGTGCACTAAAGGACGCTTAGCAGCATCCCTGGCCTCTACCC	199bp
chr2:rs71424239:199860750:T	ATGGTGGATAAGTATATGCATCAGTGAATGAATGCGTGGACGAATTAATGAATAAACAAACAAACCAACAACAAGGAAGTGAATGAATAGGTCAATTTCTCAACCTTGGCACTGTTATATTTTGAGCAGTGTAATTCTTTGTTGTGGGAGGCTGTCCTGTGCACTAAAGGACGCTTAGCAGCATCCCTGGCCTCTACCC	199bp
chr14:rs7144025:59589346:A	CAGCCTGGCCAAGATGGTGAAACCACATCTCTACTAAAAATACAAAAAATTAGCCAGGTGTGGTGGCGGGTGCCTGTAATCCCAGCTACTCAGGAGGCTAAGGCAGACAATTGCTTGAACCTGGGAGGCAGAGGTTACAGTGAGCCACTGTACTCCACAAGTGGCACAAGATTGTGCCACTGTACTCCAGCCTGGGGGA	199bp
chr14:rs7144025:59589346:G	CAGCCTGGCCAAGATGGTGAAACCACATCTCTACTAAAAATACAAAAAATTAGCCAGGTGTGGTGGCGGGTGCCTGTAATCCCAGCTACTCAGGAGGCTGAGGCAGACAATTGCTTGAACCTGGGAGGCAGAGGTTACAGTGAGCCACTGTACTCCACAAGTGGCACAAGATTGTGCCACTGTACTCCAGCCTGGGGGA	199bp
chr11:rs71455793:65947733:A	GTTGTCAGAGAAAGGGGCAGATTTCTGGAGAGGAAGCCTCCGATGAGGGAGAAGTGCAGGGCCAGAGCCAGGGGAGCAGCCCCAGCTTCAACAACCTCCAAAGGCGACAATGGAGGAAGACAAGGGCCAAGGAGCTGCAGGGGCCATGGGACCTGGAGAAGCTGCACAGGCAGCTACAGAGAGACCTGGACTGTGGTGA	199bp
chr11:rs71455793:65947733:G	GTTGTCAGAGAAAGGGGCAGATTTCTGGAGAGGAAGCCTCCGATGAGGGAGAAGTGCAGGGCCAGAGCCAGGGGAGCAGCCCCAGCTTCAACAACCTCCGAAGGCGACAATGGAGGAAGACAAGGGCCAAGGAGCTGCAGGGGCCATGGGACCTGGAGAAGCTGCACAGGCAGCTACAGAGAGACCTGGACTGTGGTGA	199bp
chr1:rs714624:174058884:A	GAGAGTTACACCCTCGGCTTCTCTGGTTCTGAGGCCTTCAGACTTGGTCTGAGCCATGCTAATGGCATCCCAGGGTCTCCAGCTTACAGATGTCGTGGGACTTCTCAGCCTCCATAACTGCGTGAGTCAATTCCCCTAATATTTTCTCCTATATGTATATACATATCCTATTGGTTCTGTCTCTCTGGAAAACCCTGAC	199bp
chr1:rs714624:174058884:G	GAGAGTTACACCCTCGGCTTCTCTGGTTCTGAGGCCTTCAGACTTGGTCTGAGCCATGCTAATGGCATCCCAGGGTCTCCAGCTTACAGATGTCGTGGGGCTTCTCAGCCTCCATAACTGCGTGAGTCAATTCCCCTAATATTTTCTCCTATATGTATATACATATCCTATTGGTTCTGTCTCTCTGGAAAACCCTGAC	199bp
chr14:rs7146847:59684849:C	GTCAGAAAATATCTTGATTTTGCTTATACGAATAATAGTTTGGGTGGGTATAGAAGTCTAAGTTCAAAATAGTTTTCTCCATAGAAATCTGAAATCATTCTGTACTGTCTTCTCATGTACAGTGCTGCTGATGAGAAATATAATACGTGCCTGATTCTCATCTCTTCAGTCCTTGTTCTCCATTCTTTATTCTCTCCAC	199bp
chr14:rs7146847:59684849:G	GTCAGAAAATATCTTGATTTTGCTTATACGAATAATAGTTTGGGTGGGTATAGAAGTCTAAGTTCAAAATAGTTTTCTCCATAGAAATCTGAAATCATTGTGTACTGTCTTCTCATGTACAGTGCTGCTGATGAGAAATATAATACGTGCCTGATTCTCATCTCTTCAGTCCTTGTTCTCCATTCTTTATTCTCTCCAC	199bp
chr14:rs7148456:103561933:C	CAGCCCCCAACATGCTCCACTCTCTCAAAAAAAAACAACCCGCGAAAACGTGGTAACTATGAATAATTCATTCACTCGCCTCCCACTGGGAGTCCACAACGGCCTAATGCACGTTTCAAGCTCTTGGTTTCTATCAAACGGCTCGCTCAAGGTGGGTAACCAATGGAAACGCATAATCTATCCCCGGCGGATGTCCTGG	199bp
chr14:rs7148456:103561933:T	CAGCCCCCAACATGCTCCACTCTCTCAAAAAAAAACAACCCGCGAAAACGTGGTAACTATGAATAATTCATTCACTCGCCTCCCACTGGGAGTCCACAATGGCCTAATGCACGTTTCAAGCTCTTGGTTTCTATCAAACGGCTCGCTCAAGGTGGGTAACCAATGGAAACGCATAATCTATCCCCGGCGGATGTCCTGG	199bp
chr14:rs7148456:103561933:C	CAGCCCCCAACATGCTCCACTCTCTCAAAAAAAAACAACCCGCGAAAACGTGGTAACTATGAATAATTCATTCACTCGCCTCCCACTGGGAGTCCACAACGGCCTAATGCACGTTTCAAGCTCTTGGTTTCTATCAAACGGCTCGCTCAAGGTGGGTAACCAATGGAAACGCATAATCTATCCCCGGCGGATGTCCTGG	199bp
chr14:rs7148456:103561933:T	CAGCCCCCAACATGCTCCACTCTCTCAAAAAAAAACAACCCGCGAAAACGTGGTAACTATGAATAATTCATTCACTCGCCTCCCACTGGGAGTCCACAATGGCCTAATGCACGTTTCAAGCTCTTGGTTTCTATCAAACGGCTCGCTCAAGGTGGGTAACCAATGGAAACGCATAATCTATCCCCGGCGGATGTCCTGG	199bp
chr14:rs7148857:103676900:C	AGTAAGTCTGCTCTATCAAGAATGCAGAAACATCAAGCTCAATGATACAGTTTGAAAAATAAGAAAGAAAGAAAGAACACAGAAACACAGCCGTCCTCTCGGCCATCTGCTTATTGCTTCCCTGGTACATGAAGCATTTATCCTCTGCCCTCACACCCCACTGATAAGGAGGTTCTGCTTTGCTGTCTTCTCCCGGGTA	199bp
chr14:rs7148857:103676900:G	AGTAAGTCTGCTCTATCAAGAATGCAGAAACATCAAGCTCAATGATACAGTTTGAAAAATAAGAAAGAAAGAAAGAACACAGAAACACAGCCGTCCTCTGGGCCATCTGCTTATTGCTTCCCTGGTACATGAAGCATTTATCCTCTGCCCTCACACCCCACTGATAAGGAGGTTCTGCTTTGCTGTCTTCTCCCGGGTA	199bp
chr8:rs71516575:10451431:A	TGTATTATAGTTTGAAGTCAGGTAGTGTGATGCCTCCAGCTTTGTTCTTTTGGCTTAGGATTGACTTGGCAATGCGGGCTCTTTTTTGGTTCCATATGAACTTTAAAGTAGTTTTTTCCAATTCTTTGAAGAAAGTCATTGGCAGCAGGGATAGCATTAGGAGATATACCTAATGTAAATGATGAGTTAATGGGTGCAG	199bp
chr8:rs71516575:10451431:C	TGTATTATAGTTTGAAGTCAGGTAGTGTGATGCCTCCAGCTTTGTTCTTTTGGCTTAGGATTGACTTGGCAATGCGGGCTCTTTTTTGGTTCCATATGACCTTTAAAGTAGTTTTTTCCAATTCTTTGAAGAAAGTCATTGGCAGCAGGGATAGCATTAGGAGATATACCTAATGTAAATGATGAGTTAATGGGTGCAG	199bp
chr8:rs71518510:11122759:C	GTAATTGTTCTTCAAAAAGTTAGTGACAGCTTAAACCTCTCCTCATGGTCTGTTTACCATTGGTAATCACTGTCAATCTGTTAGCATCTCATTTTAGTTCATATTTATTTTGAGGGCAGATTGACTCATACTATTTAATCTGACTTGGACCCTCACTAATATTTGGTATGGTTGATTCTGTTTTCCAGGGGAAAACTAG	199bp
chr8:rs71518510:11122759:T	GTAATTGTTCTTCAAAAAGTTAGTGACAGCTTAAACCTCTCCTCATGGTCTGTTTACCATTGGTAATCACTGTCAATCTGTTAGCATCTCATTTTAGTTTATATTTATTTTGAGGGCAGATTGACTCATACTATTTAATCTGACTTGGACCCTCACTAATATTTGGTATGGTTGATTCTGTTTTCCAGGGGAAAACTAG	199bp
chr8:rs71518582:12322739:A	ATTTTATTGTCCTTCATTTTCAATATTGGGAATTGTTGTGACTAATAAGTAATAATAATAGTATAATGAATAACTTATACGGTACAAAGAGTATAATAAAAAGGTTGTGGTATAGTGACATCAGCAAAAGTGGAATAAAAATGTTCAAAATTTTATCTCTTTATAAAATATGCGATAAAACTGGCAACAACTGTCAACA	199bp
chr8:rs71518582:12322739:G	ATTTTATTGTCCTTCATTTTCAATATTGGGAATTGTTGTGACTAATAAGTAATAATAATAGTATAATGAATAACTTATACGGTACAAAGAGTATAATAAGAAGGTTGTGGTATAGTGACATCAGCAAAAGTGGAATAAAAATGTTCAAAATTTTATCTCTTTATAAAATATGCGATAAAACTGGCAACAACTGTCAACA	199bp
chr8:rs71520496:12663878:C	GGGCATTGTGGGCAGCAGTGGGCTTTGGGCCAAATTTTAAGTTTGAAAATCAAGATTGCCTCTTTTTGAGGGGCCGCCGGACTGAGCAGATACAAACACCGTGAAAAGAGGGTGCCATGTTCAGATTCAGGAAACAAGGATGGTTTCTGTTTAGTTCCTCCATCAACCTTCAGGTCATGCGATTCCCATTTCCCTCTGT	199bp
chr8:rs71520496:12663878:T	GGGCATTGTGGGCAGCAGTGGGCTTTGGGCCAAATTTTAAGTTTGAAAATCAAGATTGCCTCTTTTTGAGGGGCCGCCGGACTGAGCAGATACAAACACTGTGAAAAGAGGGTGCCATGTTCAGATTCAGGAAACAAGGATGGTTTCTGTTTAGTTCCTCCATCAACCTTCAGGTCATGCGATTCCCATTTCCCTCTGT	199bp
chr14:rs7154246:103410457:A	TGCCTTAGTACTGCTGCAACAGCAATTACGTTTCACCATGAGTTTGGGAGGGGACATTCATTCAAACCATAGCACGTATGGACAAAAAAAGGGTGTAGAAAAAACCAGAAGTTGCTTTTTCCCTTTTCACTACTTAGATTTATGATCTTTTTATATATTTTTGTCATTCATAATTTCTTTTTGAGGCAAGTTCCCTGGC	199bp
chr14:rs7154246:103410457:G	TGCCTTAGTACTGCTGCAACAGCAATTACGTTTCACCATGAGTTTGGGAGGGGACATTCATTCAAACCATAGCACGTATGGACAAAAAAAGGGTGTAGAGAAAACCAGAAGTTGCTTTTTCCCTTTTCACTACTTAGATTTATGATCTTTTTATATATTTTTGTCATTCATAATTTCTTTTTGAGGCAAGTTCCCTGGC	199bp
chr6:rs71557332:26356625:C	GTTTCGCTGTTGTTGCCCGGGCTGGAGTGCAATGGCGTGATCTCGGCTCACTGCAACCTCTGCCTCCCAGGTTCAAGCGATTCTCCTATCTCAGCCTCCCGAGTAGCTGGGATTACAGGCACATGCCACCACACCTGGCTAATTTTTTTGGTATTTTTAGTAGAGACGGAGTTTCATCATATTGTTCAGGCAGGTCTTG	199bp
chr6:rs71557332:26356625:T	GTTTCGCTGTTGTTGCCCGGGCTGGAGTGCAATGGCGTGATCTCGGCTCACTGCAACCTCTGCCTCCCAGGTTCAAGCGATTCTCCTATCTCAGCCTCCTGAGTAGCTGGGATTACAGGCACATGCCACCACACCTGGCTAATTTTTTTGGTATTTTTAGTAGAGACGGAGTTTCATCATATTGTTCAGGCAGGTCTTG	199bp
chr6:rs71557334:26365685:G	AGTATAAGGAACTGCAGAGGTTGGGATTTAGTGGAAGGAAAGGGAGACAACATGAATGAAGAAATATTCCAACTGCATGTTCTTAACGTATTGTGGTCAGAAAAGGGCAAACAAACAAACAAACAAAAAACCCTTAAAATCTGTTCTGGCCAACTCAAGGCATCTATTCTGAGAAATTCTGAAGAAGAAGAAGAAAAAA	199bp
chr6:rs71557334:26365685:T	AGTATAAGGAACTGCAGAGGTTGGGATTTAGTGGAAGGAAAGGGAGACAACATGAATGAAGAAATATTCCAACTGCATGTTCTTAACGTATTGTGGTCATAAAAGGGCAAACAAACAAACAAACAAAAAACCCTTAAAATCTGTTCTGGCCAACTCAAGGCATCTATTCTGAGAAATTCTGAAGAAGAAGAAGAAAAAA	199bp
chr14:rs7156307:103604385:A	CAATCACGGCTCACTGCAAGCTCCGCCTCCCGGGTTCACGTCATTCTCCTGCCTCAGCCTCCCGAGTAGCTGGGACTACAGGCGCCCGCCACCACGCCCAGCTAACTTTTTGTATTTTTAGTAGAGACGGGGTTTCACCGTGTTAGCCAGGATGGTCTCCATCTCCTGACCTCATGATCTACCCGCCTCGGCCTTCCAA	199bp
chr14:rs7156307:103604385:G	CAATCACGGCTCACTGCAAGCTCCGCCTCCCGGGTTCACGTCATTCTCCTGCCTCAGCCTCCCGAGTAGCTGGGACTACAGGCGCCCGCCACCACGCCCGGCTAACTTTTTGTATTTTTAGTAGAGACGGGGTTTCACCGTGTTAGCCAGGATGGTCTCCATCTCCTGACCTCATGATCTACCCGCCTCGGCCTTCCAA	199bp
chr14:rs7156434:103604384:C	GCAATCACGGCTCACTGCAAGCTCCGCCTCCCGGGTTCACGTCATTCTCCTGCCTCAGCCTCCCGAGTAGCTGGGACTACAGGCGCCCGCCACCACGCCCAGCTAACTTTTTGTATTTTTAGTAGAGACGGGGTTTCACCGTGTTAGCCAGGATGGTCTCCATCTCCTGACCTCATGATCTACCCGCCTCGGCCTTCCA	199bp
chr14:rs7156434:103604384:G	GCAATCACGGCTCACTGCAAGCTCCGCCTCCCGGGTTCACGTCATTCTCCTGCCTCAGCCTCCCGAGTAGCTGGGACTACAGGCGCCCGCCACCACGCCGAGCTAACTTTTTGTATTTTTAGTAGAGACGGGGTTTCACCGTGTTAGCCAGGATGGTCTCCATCTCCTGACCTCATGATCTACCCGCCTCGGCCTTCCA	199bp
chr14:rs7156436:103604391:C	CGGCTCACTGCAAGCTCCGCCTCCCGGGTTCACGTCATTCTCCTGCCTCAGCCTCCCGAGTAGCTGGGACTACAGGCGCCCGCCACCACGCCCAGCTAACTTTTTGTATTTTTAGTAGAGACGGGGTTTCACCGTGTTAGCCAGGATGGTCTCCATCTCCTGACCTCATGATCTACCCGCCTCGGCCTTCCAAAGTGCT	199bp
chr14:rs7156436:103604391:T	CGGCTCACTGCAAGCTCCGCCTCCCGGGTTCACGTCATTCTCCTGCCTCAGCCTCCCGAGTAGCTGGGACTACAGGCGCCCGCCACCACGCCCAGCTAATTTTTTGTATTTTTAGTAGAGACGGGGTTTCACCGTGTTAGCCAGGATGGTCTCCATCTCCTGACCTCATGATCTACCCGCCTCGGCCTTCCAAAGTGCT	199bp
chr14:rs7156619:103406989:A	GTGGTGCAATCTCGGCTCACTGCAAGCTCCGCCTTCTGGGTTCACGCCATTCTCCTGCCTCAGCCTCCCGAGTAGCTGGGACTACAGGCATCCACCACTACACCCGGCTAATTTTTTGTATTTTTAGTAGAGACGGGGTTTCACTGTGTTAGCCAGGATGGTCTCGATCTCATCTCGTGATCCGCCTGCCTCAGCCTCC	199bp
chr14:rs7156619:103406989:G	GTGGTGCAATCTCGGCTCACTGCAAGCTCCGCCTTCTGGGTTCACGCCATTCTCCTGCCTCAGCCTCCCGAGTAGCTGGGACTACAGGCATCCACCACTGCACCCGGCTAATTTTTTGTATTTTTAGTAGAGACGGGGTTTCACTGTGTTAGCCAGGATGGTCTCGATCTCATCTCGTGATCCGCCTGCCTCAGCCTCC	199bp
chr14:rs7157631:103406988:C	AGTGGTGCAATCTCGGCTCACTGCAAGCTCCGCCTTCTGGGTTCACGCCATTCTCCTGCCTCAGCCTCCCGAGTAGCTGGGACTACAGGCATCCACCACCGCACCCGGCTAATTTTTTGTATTTTTAGTAGAGACGGGGTTTCACTGTGTTAGCCAGGATGGTCTCGATCTCATCTCGTGATCCGCCTGCCTCAGCCTC	199bp
chr14:rs7157631:103406988:T	AGTGGTGCAATCTCGGCTCACTGCAAGCTCCGCCTTCTGGGTTCACGCCATTCTCCTGCCTCAGCCTCCCGAGTAGCTGGGACTACAGGCATCCACCACTGCACCCGGCTAATTTTTTGTATTTTTAGTAGAGACGGGGTTTCACTGTGTTAGCCAGGATGGTCTCGATCTCATCTCGTGATCCGCCTGCCTCAGCCTC	199bp
chr5:rs71585383:141685449:C	AAATTAGCCAAGTGTGGTAGTGTGCACCTGTAGTCCCAGCTACTCAGGAGGTGGAGGTGGGAGGATTGCTTGAGCCAGGAGGTGGAGATTGCAGTGAGCCGAGATCGTACCACTGCACTCCAGCTTGGGTGACAGTGAGGCCTGTCTCTAAAAACAAAACAAAACACCACCACCAACAACAACAAAAACTAAAACAAAA	199bp
chr5:rs71585383:141685449:T	AAATTAGCCAAGTGTGGTAGTGTGCACCTGTAGTCCCAGCTACTCAGGAGGTGGAGGTGGGAGGATTGCTTGAGCCAGGAGGTGGAGATTGCAGTGAGCTGAGATCGTACCACTGCACTCCAGCTTGGGTGACAGTGAGGCCTGTCTCTAAAAACAAAACAAAACACCACCACCAACAACAACAAAAACTAAAACAAAA	199bp
chr14:rs7159851:59687050:A	CAGAGACTGAAGTGCCTGCTCTGGAGTTGGGTAGTGGCCTCTGCAACCAGAGCTATGGAAAGTGCCTCAGCAGGAGGTGCTGGAATTGTGCTTTCTCCTATTGCAGGCCCGGGGTGGGAGGAGAGCCGCTACAGCTGCATCTCATCTGGGTGATGAGACTTGTAAGCCAGGGCTAGCTTGGCAACCTGGAACCAGTCTG	199bp
chr14:rs7159851:59687050:G	CAGAGACTGAAGTGCCTGCTCTGGAGTTGGGTAGTGGCCTCTGCAACCAGAGCTATGGAAAGTGCCTCAGCAGGAGGTGCTGGAATTGTGCTTTCTCCTGTTGCAGGCCCGGGGTGGGAGGAGAGCCGCTACAGCTGCATCTCATCTGGGTGATGAGACTTGTAAGCCAGGGCTAGCTTGGCAACCTGGAACCAGTCTG	199bp
chr14:rs7160227:59673121:A	TGGTTTCCTGTTTCTCTCTTTTTCAACTTTCATTTTTTAAATGAAAACTTTTATTGAAATACTTGTATAATACTAAGAGAGCCCTTGTATACTTTGTGCACTTTCTTCCAATGGTAATGTTACAGGATCCCTTTGGTACTACTTCCCCAGCTGGAAATCTCTGTAGCCACTGTGTTACAGCTCTTGCTTGGGGAGTCCC	199bp
chr14:rs7160227:59673121:G	TGGTTTCCTGTTTCTCTCTTTTTCAACTTTCATTTTTTAAATGAAAACTTTTATTGAAATACTTGTATAATACTAAGAGAGCCCTTGTATACTTTGTGCGCTTTCTTCCAATGGTAATGTTACAGGATCCCTTTGGTACTACTTCCCCAGCTGGAAATCTCTGTAGCCACTGTGTTACAGCTCTTGCTTGGGGAGTCCC	199bp
chr14:rs7161125:103604646:A	AGGCCACTGTCACTGAGCACGCTCACACTGTTGTACAAGCACCGTCCATCTCCAGAAATCTTTCATCTTCCCAGACTGAAACTCTGTCTCCCTTAAACAACTCCCCAGCTCCCACTCCCAGTCCCTGGCAACCACCATGCCACTTCCTGTGTCTATGAATTTGCCTGCTTTGGGGACCTCAAGCCTAGTGTTTGCCTTT	199bp
chr14:rs7161125:103604646:G	AGGCCACTGTCACTGAGCACGCTCACACTGTTGTACAAGCACCGTCCATCTCCAGAAATCTTTCATCTTCCCAGACTGAAACTCTGTCTCCCTTAAACAGCTCCCCAGCTCCCACTCCCAGTCCCTGGCAACCACCATGCCACTTCCTGTGTCTATGAATTTGCCTGCTTTGGGGACCTCAAGCCTAGTGTTTGCCTTT	199bp
chr1:rs71622700:150446910:A	AGTGGTAGAATAAGACCTGGGTCTTTTTTTTTTTTTTTTTGGAACGGAGTTTGTCGCTCTTGTTGCCCAGGCTAGAGTGCAGTGGTGCAATCTCAGCACACAGCAACCTCCGCCTCCCGGGTTCAAGCGATTCTCCTGCCTTAGCCCCGCTGAGTAGCTGGGATTACAGGCATGCACCACCATGCCCAGCTAATTTTGT	199bp
chr1:rs71622700:150446910:G	AGTGGTAGAATAAGACCTGGGTCTTTTTTTTTTTTTTTTTGGAACGGAGTTTGTCGCTCTTGTTGCCCAGGCTAGAGTGCAGTGGTGCAATCTCAGCACGCAGCAACCTCCGCCTCCCGGGTTCAAGCGATTCTCCTGCCTTAGCCCCGCTGAGTAGCTGGGATTACAGGCATGCACCACCATGCCCAGCTAATTTTGT	199bp
chr15:rs7162689:91795296:C	CACTGAGGCAACATCATCTAGTTGCTAAAATTCTTCTTAACTGAATGAAAGGTAGGGAATAAGATGTGATCTATTTCTGGCAGAGTAGCCTGTTGCAGACGAATCCTTCCACCAAGAAACTGAAATATGTGGTCCAGATTTTTTTCAAAAGTTCTATTTGAAGGCACTGGGGAGCCATAAAAGCAGTAGAAAGGAGAAT	199bp
chr15:rs7162689:91795296:T	CACTGAGGCAACATCATCTAGTTGCTAAAATTCTTCTTAACTGAATGAAAGGTAGGGAATAAGATGTGATCTATTTCTGGCAGAGTAGCCTGTTGCAGATGAATCCTTCCACCAAGAAACTGAAATATGTGGTCCAGATTTTTTTCAAAAGTTCTATTTGAAGGCACTGGGGAGCCATAAAAGCAGTAGAAAGGAGAAT	199bp
chr15:rs7165003:83745661:C	CCGGCTCCTGCACCTGCTCACCTGTGTGCTTCCTTCCATGAGGGGTTGAGTGCAATAGGTTCCAGAGAGTGCAGTCCACCCCTGCCAGCACCCAAGCGACTGGCTAGTTCTAGCACCCATGCACTCCAGTTCCCAGTCGAGAAGGGGGTCAAGGAAACATTTTCTGTTTCAAGATGAAGCTATCTACATTAATTCAATG	199bp
chr15:rs7165003:83745661:G	CCGGCTCCTGCACCTGCTCACCTGTGTGCTTCCTTCCATGAGGGGTTGAGTGCAATAGGTTCCAGAGAGTGCAGTCCACCCCTGCCAGCACCCAAGCGAGTGGCTAGTTCTAGCACCCATGCACTCCAGTTCCCAGTCGAGAAGGGGGTCAAGGAAACATTTTCTGTTTCAAGATGAAGCTATCTACATTAATTCAATG	199bp
chr15:rs7165367:86198824:A	TAAGAATATAGTGAGAAAGTGCTGTCTGCAAGCCAAGAAGGGCGCCCTTAGCAGAAACTGACCCTCCCAGGCCTTGATGTGGGACTTCCAGCCTCTAGAATGGTGGGAAAATAAATTTCTATTGCTTAAGCCACCTAGTCTTGATATTTTATTATTATTGCTGTAGAAGACTAATACCTATATCAATGTGATAAAAATT	199bp
chr15:rs7165367:86198824:C	TAAGAATATAGTGAGAAAGTGCTGTCTGCAAGCCAAGAAGGGCGCCCTTAGCAGAAACTGACCCTCCCAGGCCTTGATGTGGGACTTCCAGCCTCTAGACTGGTGGGAAAATAAATTTCTATTGCTTAAGCCACCTAGTCTTGATATTTTATTATTATTGCTGTAGAAGACTAATACCTATATCAATGTGATAAAAATT	199bp
chr15:rs7166440:84894901:C	AAACAGGCTCAGTGAGGTTGGGTGACTTTCCTGCCCTCCACGCTCTGGGTGGAGTAAGGTGGAGTCCGCGGGCGGGGCTGCAGGGTTCTGAAGAGGTGGCGTCCTGGCTGTTGACCCCTCCTCTGTCTCATCCCCCAGGGCTCTCTGCCTTCCTGCTGGTGGCCTGCCTCCTGGATTTCCAGAGGGCCCTGGCTCTGTT	199bp
chr15:rs7166440:84894901:T	AAACAGGCTCAGTGAGGTTGGGTGACTTTCCTGCCCTCCACGCTCTGGGTGGAGTAAGGTGGAGTCCGCGGGCGGGGCTGCAGGGTTCTGAAGAGGTGGTGTCCTGGCTGTTGACCCCTCCTCTGTCTCATCCCCCAGGGCTCTCTGCCTTCCTGCTGGTGGCCTGCCTCCTGGATTTCCAGAGGGCCCTGGCTCTGTT	199bp
chr15:rs7167563:85462842:A	GGCCGGGCGTGGTGGCTCACGCCTGTAATCCCAGCACTTTGGGAGGCCGAGGCGGGCGGATCACGAGGTCAGGAGATCGAGACCATCCCGGCTAAAATGATGAAACCCCGTCTCTACTAAAAATACAAAAAATTAGCCGGGCGTAGTGGCGGGCACCTGTAGTCCCAGCTACTTGGGAGGCTGAGGCAGGAGAATGGCG	199bp
chr15:rs7167563:85462842:G	GGCCGGGCGTGGTGGCTCACGCCTGTAATCCCAGCACTTTGGGAGGCCGAGGCGGGCGGATCACGAGGTCAGGAGATCGAGACCATCCCGGCTAAAATGGTGAAACCCCGTCTCTACTAAAAATACAAAAAATTAGCCGGGCGTAGTGGCGGGCACCTGTAGTCCCAGCTACTTGGGAGGCTGAGGCAGGAGAATGGCG	199bp
chr15:rs7170193:91796850:C	CATGCCTGTAATCCCAACACTTTGGGAGGCAGAGGTGGGTGGATCACAAGGTCAGGAGATTGAGACCATCCTGGCTAATACGGTGAAACCCCATCTCTACTAAAAATACAAAAAAAATTAGCTGGGCATGGTGGCAGGTGCCTGTAGTCCCAGCTACTCGGGAGGCTGAAGCAGGAGAATGGTGTGAACCTGGGAGGCA	199bp
chr15:rs7170193:91796850:T	CATGCCTGTAATCCCAACACTTTGGGAGGCAGAGGTGGGTGGATCACAAGGTCAGGAGATTGAGACCATCCTGGCTAATACGGTGAAACCCCATCTCTATTAAAAATACAAAAAAAATTAGCTGGGCATGGTGGCAGGTGCCTGTAGTCCCAGCTACTCGGGAGGCTGAAGCAGGAGAATGGTGTGAACCTGGGAGGCA	199bp
chr15:rs7170348:84944365:A	ACTCAGCTAGTGAGTGGCTGAGCTTGTATTTAATCCCAGGTCTGCCTGACTCCAAACTCACATTCTTTTCCTGCATCTGCCACTCATGGTGTGTAGGGAAATGTGGGGCATTGCCTAGGGGTCCAAGCCAGGCCAAAGAGAACTCCTGAGCTCAGCAAGCTGTCAGGAGGACAACATCTGTCCCTCTGGCCATCTATTA	199bp
chr15:rs7170348:84944365:G	ACTCAGCTAGTGAGTGGCTGAGCTTGTATTTAATCCCAGGTCTGCCTGACTCCAAACTCACATTCTTTTCCTGCATCTGCCACTCATGGTGTGTAGGGAGATGTGGGGCATTGCCTAGGGGTCCAAGCCAGGCCAAAGAGAACTCCTGAGCTCAGCAAGCTGTCAGGAGGACAACATCTGTCCCTCTGGCCATCTATTA	199bp
chr15:rs7170598:84990325:A	ATTTTTAAATGTGAAATGCCATAAAGTAAAATGTGTAAATTTTATGTGTACCATTTGTGAGATATGACAAATGTATATGTCTATGTACTATGAATCTCTATCAAGATACAGAATTACACAATATTATAATCACCCCCAAAAGTTCTATTGTGCTCCCTTTCCATTCTTACCCCCAGCCACCAGCAACCACTGTTCTGAA	199bp
chr15:rs7170598:84990325:G	ATTTTTAAATGTGAAATGCCATAAAGTAAAATGTGTAAATTTTATGTGTACCATTTGTGAGATATGACAAATGTATATGTCTATGTACTATGAATCTCTGTCAAGATACAGAATTACACAATATTATAATCACCCCCAAAAGTTCTATTGTGCTCCCTTTCCATTCTTACCCCCAGCCACCAGCAACCACTGTTCTGAA	199bp
chr15:rs7173056:91337864:C	GCAGGTTCAAGCAATTTCTCCTCCCTCAGCCTCCCAAGTAGCTGGGACTACAGGCATGTGCCATCATGCCTGGCTAATTTTTTTTTTTTGTATTTGTAGCAGAGACAGGGTTTTGCCATTTTGGCCAGGCTGGTCTTGACCTCCTGACCTCAGGTGATCCATCCTCCTTGGCCCCCCAAAGTGCTGAGATTACAGGTGT	199bp
chr15:rs7173056:91337864:T	GCAGGTTCAAGCAATTTCTCCTCCCTCAGCCTCCCAAGTAGCTGGGACTACAGGCATGTGCCATCATGCCTGGCTAATTTTTTTTTTTTGTATTTGTAGTAGAGACAGGGTTTTGCCATTTTGGCCAGGCTGGTCTTGACCTCCTGACCTCAGGTGATCCATCCTCCTTGGCCCCCCAAAGTGCTGAGATTACAGGTGT	199bp
chr15:rs7174732:43746265:A	CACTGCGCCCCATTTCCCGCCCCGCCCGACCCCCAGGTTTCGGCTCACCCCGGGACCCGGCCCTAGCCCCTGCCCCCAGCCCAGGACCGGGCCCAGCCAAGCTCGCCCAGACACTCGCCGCCTCGGCCCCGCCCCGCGCTCCGGCCACTCGGCGGTAACGAGTTGGTCCCGCCCGCCCGACGAAGGCGACGCGCAGCCA	199bp
chr15:rs7174732:43746265:C	CACTGCGCCCCATTTCCCGCCCCGCCCGACCCCCAGGTTTCGGCTCACCCCGGGACCCGGCCCTAGCCCCTGCCCCCAGCCCAGGACCGGGCCCAGCCACGCTCGCCCAGACACTCGCCGCCTCGGCCCCGCCCCGCGCTCCGGCCACTCGGCGGTAACGAGTTGGTCCCGCCCGCCCGACGAAGGCGACGCGCAGCCA	199bp
chr15:rs7174807:91794720:A	AGTCCTTTATAGCAGTGTGAAAACAGACTGATGCAGATACAATATGTAATCTATAGATATATTTATAGATTATTCTGTGTAATCTATAGATATATTGACAGATTATTCTGTATAAACTACAGATATATAGATTTAGCTGGTAAATTTAAATTTTTAGCTCAGTATCCACCGAACTTTTATCTTAATTATCACTTTAACT	199bp
chr15:rs7174807:91794720:C	AGTCCTTTATAGCAGTGTGAAAACAGACTGATGCAGATACAATATGTAATCTATAGATATATTTATAGATTATTCTGTGTAATCTATAGATATATTGACCGATTATTCTGTATAAACTACAGATATATAGATTTAGCTGGTAAATTTAAATTTTTAGCTCAGTATCCACCGAACTTTTATCTTAATTATCACTTTAACT	199bp
chr15:rs7175129:43737820:A	GGCTTAAGAGCTAAATAGAAATCAACATTGTGGTGCTCTGGCTTTAAATTCATCCTGATGCTGAACTGGATCCAGACAAAAAGAACAGAACCATACTTCAATCATCCCTAGAATTTTACAGAGGTTGGCCCCTTCTAAAAACCAATGGGGTTACACTATACTTATTCCTATGCTTGTTTTGAGACAGAGTCTCACTCTG	199bp
chr15:rs7175129:43737820:G	GGCTTAAGAGCTAAATAGAAATCAACATTGTGGTGCTCTGGCTTTAAATTCATCCTGATGCTGAACTGGATCCAGACAAAAAGAACAGAACCATACTTCGATCATCCCTAGAATTTTACAGAGGTTGGCCCCTTCTAAAAACCAATGGGGTTACACTATACTTATTCCTATGCTTGTTTTGAGACAGAGTCTCACTCTG	199bp
chr15:rs7177514:78615064:G	GGAGAGGCCTCCCAAAACTGGCGGGAAGATGCACATTCCGGATCCATAGGAGACTGGAAGTGGCCCACTGTGAAGGACTGGCTCGAGAGCAGCTTCTCTGGATGGCAGGAGCCAGGGAAGTCTTTTTAGTCCTGGACTCACCCTTCTCAACTACGACCTGGATGCAGCCACCCAGACGGGCTGGGAGCACGGGGCCCAG	199bp
chr15:rs7177514:78615064:C	GGAGAGGCCTCCCAAAACTGGCGGGAAGATGCACATTCCGGATCCATAGGAGACTGGAAGTGGCCCACTGTGAAGGACTGGCTCGAGAGCAGCTTCTCTCGATGGCAGGAGCCAGGGAAGTCTTTTTAGTCCTGGACTCACCCTTCTCAACTACGACCTGGATGCAGCCACCCAGACGGGCTGGGAGCACGGGGCCCAG	199bp
chr15:rs7177514:78615064:C	GGAGAGGCCTCCCAAAACTGGCGGGAAGATGCACATTCCGGATCCATAGGAGACTGGAAGTGGCCCACTGTGAAGGACTGGCTCGAGAGCAGCTTCTCTCGATGGCAGGAGCCAGGGAAGTCTTTTTAGTCCTGGACTCACCCTTCTCAACTACGACCTGGATGCAGCCACCCAGACGGGCTGGGAGCACGGGGCCCAG	199bp
chr15:rs7177514:78615064:G	GGAGAGGCCTCCCAAAACTGGCGGGAAGATGCACATTCCGGATCCATAGGAGACTGGAAGTGGCCCACTGTGAAGGACTGGCTCGAGAGCAGCTTCTCTGGATGGCAGGAGCCAGGGAAGTCTTTTTAGTCCTGGACTCACCCTTCTCAACTACGACCTGGATGCAGCCACCCAGACGGGCTGGGAGCACGGGGCCCAG	199bp
chr15:rs7178230:43778665:C	TGGCAGATTCCATCTCAAAAAAAAAAAAAAAAAAAAAAAAAAAAAAAAAAGAGGCTGGGTGCGGTAGCTCATGCCTGTAATCCCAGCACTTTGGGAGGCCGAGGCAGGTGGATTACCTGAGCTCAGGAGTTCGAGACCACCCAGGGCAACATGGTGAAACCCTGTCTCTACTAAAACTACAAAAAAATTAACCAGGTGT	199bp
chr15:rs7178230:43778665:T	TGGCAGATTCCATCTCAAAAAAAAAAAAAAAAAAAAAAAAAAAAAAAAAAGAGGCTGGGTGCGGTAGCTCATGCCTGTAATCCCAGCACTTTGGGAGGCTGAGGCAGGTGGATTACCTGAGCTCAGGAGTTCGAGACCACCCAGGGCAACATGGTGAAACCCTGTCTCTACTAAAACTACAAAAAAATTAACCAGGTGT	199bp
chr15:rs7178343:43734738:A	CCACCACCATGCCCAGCTAATTTTGTATTTTTAGTGGAGACAGGGTTTCACCATGTTGGCCAGGCTGGTCTCGAACTCCTGACCTCAGGTGATCCACCCACCTTGGCTTCTCAAAGTGCTGGGATTACAGGCGTAAGCCACCATGCCCAGCCTATTTCCATTTTTCTTTTCTTTTTCTTTTTTTTTTTTTTTTTGAGAT	199bp
chr15:rs7178343:43734738:G	CCACCACCATGCCCAGCTAATTTTGTATTTTTAGTGGAGACAGGGTTTCACCATGTTGGCCAGGCTGGTCTCGAACTCCTGACCTCAGGTGATCCACCCGCCTTGGCTTCTCAAAGTGCTGGGATTACAGGCGTAAGCCACCATGCCCAGCCTATTTCCATTTTTCTTTTCTTTTTCTTTTTTTTTTTTTTTTTGAGAT	199bp
chr15:rs7180051:84573063:C	AGGAACGGACTGCTAGTTTTGTCTGCTTTATAAAAGATGGATCTGTCATTGTTTTTAGAACTTTTGGAGAAAGATTTCTTGGGAGGAAGCTATCCTGAACGCTTAGAGACTTTTCTCATTTACTGGCACACCAGCTTTAGAGTCCTAGGTCTTCATCCTGGCTCAGCCACCCTCCAGCTGTGTGAACTTTGAGAAGTTG	199bp
chr15:rs7180051:84573063:T	AGGAACGGACTGCTAGTTTTGTCTGCTTTATAAAAGATGGATCTGTCATTGTTTTTAGAACTTTTGGAGAAAGATTTCTTGGGAGGAAGCTATCCTGAATGCTTAGAGACTTTTCTCATTTACTGGCACACCAGCTTTAGAGTCCTAGGTCTTCATCCTGGCTCAGCCACCCTCCAGCTGTGTGAACTTTGAGAAGTTG	199bp
chr15:rs7180818:43783061:A	AGCCTCCTGAGTAGCTGGGATTACAGGCACGCACCACCACACCTGGCTTTTTTTTTTTTTTTTTTGAGACATAGTCTAACTCTGTCACCAGGCTGTAGTACAGTGGCACAATTTCAGCTCACTGCAATCTCCACCTCCCGGGTTCAAGCCACTCTCCTGCCTCAGCCTCCCGAGTAGCTGGGATTACAGGCATACGCCA	199bp
chr15:rs7180818:43783061:G	AGCCTCCTGAGTAGCTGGGATTACAGGCACGCACCACCACACCTGGCTTTTTTTTTTTTTTTTTTGAGACATAGTCTAACTCTGTCACCAGGCTGTAGTGCAGTGGCACAATTTCAGCTCACTGCAATCTCCACCTCCCGGGTTCAAGCCACTCTCCTGCCTCAGCCTCCCGAGTAGCTGGGATTACAGGCATACGCCA	199bp
chr16:rs7186635:69344542:A	CAGTGAGCTTTTGTGCATTTAGGAGAGACTATTAAGAAAGTGAAAAGTGGCCGGGTGCAGTGGCTCATACCTGTAATCCCAGCACTTTGGGAGGCCGAGACGGGCGGATTACCTGAGATCAGGAGTTTAAGATCAGCCTGGCCAACATGGTGAAACACCGTCTCTACTAAAAATACAAAAATTAGCCAGGTGTGGTGGC	199bp
chr16:rs7186635:69344542:G	CAGTGAGCTTTTGTGCATTTAGGAGAGACTATTAAGAAAGTGAAAAGTGGCCGGGTGCAGTGGCTCATACCTGTAATCCCAGCACTTTGGGAGGCCGAGGCGGGCGGATTACCTGAGATCAGGAGTTTAAGATCAGCCTGGCCAACATGGTGAAACACCGTCTCTACTAAAAATACAAAAATTAGCCAGGTGTGGTGGC	199bp
chr16:rs7187257:5178792:A	AGCTGAAGAAAGAATTCAGCGATATCTCTCCTACTTGCACGTCCATTTATAGTCTCTCTGCAAGAAGAAAAATATGGCTGTATTCTGCCCGAAACCACAAGCAGTCAGACCTTATGTTTGTCTTCCCTTTTTCCTTGAAAATCACTGTTATTCTGTTATTTTTCAAGGTGCACTGATTTCATATTGTTCAAACACGTTT	199bp
chr16:rs7187257:5178792:G	AGCTGAAGAAAGAATTCAGCGATATCTCTCCTACTTGCACGTCCATTTATAGTCTCTCTGCAAGAAGAAAAATATGGCTGTATTCTGCCCGAAACCACAGGCAGTCAGACCTTATGTTTGTCTTCCCTTTTTCCTTGAAAATCACTGTTATTCTGTTATTTTTCAAGGTGCACTGATTTCATATTGTTCAAACACGTTT	199bp
chr16:rs7190185:29951031:A	AGCCAGCACAGCAGTGGGTCTCACCCAAGGCCCACTGTAACCACTACCCGAATACCATCTATGTTCACTCAAGGCCCTAGGGCTCTACAATCAGCAGCTAGGGCCACCAGTCTGATTTCTATCTTTCCCTTCAGGGCAGCGAGTTCCTCCAGGTCCTGGGAGGGTCCAGAGATAATGTCTGGGAGCCACGGATTAGAGT	199bp
chr16:rs7190185:29951031:G	AGCCAGCACAGCAGTGGGTCTCACCCAAGGCCCACTGTAACCACTACCCGAATACCATCTATGTTCACTCAAGGCCCTAGGGCTCTACAATCAGCAGCTGGGGCCACCAGTCTGATTTCTATCTTTCCCTTCAGGGCAGCGAGTTCCTCCAGGTCCTGGGAGGGTCCAGAGATAATGTCTGGGAGCCACGGATTAGAGT	199bp
chr16:rs7191614:69348292:A	TTAACATATAATTCCCACATCTTGTATTAAGGAACTCCTGCTCAACAGATTGAGTTGAAGTTAAGAGCATGGTGTTTGCCTGGTCCTTGTATACAATTAAAGCTAGGGACACCATCTTGAACTTGAAATTAGGAAAGACAAAAAAAAAAAATAGATGCATAGTGCATGAAAGCAGCTCTCCTGGAGTGATTGCCTCCAA	199bp
[truncated: 4,758,537 more chars]
